## Supplementary material for "Identification of Genetic and Genomic Influences on Progressive Ethanol Consumption in Diversity Outbred Mice": DO_Mice_SupplTableS4_eQTLMapping_pvalue05.xlsx (part 1 of 3)

### Sheet: DO_Mice_SupplTableS4_eQTLMappin
ensgene	entrez	symbol	chr location gene	gene start	gene end	strand	lodcolumn	chr location of genetic marker	pos marker cM	LOD score	ci low cM	ci high cM	ci low Mb	ci high Mb	pos marker Mb	pos marker bp	cis	type
ENSMUSG00000000056	67608	Narf	11	121237253	121255856	1	ENSMUSG00000000056	11	75.15	36.213	74.9251	75.2186	121.057	121.426	121.289	121289455	1	cis
ENSMUSG00000000058	12390	Cav2	6	17281185	17289115	1	ENSMUSG00000000058	6	6.5773	23.522	6.24552	6.59736	16.3681	17.4119	17.3653	17365310	1	cis
ENSMUSG00000000058	12390	Cav2	6	17281185	17289115	1	ENSMUSG00000000058	6	7.44935	18.3197	7.44935	7.53229	18.408	18.4416	18.408	18407952	1	cis
ENSMUSG00000000088	12858	Cox5a	9	57521274	57532426	1	ENSMUSG00000000088	18	17.7229	8.98251	17.4686	18.8645	41.9456	45.5535	42.4114	42411388	0	trans
ENSMUSG00000000127	14158	Fer	17	63896018	64139494	1	ENSMUSG00000000127	17	30.8891	14.518	30.4659	31.0242	63.5846	64.5976	64.5639	64563901	1	cis
ENSMUSG00000000134	209446	Tfe3	X	7762560	7775202	1	ENSMUSG00000000134	X	2.00757	9.58031	2.81e-05	4.82571	5.45483	10.63	7.53232	7532324	1	cis
ENSMUSG00000000142	12006	Axin2	11	108920349	108950783	1	ENSMUSG00000000142	11	62.3915	17.446	61.8426	62.6329	107.938	109.353	108.172	108172118	1	cis
ENSMUSG00000000142	12006	Axin2	11	108920349	108950783	1	ENSMUSG00000000142	11	63.9207	12.925	63.5537	64.0494	109.854	110.554	110.452	110452395	1	cis
ENSMUSG00000000142	12006	Axin2	11	108920349	108950783	1	ENSMUSG00000000142	11	67.1823	8.47942	66.5239	67.2085	112.909	113.228	113.21	113209713	0	trans
ENSMUSG00000000148	231841	Brat1	5	140705011	140719379	1	ENSMUSG00000000148	5	67.767	11.8036	67.5738	68.0917	140.586	141.335	140.772	140771852	1	cis
ENSMUSG00000000159	72058	Igsf5	16	96361668	96525580	1	ENSMUSG00000000159	16	50.8598	10.2014	50.6066	51.1237	94.9672	95.3766	95.2052	95205192	1	cis
ENSMUSG00000000159	72058	Igsf5	16	96361668	96525580	1	ENSMUSG00000000159	16	52.1221	10.2657	51.6423	52.4355	96.1829	96.6657	96.3528	96352781	1	cis
ENSMUSG00000000167	72614	Pih1d2	9	50617321	50625000	1	ENSMUSG00000000167	9	22.5254	9.0397	22.5254	22.7231	47.8707	48.0697	47.8707	47870655	0	trans
ENSMUSG00000000167	72614	Pih1d2	9	50617321	50625000	1	ENSMUSG00000000167	9	25.2131	16.4581	24.6078	25.2131	50.3241	51.335	51.335	51335039	1	cis
ENSMUSG00000000168	235339	Dlat	9	50634633	50659780	-1	ENSMUSG00000000168	9	24.9059	11.8767	24.3558	25.1654	50.3069	51.3198	50.6741	50674114	1	cis
ENSMUSG00000000171	66925	Sdhd	9	50596357	50603812	-1	ENSMUSG00000000171	9	25.2131	15.3525	24.4338	25.2899	50.3109	51.4516	51.335	51335039	1	cis
ENSMUSG00000000197	338370	Nalcn	14	123276641	123627144	-1	ENSMUSG00000000197	18	17.4929	9.20871	17.4686	18.8645	41.9456	45.5535	41.9723	41972342	0	trans
ENSMUSG00000000214	21823	Th	7	142892752	142931128	-1	ENSMUSG00000000214	18	37.638	9.00379	37.638	37.7002	71.2763	71.6755	71.2763	71276330	0	trans
ENSMUSG00000000214	21823	Th	7	142892752	142931128	-1	ENSMUSG00000000214	18	39.1604	14.1307	38.9396	39.1604	73.4633	73.7062	73.7062	73706217	0	trans
ENSMUSG00000000223	13497	Drp2	X	134404551	134456573	1	ENSMUSG00000000223	X	49.5969	21.4145	49.5969	50.0581	130.466	131.113	130.466	130465611	0	trans
ENSMUSG00000000223	13497	Drp2	X	134404551	134456573	1	ENSMUSG00000000223	X	50.8716	23.696	50.4259	50.8751	132.188	133.685	133.645	133644816	1	cis
ENSMUSG00000000223	13497	Drp2	X	134404551	134456573	1	ENSMUSG00000000223	X	51.9382	33.9218	51.841	52.2073	134.344	134.593	134.509	134509043	1	cis
ENSMUSG00000000223	13497	Drp2	X	134404551	134456573	1	ENSMUSG00000000223	X	53.2225	22.9152	53.2225	53.2263	135.799	136.256	135.799	135798945	0	trans
ENSMUSG00000000223	13497	Drp2	X	134404551	134456573	1	ENSMUSG00000000223	X	55.0585	18.5755	54.8818	55.2878	139.053	139.435	139.082	139081612	0	trans
ENSMUSG00000000263	14654	Glra1	11	55514238	55608198	-1	ENSMUSG00000000263	11	28.5942	9.66034	27.8666	30.1338	53.334	56.9553	54.7382	54738161	1	cis
ENSMUSG00000000263	14654	Glra1	11	55514238	55608198	-1	ENSMUSG00000000263	11	31.3222	9.59822	31.2483	32.0296	58.8094	60.5605	59.0116	59011633	0	trans
ENSMUSG00000000275	217069	Trim25	11	88999376	89020293	1	ENSMUSG00000000275	11	48.0202	15.4035	47.3011	48.0749	88.8105	89.3298	89.277	8.9277e+07	1	cis
ENSMUSG00000000290	16414	Itgb2	10	77530252	77565708	1	ENSMUSG00000000290	10	32.7397	9.62816	32.4197	34.1179	75.645	82.2412	77.0608	77060849	1	cis
ENSMUSG00000000295	69692	Hddc2	10	31313383	31328204	1	ENSMUSG00000000295	10	13.1938	10.3926	12.9204	13.5234	30.6847	31.7403	31.1923	31192331	1	cis
ENSMUSG00000000296	21987	Tpd52l1	10	31332376	31445958	-1	ENSMUSG00000000296	10	13.5234	55.3348	13.3095	13.5234	31.2027	31.7403	31.7403	31740320	1	cis
ENSMUSG00000000296	21987	Tpd52l1	10	31332376	31445958	-1	ENSMUSG00000000296	10	14.9795	19.2745	14.97	15.0214	36.52	37.0036	36.6181	36618096	0	trans
ENSMUSG00000000296	21987	Tpd52l1	10	31332376	31445958	-1	ENSMUSG00000000296	10	16.272	16.1784	16.104	16.3451	39.389	39.7109	39.6213	39621308	0	trans
ENSMUSG00000000296	21987	Tpd52l1	10	31332376	31445958	-1	ENSMUSG00000000296	10	17.6322	10.1656	17.6322	17.946	41.7094	42.6962	41.7094	41709415	0	trans
ENSMUSG00000000301	18618	Pemt	11	59970614	60046489	-1	ENSMUSG00000000301	11	29.7487	12.1995	29.2648	30.1338	55.3271	56.9553	56.4121	56412114	0	trans
ENSMUSG00000000301	18618	Pemt	11	59970614	60046489	-1	ENSMUSG00000000301	11	31.6459	18.1887	31.6458	32.0257	59.5944	60.5206	59.6421	59642080	1	cis
ENSMUSG00000000318	17312	Clec10a	11	70156197	70170834	1	ENSMUSG00000000318	11	37.9991	10.6649	37.6293	38.4064	68.6087	69.516	69.0469	69046871	1	cis
ENSMUSG00000000318	17312	Clec10a	11	70156197	70170834	1	ENSMUSG00000000318	11	38.9401	11.6327	38.7679	39.2807	69.879	71.3399	70.1846	70184593	1	cis
ENSMUSG00000000326	12846	Comt	16	18406886	18426852	-1	ENSMUSG00000000326	16	7.43488	12.2201	6.85325	7.45064	17.625	18.5373	18.5099	18509901	1	cis
ENSMUSG00000000340	13171	Dbt	3	116513070	116549981	1	ENSMUSG00000000340	3	44.7797	22.407	44.7277	44.9028	116.42	116.892	116.615	116614648	1	cis
ENSMUSG00000000340	13171	Dbt	3	116513070	116549981	1	ENSMUSG00000000340	3	46.8273	10.094	46.8121	47.8625	119.683	121.424	119.692	119691652	0	trans
ENSMUSG00000000378	216527	Ccm2	11	6546887	6596744	1	ENSMUSG00000000378	11	1.96694	10.7058	0.964558	2.46894	5.3249	8.10057	6.64695	6646948	1	cis
ENSMUSG00000000384	21379	Tbrg4	11	6615598	6626067	-1	ENSMUSG00000000384	11	1.87471	11.3277	1.76887	2.12885	6.27324	6.72647	6.48082	6480822	1	cis
ENSMUSG00000000386	NA	Mx1	16	97447035	97462907	-1	ENSMUSG00000000386	16	50.2829	13.4715	49.5096	50.3142	93.6893	94.4809	94.2435	94243534	0	trans
ENSMUSG00000000386	NA	Mx1	16	97447035	97462907	-1	ENSMUSG00000000386	16	53.06	36.7129	52.6281	53.1647	97.0802	98.0961	97.5368	97536779	1	cis
ENSMUSG00000000402	54156	Egfl6	X	166523007	166585720	-1	ENSMUSG00000000402	X	69.5466	25.1462	69.198	69.5521	166.338	166.538	166.476	166476437	1	cis
ENSMUSG00000000440	19016	Pparg	6	115360951	115490399	1	ENSMUSG00000000440	6	50.6074	11.7677	50.3237	50.6074	115.086	115.493	115.493	115492586	1	cis
ENSMUSG00000000538	216810	Tom1l2	11	60226714	60352905	-1	ENSMUSG00000000538	11	29.6661	8.61152	29.3371	29.7395	55.3897	56.3757	56.1688	56168817	0	trans
ENSMUSG00000000538	216810	Tom1l2	11	60226714	60352905	-1	ENSMUSG00000000538	11	31.9464	21.8483	31.7651	32.1551	60.074	60.6995	60.3254	60325385	1	cis
ENSMUSG00000000538	216810	Tom1l2	11	60226714	60352905	-1	ENSMUSG00000000538	11	35.0091	10.9452	34.1279	35.5799	63.2299	64.3659	63.772	63771978	0	trans
ENSMUSG00000000560	14395	Gabra2	5	70957597	71095849	-1	ENSMUSG00000000560	5	31.0255	44.6025	30.7595	31.0284	69.8469	71.0119	70.8912	70891213	1	cis
ENSMUSG00000000560	14395	Gabra2	5	70957597	71095849	-1	ENSMUSG00000000560	5	31.8571	27.1126	31.8224	31.9487	73.1156	73.6181	73.2573	73257318	0	trans
ENSMUSG00000000561	70465	Wdr77	3	105959369	105970037	1	ENSMUSG00000000561	3	41.0813	15.7961	40.8552	41.2404	105.835	107.203	107.144	107144387	1	cis
ENSMUSG00000000579	100040563	Dynlt1c	17	6601671	6609774	1	ENSMUSG00000000579	17	1.04993	77.4516	0.92754	1.04993	5.57181	5.6667	5.6667	5666704	1	cis
ENSMUSG00000000579	100040563	Dynlt1c	17	6601671	6609774	1	ENSMUSG00000000579	17	1.45146	96.9227	1.45146	1.58985	6.01767	6.20377	6.01767	6017665	1	cis
ENSMUSG00000000579	100040563	Dynlt1c	17	6601671	6609774	1	ENSMUSG00000000579	17	4.62796	16.6256	4.44671	4.65274	10.1346	10.6681	10.5701	10570137	0	trans
ENSMUSG00000000579	100040563	Dynlt1c	17	6601671	6609774	1	ENSMUSG00000000579	17	5.13585	14.7508	4.88543	5.17231	11.5652	12.2453	12.1629	12162949	0	trans
ENSMUSG00000000579	100040563	Dynlt1c	17	6601671	6609774	1	ENSMUSG00000000579	17	5.94471	10.6219	5.67314	6.29118	13.2137	15.7371	14.8497	14849749	0	trans
ENSMUSG00000000579	100040563	Dynlt1c	17	6601671	6609774	1	ENSMUSG00000000579	17	6.91335	10.1411	6.61498	7.5065	16.5225	21.7408	17.609	17608975	0	trans
ENSMUSG00000000594	14667	Gm2a	11	55098115	55113029	1	ENSMUSG00000000594	11	24.7031	10.7822	24.6348	24.7031	49.4556	49.6254	49.6254	49625440	0	trans
ENSMUSG00000000594	14667	Gm2a	11	55098115	55113029	1	ENSMUSG00000000594	11	27.5134	13.5364	27.0867	27.6891	51.9365	52.9994	52.7223	52722344	0	trans
ENSMUSG00000000594	14667	Gm2a	11	55098115	55113029	1	ENSMUSG00000000594	11	28.853	24.2866	28.5942	29.0219	54.7382	55.2731	55.1061	55106107	1	cis
ENSMUSG00000000594	14667	Gm2a	11	55098115	55113029	1	ENSMUSG00000000594	11	30.7775	16.2895	30.4678	30.9713	57.5194	58.3315	58.1956	58195585	0	trans
ENSMUSG00000000594	14667	Gm2a	11	55098115	55113029	1	ENSMUSG00000000594	11	31.3	16.2894	31.1639	31.5544	58.3659	59.2653	58.9233	58923274	0	trans
ENSMUSG00000000605	12727	Clcn4	7	7282309	7300851	-1	ENSMUSG00000000605	7	1.85803	32.4662	1.35768	1.87943	6.78049	11.724	10.6165	10616478	0	trans
ENSMUSG00000000605	12727	Clcn4	7	7282309	7300851	-1	ENSMUSG00000000605	7	4.20573	9.13908	4.12013	4.21314	19.6363	19.7699	19.7396	19739634	0	trans
ENSMUSG00000000627	20355	Sema4f	6	82911885	82939769	-1	ENSMUSG00000000627	6	33.5015	10.1849	32.2298	33.705	80.503	84.5556	83.8188	83818795	1	cis
ENSMUSG00000000628	15277	Hk2	6	82725025	82774454	-1	ENSMUSG00000000628	6	30.6531	18.3487	30.5349	30.7328	76.515	76.941	76.7201	76720103	0	trans
ENSMUSG00000000628	15277	Hk2	6	82725025	82774454	-1	ENSMUSG00000000628	6	33.1886	46.3805	32.8767	33.2492	81.6724	82.8083	82.6947	82694750	1	cis
ENSMUSG00000000632	20370	Sez6	11	77930800	77979048	1	ENSMUSG00000000632	18	37.638	8.79001	37.638	37.7002	71.2763	71.6755	71.2763	71276330	0	trans
ENSMUSG00000000711	19344	Rab5b	10	128677175	128696264	-1	ENSMUSG00000000711	18	18.3992	8.8231	17.696	18.8621	42.3381	45.4988	43.1165	43116548	0	trans
ENSMUSG00000000738	234847	Spg7	8	123062942	123097760	1	ENSMUSG00000000738	8	63.1821	23.0747	63.1474	63.1821	122.28	122.419	122.419	122419009	1	cis
ENSMUSG00000000738	234847	Spg7	8	123062942	123097760	1	ENSMUSG00000000738	8	63.7712	25.1493	63.6663	63.831	122.852	123.125	123.076	123076010	1	cis
ENSMUSG00000000738	234847	Spg7	8	123062942	123097760	1	ENSMUSG00000000738	8	64.3109	19.3646	64.3109	64.4367	124.337	124.56	124.337	124337447	1	cis
ENSMUSG00000000740	270106	Rpl13	8	123102350	123105244	1	ENSMUSG00000000740	8	62.3689	9.23481	61.3407	63.1821	120.301	122.419	121.255	121254811	0	trans
ENSMUSG00000000740	270106	Rpl13	8	123102350	123105244	1	ENSMUSG00000000740	8	63.6512	9.59907	63.4623	64.0622	122.498	123.345	122.776	122776295	1	cis
ENSMUSG00000000751	68275	Rpa1	11	75298166	75348324	-1	ENSMUSG00000000751	11	40.9886	9.56612	40.4941	41.8988	73.0912	78.9585	75.927	75926972	1	cis
ENSMUSG00000000751	68275	Rpa1	11	75298166	75348324	-1	ENSMUSG00000000751	11	44.3626	8.77255	43.4639	44.7901	80.8876	82.1003	81.9746	81974612	0	trans
ENSMUSG00000000753	20317	Serpinf1	11	75409769	75422701	-1	ENSMUSG00000000753	11	40.8777	12.4218	40.8255	41.0623	75.3352	76.3963	75.8842	75884195	1	cis
ENSMUSG00000000759	259279	Tubgcp3	8	12614277	12672248	-1	ENSMUSG00000000759	8	2.35153	17.861	2.21042	2.48774	11.2528	12.8612	12.1093	12109309	1	cis
ENSMUSG00000000776	67065	Polr3d	14	70438748	70443471	-1	ENSMUSG00000000776	14	28.1714	20.3678	28.0902	28.6656	70.3445	70.5787	70.3838	70383847	1	cis
ENSMUSG00000000791	16161	Il12rb1	8	70808449	70821424	1	ENSMUSG00000000791	8	29.7771	23.4244	29.7573	30.018	70.5388	71.3637	70.7498	70749767	1	cis
ENSMUSG00000000792	114479	Slc5a5	8	70882889	70892757	-1	ENSMUSG00000000792	8	29.8743	56.5269	29.8743	29.9717	70.8289	70.891	70.8289	70828884	1	cis
ENSMUSG00000000792	114479	Slc5a5	8	70882889	70892757	-1	ENSMUSG00000000792	8	31.1694	16.2533	30.8969	31.548	75.9475	77.3663	76.5163	76516345	0	trans
ENSMUSG00000000792	114479	Slc5a5	8	70882889	70892757	-1	ENSMUSG00000000792	8	32.078	13.4116	31.8859	32.5269	78.1479	78.6766	78.1662	78166155	0	trans
ENSMUSG00000000876	59038	Pxmp4	2	154585758	154603708	-1	ENSMUSG00000000876	2	69.2819	18.4608	69.0736	69.8415	154.155	156.29	154.469	154468848	1	cis
ENSMUSG00000000884	13972	Gnb1l	16	18498768	18566679	1	ENSMUSG00000000884	16	5.27479	11.5914	4.98137	5.31829	13.082	13.9649	13.9552	13955213	0	trans
ENSMUSG00000000884	13972	Gnb1l	16	18498768	18566679	1	ENSMUSG00000000884	16	7.43348	23.0097	6.85325	7.44684	17.625	18.5307	18.5075	18507459	1	cis
ENSMUSG00000000884	13972	Gnb1l	16	18498768	18566679	1	ENSMUSG00000000884	16	13.3583	9.72524	11.9607	14.4518	24.7833	29.0977	27.4919	27491882	0	trans
ENSMUSG00000000915	29816	Hip1r	5	123973628	124005558	1	ENSMUSG00000000915	5	53.6259	21.1849	53.5612	53.6263	123.192	123.578	123.523	123523164	1	cis
ENSMUSG00000000915	29816	Hip1r	5	123973628	124005558	1	ENSMUSG00000000915	5	53.9994	18.8476	53.7379	54.1233	123.772	125.328	125.025	125025390	1	cis
ENSMUSG00000000915	29816	Hip1r	5	123973628	124005558	1	ENSMUSG00000000915	5	54.7911	14.7762	54.535	54.7913	125.798	126.102	126.076	126076407	1	cis
ENSMUSG00000000934	72960	Top1mt	15	75657035	75678800	-1	ENSMUSG00000000934	14	16.8359	9.1187	15.4239	18.3204	46.6653	52.2968	47.8801	47880056	0	trans
ENSMUSG00000000934	72960	Top1mt	15	75657035	75678800	-1	ENSMUSG00000000934	15	29.5979	18.7401	29.5979	29.8877	75.5806	76.0877	75.5806	75580588	1	cis
ENSMUSG00000000983	14038	Wfdc18	11	83709015	83711348	1	ENSMUSG00000000983	11	44.1942	17.6655	44.1218	44.3003	81.6612	81.8734	81.8595	81859522	1	cis
ENSMUSG00000000983	14038	Wfdc18	11	83709015	83711348	1	ENSMUSG00000000983	11	45.8296	22.4443	45.6214	45.8917	83.5841	84.2788	83.8137	83813706	1	cis
ENSMUSG00000001016	67781	Ilf2	3	90476126	90488379	1	ENSMUSG00000001016	3	35.2618	12.5213	35.0212	35.2621	90.4381	92.7602	92.7407	92740734	0	trans
ENSMUSG00000001018	20615	Snapin	3	90488026	90491033	-1	ENSMUSG00000001018	3	34.7351	15.4232	34.6652	34.9195	89.6635	90.4134	90.2108	90210792	1	cis
ENSMUSG00000001018	20615	Snapin	3	90488026	90491033	-1	ENSMUSG00000001018	3	36.5488	9.70521	36.1795	36.9393	95.8959	97.1925	96.6806	96680569	0	trans
ENSMUSG00000001025	20200	S100a6	3	90612882	90624181	1	ENSMUSG00000001025	3	35.1394	12.3286	35.0212	36.1795	90.4381	95.8959	92.6354	92635350	0	trans
ENSMUSG00000001034	23939	Mapk7	11	61488812	61494406	-1	ENSMUSG00000001034	11	32.7018	9.94102	32.5496	33.768	61.0898	63.0786	61.4741	61474129	1	cis
ENSMUSG00000001036	13855	Epn2	11	61517249	61579687	-1	ENSMUSG00000001036	11	30.9451	9.59258	30.6441	31.6457	58.0456	59.4939	58.3265	58326470	0	trans
ENSMUSG00000001036	13855	Epn2	11	61517249	61579687	-1	ENSMUSG00000001036	11	32.7018	12.7296	32.6321	34.0432	61.3991	63.0921	61.4741	61474129	1	cis
ENSMUSG00000001039	27078	B9d1	11	61505144	61512931	1	ENSMUSG00000001039	11	29.149	12.1909	28.5942	29.5417	54.7382	55.6378	55.3023	55302251	0	trans
ENSMUSG00000001039	27078	B9d1	11	61505144	61512931	1	ENSMUSG00000001039	11	30.7775	21.5702	30.6441	30.86	58.0456	58.2968	58.1956	58195585	0	trans
ENSMUSG00000001039	27078	B9d1	11	61505144	61512931	1	ENSMUSG00000001039	11	31.4979	28.2717	31.4357	31.5544	59.2373	59.2653	59.2517	59251686	0	trans
ENSMUSG00000001039	27078	B9d1	11	61505144	61512931	1	ENSMUSG00000001039	11	33.0338	47.7554	32.6981	33.2495	61.429	62.6268	61.8448	61844824	1	cis
ENSMUSG00000001039	27078	B9d1	11	61505144	61512931	1	ENSMUSG00000001039	11	38.3147	8.49225	37.8694	39.3518	68.8559	71.4272	69.4698	69469834	0	trans
ENSMUSG00000001054	66089	Rmnd5b	11	51623671	51635896	-1	ENSMUSG00000001054	18	18.6485	8.97826	17.6609	18.8645	42.2809	45.5535	44.3559	44355875	0	trans
ENSMUSG00000001062	72325	Vps9d1	8	123242356	123254348	-1	ENSMUSG00000001062	18	17.6609	8.62743	17.4333	18.0786	41.9098	42.6756	42.2809	42280876	0	trans
ENSMUSG00000001082	68294	Mfsd10	5	34633642	34637212	-1	ENSMUSG00000001082	5	13.7823	11.7275	12.8365	14.0184	32.6917	36.013	35.2213	35221310	1	cis
ENSMUSG00000001098	330171	Kctd10	5	114363567	114380508	-1	ENSMUSG00000001098	5	47.2576	13.0662	47.0045	47.6208	114.27	114.928	114.543	114542922	1	cis
ENSMUSG00000001103	NA	Sebox	11	78503447	78505081	1	ENSMUSG00000001103	11	38.6296	10.3943	38.0175	39.4582	69.1082	71.4457	69.8211	69821070	0	trans
ENSMUSG00000001103	NA	Sebox	11	78503447	78505081	1	ENSMUSG00000001103	11	40.5115	10.3899	40.2556	41.0533	72.983	76.3234	73.1228	73122779	0	trans
ENSMUSG00000001103	NA	Sebox	11	78503447	78505081	1	ENSMUSG00000001103	11	41.7821	13.9375	41.6668	41.8988	78.5392	78.9585	78.8394	78839377	1	cis
ENSMUSG00000001103	NA	Sebox	11	78503447	78505081	1	ENSMUSG00000001103	11	43.8055	9.38487	43.5077	43.8141	81.0979	81.6172	81.6159	81615858	0	trans
ENSMUSG00000001105	55978	Ift20	11	78536361	78541737	1	ENSMUSG00000001105	11	39.3518	9.55151	39.3082	39.7305	71.4196	71.9152	71.4272	71427211	0	trans
ENSMUSG00000001105	55978	Ift20	11	78536361	78541737	1	ENSMUSG00000001105	11	41.6668	22.685	41.6668	41.8988	78.5392	78.9585	78.5392	78539225	1	cis
ENSMUSG00000001105	55978	Ift20	11	78536361	78541737	1	ENSMUSG00000001105	11	43.5077	14.4795	43.2678	43.7614	80.6372	81.5997	81.0979	81097898	0	trans
ENSMUSG00000001119	12833	Col6a1	10	76708792	76726168	-1	ENSMUSG00000001119	10	32.7319	12.5547	32.5507	32.9077	75.8501	77.897	76.7303	76730267	1	cis
ENSMUSG00000001119	12833	Col6a1	10	76708792	76726168	-1	ENSMUSG00000001119	18	37.6628	8.98979	37.638	37.7002	71.2763	71.6755	71.4278	71427812	0	trans
ENSMUSG00000001123	16859	Lgals9	11	78962974	78984946	-1	ENSMUSG00000001123	11	41.9492	19.5964	41.2991	42.0958	76.732	79.0231	78.9806	78980602	1	cis
ENSMUSG00000001131	21857	Timp1	X	20870166	20874735	1	ENSMUSG00000001131	2	41.2815	11.6885	41.2812	41.2815	78.5911	78.593	78.593	78593027	0	trans
ENSMUSG00000001143	214895	Lman2l	1	36419871	36445271	-1	ENSMUSG00000001143	1	11.2348	14.1879	10.6983	11.3455	33.8275	34.4871	34.4757	34475749	1	cis
ENSMUSG00000001143	214895	Lman2l	1	36419871	36445271	-1	ENSMUSG00000001143	1	12.2266	17.2802	12.1806	12.4426	35.7594	36.5006	36.0775	36077539	1	cis
ENSMUSG00000001150	54387	Mcm3ap	10	76468927	76515857	1	ENSMUSG00000001150	10	31.2105	10.0036	30.7347	31.343	69.653	70.922	70.8475	70847478	0	trans
ENSMUSG00000001150	54387	Mcm3ap	10	76468927	76515857	1	ENSMUSG00000001150	10	32.7299	19.7734	32.6092	32.7311	76.3917	76.696	76.6702	76670150	1	cis
ENSMUSG00000001151	18541	Pcnt	10	76351263	76442786	-1	ENSMUSG00000001151	2	42.9696	8.63459	8.51229	42.9696	17.7937	90.5673	90.5673	90567267	0	trans
ENSMUSG00000001151	18541	Pcnt	10	76351263	76442786	-1	ENSMUSG00000001151	10	25.4882	8.52578	25.2032	26.7049	60.8524	64.4638	60.9696	60969586	0	trans
ENSMUSG00000001157	23885	Gmcl1	6	86691768	86733383	-1	ENSMUSG00000001157	6	28.5212	8.77964	27.7795	28.5236	67.8	71.5459	71.4752	71475199	0	trans
ENSMUSG00000001157	23885	Gmcl1	6	86691768	86733383	-1	ENSMUSG00000001157	6	32.8778	13.822	32.8197	33.2492	81.6124	82.8083	81.7046	81704642	0	trans
ENSMUSG00000001157	23885	Gmcl1	6	86691768	86733383	-1	ENSMUSG00000001157	6	33.705	12.5321	33.6898	34.09	84.5485	85.2696	84.5556	84555600	0	trans
ENSMUSG00000001157	23885	Gmcl1	6	86691768	86733383	-1	ENSMUSG00000001157	6	34.8292	16.8766	34.2269	34.8986	85.3725	87.3959	87.0705	87070500	1	cis
ENSMUSG00000001166	114643	Oas1c	5	120800194	120812514	-1	ENSMUSG00000001166	5	52.6448	12.6394	51.825	52.9173	120.27	121.62	120.746	120745723	1	cis
ENSMUSG00000001173	320634	Ocrl	X	47912387	47965868	1	ENSMUSG00000001173	X	14.0559	9.08742	12.6327	14.5338	20.7819	23.3472	22.7795	22779465	0	trans
ENSMUSG00000001173	320634	Ocrl	X	47912387	47965868	1	ENSMUSG00000001173	X	19.6638	20.2455	19.6621	19.6673	47.9204	47.9648	47.9348	47934775	1	cis
ENSMUSG00000001175	12313	Calm1	12	100199435	100209814	1	ENSMUSG00000001175	12	45.2826	10.1158	45.2682	45.3931	99.8443	100.213	99.9077	99907743	1	cis
ENSMUSG00000001225	13487	Slc26a3	12	31390871	31473917	1	ENSMUSG00000001225	12	12.2997	11.4073	11.9982	13.3146	28.6265	30.3073	29.3366	29336650	0	trans
ENSMUSG00000001225	13487	Slc26a3	12	31390871	31473917	1	ENSMUSG00000001225	12	14.4759	12.436	13.6227	14.5993	30.7205	33.3383	33.1266	33126591	1	cis
ENSMUSG00000001225	13487	Slc26a3	12	31390871	31473917	1	ENSMUSG00000001225	12	15.6944	10.3143	15.6037	15.8412	34.2172	34.621	34.5964	34596375	0	trans
ENSMUSG00000001240	54409	Ramp2	11	101246028	101259546	1	ENSMUSG00000001240	11	56.0202	16.7766	55.9576	56.1159	101.103	101.281	101.155	1.01155e+08	1	cis
ENSMUSG00000001249	15451	Hpn	7	31098725	31115290	-1	ENSMUSG00000001249	7	9.93316	13.1579	9.12803	10.0195	29.5556	30.1043	29.993	29993029	1	cis
ENSMUSG00000001249	15451	Hpn	7	31098725	31115290	-1	ENSMUSG00000001249	7	11.4349	45.1994	11.3238	11.4659	31.091	34.2835	33.3124	33312382	0	trans
ENSMUSG00000001260	14405	Gabrg1	5	70751047	70842617	-1	ENSMUSG00000001260	5	30.0613	11.278	29.7139	31.0266	67.4997	70.9347	67.9684	67968413	0	trans
ENSMUSG00000001260	14405	Gabrg1	5	70751047	70842617	-1	ENSMUSG00000001260	5	32.3318	9.81055	32.1324	32.4355	73.9403	74.8819	74.5245	74524459	0	trans
ENSMUSG00000001285	60315	Myg1	15	102331709	102338139	1	ENSMUSG00000001285	15	53.3012	15.3179	53.2801	53.4959	102.287	102.38	102.321	102320887	1	cis
ENSMUSG00000001285	60315	Myg1	15	102331709	102338139	1	ENSMUSG00000001285	15	54.4908	12.0311	54.1803	54.4908	103.106	103.636	103.528	103527888	1	cis
ENSMUSG00000001313	11858	Rnd2	11	101464999	101471853	1	ENSMUSG00000001313	11	56.2642	12.402	55.499	57.2823	100.804	102.744	101.595	101595368	1	cis
ENSMUSG00000001323	27364	Srr	11	74906359	74925948	-1	ENSMUSG00000001323	18	18.785	8.70226	17.4686	18.9904	41.9456	45.6789	45.0366	45036611	0	trans
ENSMUSG00000001333	68828	Sync	4	129287617	129308559	1	ENSMUSG00000001333	4	52.5449	13.5102	52.5284	52.6139	128.127	128.142	128.13	128130214	1	cis
ENSMUSG00000001333	68828	Sync	4	129287617	129308559	1	ENSMUSG00000001333	4	53.8288	15.5027	53.5964	54.072	129.062	129.803	129.426	129425626	1	cis
ENSMUSG00000001383	66492	Zmat2	18	36793923	36799660	1	ENSMUSG00000001383	18	14.2821	16.8366	14.0464	14.2821	36.093	37.1362	37.1362	37136197	1	cis
ENSMUSG00000001415	229512	Smg5	3	88336260	88362338	1	ENSMUSG00000001415	3	32.9684	13.7239	32.6323	33.8655	85.1725	87.9983	87.4154	87415354	1	cis
ENSMUSG00000001418	56700	Glmp	3	88325023	88331313	1	ENSMUSG00000001418	3	32.963	15.8827	32.7402	33.9293	87.0785	88.0722	87.3842	87384223	1	cis
ENSMUSG00000001418	56700	Glmp	3	88325023	88331313	1	ENSMUSG00000001418	3	35.0975	11.0108	35.0212	35.9672	90.4381	95.8678	91.4152	91415184	0	trans
ENSMUSG00000001419	17261	Mef2d	3	88142372	88172086	1	ENSMUSG00000001419	5	42.1066	9.1186	41.6424	42.1096	101.757	102.933	102.82	102819693	0	trans
ENSMUSG00000001420	71913	Tmem79	3	88328655	88336148	-1	ENSMUSG00000001420	3	34.07	8.93879	33.0335	34.1683	87.5524	89.1562	88.5222	88522201	1	cis
ENSMUSG00000001436	20509	Slc19a1	10	77032241	77061002	1	ENSMUSG00000001436	10	32.7397	11.4693	32.6079	33.0591	76.2745	78.0603	77.0608	77060849	1	cis
ENSMUSG00000001445	107732	Mrpl10	11	97041560	97049213	1	ENSMUSG00000001445	11	53.1608	23.3402	52.8942	53.1613	96.5779	96.8274	96.6576	96657563	1	cis
ENSMUSG00000001445	107732	Mrpl10	11	97041560	97049213	1	ENSMUSG00000001445	11	53.2231	32.4459	53.222	53.3565	96.987	97.2249	97.0398	97039840	1	cis
ENSMUSG00000001467	13121	Cyp51	5	4081145	4104746	-1	ENSMUSG00000001467	5	0.125861	18.5139	0.061356	0.222535	3.36552	4.62222	3.73565	3735650	1	cis
ENSMUSG00000001473	67951	Tubb6	18	67390717	67402748	1	ENSMUSG00000001473	18	34.4851	26.9109	34.4783	34.5582	67.4652	68.1517	67.5539	67553857	1	cis
ENSMUSG00000001482	23854	Def8	8	123423527	123463270	1	ENSMUSG00000001482	8	64.018	11.0273	63.9351	64.1793	123.172	124.254	123.316	1.23316e+08	1	cis
ENSMUSG00000001493	17285	Meox1	11	101877510	101894374	-1	ENSMUSG00000001493	11	32.6981	8.68115	32.5694	33.768	61.33	63.0786	61.429	61428992	0	trans
ENSMUSG00000001493	17285	Meox1	11	101877510	101894374	-1	ENSMUSG00000001493	11	52.6772	9.08314	52.6768	53.1606	96.0638	96.6094	96.212	96211970	0	trans
ENSMUSG00000001493	17285	Meox1	11	101877510	101894374	-1	ENSMUSG00000001493	11	56.7408	30.3296	56.511	56.9446	101.743	102.248	102.072	102072164	1	cis
ENSMUSG00000001493	17285	Meox1	11	101877510	101894374	-1	ENSMUSG00000001493	11	58.0818	19.6507	58.0818	58.5018	103.48	103.812	103.48	103480376	1	cis
ENSMUSG00000001493	17285	Meox1	11	101877510	101894374	-1	ENSMUSG00000001493	11	58.5403	21.3795	58.5198	58.8941	103.856	104.73	104.017	104017188	0	trans
ENSMUSG00000001493	17285	Meox1	11	101877510	101894374	-1	ENSMUSG00000001493	11	60.4165	16.2455	60.3249	60.6091	106.327	106.578	106.335	106335357	0	trans
ENSMUSG00000001507	16400	Itga3	11	95044474	95076801	-1	ENSMUSG00000001507	11	52.0891	21.5389	52.0105	52.1294	94.9462	95.1132	95.0601	95060094	1	cis
ENSMUSG00000001517	14235	Foxm1	6	128362967	128376146	1	ENSMUSG00000001517	6	58.7354	12.5476	58.2931	58.9458	127.709	129.353	128.386	128385546	1	cis
ENSMUSG00000001517	14235	Foxm1	6	128362967	128376146	1	ENSMUSG00000001517	6	59.3003	10.7268	59.2995	59.7348	131.625	133.878	131.627	131626615	0	trans
ENSMUSG00000001518	101142	Itfg2	6	128409444	128424931	-1	ENSMUSG00000001518	6	58.6594	28.4511	58.6344	58.7708	128.126	128.57	128.154	128153761	1	cis
ENSMUSG00000001520	60345	Nrip2	6	128399296	128416427	1	ENSMUSG00000001520	6	58.7354	60.3026	58.7328	58.7354	128.374	128.386	128.386	128385546	1	cis
ENSMUSG00000001520	60345	Nrip2	6	128399296	128416427	1	ENSMUSG00000001520	6	59.222	50.7479	59.2042	59.3837	130.54	133.202	131.508	131507643	0	trans
ENSMUSG00000001521	22158	Tulp3	6	128321161	128355851	-1	ENSMUSG00000001521	6	58.7328	12.9891	58.5034	59.1657	128.092	129.832	128.374	128374315	1	cis
ENSMUSG00000001524	14885	Gtf2h4	17	35667730	35673739	-1	ENSMUSG00000001524	17	16.1314	13.5677	15.9829	16.281	35.578	35.916	35.6066	35606630	1	cis
ENSMUSG00000001555	14230	Fkbp10	11	100415697	100424824	1	ENSMUSG00000001555	11	55.3367	12.1246	55.1746	55.7005	100.111	100.932	100.359	100358631	1	cis
ENSMUSG00000001558	66720	Klhl10	11	100441917	100457022	1	ENSMUSG00000001558	11	55.2552	21.5194	55.1746	55.4052	100.111	100.704	100.146	100145635	1	cis
ENSMUSG00000001569	433864	Nom1	5	29434664	29457843	1	ENSMUSG00000001569	5	10.093	12.208	9.94766	10.6903	28.9743	29.8931	29.0005	29000526	1	cis
ENSMUSG00000001630	232533	Stk38l	6	146724995	146778812	1	ENSMUSG00000001630	6	70.5886	18.0517	70.2499	70.5953	146.423	146.81	146.8	146799904	1	cis
ENSMUSG00000001663	14871	Gstt1	10	75783813	75798584	-1	ENSMUSG00000001663	10	30.3318	10.8101	30.1137	30.3973	68.5772	69.0039	68.9601	68960099	0	trans
ENSMUSG00000001663	14871	Gstt1	10	75783813	75798584	-1	ENSMUSG00000001663	10	31.7667	22.8232	31.6218	31.7667	71.7832	73.1575	73.1575	73157452	0	trans
ENSMUSG00000001663	14871	Gstt1	10	75783813	75798584	-1	ENSMUSG00000001663	10	32.5424	28.307	32.1048	32.5424	74.4809	75.8328	75.8328	75832833	1	cis
ENSMUSG00000001665	103140	Gstt3	10	75774115	75781414	-1	ENSMUSG00000001665	10	32.6032	9.92563	32.4197	32.6874	75.645	76.5957	75.8773	75877334	1	cis
ENSMUSG00000001666	13202	Ddt	10	75771230	75773414	-1	ENSMUSG00000001666	10	31.4805	12.9712	31.2714	31.7667	70.9048	73.1575	71.0426	71042569	0	trans
ENSMUSG00000001666	13202	Ddt	10	75771230	75773414	-1	ENSMUSG00000001666	10	32.4327	16.5375	32.4197	32.6032	75.645	75.8773	75.7143	75714348	1	cis
ENSMUSG00000001674	66942	Ddx18	1	121553835	121567989	-1	ENSMUSG00000001674	1	50.2592	11.3391	49.9881	50.6592	121.329	122.524	122.128	122127625	1	cis
ENSMUSG00000001700	107022	Gramd3	18	56432132	56503792	1	ENSMUSG00000001700	18	23.3204	13.6829	22.846	24.6402	53.5397	55.4577	54.5326	54532572	0	trans
ENSMUSG00000001700	107022	Gramd3	18	56432132	56503792	1	ENSMUSG00000001700	18	25.1145	21.6152	25.0987	25.1415	56.5107	56.7558	56.6213	56621283	1	cis
ENSMUSG00000001761	319757	Smo	6	29735503	29761365	1	ENSMUSG00000001761	6	12.5729	17.5769	12.5281	12.7944	29.8097	31.5303	30.6564	30656390	1	cis
ENSMUSG00000001761	319757	Smo	6	29735503	29761365	1	ENSMUSG00000001761	6	13.2794	14.276	13.1077	13.415	31.8383	32.53	32.3942	32394231	0	trans
ENSMUSG00000001763	232670	Tspan33	6	29694222	29718559	1	ENSMUSG00000001763	6	12.5729	13.1397	12.4531	12.9469	29.5311	31.5967	30.6564	30656390	1	cis
ENSMUSG00000001773	53320	Folh1	7	86718977	86775943	-1	ENSMUSG00000001773	7	39.2911	39.3785	39.2877	39.3326	82.8881	82.9232	82.8908	82890797	0	trans
ENSMUSG00000001773	53320	Folh1	7	86718977	86775943	-1	ENSMUSG00000001773	7	40.4505	57.5941	40.3795	40.54	84.1754	87.2268	84.7535	84753478	1	cis
ENSMUSG00000001785	103136	Pwp1	10	85829494	85889096	1	ENSMUSG00000001785	10	35.8994	21.7695	35.7656	35.9308	85.2305	86.0338	85.672	85671956	1	cis
ENSMUSG00000001785	103136	Pwp1	10	85829494	85889096	1	ENSMUSG00000001785	10	38.5064	14.9619	38.2217	38.5574	89.457	90.3732	90.0047	90004668	0	trans
ENSMUSG00000001786	69754	Fbxo7	10	86021972	86051873	1	ENSMUSG00000001786	10	36.2118	16.8911	35.9308	36.2141	86.0338	86.2468	86.246	86245958	1	cis
ENSMUSG00000001786	69754	Fbxo7	10	86021972	86051873	1	ENSMUSG00000001786	10	37.8367	13.642	37.7198	38.5574	88.6147	90.3732	88.9281	88928078	0	trans
ENSMUSG00000001794	12336	Capns1	7	30186936	30198811	-1	ENSMUSG00000001794	7	10.2416	14.1197	9.83396	10.3664	29.8333	30.4324	30.3672	30367169	1	cis
ENSMUSG00000001794	12336	Capns1	7	30186936	30198811	-1	ENSMUSG00000001794	18	17.5079	10.1442	17.4686	18.8645	41.9456	45.5535	42.0013	42001314	0	trans
ENSMUSG00000001847	19353	Rac1	5	143503634	143528036	-1	ENSMUSG00000001847	5	69.047	8.94832	68.5697	69.047	142.024	142.397	142.397	142396901	1	cis
ENSMUSG00000001847	19353	Rac1	5	143503634	143528036	-1	ENSMUSG00000001847	5	69.6385	8.7921	69.6342	70.0797	143.206	143.931	143.224	143223833	1	cis
ENSMUSG00000001909	212528	Trmt1	8	84686307	84699808	1	ENSMUSG00000001909	8	35.2545	12.7433	34.8701	36.0209	83.6662	86.3281	84.5346	84534638	1	cis
ENSMUSG00000001911	18032	Nfix	8	84699876	84800344	-1	ENSMUSG00000001911	6	65.7791	8.51915	64.9769	66.1409	140.916	142.855	142.419	142418757	0	trans
ENSMUSG00000001911	18032	Nfix	8	84699876	84800344	-1	ENSMUSG00000001911	18	37.6717	9.05228	37.638	37.7002	71.2763	71.6755	71.4825	71482476	0	trans
ENSMUSG00000001918	20514	Slc1a5	7	16781340	16798274	1	ENSMUSG00000001918	7	1.86795	10.445	1.35768	2.55664	6.78049	16.1633	11.6629	11662867	0	trans
ENSMUSG00000001918	20514	Slc1a5	7	16781340	16798274	1	ENSMUSG00000001918	7	3.25107	12.9601	3.16384	3.44698	16.6733	17.8154	16.9116	16911594	1	cis
ENSMUSG00000001930	22371	Vwf	6	125546774	125686679	1	ENSMUSG00000001930	6	55.9712	24.6924	55.9696	56.0811	125.594	125.682	125.599	125598561	1	cis
ENSMUSG00000001930	22371	Vwf	6	125546774	125686679	1	ENSMUSG00000001930	6	58.3513	9.78581	57.8651	58.5034	127.315	128.092	127.897	127896655	0	trans
ENSMUSG00000001942	22619	Siae	9	37555698	37649655	1	ENSMUSG00000001942	9	13.184	24.7773	12.9298	13.2306	33.5476	34.4905	34.4187	34418662	0	trans
ENSMUSG00000001942	22619	Siae	9	37555698	37649655	1	ENSMUSG00000001942	9	15.6197	43.764	15.4867	15.6316	37.5468	38.6479	38.6457	38645664	1	cis
ENSMUSG00000001942	22619	Siae	9	37555698	37649655	1	ENSMUSG00000001942	9	18.3483	8.99648	18.1605	18.7343	41.7922	42.5014	41.8981	41898142	0	trans
ENSMUSG00000001943	57276	Vsig2	9	37539255	37544205	1	ENSMUSG00000001943	9	14.9388	11.4483	13.9852	14.9388	35.0149	36.8581	36.8581	36858122	1	cis
ENSMUSG00000001948	20686	Spa17	9	37603290	37613722	-1	ENSMUSG00000001948	9	12.0086	9.08956	11.3025	12.5147	32.4434	33.3873	32.5796	3.25796e+07	0	trans
ENSMUSG00000001948	20686	Spa17	9	37603290	37613722	-1	ENSMUSG00000001948	9	15.7498	37.0717	15.4797	15.9438	37.4725	39.5646	38.7282	38728180	1	cis
ENSMUSG00000001983	70207	Taco1	11	106066061	106073612	1	ENSMUSG00000001983	13	62.4606	8.94938	62.2724	62.6942	118.089	118.46	118.358	118358266	0	trans
ENSMUSG00000001995	244668	Sipa1l2	8	125418063	125569808	-1	ENSMUSG00000001995	8	65.0141	13.5053	64.8847	65.1177	125.227	125.937	125.326	125326445	1	cis
ENSMUSG00000001998	108011	Ap4e1	2	127008717	127067909	1	ENSMUSG00000001998	2	56.0057	10.4304	55.9913	56.7704	127.28	128.457	127.846	127846024	1	cis
ENSMUSG00000001999	109778	Blvra	2	127070665	127097084	1	ENSMUSG00000001999	2	55.928	23.0007	55.8993	55.942	126.695	127.231	127.018	127017568	1	cis
ENSMUSG00000002012	93843	Pnck	X	73655994	73660117	-1	ENSMUSG00000002012	X	32.2503	33.2892	31.6951	32.5095	73.0439	73.976	73.4113	73411320	1	cis
ENSMUSG00000002015	27061	Bcap31	X	73686178	73716175	-1	ENSMUSG00000002015	X	32.3862	14.4259	32.1567	32.4287	73.3769	73.6391	73.5534	73553418	1	cis
ENSMUSG00000002028	214162	Kmt2a	9	44803355	44881296	-1	ENSMUSG00000002028	2	42.9696	8.98653	38.6593	42.9696	74.3593	90.5673	90.5673	90567267	0	trans
ENSMUSG00000002031	76568	Ift46	9	44767908	44793447	1	ENSMUSG00000002031	9	17.3499	12.3786	17.2917	17.6793	40.7801	41.2055	41.0545	41054506	0	trans
ENSMUSG00000002031	76568	Ift46	9	44767908	44793447	1	ENSMUSG00000002031	9	18.9177	30.5908	18.9177	19.5327	42.5452	42.714	42.5452	42545164	0	trans
ENSMUSG00000002031	76568	Ift46	9	44767908	44793447	1	ENSMUSG00000002031	9	20.2704	41.1382	19.7609	20.3155	42.9497	44.0056	43.8423	43842339	1	cis
ENSMUSG00000002031	76568	Ift46	9	44767908	44793447	1	ENSMUSG00000002031	9	20.7054	56.4933	20.6398	20.8274	44.6126	44.9142	44.8022	44802189	1	cis
ENSMUSG00000002031	76568	Ift46	9	44767908	44793447	1	ENSMUSG00000002031	9	24.3558	12.5264	24.3558	24.9572	50.3069	50.8851	50.3069	50306867	0	trans
ENSMUSG00000002031	76568	Ift46	9	44767908	44793447	1	ENSMUSG00000002031	9	25.6888	12.7649	25.5735	26.0479	51.5758	52.7657	51.7509	51750936	0	trans
ENSMUSG00000002031	76568	Ift46	9	44767908	44793447	1	ENSMUSG00000002031	9	26.1637	13.3768	26.1329	26.4519	52.9824	54.6421	53.0364	53036433	0	trans
ENSMUSG00000002031	76568	Ift46	9	44767908	44793447	1	ENSMUSG00000002031	9	26.6262	13.3976	26.5575	26.7087	54.991	55.2252	55.0212	55021221	0	trans
ENSMUSG00000002043	67091	Trappc6a	7	19508395	19516145	1	ENSMUSG00000002043	7	4.05086	24.5093	4.04811	4.12013	19.4436	19.6363	19.5638	19563791	1	cis
ENSMUSG00000002043	67091	Trappc6a	7	19508395	19516145	1	ENSMUSG00000002043	7	4.92674	17.1696	4.92098	5.06491	24.79	24.8593	24.7974	24797412	0	trans
ENSMUSG00000002043	67091	Trappc6a	7	19508395	19516145	1	ENSMUSG00000002043	7	7.00238	12.0318	6.6588	7.15903	27.3409	27.8058	27.6115	27611505	0	trans
ENSMUSG00000002055	54141	Spag5	11	78301529	78322457	1	ENSMUSG00000002055	11	41.5993	38.7113	41.5742	41.6346	78.2746	78.4977	78.48	78480001	1	cis
ENSMUSG00000002055	54141	Spag5	11	78301529	78322457	1	ENSMUSG00000002055	11	41.9492	27.1131	41.9492	42.0958	78.9806	79.0231	78.9806	78980602	1	cis
ENSMUSG00000002055	54141	Spag5	11	78301529	78322457	1	ENSMUSG00000002055	11	43.5016	18.1117	43.2678	43.8141	80.6372	81.6172	81.0685	81068534	0	trans
ENSMUSG00000002064	20316	Sdf2	11	78245746	78255496	1	ENSMUSG00000002064	11	41.789	10.991	41.6346	42.0958	78.4977	79.0231	78.8421	78842093	1	cis
ENSMUSG00000002076	74377	Hsf2bp	17	31944769	32034508	-1	ENSMUSG00000002076	17	12.4793	11.24	11.5887	13.1698	28.805	31.2629	30.4834	30483403	1	cis
ENSMUSG00000002076	74377	Hsf2bp	17	31944769	32034508	-1	ENSMUSG00000002076	17	14.4267	17.9632	14.2963	14.4296	31.7663	32.1186	32.0804	32080427	1	cis
ENSMUSG00000002100	17868	Mybpc3	2	91118144	91136516	1	ENSMUSG00000002100	2	42.943	10.4356	42.9374	42.9642	89.9231	90.4588	90.0347	90034717	1	cis
ENSMUSG00000002100	17868	Mybpc3	2	91118144	91136516	1	ENSMUSG00000002100	2	42.9684	10.4279	42.9667	42.9688	90.5078	90.5505	90.5425	90542526	1	cis
ENSMUSG00000002100	17868	Mybpc3	2	91118144	91136516	1	ENSMUSG00000002100	2	43.0053	10.8389	42.9698	43.0053	90.571	90.6918	90.6918	90691775	1	cis
ENSMUSG00000002102	19182	Psmc3	2	91054009	91066369	1	ENSMUSG00000002102	2	42.9696	8.95184	42.4184	43.4626	83.7557	92.1005	90.5656	90565620	1	cis
ENSMUSG00000002102	19182	Psmc3	2	91054009	91066369	1	ENSMUSG00000002102	18	18.7917	8.90451	17.4929	18.8645	41.9723	45.5535	45.2633	45263321	0	trans
ENSMUSG00000002102	19182	Psmc3	2	91054009	91066369	1	ENSMUSG00000002102	18	19.977	8.82473	19.3836	20.6758	46.6153	49.0721	47.3016	47301605	0	trans
ENSMUSG00000002105	68427	Slc39a13	2	91061791	91070417	-1	ENSMUSG00000002105	2	42.9696	9.63175	42.8843	44.9045	88.8599	94.2849	90.5673	90567267	1	cis
ENSMUSG00000002105	68427	Slc39a13	2	91061791	91070417	-1	ENSMUSG00000002105	2	45.3643	8.78804	45.1395	45.7035	96.3236	99.6531	98.1113	98111324	0	trans
ENSMUSG00000002108	22259	Nr1h3	2	91184061	91202834	-1	ENSMUSG00000002108	2	43.0912	9.4294	42.1258	43.2948	81.022	92.0562	91.4381	91438084	1	cis
ENSMUSG00000002109	107986	Ddb2	2	91211572	91236982	-1	ENSMUSG00000002109	2	41.2927	9.60426	41.0835	42.403	77.5516	83.3138	78.6712	78671154	0	trans
ENSMUSG00000002109	107986	Ddb2	2	91211572	91236982	-1	ENSMUSG00000002109	2	42.9696	9.77357	42.4871	43.3444	83.9943	92.0685	90.5656	90565620	1	cis
ENSMUSG00000002129	67465	Sf3a1	11	4160350	4182541	1	ENSMUSG00000002129	11	0.459417	16.0347	0.355658	0.925659	4.63062	5.15753	4.82704	4827042	1	cis
ENSMUSG00000002147	20852	Stat6	10	127642986	127660957	1	ENSMUSG00000002147	10	64.9207	19.3235	64.8397	65.1916	127.613	127.825	127.644	127644256	1	cis
ENSMUSG00000002147	20852	Stat6	10	127642986	127660957	1	ENSMUSG00000002147	10	65.6694	10.64	65.3229	65.8724	127.835	128.763	128.465	128465344	1	cis
ENSMUSG00000002190	12745	Clgn	8	83389867	83428552	1	ENSMUSG00000002190	8	35.194	9.89107	34.5376	35.3278	82.4739	84.6994	84.2202	84220229	1	cis
ENSMUSG00000002205	101568	Vrk3	7	44748413	44777515	1	ENSMUSG00000002205	7	19.7394	18.3824	18.9417	20.5195	43.8467	45.4948	44.8391	44839104	1	cis
ENSMUSG00000002210	71997	Smg9	7	24399619	24422778	1	ENSMUSG00000002210	7	4.21314	14.5256	3.44101	4.30029	17.762	19.9459	19.7699	19769900	0	trans
ENSMUSG00000002210	71997	Smg9	7	24399619	24422778	1	ENSMUSG00000002210	7	4.58075	18.9639	4.5789	4.66055	24.2866	24.6736	24.3727	24372679	1	cis
ENSMUSG00000002228	71887	Ppm1j	3	104781056	104786018	1	ENSMUSG00000002228	3	39.6759	20.3043	39.6759	40.7003	103.682	105.194	103.682	103682309	1	cis
ENSMUSG00000002233	11853	Rhoc	3	104788375	104794459	1	ENSMUSG00000002233	3	39.4791	10.9703	39.26	40.696	102.791	105.168	103.569	103569208	1	cis
ENSMUSG00000002233	11853	Rhoc	3	104788375	104794459	1	ENSMUSG00000002233	3	41.2929	9.84604	40.9929	42.328	105.98	108.983	107.531	107530961	0	trans
ENSMUSG00000002274	70083	Metrn	17	25794571	25797136	-1	ENSMUSG00000002274	17	9.1034	14.0227	8.24349	9.12071	23.7646	26.539	26.5248	26524754	1	cis
ENSMUSG00000002297	27214	Dbf4	5	8396973	8422716	-1	ENSMUSG00000002297	5	0.963051	13.7153	0.597467	1.47034	5.82367	9.63341	8.73121	8731213	1	cis
ENSMUSG00000002308	54219	Cd320	17	33843091	33849774	1	ENSMUSG00000002308	17	11.6203	10.1001	11.5736	12.3919	28.7185	29.9261	28.9856	28985631	0	trans
ENSMUSG00000002308	54219	Cd320	17	33843091	33849774	1	ENSMUSG00000002308	17	12.9138	9.68477	12.807	13.008	30.8898	31.1433	31.0153	31015288	0	trans
ENSMUSG00000002308	54219	Cd320	17	33843091	33849774	1	ENSMUSG00000002308	17	14.6758	16.6887	14.5293	15.152	32.8058	34.1799	33.0898	33089796	1	cis
ENSMUSG00000002324	56739	Rec8	14	55618037	55625395	1	ENSMUSG00000002324	12	7.56129	30.8104	7.41519	7.61777	17.8166	21.2651	21.2265	21226451	0	trans
ENSMUSG00000002324	56739	Rec8	14	55618037	55625395	1	ENSMUSG00000002324	12	7.76876	26.654	7.76876	7.78367	24.6341	24.8645	24.6341	24634149	0	trans
ENSMUSG00000002324	56739	Rec8	14	55618037	55625395	1	ENSMUSG00000002324	12	9.69031	18.8798	9.57548	9.79076	26.1446	26.6815	26.3266	26326643	0	trans
ENSMUSG00000002324	56739	Rec8	14	55618037	55625395	1	ENSMUSG00000002324	12	10.6991	19.0218	10.3069	11.4227	26.8559	28.401	27.5791	27579073	0	trans
ENSMUSG00000002329	67881	Mdp1	14	55657879	55660508	-1	ENSMUSG00000002329	14	19.8441	10.218	19.3089	20.2186	55.2332	56.3401	55.6548	55654757	1	cis
ENSMUSG00000002342	234371	Tmem161a	8	70172356	70183681	1	ENSMUSG00000002342	8	29.6216	16.897	29.4185	29.7546	68.2418	70.4645	68.7361	68736126	1	cis
ENSMUSG00000002342	234371	Tmem161a	8	70172356	70183681	1	ENSMUSG00000002342	8	30.1062	15.7964	30.0915	30.6017	71.4994	74.7641	71.6057	71605663	1	cis
ENSMUSG00000002345	72368	Borcs8	8	70139499	70167488	1	ENSMUSG00000002345	8	29.7385	21.1779	29.6216	29.748	68.7361	70.2834	69.9587	69958650	1	cis
ENSMUSG00000002428	20585	Hltf	3	20057811	20118490	1	ENSMUSG00000002428	3	4.12229	13.6312	3.9884	4.33478	19.7462	20.5523	19.8348	19834840	1	cis
ENSMUSG00000002475	106861	Abhd3	18	10644411	10706771	-1	ENSMUSG00000002475	18	1.45234	14.0536	1.43396	1.76752	10.4986	11.0271	10.7774	10777436	1	cis
ENSMUSG00000002486	77832	Tchp	5	114707760	114722327	1	ENSMUSG00000002486	5	47.5379	18.3398	47.3376	47.6208	114.606	114.928	114.758	114757995	1	cis
ENSMUSG00000002489	21844	Tiam1	16	89787111	89980080	-1	ENSMUSG00000002489	16	45.907	12.1254	45.3888	46.2161	90.2022	90.8451	90.5854	90585397	1	cis
ENSMUSG00000002496	22084	Tsc2	17	24595937	24632629	-1	ENSMUSG00000002496	17	8.76384	27.3518	8.61677	8.76797	24.3123	25.2016	25.0366	25036574	1	cis
ENSMUSG00000002496	22084	Tsc2	17	24595937	24632629	-1	ENSMUSG00000002496	17	10.7312	14.631	10.4982	10.7975	27.4534	28.0608	27.8444	27844430	0	trans
ENSMUSG00000002550	22245	Uck1	2	32255002	32260159	-1	ENSMUSG00000002550	2	17.8807	9.02425	17.6815	18.2927	31.1516	32.4454	31.4388	31438762	1	cis
ENSMUSG00000002578	22781	Ikzf4	10	128630843	128645991	-1	ENSMUSG00000002578	17	11.5887	8.71564	10.3669	12.3408	27.4274	29.9102	28.805	28805016	0	trans
ENSMUSG00000002580	103742	Mien1	11	98437708	98438991	-1	ENSMUSG00000002580	18	18.795	8.79828	17.4929	18.8645	41.9723	45.5535	45.3393	45339326	0	trans
ENSMUSG00000002602	26362	Axl	7	25757273	25788705	-1	ENSMUSG00000002602	7	5.89211	12.4597	5.5281	6.3021	25.5757	26.3647	25.8126	25812593	1	cis
ENSMUSG00000002617	22700	Zfp40	17	23173869	23193252	-1	ENSMUSG00000002617	17	7.99398	32.7399	7.12149	8.18124	17.8424	23.6458	23.5532	23553163	1	cis
ENSMUSG00000002635	68079	Pdcd2l	7	34184499	34196661	-1	ENSMUSG00000002635	7	11.3238	12.1582	11.0621	11.6506	30.7517	34.3942	31.091	31090964	0	trans
ENSMUSG00000002658	98053	Gtf2f1	17	57003405	57011288	-1	ENSMUSG00000002658	18	17.4709	8.96177	17.4173	18.8645	41.8898	45.5535	41.948	41947973	0	trans
ENSMUSG00000002688	18760	Prkd1	12	50341231	50649098	-1	ENSMUSG00000002688	12	18.2553	8.66547	17.7766	18.5327	40.0729	41.4205	40.8848	40884751	0	trans
ENSMUSG00000002688	18760	Prkd1	12	50341231	50649098	-1	ENSMUSG00000002688	12	21.0086	13.6204	20.853	21.2044	50.084	52.3992	51.4615	51461472	1	cis
ENSMUSG00000002688	18760	Prkd1	12	50341231	50649098	-1	ENSMUSG00000002688	12	23.4796	11.1303	23.3117	23.5659	56.7195	57.4966	57.1906	57190648	0	trans
ENSMUSG00000002699	16822	Lcp2	11	34046920	34092295	1	ENSMUSG00000002699	11	10.5474	8.6062	10.4055	11.2926	20.9013	23.653	20.9629	20962946	0	trans
ENSMUSG00000002699	16822	Lcp2	11	34046920	34092295	1	ENSMUSG00000002699	11	11.7354	8.67161	11.7097	12.2395	24.6408	25.6911	24.6547	24654732	0	trans
ENSMUSG00000002699	16822	Lcp2	11	34046920	34092295	1	ENSMUSG00000002699	11	13.1193	8.46315	12.5692	13.2038	26.2525	28.0781	26.9947	26994705	0	trans
ENSMUSG00000002699	16822	Lcp2	11	34046920	34092295	1	ENSMUSG00000002699	11	16.0937	19.9677	15.9169	16.5783	33.614	34.8951	33.7278	33727837	1	cis
ENSMUSG00000002731	23992	Prkra	2	76629898	76648015	-1	ENSMUSG00000002731	2	40.713	15.2227	40.5578	41.0964	76.5284	77.6652	77.1818	77181783	1	cis
ENSMUSG00000002731	23992	Prkra	2	76629898	76648015	-1	ENSMUSG00000002731	2	41.4793	15.117	41.229	41.4795	78.2289	79.7467	79.7423	79742295	0	trans
ENSMUSG00000002731	23992	Prkra	2	76629898	76648015	-1	ENSMUSG00000002731	2	41.4831	15.6685	41.4831	41.4831	79.8086	79.8088	79.8086	79808578	0	trans
ENSMUSG00000002731	23992	Prkra	2	76629898	76648015	-1	ENSMUSG00000002731	2	41.4951	12.509	41.4946	41.4951	80.0101	80.0199	80.0199	80019913	0	trans
ENSMUSG00000002741	56418	Ykt6	11	5955693	5967780	1	ENSMUSG00000002741	11	1.4793	13.1443	1.26373	1.99723	5.83168	6.68588	6.02088	6020877	1	cis
ENSMUSG00000002748	22385	Baz1b	5	135187264	135246129	1	ENSMUSG00000002748	2	42.9696	8.89263	0.958482	42.9696	5.04434	90.5673	90.5673	90567267	0	trans
ENSMUSG00000002748	22385	Baz1b	5	135187264	135246129	1	ENSMUSG00000002748	5	62.8498	12.5367	62.6942	63.0492	134.909	135.585	135.123	135122683	1	cis
ENSMUSG00000002763	224824	Pex6	17	46711463	46725541	1	ENSMUSG00000002763	17	20.3718	9.42688	20.0711	21.0933	46.5913	47.6192	47.4263	47426275	1	cis
ENSMUSG00000002768	17256	Mea1	17	46681137	46683105	1	ENSMUSG00000002768	17	20.1912	13.4085	19.9983	20.5569	46.4166	47.446	47.0995	47099508	1	cis
ENSMUSG00000002797	110175	Ggct	6	54982580	54992950	-1	ENSMUSG00000002797	6	24.7147	12.8039	24.5663	24.817	54.3963	55.1929	54.9985	54998546	1	cis
ENSMUSG00000002808	105298	Epdr1	13	19591706	19619927	-1	ENSMUSG00000002808	13	4.63205	9.30999	4.18809	4.80733	19.1098	20.105	19.8888	19888775	1	cis
ENSMUSG00000002825	60507	Qtrt1	9	21411837	21420274	1	ENSMUSG00000002825	18	17.4929	8.9402	17.4333	18.7917	41.9098	45.2633	41.9723	41972342	0	trans
ENSMUSG00000002835	27221	Chaf1a	17	56040416	56068026	1	ENSMUSG00000002835	17	23.4202	9.27391	22.8735	23.5015	49.5052	50.1076	49.8943	49894267	0	trans
ENSMUSG00000002835	27221	Chaf1a	17	56040416	56068026	1	ENSMUSG00000002835	17	27.8523	34.3227	27.8085	27.9065	56.0183	56.386	56.0656	56065634	1	cis
ENSMUSG00000002900	16777	Lamb1	12	31265234	31329644	1	ENSMUSG00000002900	12	13.6615	8.80456	12.4847	13.9776	29.4385	31.3654	31.0816	31081580	1	cis
ENSMUSG00000002930	19051	Ppp1r17	6	56017497	56032689	1	ENSMUSG00000002930	6	23.7495	8.53021	23.0008	24.3937	51.5345	54.0617	53.2279	53227945	0	trans
ENSMUSG00000002944	12491	Cd36	5	17781690	17888801	-1	ENSMUSG00000002944	5	3.85954	10.9275	3.8293	3.96781	16.5685	17.3286	16.8623	16862279	1	cis
ENSMUSG00000002944	12491	Cd36	5	17781690	17888801	-1	ENSMUSG00000002944	5	5.14115	13.0875	4.08182	5.34897	17.7559	20.5702	19.5463	19546347	1	cis
ENSMUSG00000002948	26400	Map2k7	8	4238740	4247897	1	ENSMUSG00000002948	8	0.0956613	17.592	0.0180383	0.161881	3.1232	7.30896	5.27719	5277194	1	cis
ENSMUSG00000002949	21856	Timm44	8	4259731	4275913	-1	ENSMUSG00000002949	8	0.0654455	26.8456	0.0180383	0.070755	3.1232	3.96408	3.68415	3684153	1	cis
ENSMUSG00000002963	59047	Pnkp	7	44857139	44862992	1	ENSMUSG00000002963	7	17.4019	16.2203	17.0087	17.4019	40.2683	40.3056	40.3056	40305649	0	trans
ENSMUSG00000002963	59047	Pnkp	7	44857139	44862992	1	ENSMUSG00000002963	7	19.7394	32.4887	19.7143	19.8668	44.8153	44.8993	44.8391	44839104	1	cis
ENSMUSG00000002963	59047	Pnkp	7	44857139	44862992	1	ENSMUSG00000002963	7	23.4841	9.027	23.1063	25.8647	50.5367	56.3267	51.1744	51174382	0	trans
ENSMUSG00000002981	56457	Clptm1	7	19631571	19665033	-1	ENSMUSG00000002981	5	31.5576	9.13826	29.618	31.6198	67.4119	72.2466	72.0562	72056229	0	trans
ENSMUSG00000002997	19088	Prkar2b	12	31958476	32061296	-1	ENSMUSG00000002997	12	17.371	8.71269	16.9881	17.4699	37.2485	39.669	39.3005	39300538	0	trans
ENSMUSG00000003038	15331	Hmgn2	4	133964738	133968650	-1	ENSMUSG00000003038	4	56.0341	20.2134	55.9055	56.0953	131.74	132.2	132.095	1.32095e+08	1	cis
ENSMUSG00000003038	15331	Hmgn2	4	133964738	133968650	-1	ENSMUSG00000003038	4	57.0789	27.5652	56.7343	57.4167	132.937	133.628	132.986	132985990	1	cis
ENSMUSG00000003038	15331	Hmgn2	4	133964738	133968650	-1	ENSMUSG00000003038	4	57.9973	22.6799	57.9973	58.1322	135.04	135.358	135.04	135040066	1	cis
ENSMUSG00000003039	67922	Fam32a	8	72219730	72224418	1	ENSMUSG00000003039	8	30.4946	23.9468	30.4314	30.5055	72.0184	72.9645	72.5731	72573135	1	cis
ENSMUSG00000003062	76205	Stard3nl	13	19357676	19395795	-1	ENSMUSG00000003062	13	4.63205	15.0072	4.47249	4.63812	19.1341	20.0063	19.8888	19888775	1	cis
ENSMUSG00000003119	69131	Cdk12	11	98203059	98278504	1	ENSMUSG00000003119	18	18.795	9.01462	17.4929	18.8645	41.9723	45.5535	45.3393	45339326	0	trans
ENSMUSG00000003123	16890	Lipe	7	25379527	25398710	-1	ENSMUSG00000003123	7	5.66507	13.2593	5.5281	5.8953	25.5757	25.9082	25.6019	25601946	1	cis
ENSMUSG00000003134	54610	Tbc1d8	1	39371492	39478755	-1	ENSMUSG00000003134	13	62.6702	9.83561	62.2724	62.8352	118.089	118.557	118.449	118449149	0	trans
ENSMUSG00000003153	20527	Slc2a3	6	122727809	122801640	-1	ENSMUSG00000003153	6	49.2434	9.90569	49.1962	49.4264	112.972	113.922	113.068	113067856	0	trans
ENSMUSG00000003153	20527	Slc2a3	6	122727809	122801640	-1	ENSMUSG00000003153	6	51.2999	12.4661	51.0685	51.3898	116.83	117.102	116.939	116939362	0	trans
ENSMUSG00000003153	20527	Slc2a3	6	122727809	122801640	-1	ENSMUSG00000003153	6	53.7842	31.6081	53.5238	54.6689	121.643	122.856	122.42	122419541	1	cis
ENSMUSG00000003161	109552	Sri	5	8046078	8069379	1	ENSMUSG00000003161	5	0.814596	15.3828	0.584504	1.0159	5.74203	8.82719	7.62296	7622961	1	cis
ENSMUSG00000003184	54131	Irf3	7	44997648	45002848	1	ENSMUSG00000003184	7	18.6292	13.3034	18.0767	18.6952	40.9507	43.4091	43.3975	43397499	1	cis
ENSMUSG00000003184	54131	Irf3	7	44997648	45002848	1	ENSMUSG00000003184	7	19.8668	15.124	19.589	19.9981	44.6507	45.1413	44.8993	44899346	1	cis
ENSMUSG00000003208	72886	Ccdc94	17	55959187	55967949	1	ENSMUSG00000003208	17	27.7449	26.3311	27.5464	27.8523	55.5317	56.0656	55.9651	55965085	1	cis
ENSMUSG00000003208	72886	Ccdc94	17	55959187	55967949	1	ENSMUSG00000003208	17	29.8628	11.0978	29.6447	29.9466	62.3081	62.8411	62.649	62649035	0	trans
ENSMUSG00000003208	72886	Ccdc94	17	55959187	55967949	1	ENSMUSG00000003208	17	30.1159	9.95052	30.1159	30.1887	62.9431	62.9913	62.9431	62943130	0	trans
ENSMUSG00000003227	13608	Edar	10	58600789	58675654	-1	ENSMUSG00000003227	10	23.6489	19.3967	23.3573	23.6522	58.2573	58.7987	58.7815	58781479	1	cis
ENSMUSG00000003228	14773	Grk5	19	60889749	61092553	1	ENSMUSG00000003228	19	47.0774	9.26135	46.887	48.2823	59.162	61.2613	59.2478	59247784	1	cis
ENSMUSG00000003235	224045	Eif2b5	16	20498817	20509955	1	ENSMUSG00000003235	16	6.28275	16.4587	5.97703	6.28275	15.2569	15.9199	15.9199	15919907	0	trans
ENSMUSG00000003235	224045	Eif2b5	16	20498817	20509955	1	ENSMUSG00000003235	16	8.26555	40.9927	8.26162	8.27817	20.5432	20.6063	20.5582	20558195	1	cis
ENSMUSG00000003269	19158	Cyth2	7	45806637	45814581	-1	ENSMUSG00000003269	10	0.057427	10.8788	0.0109768	0.219779	3.87895	8.88493	7.59837	7598369	0	trans
ENSMUSG00000003271	54200	Sult2b1	7	45729983	45784669	-1	ENSMUSG00000003271	7	19.7394	10.4228	19.589	20.6504	44.6507	46.0827	44.8391	44839104	1	cis
ENSMUSG00000003279	224997	Dlgap1	17	69969073	70821413	1	ENSMUSG00000003279	18	37.638	9.69339	37.638	37.7002	71.2763	71.6755	71.2763	71276330	0	trans
ENSMUSG00000003279	224997	Dlgap1	17	69969073	70821413	1	ENSMUSG00000003279	18	38.8185	9.55764	38.7491	38.8826	73.2262	73.4398	73.3085	73308496	0	trans
ENSMUSG00000003309	11768	Ap1m2	9	21294275	21312337	-1	ENSMUSG00000003309	9	4.73534	10.6109	4.71583	5.60246	21.2072	23.5733	21.2577	21257717	1	cis
ENSMUSG00000003316	20340	Glg1	8	111154421	111259216	-1	ENSMUSG00000003316	8	51.0196	12.2873	50.2465	52.096	110.57	112.822	111.25	111250088	1	cis
ENSMUSG00000003348	208228	Mob3a	10	80685253	80701977	-1	ENSMUSG00000003348	10	31.7802	14.0649	31.6433	31.8504	72.0875	73.6979	73.2255	73225520	0	trans
ENSMUSG00000003348	208228	Mob3a	10	80685253	80701977	-1	ENSMUSG00000003348	10	33.7728	27.5622	33.6738	34.0699	79.9657	81.5129	80.3799	80379857	1	cis
ENSMUSG00000003348	208228	Mob3a	10	80685253	80701977	-1	ENSMUSG00000003348	10	35.3873	17.9864	35.0542	35.7035	84.0503	85.1379	84.5391	84539079	0	trans
ENSMUSG00000003355	66120	Fkbp11	15	98724373	98728198	-1	ENSMUSG00000003355	15	49.5438	8.83389	49.3227	50.0067	98.7199	99.5287	98.9562	98956189	1	cis
ENSMUSG00000003380	14470	Rabac1	7	24969752	24972754	-1	ENSMUSG00000003380	18	17.5079	8.61601	17.4686	18.8645	41.9456	45.5535	42.0013	42001314	0	trans
ENSMUSG00000003411	69908	Rab3b	4	108879063	108943324	1	ENSMUSG00000003411	4	44.7156	22.4489	44.5779	44.7651	108.53	108.977	108.939	108939471	1	cis
ENSMUSG00000003418	241230	St8sia6	2	13651021	13794064	-1	ENSMUSG00000003418	2	6.57298	14.5938	6.19938	6.68609	13.7538	14.7081	14.3943	14394335	1	cis
ENSMUSG00000003421	66394	Nosip	7	45062429	45078210	1	ENSMUSG00000003421	7	19.5919	13.5865	19.589	19.8729	44.6507	44.9232	44.7121	44712113	1	cis
ENSMUSG00000003423	68845	Pih1d1	7	45154303	45160065	1	ENSMUSG00000003423	7	19.9271	26.0311	19.7394	20.1286	44.8391	45.3646	45.0976	45097574	1	cis
ENSMUSG00000003444	67224	Med29	7	28386146	28392708	-1	ENSMUSG00000003444	18	18.785	9.2883	18.6224	18.8645	43.9475	45.5535	45.0366	45036611	0	trans
ENSMUSG00000003458	59287	Ncstn	1	172066013	172082795	-1	ENSMUSG00000003458	1	73.7361	9.18037	73.5171	74.3302	171.462	172.335	171.656	171655915	1	cis
ENSMUSG00000003458	59287	Ncstn	1	172066013	172082795	-1	ENSMUSG00000003458	1	74.8699	8.45772	74.8698	75.1935	174.556	175.525	174.559	174558543	0	trans
ENSMUSG00000003464	19298	Pex19	1	172126755	172136493	1	ENSMUSG00000003464	1	73.9772	13.5559	73.2943	74.3595	171.172	172.35	172.004	172003630	1	cis
ENSMUSG00000003476	12922	Crhr2	6	55090049	55133016	-1	ENSMUSG00000003476	6	24.6864	17.8215	24.6024	25.0647	54.4152	55.8	54.7973	54797276	1	cis
ENSMUSG00000003477	21743	Inmt	6	55170626	55175043	-1	ENSMUSG00000003477	6	24.8201	39.7799	24.7147	24.9334	54.9985	55.4019	55.2042	55204181	1	cis
ENSMUSG00000003484	72054	Cyp4f18	8	71988482	72009626	-1	ENSMUSG00000003484	8	30.3388	13.8973	30.2839	30.4946	71.9225	72.5731	71.951	71950988	1	cis
ENSMUSG00000003518	72349	Dusp3	11	101971143	101987013	-1	ENSMUSG00000003518	11	56.9446	11.8446	56.7312	57.1898	102.022	102.581	102.248	102248032	1	cis
ENSMUSG00000003546	74764	Klc4	17	46630631	46645144	-1	ENSMUSG00000003546	18	17.4709	8.53422	14.3083	18.1119	37.6223	42.726	41.948	41947973	0	trans
ENSMUSG00000003559	57344	As3mt	19	46707443	46741095	1	ENSMUSG00000003559	19	24.9118	9.38959	24.2357	25.7575	37.9042	40.2411	38.6967	38696674	0	trans
ENSMUSG00000003559	57344	As3mt	19	46707443	46741095	1	ENSMUSG00000003559	19	26.7433	10.8556	26.7044	27.4867	41.5063	42.2391	41.698	41697992	0	trans
ENSMUSG00000003559	57344	As3mt	19	46707443	46741095	1	ENSMUSG00000003559	19	28.0678	19.9564	27.9383	28.3699	43.3943	44.1187	43.5659	43565940	0	trans
ENSMUSG00000003559	57344	As3mt	19	46707443	46741095	1	ENSMUSG00000003559	19	31.7155	70.2853	31.7042	31.9216	46.6252	46.9541	46.6915	46691480	1	cis
ENSMUSG00000003559	57344	As3mt	19	46707443	46741095	1	ENSMUSG00000003559	19	33.9828	13.4483	33.436	34.4512	48.2861	49.0609	48.5744	48574400	1	cis
ENSMUSG00000003604	74268	Aven	2	112492964	112634573	1	ENSMUSG00000003604	2	50.3312	11.7184	50.3273	50.8091	112.276	113.607	112.309	112309426	1	cis
ENSMUSG00000003617	12870	Cp	3	19957054	20009145	1	ENSMUSG00000003617	3	4.49907	8.75687	4.05938	4.73586	19.7761	21.2521	21.0207	21020676	1	cis
ENSMUSG00000003617	12870	Cp	3	19957054	20009145	1	ENSMUSG00000003617	5	32.0173	8.61557	31.905	32.1379	73.4102	73.9571	73.9041	73904143	0	trans
ENSMUSG00000003623	74114	Crot	5	8966033	8997324	-1	ENSMUSG00000003623	5	0.953556	14.5557	0.902716	1.44732	8.34632	9.48334	8.67438	8674377	1	cis
ENSMUSG00000003623	74114	Crot	5	8966033	8997324	-1	ENSMUSG00000003623	5	1.89862	14.6506	1.56296	1.90635	10.3166	13.1488	13.0613	13061296	0	trans
ENSMUSG00000003644	20111	Rps6ka1	4	133847290	133887797	-1	ENSMUSG00000003644	4	57.4243	9.88078	56.7231	57.5048	132.931	134.024	133.734	133734080	1	cis
ENSMUSG00000003657	12308	Calb2	8	110137502	110168210	-1	ENSMUSG00000003657	8	50.1286	23.4369	50.0682	50.1466	110.254	110.349	110.308	110307824	1	cis
ENSMUSG00000003657	12308	Calb2	8	110137502	110168210	-1	ENSMUSG00000003657	8	53.8755	10.0255	52.7893	53.8797	113.376	114.055	114.034	114034046	0	trans
ENSMUSG00000003660	320632	Snrnp200	2	127208386	127240451	1	ENSMUSG00000003660	18	18.6578	10.0862	17.4929	18.8645	41.9723	45.5535	44.7519	44751860	0	trans
ENSMUSG00000003665	15116	Has1	17	17843328	17855188	-1	ENSMUSG00000003665	17	7.12149	15.487	6.91335	7.58251	17.609	21.7788	17.8424	17842444	1	cis
ENSMUSG00000003721	72999	Insig2	1	121304353	121332589	-1	ENSMUSG00000003721	1	49.9881	8.93046	49.8032	50.5959	121.104	122.489	121.329	121329451	1	cis
ENSMUSG00000003746	17155	Man1a	10	53904785	54076609	-1	ENSMUSG00000003746	18	15.7642	10.0068	15.1863	15.7772	38.2956	38.8325	38.7597	38759653	0	trans
ENSMUSG00000003762	76889	Coq8b	7	27233023	27257950	1	ENSMUSG00000003762	7	2.95422	8.45268	2.05094	3.30115	12.9991	17.022	16.5736	16573648	0	trans
ENSMUSG00000003762	76889	Coq8b	7	27233023	27257950	1	ENSMUSG00000003762	7	3.49122	8.82312	3.35006	4.3025	17.6338	20.0426	18.2104	18210381	0	trans
ENSMUSG00000003762	76889	Coq8b	7	27233023	27257950	1	ENSMUSG00000003762	7	6.61381	64.1631	6.57411	6.6169	26.5167	27.2219	27.136	27136028	1	cis
ENSMUSG00000003762	76889	Coq8b	7	27233023	27257950	1	ENSMUSG00000003762	7	8.33651	18.5778	8.31881	8.65063	28.8814	29.3824	28.9169	28916944	1	cis
ENSMUSG00000003778	78656	Brd8	18	34598615	34624601	-1	ENSMUSG00000003778	18	18.7918	8.48149	18.4523	18.8645	43.596	45.5535	45.2658	45265807	0	trans
ENSMUSG00000003808	66590	Farsa	8	84856989	84869257	1	ENSMUSG00000003808	8	35.4405	15.6336	35.4132	35.9271	84.7185	85.9595	84.7311	84731122	1	cis
ENSMUSG00000003824	71846	Syce2	8	84872111	84888221	1	ENSMUSG00000003824	8	33.5989	22.2643	33.4319	33.5989	80.582	80.8196	80.8196	80819592	0	trans
ENSMUSG00000003824	71846	Syce2	8	84872111	84888221	1	ENSMUSG00000003824	8	35.0187	28.0527	34.8606	35.0701	83.3024	84.1724	84.1261	84126130	1	cis
ENSMUSG00000003824	71846	Syce2	8	84872111	84888221	1	ENSMUSG00000003824	8	35.6275	49.1155	35.5044	35.9345	84.8479	86.0411	85.3356	85335615	1	cis
ENSMUSG00000003824	71846	Syce2	8	84872111	84888221	1	ENSMUSG00000003824	8	37.7209	22.9556	37.1816	37.8022	88.6594	89.3691	89.3347	89334740	0	trans
ENSMUSG00000003824	71846	Syce2	8	84872111	84888221	1	ENSMUSG00000003824	8	38.9155	20.2453	38.8658	39.098	92.1958	92.2735	92.2417	92241695	0	trans
ENSMUSG00000003824	71846	Syce2	8	84872111	84888221	1	ENSMUSG00000003824	8	39.8585	12.3834	39.7835	39.8647	93.5201	93.9262	93.8951	93895148	0	trans
ENSMUSG00000003824	71846	Syce2	8	84872111	84888221	1	ENSMUSG00000003824	8	40.1068	13.7133	40.1068	40.1557	94.2961	94.4436	94.2961	94296145	0	trans
ENSMUSG00000003847	54446	Nfat5	8	107293470	107379517	1	ENSMUSG00000003847	18	18.785	9.20016	17.4686	18.8645	41.9456	45.5535	45.0366	45036611	0	trans
ENSMUSG00000003848	67619	Nob1	8	107412486	107425051	-1	ENSMUSG00000003848	18	18.7917	8.72516	17.4929	18.8645	41.9723	45.5535	45.2633	45263321	0	trans
ENSMUSG00000003849	18104	Nqo1	8	107388225	107403206	-1	ENSMUSG00000003849	8	47.735	20.2223	47.6983	47.8293	106.643	107.51	106.923	106922503	1	cis
ENSMUSG00000003849	18104	Nqo1	8	107388225	107403206	-1	ENSMUSG00000003849	8	50.4507	11.2523	50.4042	50.499	110.71	110.744	110.726	110726244	0	trans
ENSMUSG00000003948	67468	Mmd	11	90249456	90278589	1	ENSMUSG00000003948	11	48.4304	10.8338	48.4213	48.8966	89.6103	89.6947	89.611	89610996	1	cis
ENSMUSG00000003948	67468	Mmd	11	90249456	90278589	1	ENSMUSG00000003948	11	49.5879	17.8676	49.5761	49.7398	90.2358	90.6641	90.4596	90459625	1	cis
ENSMUSG00000003948	67468	Mmd	11	90249456	90278589	1	ENSMUSG00000003948	11	51.6236	12.244	51.4036	51.8892	93.5364	94.7012	94.1186	94118582	0	trans
ENSMUSG00000003949	217082	Hlf	11	90336536	90390895	-1	ENSMUSG00000003949	11	49.8351	8.51663	49.5761	50.2154	90.2358	91.7098	90.7273	90727264	1	cis
ENSMUSG00000003955	70186	Fam162a	16	36043844	36071515	-1	ENSMUSG00000003955	18	20.6776	8.48033	20.4821	21.2853	48.6974	50.1393	49.1268	49126760	0	trans
ENSMUSG00000004018	67030	Fancl	11	26386135	26471876	1	ENSMUSG00000004018	11	12.4848	11.7375	12.4416	13.3453	25.7036	28.4304	25.8031	25803121	1	cis
ENSMUSG00000004031	240843	Brinp2	1	158245269	158356326	-1	ENSMUSG00000004031	1	63.4835	11.2535	63.2365	63.6506	155.701	156.187	155.842	155842288	0	trans
ENSMUSG00000004031	240843	Brinp2	1	158245269	158356326	-1	ENSMUSG00000004031	1	64.1527	12.1301	64.1396	64.4589	156.951	158.222	157.5	157500332	1	cis
ENSMUSG00000004031	240843	Brinp2	1	158245269	158356326	-1	ENSMUSG00000004031	1	65.7145	10.3089	65.6464	65.844	160.027	160.166	160.082	160082066	1	cis
ENSMUSG00000004032	14866	Gstm5	3	107895821	107898686	1	ENSMUSG00000004032	3	41.418	63.6406	41.418	41.7823	107.616	108.225	107.616	107615524	1	cis
ENSMUSG00000004032	14866	Gstm5	3	107895821	107898686	1	ENSMUSG00000004032	3	46.0518	11.4461	46.0176	46.2738	117.943	118.581	118.104	118104300	0	trans
ENSMUSG00000004032	14866	Gstm5	3	107895821	107898686	1	ENSMUSG00000004032	3	46.6742	12.9902	46.4135	47.0147	119.296	119.812	119.643	119642915	0	trans
ENSMUSG00000004035	68312	Gstm7	3	107926334	107931817	-1	ENSMUSG00000004035	3	38.2037	17.082	37.87	38.2058	100.323	101.052	101.048	101048386	0	trans
ENSMUSG00000004035	68312	Gstm7	3	107926334	107931817	-1	ENSMUSG00000004035	3	40.7003	44.3648	40.7003	40.8728	105.194	105.924	105.194	105193854	0	trans
ENSMUSG00000004035	68312	Gstm7	3	107926334	107931817	-1	ENSMUSG00000004035	3	41.0225	44.3294	40.989	41.0403	105.955	106.285	106.171	106170686	1	cis
ENSMUSG00000004035	68312	Gstm7	3	107926334	107931817	-1	ENSMUSG00000004035	3	41.6064	113.339	41.5895	41.7823	107.656	108.225	107.669	107668856	1	cis
ENSMUSG00000004035	68312	Gstm7	3	107926334	107931817	-1	ENSMUSG00000004035	3	43.9565	40.7105	43.9544	44.0929	113.932	114.97	114.242	114241951	0	trans
ENSMUSG00000004035	68312	Gstm7	3	107926334	107931817	-1	ENSMUSG00000004035	3	46.7605	11.9277	46.4028	46.7673	119.174	119.664	119.661	119661419	0	trans
ENSMUSG00000004040	20848	Stat3	11	100885098	100939540	-1	ENSMUSG00000004040	11	52.677	10.8728	52.2673	52.7988	95.2804	96.5568	96.1455	96145464	0	trans
ENSMUSG00000004040	20848	Stat3	11	100885098	100939540	-1	ENSMUSG00000004040	11	54.0154	14.576	53.7575	54.0321	98.3093	98.5945	98.5917	98591702	0	trans
ENSMUSG00000004040	20848	Stat3	11	100885098	100939540	-1	ENSMUSG00000004040	11	55.7377	21.9766	55.6889	55.8683	100.929	101.068	100.975	100975187	1	cis
ENSMUSG00000004044	19285	Cavin1	11	100956733	100970887	-1	ENSMUSG00000004044	11	55.7981	17.057	55.7294	56.2385	100.964	101.578	101.03	101029833	1	cis
ENSMUSG00000004044	19285	Cavin1	11	100956733	100970887	-1	ENSMUSG00000004044	11	58.5664	9.00416	57.4519	59.8403	102.886	105.506	104.344	104344157	0	trans
ENSMUSG00000004056	11652	Akt2	7	27591552	27640826	1	ENSMUSG00000004056	7	7.03064	10.7039	6.78574	7.79559	27.5103	28.1192	27.6429	27642895	1	cis
ENSMUSG00000004070	15369	Hmox2	16	4726361	4766742	1	ENSMUSG00000004070	16	0.20234	18.8475	0.0781722	0.295276	4.18577	5.32482	4.97931	4979311	1	cis
ENSMUSG00000004096	66070	Cwc15	9	14500617	14510577	1	ENSMUSG00000004096	9	1.65667	12.6985	1.04787	1.92992	10.3227	13.6633	13.0612	13061177	1	cis
ENSMUSG00000004096	66070	Cwc15	9	14500617	14510577	1	ENSMUSG00000004096	9	2.28963	14.4004	2.2797	2.39676	14.5889	14.6887	14.6216	14621568	1	cis
ENSMUSG00000004096	66070	Cwc15	9	14500617	14510577	1	ENSMUSG00000004096	9	2.77046	13.5814	2.6655	2.81453	15.6079	15.6877	15.6736	15673560	1	cis
ENSMUSG00000004096	66070	Cwc15	9	14500617	14510577	1	ENSMUSG00000004096	9	4.83242	8.8746	4.12825	5.20852	17.8985	23.1767	21.8713	21871261	0	trans
ENSMUSG00000004098	53867	Col5a3	9	20770050	20815067	-1	ENSMUSG00000004098	9	4.64626	12.8614	4.30513	4.7838	18.7243	21.2979	21.0062	21006204	1	cis
ENSMUSG00000004110	12290	Cacna1e	1	154390731	154884501	-1	ENSMUSG00000004110	2	42.9696	9.4569	42.9696	42.9696	90.5656	90.5673	90.5673	90567267	0	trans
ENSMUSG00000004110	12290	Cacna1e	1	154390731	154884501	-1	ENSMUSG00000004110	18	18.795	11.027	18.1226	18.8645	42.7408	45.5535	45.3393	45339326	0	trans
ENSMUSG00000004127	108943	Trmt10a	3	138143448	138159821	1	ENSMUSG00000004127	3	55.4308	18.347	55.1912	55.9577	131.058	132.919	132.319	132318869	0	trans
ENSMUSG00000004127	108943	Trmt10a	3	138143448	138159821	1	ENSMUSG00000004127	3	57.4146	28.8858	57.3669	57.6507	135.823	136.131	135.996	135996435	1	cis
ENSMUSG00000004127	108943	Trmt10a	3	138143448	138159821	1	ENSMUSG00000004127	3	59.2674	44.4956	59.2597	59.4831	137.959	138.084	137.963	137963045	1	cis
ENSMUSG00000004221	16151	Ikbkg	X	74393290	74453854	1	ENSMUSG00000004221	X	32.3862	12.4644	32.1567	34.5568	73.3769	84.1855	73.5534	73553418	1	cis
ENSMUSG00000004233	70560	Wars2	3	99141068	99239186	1	ENSMUSG00000004233	3	37.41	16.4873	37.3968	37.7224	98.0606	100.245	98.0934	98093432	1	cis
ENSMUSG00000004285	66144	Atp6v1f	6	29467718	29470512	1	ENSMUSG00000004285	2	42.9696	8.50811	42.9696	42.9696	90.5656	90.5673	90.5673	90567267	0	trans
ENSMUSG00000004285	66144	Atp6v1f	6	29467718	29470512	1	ENSMUSG00000004285	6	12.4517	8.83091	11.3985	12.7944	25.2283	31.5303	29.5036	29503645	1	cis
ENSMUSG00000004319	12725	Clcn3	8	60910389	60983300	-1	ENSMUSG00000004319	18	18.7855	8.5338	17.4686	18.8645	41.9456	45.5535	45.0558	45055807	0	trans
ENSMUSG00000004347	18575	Pde1c	6	56069804	56569103	-1	ENSMUSG00000004347	6	25.2046	19.3807	25.0823	25.2852	55.8096	56.4592	55.9819	55981929	1	cis
ENSMUSG00000004356	70683	Utp20	10	88746607	88826804	-1	ENSMUSG00000004356	10	37.8179	20.4454	37.4059	37.8195	88.2337	88.9202	88.9092	88909166	1	cis
ENSMUSG00000004360	212448	9330159F19Rik	10	29211606	29230779	1	ENSMUSG00000004360	10	12.3972	10.8332	11.7436	12.924	27.9564	30.7781	28.8616	28861595	1	cis
ENSMUSG00000004393	52513	Ddx56	11	6258919	6267772	-1	ENSMUSG00000004393	11	1.50773	9.31602	1.14052	1.86893	5.56829	6.46744	6.08053	6080532	1	cis
ENSMUSG00000004394	103694	Tmed4	11	6270369	6274870	-1	ENSMUSG00000004394	11	1.47321	9.18905	1.266	2.12885	5.84154	6.72647	6.01715	6017147	1	cis
ENSMUSG00000004415	140709	Col26a1	5	136741759	136883209	-1	ENSMUSG00000004415	5	64.0125	56.0129	63.9697	64.0557	136.284	136.801	136.532	136532436	1	cis
ENSMUSG00000004415	140709	Col26a1	5	136741759	136883209	-1	ENSMUSG00000004415	5	67.2145	17.5759	67.1571	67.3827	139.865	140.525	140.438	140438120	0	trans
ENSMUSG00000004415	140709	Col26a1	5	136741759	136883209	-1	ENSMUSG00000004415	5	71.9099	11.4171	71.836	72.181	146.857	147.278	146.911	146910713	0	trans
ENSMUSG00000004446	12122	Bid	6	120891930	120916853	-1	ENSMUSG00000004446	6	51.9295	15.6591	51.3002	52.6609	116.943	118.961	117.578	117578252	0	trans
ENSMUSG00000004446	12122	Bid	6	120891930	120916853	-1	ENSMUSG00000004446	6	53.1753	31.4721	53.0833	53.1938	120.642	121.166	120.973	120972836	1	cis
ENSMUSG00000004446	12122	Bid	6	120891930	120916853	-1	ENSMUSG00000004446	6	57.6854	8.52081	57.3793	58.1973	126.676	127.688	127.09	127089942	0	trans
ENSMUSG00000004451	64143	Ralb	1	119470305	119504794	-1	ENSMUSG00000004451	1	48.9485	14.7377	48.8539	49.1883	119.276	119.923	119.328	119327999	1	cis
ENSMUSG00000004451	64143	Ralb	1	119470305	119504794	-1	ENSMUSG00000004451	1	51.4073	10.5085	51.0351	51.4693	124.696	125.733	125.426	125426368	0	trans
ENSMUSG00000004462	70573	Tbccd1	16	22813215	22857569	-1	ENSMUSG00000004462	16	5.97703	12.4919	5.86844	6.28275	15.0991	15.9199	15.2569	15256907	0	trans
ENSMUSG00000004462	70573	Tbccd1	16	22813215	22857569	-1	ENSMUSG00000004462	16	10.3676	38.5483	10.2503	10.3676	22.8196	23.1472	23.1472	23147202	1	cis
ENSMUSG00000004473	20256	Clec11a	7	44302687	44306902	-1	ENSMUSG00000004473	7	19.2475	8.85951	18.9417	20.0844	43.8467	45.224	44.5115	44511521	1	cis
ENSMUSG00000004530	23790	Coro1c	5	113842436	113908758	-1	ENSMUSG00000004530	5	46.9423	26.4859	46.8351	47.0711	113.383	114.285	113.798	113797611	1	cis
ENSMUSG00000004542	26439	Psg19	7	18789567	18798520	-1	ENSMUSG00000004542	7	2.89662	8.60161	2.55664	3.00882	16.1633	16.6385	16.3617	16361697	0	trans
ENSMUSG00000004542	26439	Psg19	7	18789567	18798520	-1	ENSMUSG00000004542	7	3.52455	9.30883	3.31747	3.65032	17.0862	19.1044	18.717	18716951	1	cis
ENSMUSG00000004561	52535	Mettl17	14	51884842	51893039	1	ENSMUSG00000004561	12	27.2111	9.39625	26.7138	27.4255	66.6393	70.161	69.5421	69542094	0	trans
ENSMUSG00000004565	50767	Pnpla6	8	3515384	3544267	1	ENSMUSG00000004565	8	0.0615789	23.5272	0.0180383	0.070755	3.1232	3.96408	3.4803	3480299	1	cis
ENSMUSG00000004567	94178	Mcoln1	8	3500457	3515232	1	ENSMUSG00000004567	8	0.0619853	18.9985	0.0180383	0.0690504	3.1232	3.87421	3.50173	3501726	1	cis
ENSMUSG00000004567	94178	Mcoln1	8	3500457	3515232	1	ENSMUSG00000004567	8	0.67817	14.5971	0.367342	1.19528	8.15196	9.86194	8.96562	8965617	0	trans
ENSMUSG00000004609	12489	Cd33	7	43524216	43544428	-1	ENSMUSG00000004609	7	18.7063	18.4941	18.6952	19.2345	43.4091	44.4669	43.4465	43446528	1	cis
ENSMUSG00000004609	12489	Cd33	7	43524216	43544428	-1	ENSMUSG00000004609	7	20.5387	10.0773	20.191	20.6551	45.4401	46.2762	45.4996	45499562	0	trans
ENSMUSG00000004626	20911	Stxbp2	8	3630955	3643644	1	ENSMUSG00000004626	8	0.0619853	47.5295	0.0180383	0.070755	3.1232	3.96408	3.50173	3501726	1	cis
ENSMUSG00000004626	20911	Stxbp2	8	3630955	3643644	1	ENSMUSG00000004626	11	3.28803	8.82321	2.71275	3.4938	8.50673	9.17344	9.01927	9019271	0	trans
ENSMUSG00000004630	18545	Pcp2	8	3623371	3625545	-1	ENSMUSG00000004630	8	0.0619853	14.1292	0.0180383	0.070755	3.1232	3.96408	3.50173	3501726	1	cis
ENSMUSG00000004633	69993	Chn2	6	54039554	54301810	1	ENSMUSG00000004633	6	24.3218	33.1608	24.2501	24.3937	53.9187	54.0617	54.058	54058002	1	cis
ENSMUSG00000004633	69993	Chn2	6	54039554	54301810	1	ENSMUSG00000004633	6	24.5736	31.4033	24.4788	24.6651	54.1274	54.646	54.3997	54399743	1	cis
ENSMUSG00000004637	80707	Wwox	8	114439655	115352708	1	ENSMUSG00000004637	8	56.8848	8.96728	56.2463	57.0466	115.575	117.047	116.571	116570538	1	cis
ENSMUSG00000004655	11826	Aqp1	6	55336432	55348555	1	ENSMUSG00000004655	6	24.8201	14.4702	24.7692	24.9334	55.109	55.4019	55.2042	55204181	1	cis
ENSMUSG00000004730	13733	Adgre1	17	57358686	57483529	1	ENSMUSG00000004730	17	25.3219	8.66253	25.285	25.865	52.5752	53.4451	52.5851	52585102	0	trans
ENSMUSG00000004730	13733	Adgre1	17	57358686	57483529	1	ENSMUSG00000004730	17	27.1395	11.0704	26.9874	27.4443	55.2883	55.5289	55.3373	55337308	0	trans
ENSMUSG00000004730	13733	Adgre1	17	57358686	57483529	1	ENSMUSG00000004730	17	28.1943	24.8823	28.0714	28.3787	57.0753	57.9945	57.7997	57799722	1	cis
ENSMUSG00000004730	13733	Adgre1	17	57358686	57483529	1	ENSMUSG00000004730	17	31.3398	12.8728	31.3398	31.7288	64.836	65.3734	64.836	64835955	0	trans
ENSMUSG00000004730	13733	Adgre1	17	57358686	57483529	1	ENSMUSG00000004730	17	33.1057	9.66764	32.542	33.1923	66.341	66.422	66.4206	66420551	0	trans
ENSMUSG00000004748	67900	Mtfp1	11	4091480	4095445	-1	ENSMUSG00000004748	18	18.0437	11.1639	17.5079	18.8645	42.0013	45.5535	42.5942	42594246	0	trans
ENSMUSG00000004771	53869	Rab11a	9	64715299	64737758	-1	ENSMUSG00000004771	12	27.4372	8.79602	26.7138	28.3923	66.6393	72.2227	70.2029	70202920	0	trans
ENSMUSG00000004837	71520	Grap	11	61653265	61672784	1	ENSMUSG00000004837	11	33.2444	19.072	32.6981	33.2911	61.429	62.6678	62.6225	62622483	1	cis
ENSMUSG00000004849	11769	Ap1s1	5	137034993	137046135	-1	ENSMUSG00000004849	18	17.6609	9.67494	17.4686	18.1683	41.9456	42.806	42.2809	42280876	0	trans
ENSMUSG00000004864	26415	Mapk13	17	28769307	28778698	1	ENSMUSG00000004864	17	9.40351	8.58943	8.42972	9.85953	24.09	27.0044	26.5802	26580200	0	trans
ENSMUSG00000004864	26415	Mapk13	17	28769307	28778698	1	ENSMUSG00000004864	17	11.4192	10.5699	11.2406	12.0443	28.2451	29.3868	28.5975	28597452	1	cis
ENSMUSG00000004865	20815	Srpk1	17	28587648	28622521	-1	ENSMUSG00000004865	17	10.0995	11.9408	10.0274	10.3677	27.1189	27.4276	27.3305	27330520	1	cis
ENSMUSG00000004865	20815	Srpk1	17	28587648	28622521	-1	ENSMUSG00000004865	17	11.3202	11.0395	10.595	11.4291	27.6943	28.6245	28.4114	28411432	1	cis
ENSMUSG00000004891	18008	Nes	3	87971078	87980451	1	ENSMUSG00000004891	3	33.5265	11.4671	33.3137	34.0722	87.7605	88.5638	87.7706	87770614	1	cis
ENSMUSG00000004896	229503	Rrnad1	3	87922601	87930717	-1	ENSMUSG00000004896	3	34.07	13.9045	33.2188	34.07	87.7559	88.5222	88.5222	88522201	1	cis
ENSMUSG00000004897	15191	Hdgf	3	87906321	87916132	1	ENSMUSG00000004897	3	33.7426	11.2014	33.3137	33.8655	87.7605	87.9983	87.7809	87780928	1	cis
ENSMUSG00000004902	71803	Slc25a18	6	120773578	120794336	1	ENSMUSG00000004902	6	53.2012	11.8623	53.0833	53.2071	120.642	121.304	121.242	121242350	1	cis
ENSMUSG00000004929	50492	Thop1	10	81070035	81082559	1	ENSMUSG00000004929	18	17.5079	8.63885	17.4686	18.792	41.9456	45.2705	42.0013	42001314	0	trans
ENSMUSG00000004936	26395	Map2k1	9	64185770	64253631	-1	ENSMUSG00000004936	9	31.5252	11.4611	30.7326	31.951	62.2864	64.5656	64.4059	64405890	1	cis
ENSMUSG00000004939	69564	Nmrk2	10	81198170	81202051	-1	ENSMUSG00000004939	10	32.1048	10.3941	32.1048	32.5507	74.4809	75.8501	74.4809	74480942	0	trans
ENSMUSG00000004939	69564	Nmrk2	10	81198170	81202051	-1	ENSMUSG00000004939	10	34.5643	19.4734	34.0598	35.3807	81.3649	84.5202	83.0536	83053620	0	trans
ENSMUSG00000004952	54153	Rasa4	5	136083916	136111860	1	ENSMUSG00000004952	5	63.4105	10.2355	62.8377	63.8824	135.093	136.263	135.716	135716484	1	cis
ENSMUSG00000004961	53420	Syt5	7	4539765	4547541	-1	ENSMUSG00000004961	7	0.26571	28.6443	0.26021	0.299505	4.44433	4.77227	4.66144	4661442	1	cis
ENSMUSG00000004961	53420	Syt5	7	4539765	4547541	-1	ENSMUSG00000004961	7	2.92773	14.3188	2.92773	2.95422	16.5078	16.5736	16.5078	16507803	0	trans
ENSMUSG00000004961	53420	Syt5	7	4539765	4547541	-1	ENSMUSG00000004961	18	17.4929	8.87014	17.4686	18.8353	41.9456	45.3912	41.9723	41972342	0	trans
ENSMUSG00000004996	67873	Mri1	8	84249906	84257326	-1	ENSMUSG00000004996	8	33.6977	16.5567	33.5799	33.7878	80.8023	81.8606	81.573	81573002	0	trans
ENSMUSG00000004996	67873	Mri1	8	84249906	84257326	-1	ENSMUSG00000004996	8	35.2158	31.4969	35.1153	35.2158	84.1875	84.2923	84.2923	84292301	1	cis
ENSMUSG00000005043	27029	Sgsh	11	119343425	119355536	-1	ENSMUSG00000005043	11	73.5534	12.1799	73.3414	73.6369	118.434	118.543	118.534	118533686	1	cis
ENSMUSG00000005043	27029	Sgsh	11	119343425	119355536	-1	ENSMUSG00000005043	11	74.4133	13.8833	74.1788	74.9251	119.098	121.057	119.9	119899621	1	cis
ENSMUSG00000005069	19305	Pex5	6	124396816	124415067	-1	ENSMUSG00000005069	14	7.99834	9.28267	7.5907	8.40287	31.2242	32.4476	31.5658	31565836	0	trans
ENSMUSG00000005078	104771	Jkamp	12	72085589	72101461	1	ENSMUSG00000005078	12	28.6757	10.3722	27.6126	28.9075	70.5633	73.5837	72.9665	72966522	1	cis
ENSMUSG00000005087	12505	Cd44	2	102811141	102901665	-1	ENSMUSG00000005087	11	10.0593	8.92062	9.8564	10.32	19.761	20.8641	20.6517	20651701	0	trans
ENSMUSG00000005102	27103	Eif2ak4	2	118388618	118475234	1	ENSMUSG00000005102	2	52.7568	13.5579	52.4908	52.8997	117.203	118.495	118.046	118046135	1	cis
ENSMUSG00000005103	22388	Wdr1	5	38526813	38563221	-1	ENSMUSG00000005103	5	15.4054	17.2155	15.0542	15.419	38.2178	38.6684	38.6521	38652072	1	cis
ENSMUSG00000005107	117591	Slc2a9	5	38349273	38503143	-1	ENSMUSG00000005107	5	15.3918	17.4251	15.2394	15.4054	38.3432	38.6521	38.6145	38614481	1	cis
ENSMUSG00000005107	117591	Slc2a9	5	38349273	38503143	-1	ENSMUSG00000005107	5	16.9395	16.4765	15.9931	17.4881	39.3338	41.2485	40.3763	40376280	1	cis
ENSMUSG00000005124	22402	Wisp1	15	66891320	66923201	1	ENSMUSG00000005124	15	24.8	25.4695	24.7596	25.0433	66.3967	67.0566	66.714	66714036	1	cis
ENSMUSG00000005124	22402	Wisp1	15	66891320	66923201	1	ENSMUSG00000005124	15	26.0463	12.176	26.0084	26.3882	68.9244	69.2822	68.944	68943976	0	trans
ENSMUSG00000005124	22402	Wisp1	15	66891320	66923201	1	ENSMUSG00000005124	15	27.2338	10.4717	27.123	27.7677	71.8018	72.3953	71.9182	71918167	0	trans
ENSMUSG00000005124	22402	Wisp1	15	66891320	66923201	1	ENSMUSG00000005124	15	29.0689	8.95378	29.0574	29.525	74.0878	75.4332	74.0901	74090055	0	trans
ENSMUSG00000005142	17159	Man2b1	8	85083270	85098282	1	ENSMUSG00000005142	8	35.5694	54.6841	35.4132	35.6097	84.7185	85.3326	85.0506	85050555	1	cis
ENSMUSG00000005142	17159	Man2b1	8	85083270	85098282	1	ENSMUSG00000005142	8	37.3135	14.6669	37.1928	37.3339	88.687	89.0634	88.8088	88808761	0	trans
ENSMUSG00000005142	17159	Man2b1	8	85083270	85098282	1	ENSMUSG00000005142	8	40.3019	10.0641	40.2278	40.8373	94.6408	94.9198	94.7703	94770277	0	trans
ENSMUSG00000005142	17159	Man2b1	8	85083270	85098282	1	ENSMUSG00000005142	8	42.1393	9.6436	41.0923	42.3868	94.9353	95.7062	95.6871	95687090	0	trans
ENSMUSG00000005150	67836	Wdr83	8	85075035	85081306	-1	ENSMUSG00000005150	8	33.2374	20.1309	33.1384	33.5475	79.1902	80.7728	79.3749	79374909	0	trans
ENSMUSG00000005150	67836	Wdr83	8	85075035	85081306	-1	ENSMUSG00000005150	8	35.5379	49.3247	35.5044	35.905	84.8479	85.7164	84.9522	84952240	1	cis
ENSMUSG00000005150	67836	Wdr83	8	85075035	85081306	-1	ENSMUSG00000005150	8	38.9155	13.5756	38.8658	39.098	92.1958	92.2735	92.2417	92241695	0	trans
ENSMUSG00000005161	21672	Prdx2	8	84969587	84974834	1	ENSMUSG00000005161	8	35.3278	13.9677	35.2374	36.0209	84.3956	86.3281	84.6994	84699419	1	cis
ENSMUSG00000005161	21672	Prdx2	8	84969587	84974834	1	ENSMUSG00000005161	8	37.4832	8.96711	37.0311	38.581	88.2971	91.5841	89.2867	89286658	0	trans
ENSMUSG00000005198	20020	Polr2a	11	69733997	69758637	-1	ENSMUSG00000005198	18	18.785	9.09687	17.4686	18.8645	41.9456	45.5535	45.0366	45036611	0	trans
ENSMUSG00000005204	80886	Senp3	11	69673115	69682084	-1	ENSMUSG00000005204	11	38.3168	18.5778	38.2547	38.6096	69.2489	69.7999	69.4729	69472902	1	cis
ENSMUSG00000005225	231999	Plekha8	6	54595111	54645839	1	ENSMUSG00000005225	6	24.7095	9.87366	23.298	25.6568	52.0881	58.8507	54.9613	54961309	1	cis
ENSMUSG00000005237	327954	Dnah2	11	69420809	69549110	-1	ENSMUSG00000005237	11	35.5451	8.47923	33.8941	35.753	63.0797	64.8892	64.3425	64342510	0	trans
ENSMUSG00000005237	327954	Dnah2	11	69420809	69549110	-1	ENSMUSG00000005237	11	38.0161	22.0788	37.7324	38.4173	68.6942	69.5321	69.1035	69103464	1	cis
ENSMUSG00000005251	72388	Ripk4	16	97741933	97763737	-1	ENSMUSG00000005251	16	52.5459	15.3653	52.5449	53.1285	96.8194	97.7443	96.8303	96830315	1	cis
ENSMUSG00000005262	22230	Ufd1	16	18811779	18835261	1	ENSMUSG00000005262	16	7.74154	19.3946	6.68549	8.23577	17.4071	20.4447	19.5104	19510386	1	cis
ENSMUSG00000005262	22230	Ufd1	16	18811779	18835261	1	ENSMUSG00000005262	16	9.43238	13.485	9.02877	9.46495	21.4923	21.9277	21.9234	21923371	0	trans
ENSMUSG00000005267	170740	Zfp287	11	62700356	62731905	-1	ENSMUSG00000005267	11	33.3172	18.1467	33.0293	33.768	61.7913	63.0786	62.7437	62743698	1	cis
ENSMUSG00000005268	19116	Prlr	15	10177238	10349180	1	ENSMUSG00000005268	15	1.78518	53.1063	1.575	2.05228	7.98514	10.1013	9.19394	9193942	1	cis
ENSMUSG00000005268	19116	Prlr	15	10177238	10349180	1	ENSMUSG00000005268	15	4.05041	30.0521	4.04631	4.30481	14.3397	16.4891	14.4404	14440432	0	trans
ENSMUSG00000005299	56384	Letm1	5	33739673	33782817	-1	ENSMUSG00000005299	5	13.7568	17.0302	13.6469	13.7569	33.8518	34.6509	34.6478	34647811	1	cis
ENSMUSG00000005338	94332	Cadm3	1	173333258	173367695	-1	ENSMUSG00000005338	1	74.992	10.8437	74.8698	75.8035	174.556	175.965	174.635	174635145	1	cis
ENSMUSG00000005357	20513	Slc1a6	10	78780496	78814765	1	ENSMUSG00000005357	10	33.5948	27.2275	33.2087	33.5948	78.4195	79.8743	79.8743	79874293	1	cis
ENSMUSG00000005374	27368	Tbl2	5	135149657	135165760	1	ENSMUSG00000005374	5	59.8745	22.0048	59.8649	60.2314	132.251	132.368	132.254	132254393	0	trans
ENSMUSG00000005374	27368	Tbl2	5	135149657	135165760	1	ENSMUSG00000005374	5	62.6634	35.8117	62.6505	63.0083	134.898	135.542	134.901	134901399	1	cis
ENSMUSG00000005378	66138	Wbscr22	5	135052957	135064959	-1	ENSMUSG00000005378	1	63.5342	8.58406	62.8412	63.7684	155.354	156.522	155.986	155985559	0	trans
ENSMUSG00000005410	17218	Mcm5	8	75109569	75128439	1	ENSMUSG00000005410	8	28.1875	18.0751	28.0048	29.0083	65.3391	67.5548	66.4427	66442727	0	trans
ENSMUSG00000005410	17218	Mcm5	8	75109569	75128439	1	ENSMUSG00000005410	8	30.7377	52.2572	30.579	30.8331	73.6285	75.8054	75.1596	75159575	1	cis
ENSMUSG00000005410	17218	Mcm5	8	75109569	75128439	1	ENSMUSG00000005410	8	31.7811	36.2546	31.7803	31.791	77.6782	78.032	77.7288	77728768	1	cis
ENSMUSG00000005413	15368	Hmox1	8	75093621	75100589	1	ENSMUSG00000005413	8	30.7471	13.9862	30.7263	30.9302	74.9662	76.0046	75.2756	75275606	1	cis
ENSMUSG00000005417	26936	Mprip	11	59661305	59780860	1	ENSMUSG00000005417	2	42.9696	9.78944	42.9696	42.9696	90.5656	90.5673	90.5673	90567267	0	trans
ENSMUSG00000005447	18476	Pafah1b3	7	25295049	25297986	-1	ENSMUSG00000005447	7	5.34793	30.33	5.17115	5.3795	25.1013	25.3296	25.3096	25309648	1	cis
ENSMUSG00000005493	55993	Msh4	3	153857149	153906138	-1	ENSMUSG00000005493	3	68.2616	9.70642	67.9823	68.6276	149.802	150.746	150.5	150499804	0	trans
ENSMUSG00000005493	55993	Msh4	3	153857149	153906138	-1	ENSMUSG00000005493	3	70.1548	45.1275	70.1548	70.4057	152.47	152.79	152.47	152469689	1	cis
ENSMUSG00000005493	55993	Msh4	3	153857149	153906138	-1	ENSMUSG00000005493	3	70.8137	49.5788	70.7691	71.2135	153.17	153.743	153.221	153220758	1	cis
ENSMUSG00000005493	55993	Msh4	3	153857149	153906138	-1	ENSMUSG00000005493	3	74.0542	18.8523	74.0096	74.478	157.269	157.459	157.286	157285818	0	trans
ENSMUSG00000005501	227334	Usp40	1	87945119	88008551	-1	ENSMUSG00000005501	1	38.0184	20.1086	37.0892	38.0858	80.439	82.1817	82.0921	82092087	0	trans
ENSMUSG00000005501	227334	Usp40	1	87945119	88008551	-1	ENSMUSG00000005501	1	40.3365	38.3741	39.9641	40.3365	87.4728	88.0831	88.0831	88083064	1	cis
ENSMUSG00000005501	227334	Usp40	1	87945119	88008551	-1	ENSMUSG00000005501	1	44.1103	9.5368	44.0688	44.8654	93.2197	96.3017	93.3477	93347747	0	trans
ENSMUSG00000005533	16001	Igf1r	7	67952827	68233668	1	ENSMUSG00000005533	7	22.533	8.60324	22.1239	25.4729	49.4463	55.8951	49.8457	49845656	0	trans
ENSMUSG00000005533	16001	Igf1r	7	67952827	68233668	1	ENSMUSG00000005533	7	30.1134	8.48756	29.3738	30.7443	67.8295	69.1694	68.3462	68346195	1	cis
ENSMUSG00000005534	16337	Insr	8	3122061	3279617	-1	ENSMUSG00000005534	8	0.0654455	28.2831	0.0180383	0.070755	3.1232	3.96408	3.68415	3684153	1	cis
ENSMUSG00000005534	16337	Insr	8	3122061	3279617	-1	ENSMUSG00000005534	8	3.35846	8.64294	2.7562	3.43719	13.5475	15.035	14.7063	14706307	0	trans
ENSMUSG00000005540	14128	Fcer2a	8	3681737	3694175	-1	ENSMUSG00000005540	8	0.0317941	22.4842	0.0180383	0.0690504	3.1232	3.87421	3.21714	3217144	1	cis
ENSMUSG00000005553	11944	Atp4a	7	30712209	30725534	1	ENSMUSG00000005553	7	11.0522	14.1282	10.9437	11.1647	30.5299	31.0435	30.6864	30686354	1	cis
ENSMUSG00000005566	21849	Trim28	7	12999114	13031035	1	ENSMUSG00000005566	7	2.05094	11.266	1.95018	2.29454	12.1516	15.9631	12.9991	12999096	1	cis
ENSMUSG00000005580	11515	Adcy9	16	4287529	4420498	-1	ENSMUSG00000005580	18	17.4929	8.55248	17.4333	18.8645	41.9098	45.5535	41.9723	41972342	0	trans
ENSMUSG00000005583	17260	Mef2c	13	83504034	83667080	1	ENSMUSG00000005583	18	37.638	9.78038	37.638	37.7002	71.2763	71.6755	71.2763	71276330	0	trans
ENSMUSG00000005583	17260	Mef2c	13	83504034	83667080	1	ENSMUSG00000005583	18	38.7996	8.72978	38.7491	38.8826	73.2262	73.4398	73.2743	73274343	0	trans
ENSMUSG00000005625	19185	Psmd4	3	95032694	95042614	-1	ENSMUSG00000005625	18	18.7917	8.8244	17.4686	18.8645	41.9456	45.5535	45.2633	45263321	0	trans
ENSMUSG00000005628	50874	Tmod4	3	95124476	95129209	1	ENSMUSG00000005628	3	35.8558	10.1741	35.2867	36.4537	92.9853	96.4983	95.7373	95737257	1	cis
ENSMUSG00000005628	50874	Tmod4	3	95124476	95129209	1	ENSMUSG00000005628	3	40.3028	8.64963	39.4791	40.334	103.569	104.788	104.691	104690763	0	trans
ENSMUSG00000005649	29865	Cabp5	7	13398132	13408887	1	ENSMUSG00000005649	7	2.18087	23.9034	2.05094	2.18087	12.9991	13.3451	13.3451	13345059	1	cis
ENSMUSG00000005649	29865	Cabp5	7	13398132	13408887	1	ENSMUSG00000005649	7	2.92773	17.2885	2.92773	3.00882	16.5078	16.6385	16.5078	16507803	0	trans
ENSMUSG00000005674	641376	Tomm40l	1	171216011	171222514	-1	ENSMUSG00000005674	1	73.411	8.73095	72.8374	73.6877	170.961	171.597	171.24	171239544	1	cis
ENSMUSG00000005686	11717	Ampd3	7	110768206	110812405	1	ENSMUSG00000005686	7	46.5141	9.40631	46.4157	47.0155	105.55	107.604	105.638	105638334	0	trans
ENSMUSG00000005686	11717	Ampd3	7	110768206	110812405	1	ENSMUSG00000005686	7	47.915	13.0662	47.3952	47.9159	109.554	110.986	110.985	110985103	1	cis
ENSMUSG00000005687	68183	Bcas2	3	103171655	103179166	1	ENSMUSG00000005687	3	39.129	10.4883	38.9589	40.1877	101.875	104.559	102.336	102336314	1	cis
ENSMUSG00000005803	59010	Sqor	2	122765237	122809569	1	ENSMUSG00000005803	2	54.2517	8.72017	53.4288	55.1866	119.026	125.179	123.194	123194338	1	cis
ENSMUSG00000005804	18457	Bloc1s6	2	122738503	122749475	1	ENSMUSG00000005804	2	29.7594	8.72326	28.5949	31.1537	59.277	62.6729	60.3386	60338588	0	trans
ENSMUSG00000005804	18457	Bloc1s6	2	122738503	122749475	1	ENSMUSG00000005804	2	46.0411	11.8672	45.9674	46.0703	101.778	102.119	101.803	101802511	0	trans
ENSMUSG00000005804	18457	Bloc1s6	2	122738503	122749475	1	ENSMUSG00000005804	2	46.8345	12.2172	46.6272	47.0005	103.173	104.06	103.868	103868019	0	trans
ENSMUSG00000005804	18457	Bloc1s6	2	122738503	122749475	1	ENSMUSG00000005804	2	48.8314	14.0945	47.6908	50.6651	105.267	113.241	106.876	106875737	0	trans
ENSMUSG00000005804	18457	Bloc1s6	2	122738503	122749475	1	ENSMUSG00000005804	2	51.0009	15.9217	50.6793	51.0157	113.445	114.359	114.093	114093017	0	trans
ENSMUSG00000005804	18457	Bloc1s6	2	122738503	122749475	1	ENSMUSG00000005804	2	54.1855	55.2526	54.0457	54.1874	122.319	122.917	122.872	122872217	1	cis
ENSMUSG00000005804	18457	Bloc1s6	2	122738503	122749475	1	ENSMUSG00000005804	2	55.9972	14.4715	55.8625	56.1551	126.58	128.043	127.777	127777010	0	trans
ENSMUSG00000005804	18457	Bloc1s6	2	122738503	122749475	1	ENSMUSG00000005804	2	57.8619	9.80682	57.3853	58.2382	129.305	131.496	129.99	129989841	0	trans
ENSMUSG00000005804	18457	Bloc1s6	2	122738503	122749475	1	ENSMUSG00000005804	2	59.4367	8.52136	58.9562	59.6376	132.876	134.319	133.713	133713413	0	trans
ENSMUSG00000005846	66409	Rsl1d1	16	11192970	11203331	-1	ENSMUSG00000005846	16	3.34376	12.8372	3.01719	3.89928	9.84837	12.0844	10.6114	10611353	1	cis
ENSMUSG00000005846	66409	Rsl1d1	16	11192970	11203331	-1	ENSMUSG00000005846	16	7.43348	10.2243	6.85325	7.48719	17.625	18.6475	18.5075	18507459	0	trans
ENSMUSG00000005846	66409	Rsl1d1	16	11192970	11203331	-1	ENSMUSG00000005846	16	10.6295	8.74484	10.2479	12.2651	22.8132	25.4771	23.3821	23382133	0	trans
ENSMUSG00000005846	66409	Rsl1d1	16	11192970	11203331	-1	ENSMUSG00000005846	16	14.4063	8.50492	12.5138	15.0153	26.087	29.5431	28.8919	28891896	0	trans
ENSMUSG00000005871	11789	Apc	18	34220924	34322189	1	ENSMUSG00000005871	2	42.9696	8.45165	42.9696	42.9696	90.5656	90.5673	90.5673	90567267	0	trans
ENSMUSG00000005873	13476	Reep5	18	34344889	34373415	-1	ENSMUSG00000005873	18	12.7387	20.9675	12.6827	13.2145	34.0508	35.0362	34.1673	34167319	1	cis
ENSMUSG00000005873	13476	Reep5	18	34344889	34373415	-1	ENSMUSG00000005873	18	16.3407	9.04478	16.1455	17.2008	39.4246	41.7469	39.7644	39764422	0	trans
ENSMUSG00000005882	56046	Uqcc1	2	155846894	155930310	-1	ENSMUSG00000005882	2	69.9168	48.0484	69.6866	69.9406	155.235	156.704	156.631	156631489	1	cis
ENSMUSG00000005882	56046	Uqcc1	2	155846894	155930310	-1	ENSMUSG00000005882	2	70.6168	20.6288	70.5906	70.6547	157.387	157.688	157.531	157531054	1	cis
ENSMUSG00000005882	56046	Uqcc1	2	155846894	155930310	-1	ENSMUSG00000005882	2	70.7817	20.4804	70.7817	71.0118	158.248	158.419	158.248	158247527	0	trans
ENSMUSG00000005882	56046	Uqcc1	2	155846894	155930310	-1	ENSMUSG00000005882	2	71.5117	20.3562	71.0357	71.7766	158.818	159.326	159.194	159193977	0	trans
ENSMUSG00000005882	56046	Uqcc1	2	155846894	155930310	-1	ENSMUSG00000005882	2	72.3976	16.2648	72.3233	72.4356	159.986	160.071	160.039	160039204	0	trans
ENSMUSG00000005882	56046	Uqcc1	2	155846894	155930310	-1	ENSMUSG00000005882	2	85.8636	9.35265	85.7578	86.2826	172.837	173.232	173.046	173045844	0	trans
ENSMUSG00000005883	26972	Spo11	2	172977700	172993576	1	ENSMUSG00000005883	2	85.7735	9.78254	85.7578	86.0601	172.837	173.089	172.877	172877259	1	cis
ENSMUSG00000005886	17978	Ncoa2	1	13139105	13374083	-1	ENSMUSG00000005886	18	17.4929	10.2732	17.4686	18.8609	41.9456	45.47	41.9723	41972342	0	trans
ENSMUSG00000005892	22044	Trh	6	92242061	92244650	-1	ENSMUSG00000005892	6	37.3842	8.68127	37.3359	39.3447	91.7069	94.1822	91.7886	91788636	1	cis
ENSMUSG00000005892	22044	Trh	6	92242061	92244650	-1	ENSMUSG00000005892	18	38.9915	10.2536	38.9396	39.2574	73.4633	73.8807	73.5246	73524588	0	trans
ENSMUSG00000005893	22026	Nr2c2	6	92091390	92174294	1	ENSMUSG00000005893	18	18.785	13.4979	18.6224	18.8645	43.9475	45.5535	45.0366	45036611	0	trans
ENSMUSG00000005893	22026	Nr2c2	6	92091390	92174294	1	ENSMUSG00000005893	18	19.9077	9.08225	19.7178	21.3694	46.8612	50.2017	47.1405	47140477	0	trans
ENSMUSG00000005899	77626	Smpd4	16	17619354	17644828	1	ENSMUSG00000005899	16	3.40732	8.77733	2.75526	3.77883	9.04244	11.9784	10.7968	10796828	0	trans
ENSMUSG00000005899	77626	Smpd4	16	17619354	17644828	1	ENSMUSG00000005899	16	5.31829	14.7859	4.98137	5.31829	13.082	13.9649	13.9649	13964909	0	trans
ENSMUSG00000005899	77626	Smpd4	16	17619354	17644828	1	ENSMUSG00000005899	16	6.77623	46.3302	6.68549	6.77623	17.4071	17.5849	17.5849	17584926	1	cis
ENSMUSG00000005899	77626	Smpd4	16	17619354	17644828	1	ENSMUSG00000005899	16	9.01039	13.8638	9.0092	9.87812	21.4623	22.317	21.4641	21464114	0	trans
ENSMUSG00000005899	77626	Smpd4	16	17619354	17644828	1	ENSMUSG00000005899	16	15.856	9.72522	15.4468	16.6142	29.8904	31.6091	30.3866	30386566	0	trans
ENSMUSG00000005907	71382	Pex1	5	3596066	3637232	1	ENSMUSG00000005907	5	0.120572	20.9411	0.0903756	0.179008	3.4849	4.56266	3.60948	3609480	1	cis
ENSMUSG00000005949	83429	Ctns	11	73183596	73199042	-1	ENSMUSG00000005949	11	40.7421	14.6173	40.4941	40.9886	73.0912	75.927	74.6223	74622292	1	cis
ENSMUSG00000005950	94045	P2rx5	11	73160421	73172685	1	ENSMUSG00000005950	11	40.8102	9.53092	40.5445	41.0623	73.1687	76.3963	74.8195	74819490	1	cis
ENSMUSG00000005951	74637	Shpk	11	73199460	73224511	1	ENSMUSG00000005951	11	40.4941	18.6647	40.2556	40.7469	72.983	74.6691	73.0912	73091170	1	cis
ENSMUSG00000005951	74637	Shpk	11	73199460	73224511	1	ENSMUSG00000005951	11	40.9886	17.096	40.8255	41.1147	75.3352	76.4217	75.927	75926972	0	trans
ENSMUSG00000005968	22156	Tuft1	3	94612757	94658872	-1	ENSMUSG00000005968	3	35.079	11.0514	34.5845	35.5594	89.6183	94.7903	91.2706	91270560	0	trans
ENSMUSG00000005968	22156	Tuft1	3	94612757	94658872	-1	ENSMUSG00000005968	3	36.7013	11.3689	36.6327	37.2101	96.7217	97.6035	96.7904	96790425	0	trans
ENSMUSG00000005973	19672	Rcn1	2	105386291	105399319	-1	ENSMUSG00000005973	2	45.6149	11.8559	45.3413	45.6159	98.1066	98.9595	98.9498	98949787	0	trans
ENSMUSG00000005973	19672	Rcn1	2	105386291	105399319	-1	ENSMUSG00000005973	2	48.0021	20.7325	47.3241	48.2255	104.412	106.526	106.476	106475585	1	cis
ENSMUSG00000005973	19672	Rcn1	2	105386291	105399319	-1	ENSMUSG00000005973	2	49.069	20.4833	48.8803	49.5857	106.89	109.475	107.376	107376017	0	trans
ENSMUSG00000005973	19672	Rcn1	2	105386291	105399319	-1	ENSMUSG00000005973	2	51.4154	13.3529	50.809	51.6185	113.603	115.915	115.444	115443835	0	trans
ENSMUSG00000005980	13419	Dnase1	16	4036942	4040024	1	ENSMUSG00000005980	16	0.0904564	34.1294	0.0589824	0.0930161	4.02109	4.30379	4.28344	4283439	1	cis
ENSMUSG00000005980	13419	Dnase1	16	4036942	4040024	1	ENSMUSG00000005980	16	0.480082	25.1162	0.473815	0.480082	6.45722	6.46267	6.46267	6462669	0	trans
ENSMUSG00000005980	13419	Dnase1	16	4036942	4040024	1	ENSMUSG00000005980	16	2.10718	13.9433	1.66073	2.19726	8.06585	8.32027	8.26592	8265921	0	trans
ENSMUSG00000006019	71723	Dhx34	7	16197147	16222037	-1	ENSMUSG00000006019	7	2.90109	11.9601	2.03017	2.95422	12.9738	16.5736	16.4416	16441568	1	cis
ENSMUSG00000006021	70394	Kptn	7	16119895	16127516	1	ENSMUSG00000006021	7	2.50348	15.4427	2.32895	2.58434	16.0405	16.1693	16.154	16153977	1	cis
ENSMUSG00000006050	24068	Sra1	18	36666681	36679366	-1	ENSMUSG00000006050	18	14.0607	15.0488	14.0464	14.2821	36.093	37.1362	36.2279	36227887	1	cis
ENSMUSG00000006095	66411	Tbcb	7	30224131	30232272	-1	ENSMUSG00000006095	7	10.2439	10.0594	10.1642	10.3664	30.1672	30.4324	30.3747	30374738	1	cis
ENSMUSG00000006095	66411	Tbcb	7	30224131	30232272	-1	ENSMUSG00000006095	18	17.4929	8.74056	17.4686	18.8645	41.9456	45.5535	41.9723	41972342	0	trans
ENSMUSG00000006143	69665	Upk3bl	5	136054492	136064326	1	ENSMUSG00000006143	5	63.1888	11.4628	63.0705	64.0479	135.597	136.753	135.659	135659454	1	cis
ENSMUSG00000006154	67425	Eps8l1	7	4460674	4480487	1	ENSMUSG00000006154	7	0.26021	43.107	0.254406	0.26021	4.21525	4.44433	4.44433	4444334	1	cis
ENSMUSG00000006154	67425	Eps8l1	7	4460674	4480487	1	ENSMUSG00000006154	7	3.0398	16.4921	3.00882	3.21402	16.6385	16.7856	16.6473	1.66473e+07	0	trans
ENSMUSG00000006179	54373	Prss16	13	22002173	22009742	-1	ENSMUSG00000006179	13	5.91431	26.5956	5.85378	5.93765	21.9101	22.2956	22.0908	22090835	1	cis
ENSMUSG00000006216	56365	Clcnkb	4	141404353	141416014	-1	ENSMUSG00000006216	4	63.3967	17.1686	63.2065	63.4075	141.252	141.465	141.438	141438369	1	cis
ENSMUSG00000006235	13857	Epor	9	21958897	21963506	-1	ENSMUSG00000006235	9	4.84063	14.1963	4.73534	5.17105	21.2577	23.0212	21.968	21967989	1	cis
ENSMUSG00000006262	68473	Mob1b	5	88720855	88764220	1	ENSMUSG00000006262	5	31.5799	11.818	31.4444	31.6048	71.8738	72.187	72.0994	72099363	0	trans
ENSMUSG00000006262	68473	Mob1b	5	88720855	88764220	1	ENSMUSG00000006262	5	32.351	14.4816	32.1699	32.352	74.1864	74.6905	74.6825	74682477	0	trans
ENSMUSG00000006262	68473	Mob1b	5	88720855	88764220	1	ENSMUSG00000006262	5	35.4444	39.0137	35.2346	35.6035	81.7439	83.729	83.2297	83229666	0	trans
ENSMUSG00000006262	68473	Mob1b	5	88720855	88764220	1	ENSMUSG00000006262	5	36.1657	49.911	36.1657	36.2639	88.5037	88.945	88.5037	88503724	1	cis
ENSMUSG00000006273	11966	Atp6v1b2	8	69088646	69113711	1	ENSMUSG00000006273	8	29.7762	10.7524	29.1445	31.212	67.889	76.5961	70.7412	70741230	1	cis
ENSMUSG00000006281	21745	Tep1	14	50824062	50870560	-1	ENSMUSG00000006281	14	18.028	15.5147	17.6667	18.8932	49.159	54.2193	51.0966	5.10966e+07	1	cis
ENSMUSG00000006288	219022	Ttc5	14	50765415	50785518	-1	ENSMUSG00000006288	14	18.028	15.5001	17.536	18.7554	49.1357	53.8219	51.0966	5.10966e+07	1	cis
ENSMUSG00000006289	66246	Osgep	14	50906478	50924893	-1	ENSMUSG00000006289	14	18.6865	8.51817	17.6892	19.0289	49.2531	54.3782	53.4808	53480759	0	trans
ENSMUSG00000006313	109637	Upk1a	7	30603092	30612847	-1	ENSMUSG00000006313	7	11.0309	15.7425	11.0159	11.0506	30.5323	30.6757	30.546	30545963	1	cis
ENSMUSG00000006315	69804	Tmem147	7	30727701	30729540	-1	ENSMUSG00000006315	7	11.0668	11.9484	10.7357	11.6733	30.4583	34.4059	30.7829	30782908	1	cis
ENSMUSG00000006333	76846	Rps9	7	3703993	3706897	1	ENSMUSG00000006333	7	0.181978	14.6843	0.0920237	0.18839	3.3016	3.96258	3.64904	3649040	1	cis
ENSMUSG00000006333	76846	Rps9	7	3703993	3706897	1	ENSMUSG00000006333	7	1.05061	8.91908	0.97757	1.64906	6.27943	6.90097	6.68888	6688876	0	trans
ENSMUSG00000006342	71733	Susd2	10	75636706	75644008	-1	ENSMUSG00000006342	10	31.343	16.6039	31.2714	31.6217	70.9048	71.782	70.922	70922039	0	trans
ENSMUSG00000006342	71733	Susd2	10	75636706	75644008	-1	ENSMUSG00000006342	10	32.5424	25.8176	32.4197	32.5424	75.645	75.8328	75.8328	75832833	1	cis
ENSMUSG00000006344	23887	Ggt5	10	75589340	75617200	1	ENSMUSG00000006344	10	31.6217	11.3243	31.6201	31.8504	71.7598	73.6979	71.782	71781959	0	trans
ENSMUSG00000006344	23887	Ggt5	10	75589340	75617200	1	ENSMUSG00000006344	10	32.4197	14.4171	32.4197	32.5507	75.645	75.8501	75.645	75644976	1	cis
ENSMUSG00000006344	23887	Ggt5	10	75589340	75617200	1	ENSMUSG00000006344	10	34.1875	11.5093	33.5948	34.5212	79.8743	83.0479	82.3824	82382353	0	trans
ENSMUSG00000006356	68337	Crip2	12	113140236	113145506	1	ENSMUSG00000006356	12	59.3467	11.972	58.9484	59.4508	113.146	114.37	113.814	113814458	1	cis
ENSMUSG00000006360	12925	Crip1	12	113146316	113153879	1	ENSMUSG00000006360	14	7.34358	9.64966	7.05431	7.58271	29.0793	31.2206	30.4834	30483416	0	trans
ENSMUSG00000006362	12398	Cbfa2t3	8	122625141	122699109	-1	ENSMUSG00000006362	14	30.7618	9.86459	30.3722	30.8263	73.0895	73.4519	73.4361	73436139	0	trans
ENSMUSG00000006369	14114	Fbln1	15	85205949	85286535	1	ENSMUSG00000006369	15	35.0887	16.536	34.8332	35.4728	85.1746	86.3738	85.6487	85648708	1	cis
ENSMUSG00000006369	14114	Fbln1	15	85205949	85286535	1	ENSMUSG00000006369	15	36.7469	14.1371	36.2295	36.7554	86.9756	87.2023	87.1984	87198391	0	trans
ENSMUSG00000006378	26912	Gcat	15	79030874	79042531	1	ENSMUSG00000006378	15	31.1904	24.5708	31.1653	31.2345	78.5224	79.5181	79.0088	79008761	1	cis
ENSMUSG00000006389	17480	Mpl	4	118442415	118457513	-1	ENSMUSG00000006389	4	47.4123	11.3499	46.7753	47.4123	117.569	118.524	118.524	118524332	1	cis
ENSMUSG00000006390	54325	Elovl1	4	118428093	118432953	1	ENSMUSG00000006390	4	47.4772	13.0208	47.1345	47.619	118.337	118.964	118.573	118572657	1	cis
ENSMUSG00000006392	80509	Med8	4	118409337	118415782	1	ENSMUSG00000006392	4	45.242	18.4459	44.8925	45.242	109.634	112.825	112.825	112824744	0	trans
ENSMUSG00000006392	80509	Med8	4	118409337	118415782	1	ENSMUSG00000006392	4	47.4669	34.5386	47.2787	47.5061	118.413	118.625	118.565	118565018	1	cis
ENSMUSG00000006392	80509	Med8	4	118409337	118415782	1	ENSMUSG00000006392	4	49.6322	15.7633	49.3724	49.651	122.855	124.432	123.956	123956044	0	trans
ENSMUSG00000006392	80509	Med8	4	118409337	118415782	1	ENSMUSG00000006392	4	52.3765	9.6613	51.1052	52.4806	126.463	128.104	127.972	127971717	0	trans
ENSMUSG00000006395	68180	Hyi	4	118359990	118362744	1	ENSMUSG00000006395	4	47.1032	56.4501	47.0885	47.4123	118.281	118.524	118.305	118305458	1	cis
ENSMUSG00000006395	68180	Hyi	4	118359990	118362744	1	ENSMUSG00000006395	4	49.9434	13.435	49.9179	50.2196	125.444	125.523	125.453	125452701	0	trans
ENSMUSG00000006411	71740	Nectin4	1	171370099	171388598	1	ENSMUSG00000006411	1	71.6448	10.8535	71.5168	71.8332	168.523	169.053	168.731	168731129	0	trans
ENSMUSG00000006411	71740	Nectin4	1	171370099	171388598	1	ENSMUSG00000006411	1	72.9293	9.97772	72.8374	73.4972	170.961	171.432	171.02	171019643	1	cis
ENSMUSG00000006418	81018	Rnf114	2	167492645	167516173	1	ENSMUSG00000006418	2	75.1483	8.95748	75.1281	75.1783	163.519	163.823	163.555	163554899	0	trans
ENSMUSG00000006418	81018	Rnf114	2	167492645	167516173	1	ENSMUSG00000006418	2	78.028	67.4502	78.0205	78.1419	167.46	167.774	167.507	167507033	1	cis
ENSMUSG00000006418	81018	Rnf114	2	167492645	167516173	1	ENSMUSG00000006418	2	84.0066	15.3268	83.663	84.0321	171.636	171.872	171.79	171789704	0	trans
ENSMUSG00000006464	52028	Bbs1	19	4886898	4906627	-1	ENSMUSG00000006464	19	0.675211	18.5029	0.3673	0.675211	4.82028	6.10462	6.10462	6104623	1	cis
ENSMUSG00000006471	78797	Ndor1	2	25244821	25256022	-1	ENSMUSG00000006471	2	12.936	9.62738	12.936	12.9597	25.226	25.6303	25.226	25226015	1	cis
ENSMUSG00000006494	228026	Pdk1	2	71873224	71903858	1	ENSMUSG00000006494	2	36.8323	40.5964	36.534	36.8956	71.6564	72.0801	71.8973	71897257	1	cis
ENSMUSG00000006494	228026	Pdk1	2	71873224	71903858	1	ENSMUSG00000006494	2	40.2921	13.4969	40.2195	40.2921	76.1957	76.2902	76.2902	76290174	0	trans
ENSMUSG00000006494	228026	Pdk1	2	71873224	71903858	1	ENSMUSG00000006494	2	41.2879	9.15015	41.229	41.2944	78.2289	78.683	78.6376	78637638	0	trans
ENSMUSG00000006522	16426	Itih3	14	30908576	30923587	-1	ENSMUSG00000006522	14	4.10598	10.4202	4.03003	4.37343	23.7481	23.9264	23.755	23754959	0	trans
ENSMUSG00000006522	16426	Itih3	14	30908576	30923587	-1	ENSMUSG00000006522	14	6.9147	31.4185	6.81328	6.9147	28.3959	28.9169	28.9169	28916945	1	cis
ENSMUSG00000006522	16426	Itih3	14	30908576	30923587	-1	ENSMUSG00000006522	14	7.51341	51.0905	7.4414	7.52785	30.6912	31.2012	31.049	31049026	1	cis
ENSMUSG00000006546	12958	Cryba2	1	74889934	74893143	-1	ENSMUSG00000006546	1	34.9259	10.3498	34.4033	35.485	74.0571	76.1428	74.8204	74820416	1	cis
ENSMUSG00000006567	11979	Atp7b	8	21992785	22060305	-1	ENSMUSG00000006567	8	6.82066	46.0026	6.66347	6.82066	21.7578	22.0728	22.0728	22072834	1	cis
ENSMUSG00000006575	51799	Rundc3a	11	102393403	102402555	1	ENSMUSG00000006575	18	17.4929	10.0448	17.4686	18.8645	41.9456	45.5535	41.9723	41972342	0	trans
ENSMUSG00000006585	67177	Cdt1	8	122568015	122573554	1	ENSMUSG00000006585	8	63.1537	9.98196	62.8358	63.5822	121.78	122.732	122.357	122356590	1	cis
ENSMUSG00000006589	11821	Aprt	8	122574635	122576909	-1	ENSMUSG00000006589	8	63.5767	26.2204	63.3133	63.5822	122.446	122.732	122.705	122704707	1	cis
ENSMUSG00000006589	11821	Aprt	8	122574635	122576909	-1	ENSMUSG00000006589	8	64.1332	22.5922	64.0926	64.1379	123.479	123.707	123.683	123683160	1	cis
ENSMUSG00000006589	11821	Aprt	8	122574635	122576909	-1	ENSMUSG00000006589	8	64.3109	20.2248	64.3109	64.3655	124.337	124.457	124.337	124337447	1	cis
ENSMUSG00000006611	15216	Hfe	13	23702034	23710854	-1	ENSMUSG00000006611	13	6.77804	14.7006	6.6468	6.94629	23.7066	24.1655	23.889	23888985	1	cis
ENSMUSG00000006638	NA	Abhd1	5	30950066	30955091	1	ENSMUSG00000006638	5	7.89673	14.5126	7.85326	8.08725	25.2151	26.1903	25.5741	25574075	0	trans
ENSMUSG00000006638	NA	Abhd1	5	30950066	30955091	1	ENSMUSG00000006638	5	11.5804	97.2228	11.4588	11.5804	30.8108	31.0746	31.0746	31074562	1	cis
ENSMUSG00000006638	NA	Abhd1	5	30950066	30955091	1	ENSMUSG00000006638	5	14.8932	8.89637	14.8016	14.903	37.2209	37.5506	37.3574	37357405	0	trans
ENSMUSG00000006638	NA	Abhd1	5	30950066	30955091	1	ENSMUSG00000006638	5	19.7948	9.12652	19.5095	19.9101	45.1178	45.4063	45.3228	45322785	0	trans
ENSMUSG00000006641	330064	Slc5a6	5	31036036	31048924	-1	ENSMUSG00000006641	5	11.4928	15.3864	10.5431	11.7624	29.7404	31.6139	30.934	30934036	1	cis
ENSMUSG00000006649	54631	Nphs1	7	30458315	30487223	1	ENSMUSG00000006649	7	10.9155	28.448	10.7357	10.9437	30.4583	30.5299	30.5274	30527389	1	cis
ENSMUSG00000006678	18968	Pola1	X	93304767	93632155	-1	ENSMUSG00000006678	X	38.5913	10.4986	36.8624	40.1827	93.9021	99.0168	95.4355	95435499	0	trans
ENSMUSG00000006705	18771	Pknox1	17	31564749	31607684	1	ENSMUSG00000006705	17	10.7464	9.39422	10.211	10.893	27.3772	28.1344	27.9021	27902142	0	trans
ENSMUSG00000006705	18771	Pknox1	17	31564749	31607684	1	ENSMUSG00000006705	17	13.5125	9.81506	11.5794	14.1606	28.7518	31.6192	31.3756	31375552	1	cis
ENSMUSG00000006715	57441	Gmnn	13	24751845	24761923	-1	ENSMUSG00000006715	13	7.24196	60.1641	7.20659	7.30586	24.4039	24.7546	24.4074	24407428	1	cis
ENSMUSG00000006717	66834	Acot13	13	24817948	24831540	-1	ENSMUSG00000006717	13	5.08339	12.179	4.85291	5.21725	20.1075	20.1804	20.1461	20146126	0	trans
ENSMUSG00000006717	66834	Acot13	13	24817948	24831540	-1	ENSMUSG00000006717	13	7.38191	32.4714	7.31255	7.38191	24.8189	25.112	25.112	25112035	1	cis
ENSMUSG00000006731	14421	B4galnt1	10	127165225	127172330	1	ENSMUSG00000006731	10	64.5511	10.7664	63.9396	64.8397	126.853	127.613	127.273	127273047	1	cis
ENSMUSG00000006732	17299	Mettl1	10	127041414	127046365	1	ENSMUSG00000006732	10	61.3656	16.0082	61.3624	61.3722	121.802	121.918	121.84	121839639	0	trans
ENSMUSG00000006732	17299	Mettl1	10	127041414	127046365	1	ENSMUSG00000006732	10	64.2036	40.5884	63.9396	64.3208	126.853	127.075	126.94	126940292	1	cis
ENSMUSG00000006732	17299	Mettl1	10	127041414	127046365	1	ENSMUSG00000006732	10	64.5405	29.8083	64.5362	64.6467	127.166	127.513	127.197	127197022	1	cis
ENSMUSG00000006736	67125	Tspan31	10	127067280	127070264	-1	ENSMUSG00000006736	10	64.9764	8.92026	64.8397	65.2058	127.613	127.826	127.745	127745179	1	cis
ENSMUSG00000006763	78935	Saal1	7	46686108	46710680	-1	ENSMUSG00000006763	7	21.2863	33.2232	21.2863	21.5796	46.7112	46.9248	46.7112	46711193	1	cis
ENSMUSG00000006763	78935	Saal1	7	46686108	46710680	-1	ENSMUSG00000006763	7	23.2095	18.282	23.1714	23.8347	50.5744	52.0874	50.5938	50593770	0	trans
ENSMUSG00000006763	78935	Saal1	7	46686108	46710680	-1	ENSMUSG00000006763	7	24.2955	17.6647	24.0959	24.8277	52.6062	55.1238	53.8847	53884734	0	trans
ENSMUSG00000006764	216343	Tph2	10	115078641	115185022	-1	ENSMUSG00000006764	10	53.3938	9.00254	52.7161	53.4778	114.736	115.445	115.226	115225693	1	cis
ENSMUSG00000006777	94179	Krt23	11	99477974	99493137	-1	ENSMUSG00000006777	11	54.6151	17.4906	54.5185	54.6206	99.2109	99.4504	99.3896	99389618	1	cis
ENSMUSG00000006784	74407	Ttc25	11	100545607	100572568	1	ENSMUSG00000006784	11	51.525	8.65561	49.9523	52.04	90.8493	95.004	93.8284	93828444	0	trans
ENSMUSG00000006784	74407	Ttc25	11	100545607	100572568	1	ENSMUSG00000006784	11	52.6779	11.974	52.5503	52.8942	95.966	96.5779	96.4385	96438516	0	trans
ENSMUSG00000006784	74407	Ttc25	11	100545607	100572568	1	ENSMUSG00000006784	11	54.6986	24.9944	54.6231	54.9991	99.4777	100.059	99.727	99726992	1	cis
ENSMUSG00000006784	74407	Ttc25	11	100545607	100572568	1	ENSMUSG00000006784	11	55.4052	26.1673	55.1746	55.4052	100.111	100.704	100.704	100703636	1	cis
ENSMUSG00000006784	74407	Ttc25	11	100545607	100572568	1	ENSMUSG00000006784	11	58.4054	10.5396	58.0818	58.4054	103.48	103.728	103.728	103728036	0	trans
ENSMUSG00000006818	20656	Sod2	17	13007839	13018119	1	ENSMUSG00000006818	15	46.6221	8.8588	46.2727	46.8834	95.7029	95.9919	95.9399	95939857	0	trans
ENSMUSG00000006818	20656	Sod2	17	13007839	13018119	1	ENSMUSG00000006818	17	3.90293	13.6803	3.85297	3.92418	9.3773	9.43622	9.39373	9393726	0	trans
ENSMUSG00000006818	20656	Sod2	17	13007839	13018119	1	ENSMUSG00000006818	17	5.42125	23.3783	5.34072	5.89336	12.6785	14.7506	12.9837	12983747	1	cis
ENSMUSG00000006850	71983	Tmco6	18	36735068	36742391	1	ENSMUSG00000006850	18	14.046	11.2821	13.9434	14.2821	35.9145	37.1362	36.0888	36088844	1	cis
ENSMUSG00000006920	14055	Ezh1	11	101191115	101226463	-1	ENSMUSG00000006920	11	53.0202	9.26597	52.6772	53.1753	96.212	96.9111	96.5928	9.65928e+07	0	trans
ENSMUSG00000006920	14055	Ezh1	11	101191115	101226463	-1	ENSMUSG00000006920	11	54.6986	14.5144	54.6128	54.8516	99.3639	99.8932	99.727	99726992	1	cis
ENSMUSG00000006920	14055	Ezh1	11	101191115	101226463	-1	ENSMUSG00000006920	11	56.1159	18.5742	55.6889	56.1939	100.929	101.461	101.281	101281142	1	cis
ENSMUSG00000006920	14055	Ezh1	11	101191115	101226463	-1	ENSMUSG00000006920	11	58.4513	11.5591	57.7456	59.3529	103.112	104.953	103.73	103730449	0	trans
ENSMUSG00000006932	12387	Ctnnb1	9	120929216	120960507	1	ENSMUSG00000006932	9	64.1511	18.4824	63.9267	64.285	120.762	121.267	120.919	120918725	1	cis
ENSMUSG00000006958	12667	Chrd	16	20733127	20742384	1	ENSMUSG00000006958	16	9.80126	9.06115	7.44684	12.0049	18.5307	24.8743	22.1652	22165205	1	cis
ENSMUSG00000007029	22321	Vars	17	35000987	35016322	1	ENSMUSG00000007029	17	15.5247	10.7917	14.9816	16.1314	33.6063	35.6066	34.6077	34607715	1	cis
ENSMUSG00000007035	17687	Msh5	17	35028605	35046745	-1	ENSMUSG00000007035	17	10.1523	11.2869	9.96772	10.1771	27.1165	27.3671	27.3597	27359742	0	trans
ENSMUSG00000007035	17687	Msh5	17	35028605	35046745	-1	ENSMUSG00000007035	17	12.2303	12.0048	11.0914	12.2348	28.2176	29.8829	29.8741	29874146	0	trans
ENSMUSG00000007035	17687	Msh5	17	35028605	35046745	-1	ENSMUSG00000007035	17	15.7367	61.2771	15.6872	15.7367	34.9979	35.0214	35.0214	35021441	1	cis
ENSMUSG00000007035	17687	Msh5	17	35028605	35046745	-1	ENSMUSG00000007035	17	18.1678	17.4559	17.7738	18.1846	43.2513	43.5818	43.5681	43568147	0	trans
ENSMUSG00000007035	17687	Msh5	17	35028605	35046745	-1	ENSMUSG00000007035	17	18.9874	11.1228	18.9874	19.4728	44.7165	45.8107	44.7165	44716530	0	trans
ENSMUSG00000007035	17687	Msh5	17	35028605	35046745	-1	ENSMUSG00000007035	17	22.2418	9.45364	21.406	22.6309	47.8617	49.492	48.785	48784996	0	trans
ENSMUSG00000007038	18010	Neu1	17	34931253	34935953	1	ENSMUSG00000007038	6	56.8118	8.52522	56.1234	57.178	125.696	126.496	126.033	126033489	0	trans
ENSMUSG00000007038	18010	Neu1	17	34931253	34935953	1	ENSMUSG00000007038	17	15.4423	18.9361	15.0963	15.6299	33.9206	34.9696	34.3715	34371468	1	cis
ENSMUSG00000007039	51793	Ddah2	17	35059035	35062095	1	ENSMUSG00000007039	16	28.9563	9.1996	27.195	29.3414	51.7739	57.1573	56.1693	56169318	0	trans
ENSMUSG00000007080	18973	Pole	5	110286306	110337474	1	ENSMUSG00000007080	5	45.0984	8.67997	43.8388	46.1813	106.377	112.767	110.516	110515858	1	cis
ENSMUSG00000007080	18973	Pole	5	110286306	110337474	1	ENSMUSG00000007080	5	48.398	8.53594	47.3376	48.6563	114.606	116.638	116.254	116254147	0	trans
ENSMUSG00000007080	18973	Pole	5	110286306	110337474	1	ENSMUSG00000007080	5	49.4753	8.74986	48.9403	50.0203	117.395	118.139	117.78	117780253	0	trans
ENSMUSG00000007107	27222	Atp1a4	1	172223513	172258414	-1	ENSMUSG00000007107	1	74.0234	20.4672	73.9471	74.3302	171.992	172.335	172.064	172063822	1	cis
ENSMUSG00000007279	56788	Scube2	7	109798676	109865679	-1	ENSMUSG00000007279	7	45.2648	15.4834	44.9459	45.3987	98.1123	99.3378	98.8414	98841434	0	trans
ENSMUSG00000007279	56788	Scube2	7	109798676	109865679	-1	ENSMUSG00000007279	7	47.3918	27.8587	47.1977	47.727	109.149	110.561	109.496	109495720	1	cis
ENSMUSG00000007279	56788	Scube2	7	109798676	109865679	-1	ENSMUSG00000007279	15	47.2318	9.02403	46.8499	47.6718	95.9728	96.7365	96.2078	96207848	0	trans
ENSMUSG00000007411	17169	Mark3	12	111574523	111656221	1	ENSMUSG00000007411	12	57.5274	10.9571	57.3694	57.9962	111.503	112.217	111.7	111699885	1	cis
ENSMUSG00000007415	67210	Gatad1	5	3632932	3657185	-1	ENSMUSG00000007415	5	0.120572	30.7708	0.0416453	0.125104	3.24947	3.71759	3.60948	3609480	1	cis
ENSMUSG00000007415	67210	Gatad1	5	3632932	3657185	-1	ENSMUSG00000007415	5	3.14414	10.9677	3.00904	3.15637	14.5413	15.7779	15.7632	15763155	0	trans
ENSMUSG00000007458	17113	M6pr	6	122308720	122317680	1	ENSMUSG00000007458	6	54.0452	9.81841	53.4025	55.5019	121.623	124.499	122.572	122572488	1	cis
ENSMUSG00000007480	17203	Mc5r	18	68337603	68339711	1	ENSMUSG00000007480	18	34.8953	8.95051	34.2851	35.133	67.0601	68.5897	68.5725	68572489	1	cis
ENSMUSG00000007594	330790	Hapln4	8	70083457	70090862	1	ENSMUSG00000007594	8	26.6737	9.8499	26.5329	26.8586	61.9491	62.6711	62.2673	62267319	0	trans
ENSMUSG00000007594	330790	Hapln4	8	70083457	70090862	1	ENSMUSG00000007594	8	29.6212	19.6782	29.3415	29.748	68.2312	70.2834	68.732	68731956	1	cis
ENSMUSG00000007613	21812	Tgfbr1	4	47353222	47414931	1	ENSMUSG00000007613	4	21.7759	10.018	20.9577	22.2133	47.1164	49.5381	48.3813	48381322	1	cis
ENSMUSG00000007646	114714	Rad51c	11	87376645	87404954	-1	ENSMUSG00000007646	11	46.6853	27.3971	46.2856	46.7789	85.9452	87.5818	87.1489	87148894	1	cis
ENSMUSG00000007646	114714	Rad51c	11	87376645	87404954	-1	ENSMUSG00000007646	11	48.8674	12.3535	48.6973	49.2123	89.6321	89.9889	89.6824	89682438	0	trans
ENSMUSG00000007646	114714	Rad51c	11	87376645	87404954	-1	ENSMUSG00000007646	11	50.4547	10.2403	49.9594	50.6962	90.8536	92.6319	92.2226	92222617	0	trans
ENSMUSG00000007653	14401	Gabrb2	11	42419757	42629028	1	ENSMUSG00000007653	18	18.785	12.443	17.4686	18.8645	41.9456	45.5535	45.0366	45036611	0	trans
ENSMUSG00000007653	14401	Gabrb2	11	42419757	42629028	1	ENSMUSG00000007653	18	19.9367	8.56563	19.7178	21.3879	46.8612	50.4042	47.1604	47160400	0	trans
ENSMUSG00000007655	12389	Cav1	6	17306335	17341452	1	ENSMUSG00000007655	5	30.4278	8.53561	29.8989	31.3983	67.8246	71.871	68.9278	68927792	0	trans
ENSMUSG00000007655	12389	Cav1	6	17306335	17341452	1	ENSMUSG00000007655	6	6.62102	18.374	6.39549	6.63135	16.7803	17.5531	17.4668	17466786	1	cis
ENSMUSG00000007656	59046	Arpp19	9	75037614	75060313	1	ENSMUSG00000007656	9	37.0086	17.0535	36.8743	37.263	74.5574	75.961	75.294	7.5294e+07	1	cis
ENSMUSG00000007659	12048	Bcl2l1	2	152780668	152831728	-1	ENSMUSG00000007659	18	17.4709	8.60808	16.3388	18.0514	39.707	42.6122	41.948	41947973	0	trans
ENSMUSG00000007670	16549	Khsrp	17	57021058	57031507	-1	ENSMUSG00000007670	17	27.8917	23.1373	27.7449	28.061	55.9651	57.0729	56.1639	56163866	1	cis
ENSMUSG00000007721	234388	Ccdc124	8	70868227	70873935	-1	ENSMUSG00000007721	8	30.018	11.0382	29.7736	30.018	70.7142	71.3637	71.3637	71363685	1	cis
ENSMUSG00000007721	234388	Ccdc124	8	70868227	70873935	-1	ENSMUSG00000007721	18	17.4929	9.36666	17.4686	17.726	41.9456	42.42	41.9723	41972342	0	trans
ENSMUSG00000007721	234388	Ccdc124	8	70868227	70873935	-1	ENSMUSG00000007721	18	18.7918	9.4833	18.0239	18.8645	42.5482	45.5535	45.2658	45265807	0	trans
ENSMUSG00000007783	78070	Cpt1c	7	44959372	44974851	-1	ENSMUSG00000007783	7	19.9001	9.90828	19.2345	20.6512	44.4669	46.1149	44.9988	44998808	1	cis
ENSMUSG00000007827	232339	Ankrd26	6	118501308	118562226	-1	ENSMUSG00000007827	6	52.4731	29.3617	52.0559	52.4981	117.601	118.89	118.6	118600356	1	cis
ENSMUSG00000007833	69748	Aldh16a1	7	45140684	45154584	-1	ENSMUSG00000007833	7	20.5948	16.4395	20.191	20.6458	45.4401	45.8921	45.6861	45686105	1	cis
ENSMUSG00000007877	21393	Tcap	11	98383811	98384953	1	ENSMUSG00000007877	11	52.8942	19.9735	52.8942	53.1606	96.5779	96.6094	96.5779	96577868	1	cis
ENSMUSG00000007877	21393	Tcap	11	98383811	98384953	1	ENSMUSG00000007877	11	54.1606	31.3241	53.7575	54.2221	98.3093	98.8249	98.6943	98694316	1	cis
ENSMUSG00000007877	21393	Tcap	11	98383811	98384953	1	ENSMUSG00000007877	11	54.6079	32.1507	54.4076	54.6079	99.1523	99.3411	99.3411	99341150	1	cis
ENSMUSG00000007888	12931	Crlf1	8	70493158	70504081	1	ENSMUSG00000007888	8	29.753	8.67918	29.6649	30.1323	68.8966	71.6217	70.4206	70420599	1	cis
ENSMUSG00000007892	56040	Rplp1	9	61913284	61914542	-1	ENSMUSG00000007892	9	30.5411	17.5284	30.0469	30.6063	61.3503	62.1926	62.1125	62112453	1	cis
ENSMUSG00000007944	73032	Ttc9b	7	27653915	27657346	1	ENSMUSG00000007944	7	7.03064	8.60093	6.74656	7.45572	27.4753	27.9444	27.6429	27642895	1	cis
ENSMUSG00000007987	67286	Ift22	5	136908150	136915404	1	ENSMUSG00000007987	5	61.7311	11.4627	61.3292	62.0832	133.649	134.078	133.852	133851811	0	trans
ENSMUSG00000007987	67286	Ift22	5	136908150	136915404	1	ENSMUSG00000007987	5	64.3141	28.7983	64.2462	64.3502	136.862	137.004	136.967	136967063	1	cis
ENSMUSG00000007989	14365	Fzd3	14	65192449	65262463	-1	ENSMUSG00000007989	18	18.7855	11.4254	17.4686	18.8645	41.9456	45.5535	45.0558	45055807	0	trans
ENSMUSG00000008036	232910	Ap2s1	7	16738410	16749294	1	ENSMUSG00000008036	18	17.4929	13.3228	17.4686	18.8645	41.9456	45.5535	41.9723	41972342	0	trans
ENSMUSG00000008036	232910	Ap2s1	7	16738410	16749294	1	ENSMUSG00000008036	18	19.9367	8.72071	19.7178	21.376	46.8612	50.2734	47.1604	47160400	0	trans
ENSMUSG00000008129	74666	4930432K21Rik	8	84148025	84172590	1	ENSMUSG00000008129	8	34.8607	14.1971	33.8383	35.0701	81.8665	84.1724	83.3068	83306796	1	cis
ENSMUSG00000008129	74666	4930432K21Rik	8	84148025	84172590	1	ENSMUSG00000008129	8	35.3278	12.7401	35.2402	35.3278	84.4088	84.6994	84.6994	84699419	1	cis
ENSMUSG00000008200	55935	Fnbp4	2	90745370	90781021	1	ENSMUSG00000008200	2	41.4829	9.11817	41.4809	41.4831	79.7717	79.8088	79.8052	79805228	0	trans
ENSMUSG00000008200	55935	Fnbp4	2	90745370	90781021	1	ENSMUSG00000008200	2	42.6427	9.75881	41.5661	42.8609	80.2791	88.3909	84.9256	84925559	0	trans
ENSMUSG00000008200	55935	Fnbp4	2	90745370	90781021	1	ENSMUSG00000008200	2	42.9696	9.19442	42.8615	44.3321	88.4023	93.523	90.5673	90567267	1	cis
ENSMUSG00000008206	67260	Cers4	8	4493026	4531680	1	ENSMUSG00000008206	8	0.155216	13.744	0.0748801	0.539124	4.18156	8.50807	7.19296	7192956	0	trans
ENSMUSG00000008226	74616	Scrn3	2	73312601	73337818	1	ENSMUSG00000008226	2	36.9513	24.5009	36.9017	37.0076	72.0834	72.2253	72.1725	72172460	1	cis
ENSMUSG00000008226	74616	Scrn3	2	73312601	73337818	1	ENSMUSG00000008226	2	37.9972	46.6983	37.7834	38.136	72.9209	73.573	73.4514	73451405	1	cis
ENSMUSG00000008226	74616	Scrn3	2	73312601	73337818	1	ENSMUSG00000008226	2	39.1519	32.3416	38.9876	39.1563	75.1499	75.3716	75.2162	75216198	0	trans
ENSMUSG00000008226	74616	Scrn3	2	73312601	73337818	1	ENSMUSG00000008226	2	41.4946	11.103	41.4206	41.5359	79.4124	80.2768	80.0101	80010069	0	trans
ENSMUSG00000008305	21885	Tle1	4	72117142	72200919	-1	ENSMUSG00000008305	4	29.7304	18.6991	28.8369	29.7304	65.4875	68.4781	68.4781	68478123	0	trans
ENSMUSG00000008305	21885	Tle1	4	72117142	72200919	-1	ENSMUSG00000008305	4	31.065	27.0152	31.0116	31.2267	71.7148	75.3558	73.5079	73507930	1	cis
ENSMUSG00000008307	77036	1700109H08Rik	5	3571566	3584356	1	ENSMUSG00000008307	5	0.0903756	34.9088	0.0689994	0.125104	3.39696	3.71759	3.4849	3484904	1	cis
ENSMUSG00000008333	20639	Snrpb2	2	143063039	143072853	1	ENSMUSG00000008333	2	63.1736	9.85668	62.8544	63.4306	142.24	144.446	143.244	143243978	1	cis
ENSMUSG00000008333	20639	Snrpb2	2	143063039	143072853	1	ENSMUSG00000008333	2	63.8775	9.95282	63.6866	64.0303	144.832	146.059	145.545	145545250	0	trans
ENSMUSG00000008373	68988	Prpf31	7	3629985	3642486	1	ENSMUSG00000008373	7	0.18839	9.62703	0.0920237	0.18839	3.3016	3.96258	3.96258	3962585	1	cis
ENSMUSG00000008393	52502	Carhsp1	16	8658587	8672153	-1	ENSMUSG00000008393	16	2.6337	21.9156	2.35037	2.6337	8.47259	9.00594	9.00594	9005940	1	cis
ENSMUSG00000008393	52502	Carhsp1	16	8658587	8672153	-1	ENSMUSG00000008393	16	9.80126	11.3312	9.07151	9.87812	21.5539	22.317	22.1652	22165205	0	trans
ENSMUSG00000008435	108841	Rdh13	7	4424770	4445649	-1	ENSMUSG00000008435	7	0.26021	60.3519	0.26021	0.26021	4.44433	4.44433	4.44433	4444334	1	cis
ENSMUSG00000008435	108841	Rdh13	7	4424770	4445649	-1	ENSMUSG00000008435	7	1.68476	36.2619	1.1833	1.85845	6.75378	10.6609	6.92612	6926121	0	trans
ENSMUSG00000008438	56622	Adam21	12	81558584	81568474	-1	ENSMUSG00000008438	12	32.866	12.2605	31.4118	33.039	77.1482	80.0539	79.8683	79868341	1	cis
ENSMUSG00000008438	56622	Adam21	12	81558584	81568474	-1	ENSMUSG00000008438	12	34.5931	13.3997	33.8848	34.6249	81.2019	82.8474	82.5605	82560546	1	cis
ENSMUSG00000008475	67771	Arpc5	1	152766542	152775597	1	ENSMUSG00000008475	1	60.5707	14.5936	60.4601	60.5958	152.445	153.029	152.932	152932251	1	cis
ENSMUSG00000008482	67504	Rnf151	17	24715839	24718057	-1	ENSMUSG00000008482	17	9.09795	21.4262	8.18124	9.1034	23.6458	26.5248	26.3451	26345073	1	cis
ENSMUSG00000008540	56615	Mgst1	6	138140316	138156755	1	ENSMUSG00000008540	6	62.2879	13.4134	62.0008	62.7352	136.674	137.368	136.711	136710709	1	cis
ENSMUSG00000008540	56615	Mgst1	6	138140316	138156755	1	ENSMUSG00000008540	6	63.4535	14.0073	63.0877	63.4763	137.714	138.447	138.333	138332895	1	cis
ENSMUSG00000008540	56615	Mgst1	6	138140316	138156755	1	ENSMUSG00000008540	6	64.0667	9.90803	63.9037	64.4127	139.152	140.04	139.293	139293167	1	cis
ENSMUSG00000008683	267019	Rps15a	7	118104372	118116188	-1	ENSMUSG00000008683	7	52.3536	29.5716	52.3536	52.5852	117.783	118.01	117.783	117783461	1	cis
ENSMUSG00000008683	267019	Rps15a	7	118104372	118116188	-1	ENSMUSG00000008683	7	53.9455	15.9592	53.8407	53.9521	119.272	119.59	119.513	119513100	1	cis
ENSMUSG00000008730	15257	Hipk1	3	103739815	103791563	-1	ENSMUSG00000008730	3	40.4403	9.83436	39.4245	40.6915	103.546	105.142	105.041	105041201	1	cis
ENSMUSG00000008763	17156	Man1a2	3	100562208	100685503	-1	ENSMUSG00000008763	18	17.4709	8.97469	17.4333	18.2624	41.9098	43.0285	41.948	41947973	0	trans
ENSMUSG00000008763	17156	Man1a2	3	100562208	100685503	-1	ENSMUSG00000008763	18	18.7917	8.964	18.6224	18.8645	43.9475	45.5535	45.2633	45263321	0	trans
ENSMUSG00000008822	66204	Acyp1	12	85272398	85288438	-1	ENSMUSG00000008822	12	36.3617	8.82012	36.1609	36.5087	85.0745	85.876	85.5703	85570268	1	cis
ENSMUSG00000008932	242607	Slc1a7	4	107968332	108013532	1	ENSMUSG00000008932	4	44.5798	14.0057	44.5026	44.767	107.479	109.11	108.664	108663827	1	cis
ENSMUSG00000008932	242607	Slc1a7	4	107968332	108013532	1	ENSMUSG00000008932	4	46.1809	9.39122	45.3197	46.3375	114.309	115.997	114.927	114926583	0	trans
ENSMUSG00000009013	56455	Dynll1	5	115297110	115300999	-1	ENSMUSG00000009013	5	47.8414	9.49509	47.7252	48.0619	115.025	115.528	115.359	115358729	1	cis
ENSMUSG00000009035	223693	Tmem184b	15	79360684	79403303	-1	ENSMUSG00000009035	15	31.2023	10.637	31.0623	31.4508	78.2754	80.6874	79.2398	79239782	1	cis
ENSMUSG00000009073	18016	Nf2	11	4765845	4849536	-1	ENSMUSG00000009073	11	1.25148	12.9857	0.0356677	1.4793	3.46554	6.02088	5.78092	5780916	1	cis
ENSMUSG00000009075	192650	Cabp7	11	4736892	4746778	-1	ENSMUSG00000009075	11	0.376456	18.5279	0.0914634	0.740467	4.08089	5.12126	4.65829	4658289	1	cis
ENSMUSG00000009076	67178	Zmat5	11	4704678	4737669	1	ENSMUSG00000009076	11	0.443958	11.1295	0.0709	0.925659	3.88694	5.15753	4.78259	4782594	1	cis
ENSMUSG00000009090	11764	Ap1b1	11	4986824	5042791	1	ENSMUSG00000009090	11	1.22628	17.9478	0.0914634	1.26211	4.08089	5.82494	5.67648	5676483	1	cis
ENSMUSG00000009097	21380	Tbx1	16	18581713	18586969	-1	ENSMUSG00000009097	16	7.48719	36.5806	7.45064	7.48719	18.5373	18.6475	18.6475	18647463	1	cis
ENSMUSG00000009097	21380	Tbx1	16	18581713	18586969	-1	ENSMUSG00000009097	16	9.05979	19.7914	9.00761	9.87812	21.4598	22.317	21.538	21538027	0	trans
ENSMUSG00000009097	21380	Tbx1	16	18581713	18586969	-1	ENSMUSG00000009097	16	11.6513	13.7762	11.3014	12.0049	23.8759	24.8743	24.3739	24373908	0	trans
ENSMUSG00000009115	76573	Spatc1l	10	76562272	76570201	1	ENSMUSG00000009115	10	31.8504	20.0864	31.8258	31.8504	73.5203	73.6979	73.6979	73697930	0	trans
ENSMUSG00000009115	76573	Spatc1l	10	76562272	76570201	1	ENSMUSG00000009115	10	32.7299	37.0921	32.6091	32.7311	76.3821	76.696	76.6702	76670150	1	cis
ENSMUSG00000009115	76573	Spatc1l	10	76562272	76570201	1	ENSMUSG00000009115	10	35.7035	14.4371	35.5146	35.7035	84.7412	85.1379	85.1379	85137937	0	trans
ENSMUSG00000009145	93838	Dqx1	6	83057844	83067318	1	ENSMUSG00000009145	6	32.8197	15.8737	32.2935	33.705	80.5372	84.5556	81.6124	81612425	1	cis
ENSMUSG00000009207	69605	Lnpk	2	74520291	74579435	-1	ENSMUSG00000009207	2	38.9061	9.40372	38.2351	39.3058	73.5984	75.4468	75.0717	75071679	1	cis
ENSMUSG00000009216	109349	Fam163b	2	27110380	27142491	-1	ENSMUSG00000009216	2	15.2455	19.8439	14.477	15.2714	26.7291	27.4047	27.334	27333961	1	cis
ENSMUSG00000009281	71660	Rarres2	6	48569696	48572789	-1	ENSMUSG00000009281	6	21.5835	30.0527	21.3072	21.6579	48.2052	48.9219	48.8305	48830515	1	cis
ENSMUSG00000009281	71660	Rarres2	6	48569696	48572789	-1	ENSMUSG00000009281	6	22.0615	19.7293	22.0615	22.4295	50.5115	51.0425	50.5115	50511452	1	cis
ENSMUSG00000009292	28240	Trpm2	10	77907722	77970563	-1	ENSMUSG00000009292	10	33.0591	11.2259	32.8859	33.1813	77.822	78.3647	78.0603	78060338	1	cis
ENSMUSG00000009376	17295	Met	6	17463800	17573980	1	ENSMUSG00000009376	6	6.4604	16.0208	5.96938	7.0762	16.067	17.6099	17.1149	17114914	1	cis
ENSMUSG00000009406	13712	Elk1	X	20933395	20950608	-1	ENSMUSG00000009406	X	15.8628	8.80428	15.3729	16.6843	36.2349	38.3323	36.6095	36609505	0	trans
ENSMUSG00000009418	215690	Nav1	1	135434580	135607295	-1	ENSMUSG00000009418	1	55.1643	18.9654	54.9565	55.2144	135.088	135.484	135.225	135225362	1	cis
ENSMUSG00000009470	238799	Tnpo1	13	98839019	98926384	-1	ENSMUSG00000009470	18	17.4929	9.98158	17.4686	18.8645	41.9456	45.5535	41.9723	41972342	0	trans
ENSMUSG00000009487	18419	Otog	7	46240987	46311434	1	ENSMUSG00000009487	7	20.6504	16.7965	20.6002	21.141	45.6904	46.3946	46.0827	46082693	1	cis
ENSMUSG00000009551	70730	6330409D20Rik	2	32732620	32741016	-1	ENSMUSG00000009551	14	50.4712	8.94746	49.4343	50.6905	111.479	114.838	113.502	113502187	0	trans
ENSMUSG00000009614	192166	Sardh	2	27188393	27248337	-1	ENSMUSG00000009614	2	15.3037	20.2497	14.6729	15.7727	26.9618	28.1782	27.4166	27416645	1	cis
ENSMUSG00000009628	104271	Tex15	8	33516738	33585582	1	ENSMUSG00000009628	8	15.087	10.2126	14.7423	16.129	33.4123	34.8143	33.8478	33847804	1	cis
ENSMUSG00000009633	14373	G0s2	1	193272161	193273217	-1	ENSMUSG00000009633	1	91.561	11.6021	90.5531	91.5956	192.499	193.421	193.406	193405703	1	cis
ENSMUSG00000009687	18301	Fxyd5	7	31032722	31042481	-1	ENSMUSG00000009687	7	11.2018	14.1126	11.07	11.4659	30.804	34.2835	31.067	31066990	1	cis
ENSMUSG00000009733	21422	Tfcp2	15	100502799	100552008	-1	ENSMUSG00000009733	15	47.2484	9.81463	47.2039	47.3279	96.1869	96.2656	96.2204	96220402	0	trans
ENSMUSG00000009733	21422	Tfcp2	15	100502799	100552008	-1	ENSMUSG00000009733	15	51.6274	22.3082	50.8672	51.7852	99.6964	100.826	100.386	100385962	1	cis
ENSMUSG00000009734	NA	Pou6f2	13	18121098	18397686	-1	ENSMUSG00000009734	13	3.31529	13.7176	3.13379	3.40221	14.1935	15.3568	14.9419	14941887	0	trans
ENSMUSG00000009734	NA	Pou6f2	13	18121098	18397686	-1	ENSMUSG00000009734	13	3.84903	17.6032	3.82454	3.85758	17.4524	18.3318	18.1042	18104220	1	cis
ENSMUSG00000009734	NA	Pou6f2	13	18121098	18397686	-1	ENSMUSG00000009734	13	3.92988	17.5511	3.91508	3.98027	18.3772	18.6323	18.4276	18427580	1	cis
ENSMUSG00000009772	74137	Nuak2	1	132316126	132333488	1	ENSMUSG00000009772	1	52.0118	9.66293	51.94	52.0168	126.879	127.045	127.037	127036771	0	trans
ENSMUSG00000009772	74137	Nuak2	1	132316126	132333488	1	ENSMUSG00000009772	1	53.5412	10.8818	53.1964	54.5218	130.71	134.185	131.877	131876736	1	cis
ENSMUSG00000009894	67826	Snap47	11	59407134	59451186	-1	ENSMUSG00000009894	11	31.4838	9.20817	30.3994	32.1551	57.3157	60.6995	59.2505	59250529	1	cis
ENSMUSG00000009905	70750	Kdsr	1	106720459	106759727	-1	ENSMUSG00000009905	1	46.8892	11.8214	46.8874	46.949	106.749	107.421	106.754	106754397	1	cis
ENSMUSG00000009927	75617	Rps25	9	44407139	44410427	1	ENSMUSG00000009927	6	68.9546	14.5472	68.7055	69.3842	144.93	145.297	145.193	145192985	0	trans
ENSMUSG00000009927	75617	Rps25	9	44407139	44410427	1	ENSMUSG00000009927	9	19.7154	8.50985	19.6314	20.0277	42.9334	43.7313	42.9395	42939537	1	cis
ENSMUSG00000010021	286942	Kif19a	11	114765388	114790739	1	ENSMUSG00000010021	11	63.5919	11.7536	63.0911	63.9148	109.554	110.419	109.872	109872236	0	trans
ENSMUSG00000010021	286942	Kif19a	11	114765388	114790739	1	ENSMUSG00000010021	11	65.3303	16.6255	64.7333	65.3449	111.51	112.104	112.1	112100336	0	trans
ENSMUSG00000010021	286942	Kif19a	11	114765388	114790739	1	ENSMUSG00000010021	11	68.4219	44.9609	68.4219	68.7204	113.998	114.334	113.998	113997968	1	cis
ENSMUSG00000010021	286942	Kif19a	11	114765388	114790739	1	ENSMUSG00000010021	11	69.3871	69.2744	68.9705	69.3871	114.676	114.83	114.83	114830012	1	cis
ENSMUSG00000010021	286942	Kif19a	11	114765388	114790739	1	ENSMUSG00000010021	11	71.7903	9.63417	71.2053	72.5262	116.801	117.556	117.112	117111519	0	trans
ENSMUSG00000010044	114602	Zmynd10	9	107547298	107551319	1	ENSMUSG00000010044	9	48.7175	12.9251	48.5208	48.908	103.123	103.75	103.624	103623546	0	trans
ENSMUSG00000010044	114602	Zmynd10	9	107547298	107551319	1	ENSMUSG00000010044	9	51.3353	21.6345	50.9759	51.3353	107.151	107.573	107.573	107572682	1	cis
ENSMUSG00000010051	15586	Hyal1	9	107576927	107581710	1	ENSMUSG00000010051	9	50.835	9.97116	49.9902	51.7873	105.547	107.66	106.723	106723036	1	cis
ENSMUSG00000010057	56032	Nprl2	9	107542226	107545706	1	ENSMUSG00000010057	9	51.3353	14.6876	50.9034	51.5216	106.896	107.607	107.573	107572682	1	cis
ENSMUSG00000010064	76257	Slc38a3	9	107650634	107669530	-1	ENSMUSG00000010064	9	51.6674	9.53406	51.5216	52.2154	107.607	108.226	107.615	107614796	1	cis
ENSMUSG00000010066	56808	Cacna2d2	9	107399612	107529343	1	ENSMUSG00000010066	5	31.6198	9.7054	29.7071	31.6383	67.4405	72.3202	72.2466	72246631	0	trans
ENSMUSG00000010066	56808	Cacna2d2	9	107399612	107529343	1	ENSMUSG00000010066	5	31.6627	8.65349	31.6627	32.0173	72.4256	73.9041	72.4256	72425586	0	trans
ENSMUSG00000010080	71889	Epn3	11	94489599	94499974	-1	ENSMUSG00000010080	11	51.8892	16.8161	51.6918	51.8893	94.1647	94.7097	94.7012	94701170	1	cis
ENSMUSG00000010110	56389	Stx5a	19	8741413	8756069	1	ENSMUSG00000010110	19	2.35676	15.4113	1.69259	2.43123	8.60886	10.0279	9.94669	9946688	1	cis
ENSMUSG00000010136	100503311	Pifo	3	105996957	106014646	-1	ENSMUSG00000010136	3	40.8728	12.8931	40.7003	41.0813	105.194	107.144	105.924	105923970	1	cis
ENSMUSG00000010175	19130	Prox1	1	190118035	190170714	-1	ENSMUSG00000010175	18	17.5079	8.76457	17.4686	17.8035	41.9456	42.4633	42.0013	42001314	0	trans
ENSMUSG00000010277	72503	2610507B11Rik	11	78261752	78290623	1	ENSMUSG00000010277	2	42.9696	9.42919	42.9696	42.9696	90.5656	90.5673	90.5673	90567267	0	trans
ENSMUSG00000010277	72503	2610507B11Rik	11	78261752	78290623	1	ENSMUSG00000010277	11	41.4183	9.58217	41.2991	41.8988	76.732	78.9585	78.0229	78022863	1	cis
ENSMUSG00000010311	269120	Optc	1	133897199	133907999	-1	ENSMUSG00000010311	1	54.2501	24.1394	54.0838	54.5218	133.403	134.185	133.742	133741584	1	cis
ENSMUSG00000010362	66599	Rdm1	11	101627195	101636100	1	ENSMUSG00000010362	11	56.3956	11.0682	56.3956	57.0776	101.626	102.277	101.626	101625616	1	cis
ENSMUSG00000010362	66599	Rdm1	11	101627195	101636100	1	ENSMUSG00000010362	11	57.2197	11.095	57.132	57.2823	102.398	102.744	102.722	102722395	1	cis
ENSMUSG00000010392	53334	Gosr1	11	76726602	76763579	-1	ENSMUSG00000010392	18	17.4929	8.89364	17.4173	18.0514	41.8898	42.6122	41.9723	41972342	0	trans
ENSMUSG00000010461	14051	Eya4	10	23102963	23350786	-1	ENSMUSG00000010461	3	45.0341	8.4534	44.5697	45.0893	116.11	117.122	117.021	117021012	0	trans
ENSMUSG00000010461	14051	Eya4	10	23102963	23350786	-1	ENSMUSG00000010461	10	8.19171	21.3391	8.19171	8.37682	23.1769	23.3621	23.1769	23176904	1	cis
ENSMUSG00000010476	13593	Ebf3	7	137193673	137314445	-1	ENSMUSG00000010476	7	71.2859	11.8369	71.208	71.7408	137.081	137.266	137.164	137164003	1	cis
ENSMUSG00000010529	212539	Gm266	12	111484609	111485823	-1	ENSMUSG00000010529	12	57.0707	27.6859	56.5755	57.4519	110.926	111.592	111.475	111475315	1	cis
ENSMUSG00000010529	212539	Gm266	12	111484609	111485823	-1	ENSMUSG00000010529	12	59.0336	13.0838	58.9484	59.2239	113.146	113.732	113.352	113352400	1	cis
ENSMUSG00000010538	76927	Tsacc	3	88282757	88296999	-1	ENSMUSG00000010538	3	32.6996	9.35089	32.3208	34.0218	84.111	88.2766	86.4751	86475111	1	cis
ENSMUSG00000010554	67493	Mettl16	11	74770830	74828525	1	ENSMUSG00000010554	11	39.2797	9.36254	38.8973	39.7305	70.0678	71.9152	71.3361	71336111	0	trans
ENSMUSG00000010554	67493	Mettl16	11	74770830	74828525	1	ENSMUSG00000010554	11	40.8036	9.32395	40.4963	40.8201	73.0955	75.1515	74.7301	74730101	1	cis
ENSMUSG00000010601	75761	Apol7a	15	77388221	77399110	-1	ENSMUSG00000010601	15	30.5127	20.8849	30.2628	30.5857	76.8736	77.771	77.6989	77698863	1	cis
ENSMUSG00000010609	19165	Psen2	1	180227004	180263438	-1	ENSMUSG00000010609	1	77.5271	30.4304	77.4326	77.5869	179.915	180.246	180.237	180236576	1	cis
ENSMUSG00000010609	19165	Psen2	1	180227004	180263438	-1	ENSMUSG00000010609	1	79.2991	17.0995	78.6833	79.6132	181.805	182.551	182.478	182478249	0	trans
ENSMUSG00000010651	235674	Acaa1b	9	119148023	119157093	-1	ENSMUSG00000010651	9	58.8918	9.52943	56.743	59.3291	113.744	115.654	115.315	115315045	0	trans
ENSMUSG00000010651	235674	Acaa1b	9	119148023	119157093	-1	ENSMUSG00000010651	9	62.8978	75.2682	62.8547	63.1998	119.189	119.664	119.218	119217745	1	cis
ENSMUSG00000010721	56873	Lmbr1	5	29229802	29378390	-1	ENSMUSG00000010721	5	10.0361	10.6373	9.96178	10.2307	28.9768	29.3171	28.9902	2.89902e+07	1	cis
ENSMUSG00000010751	79202	Tnfrsf22	7	143634806	143649661	-1	ENSMUSG00000010751	7	78.5272	8.71614	77.5679	79.0228	142.906	144.645	143.845	143845482	1	cis
ENSMUSG00000010755	27267	Cars	7	143557230	143600090	-1	ENSMUSG00000010755	7	78.1739	16.7998	78.1739	78.4361	143.512	143.621	143.512	143512017	1	cis
ENSMUSG00000010797	22413	Wnt2	6	17988940	18030585	-1	ENSMUSG00000010797	6	6.3364	12.9696	6.24552	6.35923	16.3681	16.7249	16.6972	16697176	1	cis
ENSMUSG00000010797	22413	Wnt2	6	17988940	18030585	-1	ENSMUSG00000010797	6	7.34862	24.0308	7.25423	7.35186	17.8679	18.3983	18.3974	18397388	1	cis
ENSMUSG00000010825	170935	Grid2ip	5	143357338	143392152	1	ENSMUSG00000010825	5	67.7777	9.20161	67.1571	68.3941	139.865	141.683	140.781	140781210	0	trans
ENSMUSG00000010825	170935	Grid2ip	5	143357338	143392152	1	ENSMUSG00000010825	5	69.2645	9.93613	69.0541	70.3734	142.402	144.363	142.648	142648463	1	cis
ENSMUSG00000010911	56369	Apip	2	103073675	103092644	1	ENSMUSG00000010911	2	45.209	9.12357	45.081	45.2781	96.2181	96.6471	96.3351	96335132	0	trans
ENSMUSG00000010911	56369	Apip	2	103073675	103092644	1	ENSMUSG00000010911	2	46.5853	18.982	46.5397	46.7903	102.763	103.425	103.166	103165577	1	cis
ENSMUSG00000010936	234729	Vac14	8	110618585	110720398	1	ENSMUSG00000010936	8	50.2322	16.6502	50.182	50.3655	110.428	110.696	110.541	110540526	1	cis
ENSMUSG00000011114	21376	Tbrg1	9	37648763	37657312	-1	ENSMUSG00000011114	9	15.6316	17.5772	15.4839	15.7498	37.4753	38.7282	38.6479	38647932	1	cis
ENSMUSG00000011254	66628	Thg1l	11	45946843	45955494	-1	ENSMUSG00000011254	11	20.7656	13.1177	20.3908	20.7661	42.263	42.9608	42.9581	42958116	0	trans
ENSMUSG00000011254	66628	Thg1l	11	45946843	45955494	-1	ENSMUSG00000011254	11	22.8662	46.4858	22.8617	22.9312	45.8194	46.5244	46.0964	46096423	1	cis
ENSMUSG00000011254	66628	Thg1l	11	45946843	45955494	-1	ENSMUSG00000011254	11	24.1114	27.4376	23.8763	24.1637	47.6461	48.0305	48.0262	48026218	0	trans
ENSMUSG00000011256	11492	Adam19	11	46055992	46147343	1	ENSMUSG00000011256	11	22.9303	11.2506	22.8617	23.1374	45.8194	46.6381	46.4411	46441143	1	cis
ENSMUSG00000011263	74463	Exoc3l2	7	19463331	19496762	1	ENSMUSG00000011263	7	4.04811	33.1357	3.91323	4.05086	19.255	19.5638	19.4436	19443555	1	cis
ENSMUSG00000011263	74463	Exoc3l2	7	19463331	19496762	1	ENSMUSG00000011263	7	4.30029	29.49	4.30029	4.45589	19.9459	23.4757	19.9459	19945907	1	cis
ENSMUSG00000011382	71755	Dhdh	7	45470987	45488805	-1	ENSMUSG00000011382	7	16.1896	13.2662	16.0023	16.4423	37.7799	38.2089	37.8608	37860775	0	trans
ENSMUSG00000011382	71755	Dhdh	7	45470987	45488805	-1	ENSMUSG00000011382	7	17.4019	14.3425	17.2061	17.4019	40.2823	40.3056	40.3056	40305649	0	trans
ENSMUSG00000011382	71755	Dhdh	7	45470987	45488805	-1	ENSMUSG00000011382	7	20.0313	45.7634	19.9834	20.0844	45.1122	45.224	45.1707	45170700	1	cis
ENSMUSG00000011382	71755	Dhdh	7	45470987	45488805	-1	ENSMUSG00000011382	7	20.191	47.8295	20.191	20.6002	45.4401	45.6904	45.4401	45440101	1	cis
ENSMUSG00000011382	71755	Dhdh	7	45470987	45488805	-1	ENSMUSG00000011382	7	24.7822	11.3763	24.1458	24.8277	52.6202	55.1238	54.8813	54881310	0	trans
ENSMUSG00000011427	233056	Zfp790	7	29816114	29831005	1	ENSMUSG00000011427	7	9.83396	12.1144	9.41009	10.1255	29.6883	30.1351	29.8333	29833324	1	cis
ENSMUSG00000011463	76703	Cpb1	3	20248264	20275733	-1	ENSMUSG00000011463	7	31.7167	8.55304	31.1483	32.0542	69.8364	70.5892	70.1115	70111526	0	trans
ENSMUSG00000011486	103775	Slc25a41	17	57032773	57041654	-1	ENSMUSG00000011486	17	25.4235	11.6037	24.4818	25.4588	51.5402	52.6982	52.6091	52609098	0	trans
ENSMUSG00000011486	103775	Slc25a41	17	57032773	57041654	-1	ENSMUSG00000011486	17	27.9061	21.4696	27.8085	27.9465	56.0183	56.9851	56.3808	56380804	1	cis
ENSMUSG00000011658	70300	Fuz	7	44896079	44902631	1	ENSMUSG00000011658	7	19.927	11.7576	19.589	19.9834	44.6507	45.1122	45.0967	45096738	1	cis
ENSMUSG00000011658	70300	Fuz	7	44896079	44902631	1	ENSMUSG00000011658	7	20.6504	11.8872	20.3459	20.6551	45.4629	46.2762	46.0827	46082693	1	cis
ENSMUSG00000011752	18648	Pgam1	19	41911871	41918664	1	ENSMUSG00000011752	7	6.6588	9.06611	6.6588	7.57376	27.3409	28.0142	27.3409	27340862	0	trans
ENSMUSG00000011752	18648	Pgam1	19	41911871	41918664	1	ENSMUSG00000011752	19	26.6277	11.8673	26.6277	26.7037	40.811	41.2604	40.811	40810976	1	cis
ENSMUSG00000011884	56356	Gltp	5	114669398	114690984	-1	ENSMUSG00000011884	5	48.1894	8.70151	47.221	48.4707	114.5	116.59	115.718	115717820	1	cis
ENSMUSG00000011958	12175	Bnip2	9	69989466	70008317	1	ENSMUSG00000011958	9	35.3523	10.2406	34.249	35.4053	69.4934	70.9391	70.835	70835004	1	cis
ENSMUSG00000012076	52592	Brms1l	12	55836324	55869736	1	ENSMUSG00000012076	12	23.2366	13.6656	22.8039	23.2567	54.8725	56.5377	56.5041	56504083	1	cis
ENSMUSG00000012117	67422	Dhdds	4	133969028	134000918	-1	ENSMUSG00000012117	4	57.5139	21.2538	57.0998	57.514	133.028	134.425	134.422	134421568	1	cis
ENSMUSG00000012126	67586	Ubxn11	4	134102570	134127593	1	ENSMUSG00000012126	4	57.0789	10.7357	55.5901	57.514	131.457	134.425	132.986	132985990	1	cis
ENSMUSG00000012405	66480	Rpl15	14	18267823	18271391	-1	ENSMUSG00000012405	14	0.0390236	16.2712	0.0323308	0.0390236	8.41339	9.534	9.534	9534003	0	trans
ENSMUSG00000012405	66480	Rpl15	14	18267823	18271391	-1	ENSMUSG00000012405	14	0.0639371	40.7365	0.0630164	0.121553	16.7005	19.4016	17.9133	17913318	0	trans
ENSMUSG00000012429	66308	Mplkip	13	17695192	17699748	1	ENSMUSG00000012429	13	3.85436	20.2678	3.8307	3.9112	17.6163	18.3744	18.2461	18246094	1	cis
ENSMUSG00000012429	66308	Mplkip	13	17695192	17699748	1	ENSMUSG00000012429	13	5.67049	11.2881	5.33655	6.38289	20.7708	22.8322	21.8586	21858634	0	trans
ENSMUSG00000012443	16551	Kif11	19	37376403	37421859	1	ENSMUSG00000012443	5	41.892	8.79251	41.7927	43.1812	101.899	104.863	102.062	102062423	0	trans
ENSMUSG00000012483	68240	Rpa3	6	8255936	8259173	-1	ENSMUSG00000012483	6	1.86165	27.9262	1.78768	1.86165	8.19161	8.45444	8.45444	8454438	1	cis
ENSMUSG00000012609	320244	Ttll5	12	85824659	86061893	1	ENSMUSG00000012609	12	36.5104	10.1846	36.3209	36.6898	85.4261	86.3414	85.882	85882047	1	cis
ENSMUSG00000012705	57264	Retn	8	3655770	3660110	1	ENSMUSG00000012705	8	0.0690504	10.1397	0.0180383	0.0690504	3.1232	3.87421	3.87421	3874210	1	cis
ENSMUSG00000012819	22295	Cdh23	10	60302748	60696490	-1	ENSMUSG00000012819	10	24.7093	34.8163	24.4451	24.9114	59.9251	60.7028	60.6204	60620429	1	cis
ENSMUSG00000012819	22295	Cdh23	10	60302748	60696490	-1	ENSMUSG00000012819	10	26.5215	22.9731	26.4073	26.9278	64.2611	64.652	64.362	64361990	0	trans
ENSMUSG00000013076	75723	Amotl1	9	14541966	14645056	-1	ENSMUSG00000013076	9	2.28963	24.6495	1.17109	2.39676	10.3533	14.6887	14.6216	14621568	1	cis
ENSMUSG00000013076	75723	Amotl1	9	14541966	14645056	-1	ENSMUSG00000013076	9	7.23889	8.67055	6.54802	7.45642	27.3563	28.159	28.0614	28061431	0	trans
ENSMUSG00000013160	11972	Atp6v0d1	8	105524465	105566047	-1	ENSMUSG00000013160	8	45.3646	8.54551	45.2128	45.764	103.462	104.02	103.696	103695570	0	trans
ENSMUSG00000013353	74054	4931406B18Rik	7	43492044	43505940	-1	ENSMUSG00000013353	7	19.256	8.48628	18.6952	21.1817	43.4091	46.5666	44.5405	44540514	1	cis
ENSMUSG00000013367	210094	Iglon5	7	43472904	43490075	-1	ENSMUSG00000013367	7	18.9853	9.51874	18.5659	19.1863	43.2758	44.4344	43.9261	43926124	1	cis
ENSMUSG00000013418	14422	B4galnt2	11	95865943	95914891	-1	ENSMUSG00000013418	11	46.6758	10.5146	46.3977	46.7777	85.9602	87.5432	87.0935	87093534	0	trans
ENSMUSG00000013418	14422	B4galnt2	11	95865943	95914891	-1	ENSMUSG00000013418	11	51.5369	28.1764	51.4036	51.5511	93.5364	93.9674	93.9654	93965364	1	cis
ENSMUSG00000013418	14422	B4galnt2	11	95865943	95914891	-1	ENSMUSG00000013418	11	52.3749	85.9397	52.3748	52.4954	95.8586	95.9353	95.8879	95887930	1	cis
ENSMUSG00000013418	14422	B4galnt2	11	95865943	95914891	-1	ENSMUSG00000013418	11	53.1614	25.7834	53.1614	53.1753	96.8631	96.9111	96.8631	96863127	1	cis
ENSMUSG00000013418	14422	B4galnt2	11	95865943	95914891	-1	ENSMUSG00000013418	11	53.6034	32.3195	53.4832	53.7183	97.9799	98.284	98.061	98061020	0	trans
ENSMUSG00000013418	14422	B4galnt2	11	95865943	95914891	-1	ENSMUSG00000013418	11	54.4076	33.9522	54.3946	54.5743	99.1458	99.2846	99.1523	99152269	0	trans
ENSMUSG00000013418	14422	B4galnt2	11	95865943	95914891	-1	ENSMUSG00000013418	11	57.2036	11.3055	57.0776	57.2823	102.277	102.744	102.627	102627258	0	trans
ENSMUSG00000013593	226646	Ndufs2	1	171234853	171251388	-1	ENSMUSG00000013593	1	74.7461	9.01105	74.7391	74.7461	173.364	173.42	173.42	173419519	0	trans
ENSMUSG00000013611	66696	Snx31	15	36504062	36555573	-1	ENSMUSG00000013611	15	10.935	9.41816	10.9205	11.2738	36.5048	37.622	36.5573	36557317	1	cis
ENSMUSG00000013622	381629	Atraid	5	31048312	31054623	1	ENSMUSG00000013622	5	8.27107	11.8406	8.08725	8.68649	26.1903	26.8849	26.3044	26304433	0	trans
ENSMUSG00000013622	381629	Atraid	5	31048312	31054623	1	ENSMUSG00000013622	5	10.8892	31.9223	10.6562	11.0987	29.8519	30.4517	29.9614	29961401	1	cis
ENSMUSG00000013622	381629	Atraid	5	31048312	31054623	1	ENSMUSG00000013622	5	11.5804	34.7721	11.3217	11.5804	30.6358	31.0746	31.0746	31074562	1	cis
ENSMUSG00000013629	69719	Cad	5	31054780	31078479	1	ENSMUSG00000013629	5	11.5804	10.3341	11.0987	11.8783	30.4517	31.8958	31.0746	31074562	1	cis
ENSMUSG00000013766	70274	Ly6g6e	17	35076902	35078804	1	ENSMUSG00000013766	17	15.9048	12.9794	15.8059	16.2427	35.1067	35.766	35.3497	35349719	1	cis
ENSMUSG00000013766	70274	Ly6g6e	17	35076902	35078804	1	ENSMUSG00000013766	18	39.1604	9.75734	38.9396	39.1604	73.4633	73.7062	73.7062	73706217	0	trans
ENSMUSG00000013997	27045	Nit1	1	171338008	171345646	-1	ENSMUSG00000013997	1	73.157	15.4472	72.0689	73.8389	169.911	171.835	171.129	171129037	1	cis
ENSMUSG00000014075	66061	Tctex1d2	16	32419702	32429099	1	ENSMUSG00000014075	16	16.9421	26.1461	16.3134	17.1691	31.3346	33.2786	32.8839	32883864	1	cis
ENSMUSG00000014077	56398	Chp1	2	119547697	119587027	1	ENSMUSG00000014077	2	46.0411	13.7008	45.6985	46.0703	99.4807	102.119	101.803	101802511	0	trans
ENSMUSG00000014077	56398	Chp1	2	119547697	119587027	1	ENSMUSG00000014077	2	50.9441	14.875	50.5888	51.0157	112.992	114.359	114.034	114033936	0	trans
ENSMUSG00000014077	56398	Chp1	2	119547697	119587027	1	ENSMUSG00000014077	2	53.4288	29.2323	53.2694	53.5634	118.906	119.776	119.026	119025871	1	cis
ENSMUSG00000014195	56354	Dnajc7	11	100582818	100620168	-1	ENSMUSG00000014195	11	55.1746	10.0922	54.6986	55.4052	99.727	100.704	100.111	100110969	1	cis
ENSMUSG00000014195	56354	Dnajc7	11	100582818	100620168	-1	ENSMUSG00000014195	11	55.7516	9.5398	55.5686	56.2385	100.811	101.578	100.994	100993515	1	cis
ENSMUSG00000014232	76779	Cluap1	16	3908801	3941147	1	ENSMUSG00000014232	16	0.0405355	10.3808	0.0405355	0.244052	3.70174	5.26854	3.70174	3701740	1	cis
ENSMUSG00000014245	327942	Pigl	11	62458460	62514417	1	ENSMUSG00000014245	11	33.3942	8.56267	31.3669	34.117	59.1622	63.1259	62.9868	62986800	1	cis
ENSMUSG00000014294	17991	Ndufa2	18	36742332	36744557	-1	ENSMUSG00000014294	18	17.4686	8.5956	17.4173	18.7917	41.8898	45.2633	41.9456	41945612	0	trans
ENSMUSG00000014301	66449	Pam16	16	4616464	4624988	-1	ENSMUSG00000014301	16	0.21856	28.779	0.0413104	0.413414	3.71515	6.3323	5.1589	5158899	1	cis
ENSMUSG00000014301	66449	Pam16	16	4616464	4624988	-1	ENSMUSG00000014301	16	4.00637	13.6424	3.94079	4.74162	12.0922	12.967	12.1594	12159423	0	trans
ENSMUSG00000014301	66449	Pam16	16	4616464	4624988	-1	ENSMUSG00000014301	16	7.41092	8.73071	6.85325	7.41173	17.625	18.4697	18.4682	18468245	0	trans
ENSMUSG00000014303	83396	Glis2	16	4594713	4624924	1	ENSMUSG00000014303	16	0.191879	8.56925	0.0569411	0.407102	3.98575	6.27323	4.86349	4863492	1	cis
ENSMUSG00000014313	12864	Cox6c	15	35925886	35938246	-1	ENSMUSG00000014313	15	10.6385	9.92611	10.5307	10.99	35.6381	36.6212	36.1242	36124175	1	cis
ENSMUSG00000014355	17222	Anapc1	2	128610104	128687391	-1	ENSMUSG00000014355	18	18.785	8.5074	17.4929	18.8645	41.9723	45.5535	45.0366	45036611	0	trans
ENSMUSG00000014361	17289	Mertk	2	128698956	128802894	1	ENSMUSG00000014361	2	57.0908	19.4621	56.9249	57.5988	128.639	129.504	128.832	128832145	1	cis
ENSMUSG00000014418	246694	Hps5	7	46760466	46796064	-1	ENSMUSG00000014418	7	17.4019	9.81626	16.0023	17.8509	37.7799	40.6919	40.3056	40305649	0	trans
ENSMUSG00000014418	246694	Hps5	7	46760466	46796064	-1	ENSMUSG00000014418	7	20.1286	21.8243	20.1085	21.4394	45.3007	46.817	45.3646	45364638	1	cis
ENSMUSG00000014418	246694	Hps5	7	46760466	46796064	-1	ENSMUSG00000014418	7	21.6425	19.6255	21.5928	21.812	47.001	48.0594	47.0265	47026536	1	cis
ENSMUSG00000014444	234839	Piezo1	8	122481698	122551329	-1	ENSMUSG00000014444	8	62.1647	11.532	62.0592	62.1647	120.867	121.145	121.145	121144869	0	trans
ENSMUSG00000014444	234839	Piezo1	8	122481698	122551329	-1	ENSMUSG00000014444	8	63.481	19.9405	63.4048	63.481	122.475	122.527	122.527	122526540	1	cis
ENSMUSG00000014496	105522	Ankrd28	14	31700015	31830415	-1	ENSMUSG00000014496	14	7.99834	9.17309	7.5907	8.40287	31.2242	32.4476	31.5658	31565836	1	cis
ENSMUSG00000014496	105522	Ankrd28	14	31700015	31830415	-1	ENSMUSG00000014496	18	18.785	9.47309	18.1119	18.8645	42.726	45.5535	45.0366	45036611	0	trans
ENSMUSG00000014551	64658	Mrps25	6	92169525	92184033	-1	ENSMUSG00000014551	6	37.5234	17.8109	37.3359	37.6462	91.7069	92.5922	92.499	92499018	1	cis
ENSMUSG00000014554	27369	Dguok	6	83480217	83506969	-1	ENSMUSG00000014554	6	33.4541	10.9404	32.6904	33.5362	81.1748	84.0403	83.4746	83474613	1	cis
ENSMUSG00000014592	100072	Camta1	4	150917322	151861876	-1	ENSMUSG00000014592	4	70.162	9.26418	69.3583	70.3994	150.282	151.248	151.218	151217600	1	cis
ENSMUSG00000014599	12977	Csf1	3	107741048	107760469	-1	ENSMUSG00000014599	3	41.7823	19.5058	41.5883	42.0188	107.655	108.563	108.225	108225079	1	cis
ENSMUSG00000014599	12977	Csf1	3	107741048	107760469	-1	ENSMUSG00000014599	3	44.9973	11.3558	44.7277	45.3896	116.42	117.442	116.992	116991680	0	trans
ENSMUSG00000014601	229707	Strip1	3	107612532	107631694	-1	ENSMUSG00000014601	3	41.418	9.26397	41.3157	41.9002	107.583	108.322	107.616	107615524	1	cis
ENSMUSG00000014606	67863	Slc25a11	11	70644196	70647479	-1	ENSMUSG00000014606	11	39.2807	9.07623	39.0835	39.2807	70.6298	71.3399	71.3399	71339883	1	cis
ENSMUSG00000014633	66531	Cmc2	8	116888685	116921455	-1	ENSMUSG00000014633	8	51.6488	9.25892	51.2709	53.0915	111.702	113.557	112.106	112106086	0	trans
ENSMUSG00000014633	66531	Cmc2	8	116888685	116921455	-1	ENSMUSG00000014633	8	54.7596	9.08266	54.265	54.8456	114.295	114.889	114.757	114757495	0	trans
ENSMUSG00000014633	66531	Cmc2	8	116888685	116921455	-1	ENSMUSG00000014633	8	55.5978	13.8242	55.4767	55.6082	115.139	115.237	115.229	115228594	0	trans
ENSMUSG00000014633	66531	Cmc2	8	116888685	116921455	-1	ENSMUSG00000014633	8	57.0519	21.8621	56.9267	57.1157	116.593	117.1	117.079	117078646	1	cis
ENSMUSG00000014668	231600	Chfr	5	110135842	110171972	1	ENSMUSG00000014668	5	45.1576	10.1186	44.8056	46.1643	108.674	112.765	110.534	110533755	1	cis
ENSMUSG00000014686	330483	Ceacam16	7	19852097	19861299	-1	ENSMUSG00000014686	7	4.57714	10.6771	4.3025	4.57714	20.0426	24.2053	24.2053	24205308	0	trans
ENSMUSG00000014747	75305	Ankrd53	6	83762644	83768326	1	ENSMUSG00000014747	6	33.5005	10.6747	32.8767	33.8297	81.6724	84.5629	83.7235	83723484	1	cis
ENSMUSG00000014748	21766	Tex261	6	83768885	83775813	-1	ENSMUSG00000014748	6	31.1848	14.4958	31.1669	31.2598	77.4556	78.0828	77.5678	77567750	0	trans
ENSMUSG00000014748	21766	Tex261	6	83768885	83775813	-1	ENSMUSG00000014748	6	33.2492	28.6247	32.8778	34.0165	81.7046	85.1866	82.8083	82808306	1	cis
ENSMUSG00000014767	21374	Tbp	17	15499888	15528379	1	ENSMUSG00000014767	17	6.24705	15.3524	5.94471	6.61695	14.8497	16.5407	15.2857	15285671	1	cis
ENSMUSG00000014769	19170	Psmb1	17	15475721	15498276	-1	ENSMUSG00000014769	17	5.77666	12.722	5.43108	6.29279	13.012	15.7536	14.1735	14173470	1	cis
ENSMUSG00000014776	78688	Nol3	8	105276140	105281939	1	ENSMUSG00000014776	8	42.8379	9.42735	42.7252	43.2906	96.1908	99.322	97.0174	97017431	0	trans
ENSMUSG00000014776	78688	Nol3	8	105276140	105281939	1	ENSMUSG00000014776	8	46.6101	29.7787	46.6101	46.6555	105.075	105.201	105.075	105075239	1	cis
ENSMUSG00000014776	78688	Nol3	8	105276140	105281939	1	ENSMUSG00000014776	8	48.1185	17.4278	47.8293	48.3953	107.51	108.104	107.96	107960245	1	cis
ENSMUSG00000014776	78688	Nol3	8	105276140	105281939	1	ENSMUSG00000014776	8	48.7527	10.8806	48.6684	48.7527	108.21	108.52	108.52	108519540	0	trans
ENSMUSG00000014782	102075	Plekhg4	8	105373274	105382862	1	ENSMUSG00000014782	8	46.785	10.846	46.3917	47.4715	104.619	106.423	105.488	105487771	1	cis
ENSMUSG00000014846	67971	Tppp3	8	105467493	105471526	-1	ENSMUSG00000014846	8	45.9717	10.8772	45.2128	46.3917	103.462	104.619	104.099	104099303	0	trans
ENSMUSG00000014846	67971	Tppp3	8	105467493	105471526	-1	ENSMUSG00000014846	8	46.7926	10.017	46.4179	47.0799	104.679	105.97	105.52	105520281	1	cis
ENSMUSG00000014850	17686	Msh3	13	92211872	92355003	-1	ENSMUSG00000014850	13	41.9771	12.5983	40.1097	42.3046	89.3564	93.9129	93.0221	93022097	1	cis
ENSMUSG00000014852	279028	Adamts13	2	26973416	27009628	1	ENSMUSG00000014852	2	15.116	23.3161	14.6583	15.3889	26.9435	27.7892	27.2323	27232305	1	cis
ENSMUSG00000014907	234344	Naf1	8	66860217	66890564	1	ENSMUSG00000014907	8	28.3754	18.0028	28.0301	28.7441	65.7956	67.5008	66.7928	66792832	1	cis
ENSMUSG00000014932	22612	Yes1	5	32611171	32687057	1	ENSMUSG00000014932	1	51.4604	8.76845	51.0351	51.4693	124.696	125.733	125.685	125684740	0	trans
ENSMUSG00000014980	66637	Tsen15	1	152370735	152386688	-1	ENSMUSG00000014980	1	60.0926	9.55395	59.9168	61.4968	151.712	153.912	151.799	151798726	1	cis
ENSMUSG00000015002	76740	Efr3a	15	65787034	65873816	1	ENSMUSG00000015002	15	24.6228	14.0137	23.9492	24.7525	64.2567	66.2936	66.1607	66160669	1	cis
ENSMUSG00000015013	59005	Trappc2l	8	122611640	122616660	1	ENSMUSG00000015013	8	63.4849	23.0492	63.4048	63.5052	122.475	122.584	122.544	122544434	1	cis
ENSMUSG00000015013	59005	Trappc2l	8	122611640	122616660	1	ENSMUSG00000015013	8	64.4404	11.5107	64.4404	64.4409	124.868	124.913	124.868	124868375	1	cis
ENSMUSG00000015016	257633	Acsf3	8	122775486	122817880	1	ENSMUSG00000015016	8	63.6663	9.49522	63.565	64.0779	122.646	123.406	122.852	122852176	1	cis
ENSMUSG00000015023	13680	Ddx19a	8	110974996	110997800	-1	ENSMUSG00000015023	8	50.8909	17.7796	50.8819	51.0196	110.944	111.25	110.965	110964992	1	cis
ENSMUSG00000015023	13680	Ddx19a	8	110974996	110997800	-1	ENSMUSG00000015023	8	54.4835	8.8558	54.4835	54.4842	114.363	114.365	114.363	114362595	0	trans
ENSMUSG00000015027	50917	Galns	8	122578242	122611463	-1	ENSMUSG00000015027	8	62.5175	24.3354	62.3014	62.6779	121.24	121.507	121.446	121445574	1	cis
ENSMUSG00000015027	50917	Galns	8	122578242	122611463	-1	ENSMUSG00000015027	8	63.5767	45.0704	63.4048	63.5822	122.475	122.732	122.705	122704707	1	cis
ENSMUSG00000015027	50917	Galns	8	122578242	122611463	-1	ENSMUSG00000015027	8	66.0224	11.2594	66.0224	66.2057	126.437	126.566	126.437	126436635	0	trans
ENSMUSG00000015027	50917	Galns	8	122578242	122611463	-1	ENSMUSG00000015027	8	66.3343	12.0144	66.3187	66.6001	127.155	128.047	127.359	127359368	0	trans
ENSMUSG00000015083	69379	C8g	2	25498651	25501719	-1	ENSMUSG00000015083	2	12.9484	8.49784	12.936	13.1587	25.226	25.6625	25.626	25625953	1	cis
ENSMUSG00000015085	12496	Entpd2	2	25395874	25401321	1	ENSMUSG00000015085	2	12.9408	15.8097	12.4751	13.3149	24.6759	25.7038	25.3797	25379695	1	cis
ENSMUSG00000015133	233328	Lrrk1	7	66226912	66388350	-1	ENSMUSG00000015133	7	28.4009	9.91755	28.2763	28.5262	66.0641	66.6582	66.4135	66413503	1	cis
ENSMUSG00000015134	56847	Aldh1a3	7	66390890	66427517	-1	ENSMUSG00000015134	7	28.4784	14.2231	27.9612	28.4929	65.7512	66.5805	66.5317	66531744	1	cis
ENSMUSG00000015149	64383	Sirt2	7	28766735	28788661	1	ENSMUSG00000015149	7	8.21006	26.1836	8.21006	8.65063	28.7388	29.3824	28.7388	28738759	1	cis
ENSMUSG00000015176	70769	Nolc1	19	46075863	46085530	1	ENSMUSG00000015176	19	31.383	28.7138	31.2409	31.4673	46.0669	46.5578	46.2555	46255537	1	cis
ENSMUSG00000015176	70769	Nolc1	19	46075863	46085530	1	ENSMUSG00000015176	19	34.4417	8.86693	33.8758	34.5285	48.4834	49.5111	49.0075	49007458	0	trans
ENSMUSG00000015217	15354	Hmgb3	X	71555918	71560676	1	ENSMUSG00000015217	X	28.483	14.5613	28.052	28.4918	62.5989	65.0394	64.8806	64880641	0	trans
ENSMUSG00000015217	15354	Hmgb3	X	71555918	71560676	1	ENSMUSG00000015217	X	30.5336	18.2821	30.3396	31.1195	71.2029	72.4138	71.7182	71718154	1	cis
ENSMUSG00000015222	17756	Map2	1	66175273	66442583	1	ENSMUSG00000015222	18	17.4929	9.09281	17.4686	18.8645	41.9456	45.5535	41.9723	41972342	0	trans
ENSMUSG00000015337	13804	Endog	2	30171493	30174069	1	ENSMUSG00000015337	2	17.108	14.4112	17.108	17.2399	29.8357	30.5924	29.8357	29835695	1	cis
ENSMUSG00000015354	76477	Pcolce2	9	95637601	95698096	1	ENSMUSG00000015354	9	56.3025	8.69822	56.3025	56.7461	113.373	113.767	113.373	113372591	0	trans
ENSMUSG00000015451	NA	C4a	17	34809092	34823464	-1	ENSMUSG00000015451	17	10.1523	10.9378	9.611	10.1523	26.8974	27.3597	27.3597	27359742	0	trans
ENSMUSG00000015451	NA	C4a	17	34809092	34823464	-1	ENSMUSG00000015451	17	11.6253	14.164	11.6064	12.1815	28.9058	29.7801	29.014	29013991	0	trans
ENSMUSG00000015451	NA	C4a	17	34809092	34823464	-1	ENSMUSG00000015451	17	15.5947	73.447	15.5513	15.6299	34.6652	34.9696	34.7121	34712142	1	cis
ENSMUSG00000015451	NA	C4a	17	34809092	34823464	-1	ENSMUSG00000015451	17	18.1678	10.8017	18.1678	18.197	43.5681	43.5992	43.5681	43568147	0	trans
ENSMUSG00000015467	81701	Egfl8	17	34613349	34615971	-1	ENSMUSG00000015467	17	15.5252	22.9075	15.5247	15.6299	34.6077	34.9696	34.6137	34613745	1	cis
ENSMUSG00000015468	18132	Notch4	17	34564268	34588503	1	ENSMUSG00000015468	17	15.976	15.8447	15.8059	16.2298	35.1067	35.7224	35.5036	35503627	1	cis
ENSMUSG00000015484	329274	Fam163a	1	156075966	156205026	-1	ENSMUSG00000015484	1	63.6131	37.6098	63.5343	63.6506	155.986	156.187	156.103	156103370	1	cis
ENSMUSG00000015522	11863	Arnt	3	95434388	95497240	1	ENSMUSG00000015522	3	32.7342	9.83322	32.6502	32.7363	85.5854	87.0146	86.9804	86980412	0	trans
ENSMUSG00000015522	11863	Arnt	3	95434388	95497240	1	ENSMUSG00000015522	3	35.6837	54.3462	35.5594	35.7424	94.7903	95.512	95.2867	95286673	1	cis
ENSMUSG00000015542	66176	Nat9	11	115182832	115187859	-1	ENSMUSG00000015542	11	69.5993	20.6922	69.5474	69.8655	115.052	115.224	115.105	115105122	1	cis
ENSMUSG00000015568	16956	Lpl	8	68880491	68907448	1	ENSMUSG00000015568	8	29.6327	47.3548	29.6327	29.7181	68.8392	69.1897	68.8392	68839163	1	cis
ENSMUSG00000015575	11974	Atp6v0e	17	26676396	26699644	1	ENSMUSG00000015575	17	9.85953	12.6555	9.08053	9.96772	25.6486	27.1165	27.0044	27004371	1	cis
ENSMUSG00000015575	11974	Atp6v0e	17	26676396	26699644	1	ENSMUSG00000015575	17	10.1771	10.1118	10.1523	10.756	27.3597	27.9705	27.3671	27367123	1	cis
ENSMUSG00000015597	57908	Zfp318	17	46383731	46420920	1	ENSMUSG00000015597	18	18.785	9.59869	17.5079	18.8645	42.0013	45.5535	45.0366	45036611	0	trans
ENSMUSG00000015659	321007	Serac1	17	6042196	6079741	-1	ENSMUSG00000015659	17	1.5129	17.1299	1.45285	1.58985	6.03213	6.20377	6.15716	6157165	1	cis
ENSMUSG00000015668	72621	Pdzd11	X	100622883	100626568	-1	ENSMUSG00000015668	X	42.2743	9.19089	41.8732	43.2432	100.379	102.023	101.101	101100888	1	cis
ENSMUSG00000015697	84505	Setdb1	3	95323525	95357202	-1	ENSMUSG00000015697	3	35.784	12.9985	35.2867	36.3806	92.9853	96.2755	95.665	95665031	1	cis
ENSMUSG00000015702	71790	Anxa9	3	95296096	95307176	-1	ENSMUSG00000015702	3	35.8011	19.198	35.7424	36.3806	95.512	96.2755	95.7279	95727895	1	cis
ENSMUSG00000015709	11864	Arnt2	7	84246278	84410176	-1	ENSMUSG00000015709	7	40.3795	37.4413	40.1109	40.4318	83.9501	84.5138	84.1754	84175428	1	cis
ENSMUSG00000015711	229589	Prune1	3	95253674	95282076	-1	ENSMUSG00000015711	3	37.2363	9.65782	35.5594	37.3114	94.7903	97.9674	97.6978	97697795	0	trans
ENSMUSG00000015747	22365	Vps45	3	95999832	96058466	-1	ENSMUSG00000015747	3	36.398	8.76942	35.2867	36.4181	92.9853	96.4651	96.361	96361029	1	cis
ENSMUSG00000015757	67418	Ppil4	10	7792891	7823135	1	ENSMUSG00000015757	10	0.0796349	15.4718	0.020376	0.0971792	4.63158	8.06131	7.94972	7949724	1	cis
ENSMUSG00000015757	67418	Ppil4	10	7792891	7823135	1	ENSMUSG00000015757	10	3.36808	10.7789	1.21893	3.62161	11.5609	16.6328	15.7045	15704536	0	trans
ENSMUSG00000015759	12793	Cnih1	14	46775582	46788411	-1	ENSMUSG00000015759	14	15.4652	12.1791	15.1746	16.0457	46.568	46.9762	46.6748	46674778	1	cis
ENSMUSG00000015766	13860	Eps8	6	137477245	137654876	-1	ENSMUSG00000015766	6	62.9459	16.2003	62.9388	63.4535	137.503	138.333	137.638	137638313	1	cis
ENSMUSG00000015804	66999	Med28	5	45520229	45529276	1	ENSMUSG00000015804	5	19.9456	41.0721	19.9125	19.952	45.4152	45.9337	45.7529	45752871	1	cis
ENSMUSG00000015806	110391	Qdpr	5	45434021	45450236	-1	ENSMUSG00000015806	5	20.3351	10.732	19.9125	21.1437	45.4152	49.2343	47.2273	47227341	1	cis
ENSMUSG00000015806	110391	Qdpr	5	45434021	45450236	-1	ENSMUSG00000015806	5	24.5255	8.93017	24.4056	24.5255	53.6077	53.9562	53.9562	53956152	0	trans
ENSMUSG00000015812	14714	Gnrh1	14	67745181	67749439	1	ENSMUSG00000015812	6	29.3253	9.77533	28.5899	30.997	71.7069	77.3505	72.735	72734955	0	trans
ENSMUSG00000015812	14714	Gnrh1	14	67745181	67749439	1	ENSMUSG00000015812	14	26.2875	11.1722	26.2534	26.5306	66.8019	67.1546	66.8472	66847155	1	cis
ENSMUSG00000015829	21960	Tnr	1	159523769	159931729	1	ENSMUSG00000015829	18	18.7918	8.74541	17.4686	18.8645	41.9456	45.5535	45.2658	45265807	0	trans
ENSMUSG00000015829	21960	Tnr	1	159523769	159931729	1	ENSMUSG00000015829	18	34.2862	8.47948	34.0583	34.2862	66.658	67.1054	67.1054	67105436	0	trans
ENSMUSG00000015843	20183	Rxrg	1	167598384	167639623	1	ENSMUSG00000015843	1	70.2877	9.25015	70.0002	70.4663	167.194	167.997	167.622	167621775	1	cis
ENSMUSG00000015850	229595	Adamtsl4	3	95676201	95687917	-1	ENSMUSG00000015850	3	34.4035	14.6332	34.3456	34.4035	89.2907	89.5378	89.5378	89537778	0	trans
ENSMUSG00000015850	229595	Adamtsl4	3	95676201	95687917	-1	ENSMUSG00000015850	3	35.5087	23.1744	35.2867	35.8011	92.9853	95.7279	94.585	94585008	1	cis
ENSMUSG00000015850	229595	Adamtsl4	3	95676201	95687917	-1	ENSMUSG00000015850	3	36.5869	18.6111	36.4643	36.7304	96.5071	96.8523	96.7001	96700075	1	cis
ENSMUSG00000015852	80891	Fcrls	3	87250758	87263738	-1	ENSMUSG00000015852	3	25.6905	9.97795	25.2718	26.5324	58.6598	63.1638	59.0753	59075330	0	trans
ENSMUSG00000015852	80891	Fcrls	3	87250758	87263738	-1	ENSMUSG00000015852	3	32.9427	63.7927	32.9334	32.9427	87.2144	87.268	87.268	87268036	1	cis
ENSMUSG00000015852	80891	Fcrls	3	87250758	87263738	-1	ENSMUSG00000015852	3	34.2816	22.7893	34.2816	34.2825	89.2077	89.2283	89.2077	89207652	0	trans
ENSMUSG00000015869	67763	Prpsap1	11	116470845	116494202	-1	ENSMUSG00000015869	11	70.7548	40.5758	70.7462	70.9312	116.454	116.633	116.466	116466168	1	cis
ENSMUSG00000015869	67763	Prpsap1	11	116470845	116494202	-1	ENSMUSG00000015869	11	71.7386	24.1058	71.5327	71.7575	117.028	117.1	117.093	117092617	1	cis
ENSMUSG00000015879	58227	Fam184b	5	45529705	45639614	-1	ENSMUSG00000015879	5	19.9125	38.581	19.8059	20.3224	45.3267	47.2244	45.4152	45415239	1	cis
ENSMUSG00000015879	58227	Fam184b	5	45529705	45639614	-1	ENSMUSG00000015879	5	21.144	34.7032	21.1437	21.2461	49.2343	49.3465	49.2614	49261448	0	trans
ENSMUSG00000015880	54392	Ncapg	5	45669919	45700546	1	ENSMUSG00000015880	5	21.3408	34.6733	21.1437	21.3408	49.2343	49.4505	49.4505	49450523	0	trans
ENSMUSG00000015889	16993	Lta4h	10	93453411	93484875	1	ENSMUSG00000015889	10	37.9168	12.1171	37.3931	37.9382	88.0102	89.0764	89.0741	89074128	0	trans
ENSMUSG00000015889	16993	Lta4h	10	93453411	93484875	1	ENSMUSG00000015889	10	40.822	35.7125	40.8088	40.8782	93.4502	93.5776	93.4699	93469915	1	cis
ENSMUSG00000015889	16993	Lta4h	10	93453411	93484875	1	ENSMUSG00000015889	10	41.7706	19.9855	41.7706	42.1054	94.9606	95.4196	94.9606	94960567	1	cis
ENSMUSG00000015890	71761	Amdhd1	10	93523338	93540033	-1	ENSMUSG00000015890	10	40.7614	16.2889	40.6743	40.8088	93.3019	93.4502	93.3192	93319159	1	cis
ENSMUSG00000015890	71761	Amdhd1	10	93523338	93540033	-1	ENSMUSG00000015890	10	41.7706	8.81575	41.7164	43.4885	94.6618	96.8565	94.9606	94960567	1	cis
ENSMUSG00000015942	114674	Gtf2ird2	5	134184019	134224355	1	ENSMUSG00000015942	5	62.2854	14.3443	61.9151	62.3111	134	134.338	134.254	134254241	1	cis
ENSMUSG00000015950	17969	Ncf1	5	134220053	134229625	-1	ENSMUSG00000015950	5	61.2534	11.3565	60.7921	61.3292	132.662	133.649	133.46	133460378	1	cis
ENSMUSG00000015950	17969	Ncf1	5	134220053	134229625	-1	ENSMUSG00000015950	5	61.9247	11.4863	61.4756	62.199	133.731	134.128	134.007	134007001	1	cis
ENSMUSG00000015950	17969	Ncf1	5	134220053	134229625	-1	ENSMUSG00000015950	9	12.1824	12.4599	11.3025	12.3503	32.4434	32.9319	32.6887	32688717	0	trans
ENSMUSG00000015961	11566	Adss	1	177762962	177796511	-1	ENSMUSG00000015961	1	76.7984	30.156	76.7972	76.8089	177.726	178.273	177.783	177782732	1	cis
ENSMUSG00000015966	50905	Il17rb	14	29996135	30008896	-1	ENSMUSG00000015966	14	7.30937	18.8725	7.17274	7.34358	29.7925	30.4834	30.1591	30159058	1	cis
ENSMUSG00000015971	56249	Actr8	14	29978337	30006354	1	ENSMUSG00000015971	14	5.20653	8.51349	4.99826	5.3405	24.5925	25.2362	24.7648	24764795	0	trans
ENSMUSG00000015971	56249	Actr8	14	29978337	30006354	1	ENSMUSG00000015971	14	7.3334	16.9141	6.9926	7.34358	29.0595	30.4834	30.3665	30366513	1	cis
ENSMUSG00000015971	56249	Actr8	14	29978337	30006354	1	ENSMUSG00000015971	16	21.9704	8.58642	21.047	22.881	39.1296	40.6585	39.7635	39763451	0	trans
ENSMUSG00000015980	76612	Lrrc27	7	139212988	139242979	1	ENSMUSG00000015980	7	72.5516	24.8218	72.4033	72.5707	137.863	138.043	138.005	138004636	1	cis
ENSMUSG00000015980	76612	Lrrc27	7	139212988	139242979	1	ENSMUSG00000015980	7	74.6799	42.6106	74.377	74.7043	139.15	139.575	139.438	139438484	1	cis
ENSMUSG00000015980	76612	Lrrc27	7	139212988	139242979	1	ENSMUSG00000015980	7	75.6039	36.8475	75.3393	75.8234	140.183	140.815	140.299	140298771	1	cis
ENSMUSG00000015994	14272	Fnta	8	25998722	26015650	-1	ENSMUSG00000015994	8	8.97387	18.1857	8.91037	8.99201	25.5057	25.6146	25.5529	25552920	1	cis
ENSMUSG00000015994	14272	Fnta	8	25998722	26015650	-1	ENSMUSG00000015994	8	9.23353	18.5754	9.03128	9.25903	25.7482	26.3433	26.1396	26139582	1	cis
ENSMUSG00000016018	72198	Skiv2l2	13	112867418	112927398	-1	ENSMUSG00000016018	13	58.7405	21.0554	58.7405	58.9281	113.094	113.246	113.094	113093802	1	cis
ENSMUSG00000016024	16803	Lbp	2	158306493	158332852	1	ENSMUSG00000016024	2	68.1697	10.2113	67.7068	68.3108	151.711	153.171	152.742	152742493	0	trans
ENSMUSG00000016024	16803	Lbp	2	158306493	158332852	1	ENSMUSG00000016024	2	71.0285	28.636	70.7869	71.0585	158.268	158.86	158.698	158698421	1	cis
ENSMUSG00000016024	16803	Lbp	2	158306493	158332852	1	ENSMUSG00000016024	5	31.8083	8.80645	30.692	31.8832	69.7633	73.3627	73.0555	73055528	0	trans
ENSMUSG00000016128	243362	Stard13	5	151037510	151233836	-1	ENSMUSG00000016128	5	75.7686	31.7401	75.656	75.7686	150.508	151.044	151.044	151044447	1	cis
ENSMUSG00000016150	23963	Tenm1	X	42527866	43429126	-1	ENSMUSG00000016150	18	18.785	9.31154	17.6609	18.8645	42.2809	45.5535	45.0366	45036611	0	trans
ENSMUSG00000016179	215303	Camk1g	1	193346346	193370298	-1	ENSMUSG00000016179	1	91.561	10.52	91.2144	91.8741	192.897	193.514	193.406	193405703	1	cis
ENSMUSG00000016181	215193	Diexf	1	193091104	193130272	-1	ENSMUSG00000016181	1	91.4949	16.6992	90.9264	92.8318	192.662	194.625	193.227	193226940	1	cis
ENSMUSG00000016200	329324	Syt14	1	192891233	193035775	-1	ENSMUSG00000016200	1	89.411	9.86134	89.1567	90.6702	191.469	192.533	191.657	191657427	1	cis
ENSMUSG00000016200	329324	Syt14	1	192891233	193035775	-1	ENSMUSG00000016200	1	91.3777	10.1914	91.2144	91.561	192.897	193.406	193.085	193085270	1	cis
ENSMUSG00000016206	14991	H2-M3	17	37270220	37274484	1	ENSMUSG00000016206	17	16.7586	11.6199	16.5845	17.1123	37.1273	41.8869	39.8753	39875338	0	trans
ENSMUSG00000016239	74365	Lonrf3	X	36328353	36362341	1	ENSMUSG00000016239	2	42.9696	8.64673	42.9696	42.9696	90.5656	90.5673	90.5673	90567267	0	trans
ENSMUSG00000016262	214791	Sertad4	1	192844488	192855756	-1	ENSMUSG00000016262	1	90.584	9.69449	89.4417	91.488	191.68	193.16	192.508	192508018	1	cis
ENSMUSG00000016344	66496	Ppdpf	2	181187247	181188771	1	ENSMUSG00000016344	2	93.1875	19.1119	92.7829	93.2497	180.57	181.207	181.081	181080965	1	cis
ENSMUSG00000016356	73368	Col20a1	2	180986535	181017540	1	ENSMUSG00000016356	2	87.683	10.4142	87.6796	89.0913	174.028	178.095	174.128	174127550	0	trans
ENSMUSG00000016356	73368	Col20a1	2	180986535	181017540	1	ENSMUSG00000016356	2	91.1587	19.2301	90.3503	91.1587	179.235	179.369	179.369	179369013	1	cis
ENSMUSG00000016356	73368	Col20a1	2	180986535	181017540	1	ENSMUSG00000016356	2	93.0489	43.6998	92.9068	93.1635	180.835	181.047	180.879	180879351	1	cis
ENSMUSG00000016382	102866	Pls3	X	75785654	75875182	-1	ENSMUSG00000016382	X	32.5027	14.1831	32.1567	32.5028	73.3769	73.7118	73.7092	73709244	1	cis
ENSMUSG00000016382	102866	Pls3	X	75785654	75875182	-1	ENSMUSG00000016382	X	34.3964	15.5045	33.3215	34.7077	75.4224	84.8881	83.1514	83151362	0	trans
ENSMUSG00000016386	77015	Mpped2	2	106693269	106868356	1	ENSMUSG00000016386	2	42.483	10.6191	42.1844	42.5567	82.2311	84.2629	83.879	83879019	0	trans
ENSMUSG00000016386	77015	Mpped2	2	106693269	106868356	1	ENSMUSG00000016386	2	42.5632	9.19647	42.5598	42.633	84.3507	84.6784	84.4498	84449842	0	trans
ENSMUSG00000016386	77015	Mpped2	2	106693269	106868356	1	ENSMUSG00000016386	2	42.7636	9.24635	42.6385	42.8805	84.8032	88.7835	86.4449	86444944	0	trans
ENSMUSG00000016386	77015	Mpped2	2	106693269	106868356	1	ENSMUSG00000016386	2	42.9696	9.93103	42.8927	44.3321	89.0271	93.523	90.5656	90565620	0	trans
ENSMUSG00000016386	77015	Mpped2	2	106693269	106868356	1	ENSMUSG00000016386	2	47.9815	15.3719	47.323	48.0937	104.38	106.496	106.201	106201366	1	cis
ENSMUSG00000016458	22431	Wt1	2	105126529	105173616	1	ENSMUSG00000016458	2	46.7971	10.3004	46.5025	48.0937	102.681	106.496	103.492	103492417	1	cis
ENSMUSG00000016487	67533	Ppfibp1	6	146888487	147032025	1	ENSMUSG00000016487	6	70.6542	54.4577	70.5953	70.6553	146.81	146.933	146.909	146909482	1	cis
ENSMUSG00000016494	12490	Cd34	1	194938819	194961279	1	ENSMUSG00000016494	18	37.638	9.12794	37.638	37.7002	71.2763	71.6755	71.2763	71276330	0	trans
ENSMUSG00000016496	60533	Cd274	19	29367455	29388095	1	ENSMUSG00000016496	19	16.9706	16.9709	16.8203	17.2207	28.8168	29.9412	29.0507	29050729	1	cis
ENSMUSG00000016503	66596	Gtf3a	5	146948657	146955614	1	ENSMUSG00000016503	5	71.9099	38.0066	71.8771	71.9166	146.886	146.988	146.911	146910713	1	cis
ENSMUSG00000016503	66596	Gtf3a	5	146948657	146955614	1	ENSMUSG00000016503	5	72.7956	22.9168	72.4019	72.9067	147.383	147.789	147.732	147731666	1	cis
ENSMUSG00000016510	76366	Mtif3	5	146951573	146963800	-1	ENSMUSG00000016510	5	70.6405	15.0293	70.4109	71.4328	144.366	146.615	144.435	144435237	0	trans
ENSMUSG00000016510	76366	Mtif3	5	146951573	146963800	-1	ENSMUSG00000016510	5	72.9878	9.06293	72.8775	73.1224	147.776	147.917	147.895	147894899	1	cis
ENSMUSG00000016520	140887	Lnx2	5	147016655	147076586	-1	ENSMUSG00000016520	5	72.1	10.3466	71.9178	72.1012	147.005	147.207	147.205	147204730	1	cis
ENSMUSG00000016526	226419	Dyrk3	1	131127455	131138340	-1	ENSMUSG00000016526	1	53.276	17.6099	53.1589	54.5218	130.68	134.185	130.864	130863937	1	cis
ENSMUSG00000016552	239554	Foxred2	15	77940522	77956722	-1	ENSMUSG00000016552	15	30.654	16.0373	30.42	31.1469	77.3157	78.4778	77.7892	77789150	1	cis
ENSMUSG00000016554	55944	Eif3d	15	77958998	77970824	-1	ENSMUSG00000016554	15	28.5119	14.411	28.2702	28.6431	72.8201	73.739	73.0041	73004107	0	trans
ENSMUSG00000016554	55944	Eif3d	15	77958998	77970824	-1	ENSMUSG00000016554	15	29.2959	15.1305	29.0119	29.525	74.0576	75.4332	74.1751	74175093	0	trans
ENSMUSG00000016554	55944	Eif3d	15	77958998	77970824	-1	ENSMUSG00000016554	15	30.5857	22.426	30.4101	31.0895	77.2515	78.3988	77.771	77770986	1	cis
ENSMUSG00000016619	18141	Nup50	15	84923428	84942955	1	ENSMUSG00000016619	15	34.6886	19.0347	34.6098	34.7531	84.8376	84.9579	84.906	84906041	1	cis
ENSMUSG00000016637	67042	Ift27	15	78159465	78174108	-1	ENSMUSG00000016637	15	29.3613	21.6851	29.0136	29.4001	74.0792	75.2398	74.3526	74352598	0	trans
ENSMUSG00000016637	67042	Ift27	15	78159465	78174108	-1	ENSMUSG00000016637	15	31.0306	43.4152	30.9687	31.0895	78.1655	78.3988	78.2112	7.82112e+07	1	cis
ENSMUSG00000016637	67042	Ift27	15	78159465	78174108	-1	ENSMUSG00000016637	15	31.1904	38.5829	31.1653	31.2023	78.5224	79.2398	79.0088	79008761	1	cis
ENSMUSG00000016637	67042	Ift27	15	78159465	78174108	-1	ENSMUSG00000016637	15	32.9062	16.8647	32.8952	32.9179	82.3758	82.3862	82.3808	82380820	0	trans
ENSMUSG00000016664	23970	Pacsin2	15	83375607	83464606	-1	ENSMUSG00000016664	15	33.8777	15.5982	33.4941	34.4795	83.0969	84.6457	83.9956	83995551	1	cis
ENSMUSG00000016664	23970	Pacsin2	15	83375607	83464606	-1	ENSMUSG00000016664	15	35.6427	10.9478	35.538	36.7554	86.5302	87.2023	86.5856	86585559	0	trans
ENSMUSG00000016756	12763	Cmah	13	24327404	24477377	1	ENSMUSG00000016756	13	7.20659	15.9875	6.93657	7.28581	24.0059	24.5617	24.4039	24403885	1	cis
ENSMUSG00000016757	223723	Ttll12	15	83575119	83595157	-1	ENSMUSG00000016757	15	34.0505	22.7084	33.4941	34.0505	83.0969	84.0495	84.0495	84049458	1	cis
ENSMUSG00000016763	64706	Scube1	15	83602583	83725021	-1	ENSMUSG00000016763	15	33.5116	10.4321	33.3223	34.4795	82.9471	84.6457	83.1304	83130357	1	cis
ENSMUSG00000016831	268741	Tox4	14	52279146	52296391	1	ENSMUSG00000016831	14	18.1113	12.7687	17.6892	18.8201	49.2531	54.0422	51.5487	51548669	1	cis
ENSMUSG00000016833	68735	Mrps18c	5	100798627	100804471	1	ENSMUSG00000016833	5	40.7439	9.51427	40.387	41.8915	99.1964	102.06	99.9284	99928425	1	cis
ENSMUSG00000016921	67996	Srsf6	2	162931528	162937121	1	ENSMUSG00000016921	2	74.0885	14.6602	73.9039	74.718	162.398	163.068	162.793	162792641	1	cis
ENSMUSG00000016940	70382	Kctd2	11	115420128	115431274	1	ENSMUSG00000016940	18	17.4929	10.0566	17.4333	18.204	41.9098	42.8591	41.9723	41972342	0	trans
ENSMUSG00000016942	71753	Tmprss6	15	78439668	78468634	-1	ENSMUSG00000016942	15	29.8373	37.3476	29.7701	29.8577	75.9182	76.0672	76.0135	76013450	0	trans
ENSMUSG00000016942	71753	Tmprss6	15	78439668	78468634	-1	ENSMUSG00000016942	15	30.0271	36.8129	30.0271	30.0784	76.2601	76.4748	76.2601	76260150	0	trans
ENSMUSG00000016942	71753	Tmprss6	15	78439668	78468634	-1	ENSMUSG00000016942	15	31.0895	59.8086	30.7357	31.0895	77.8159	78.3988	78.3988	78398818	1	cis
ENSMUSG00000016984	68145	Etaa1	11	17938756	17953875	-1	ENSMUSG00000016984	11	7.18314	9.64444	6.69016	7.47123	16.8806	17.3214	17.072	17071967	1	cis
ENSMUSG00000016984	68145	Etaa1	11	17938756	17953875	-1	ENSMUSG00000016984	11	8.23675	9.19164	7.95327	9.02514	17.7138	18.8992	18.0536	18053562	1	cis
ENSMUSG00000016995	17183	Matn4	2	164389393	164405160	-1	ENSMUSG00000016995	2	75.53	19.1932	75.4069	75.559	164.366	165.098	164.731	164730720	1	cis
ENSMUSG00000017002	20568	Slpi	2	164354070	164389095	-1	ENSMUSG00000017002	2	75.534	61.1004	75.4069	75.5981	164.366	165.137	164.946	164945693	1	cis
ENSMUSG00000017002	20568	Slpi	2	164354070	164389095	-1	ENSMUSG00000017002	2	76.9588	35.773	76.43	77.0066	165.724	166.354	166.327	166327153	0	trans
ENSMUSG00000017002	20568	Slpi	2	164354070	164389095	-1	ENSMUSG00000017002	2	77.5063	36.0555	77.3697	77.7546	166.522	167.041	166.605	166604717	0	trans
ENSMUSG00000017007	19668	Rbpjl	2	164403141	164415448	1	ENSMUSG00000017007	2	72.3946	9.86561	72.3225	73.2272	159.986	161.306	160.01	160009883	0	trans
ENSMUSG00000017007	19668	Rbpjl	2	164403141	164415448	1	ENSMUSG00000017007	2	75.3668	28.5968	75.3181	75.5063	164.3	164.665	164.335	164334813	1	cis
ENSMUSG00000017009	20971	Sdc4	2	164424247	164443887	-1	ENSMUSG00000017009	2	75.5331	10.3896	75.3124	75.5981	164.261	165.137	164.896	164895931	1	cis
ENSMUSG00000017009	20971	Sdc4	2	164424247	164443887	-1	ENSMUSG00000017009	4	65.1718	9.02313	64.5424	65.77	142.746	144.747	143.221	143221263	0	trans
ENSMUSG00000017167	53321	Cntnap1	11	101170523	101190724	1	ENSMUSG00000017167	11	55.3538	10.8463	55.1629	56.0501	100.109	101.247	100.412	100412031	1	cis
ENSMUSG00000017188	52469	Coa3	11	101277968	101279114	-1	ENSMUSG00000017188	11	57.2103	10.3991	56.1859	57.2823	101.457	102.744	102.698	102698301	1	cis
ENSMUSG00000017210	23989	Med24	11	98704591	98729435	-1	ENSMUSG00000017210	11	52.7988	10.9423	52.6779	52.8942	96.4385	96.5779	96.5568	96556771	0	trans
ENSMUSG00000017210	23989	Med24	11	98704591	98729435	-1	ENSMUSG00000017210	11	54.4076	15.1743	54.1606	54.6206	98.6943	99.4504	99.1523	99152269	1	cis
ENSMUSG00000017264	50912	Exosc10	4	148558429	148582401	1	ENSMUSG00000017264	6	4.83043	8.58375	3.72365	4.89789	12.0936	14.062	13.818	13817972	0	trans
ENSMUSG00000017286	67201	Glod4	11	76120987	76243725	-1	ENSMUSG00000017286	11	40.9922	29.7318	40.8407	41.1166	75.8463	76.5874	76.2511	76251127	1	cis
ENSMUSG00000017286	67201	Glod4	11	76120987	76243725	-1	ENSMUSG00000017286	11	43.6393	10.3041	43.5016	44.1942	81.0685	81.8595	81.3824	81382401	0	trans
ENSMUSG00000017288	68299	Vps53	11	76046226	76179647	-1	ENSMUSG00000017288	11	39.7282	9.7596	38.6296	40.1584	69.8211	72.909	71.8652	71865166	0	trans
ENSMUSG00000017288	68299	Vps53	11	76046226	76179647	-1	ENSMUSG00000017288	11	41.053	10.4236	40.8255	41.2382	75.3352	76.6791	76.3016	76301595	1	cis
ENSMUSG00000017307	170789	Acot8	2	164792768	164804882	-1	ENSMUSG00000017307	2	75.3668	13.8379	75.2233	75.7812	164.025	165.28	164.335	164334813	1	cis
ENSMUSG00000017314	50997	Mpp2	11	102057015	102088515	-1	ENSMUSG00000017314	11	56.5955	12.5277	56.4864	56.9446	101.676	102.248	101.945	101944856	1	cis
ENSMUSG00000017344	22370	Vtn	11	78499091	78502324	1	ENSMUSG00000017344	11	40.9886	12.2977	40.8255	41.2382	75.3352	76.6791	75.927	75926972	0	trans
ENSMUSG00000017344	22370	Vtn	11	78499091	78502324	1	ENSMUSG00000017344	11	41.6689	12.6373	41.4307	41.8988	78.1036	78.9585	78.556	78556036	1	cis
ENSMUSG00000017390	11676	Aldoc	11	78322968	78327781	1	ENSMUSG00000017390	11	41.5742	19.7437	41.3973	41.7619	77.8849	78.8247	78.2746	78274598	1	cis
ENSMUSG00000017390	11676	Aldoc	11	78322968	78327781	1	ENSMUSG00000017390	11	41.9492	19.4769	41.9492	42.0958	78.9806	79.0231	78.9806	78980602	1	cis
ENSMUSG00000017390	11676	Aldoc	11	78322968	78327781	1	ENSMUSG00000017390	11	44.0125	12.3626	43.5016	44.4183	81.0685	82.0105	81.6508	81650836	0	trans
ENSMUSG00000017400	217154	Stac2	11	98036623	98053462	-1	ENSMUSG00000017400	11	53.65	9.63862	53.161	54.3946	96.7541	99.1458	98.136	98136016	1	cis
ENSMUSG00000017404	19921	Rpl19	11	98026710	98030492	1	ENSMUSG00000017404	7	49.0326	9.02423	47.7961	49.563	110.779	114.101	113.556	113555799	0	trans
ENSMUSG00000017404	19921	Rpl19	11	98026710	98030492	1	ENSMUSG00000017404	8	6.17478	14.2729	5.79991	6.72112	18.4465	21.7983	19.251	19251019	0	trans
ENSMUSG00000017404	19921	Rpl19	11	98026710	98030492	1	ENSMUSG00000017404	11	53.6055	23.6854	53.4649	53.9296	97.9172	98.5707	98.0639	98063862	1	cis
ENSMUSG00000017417	72324	Plxdc1	11	97923238	97986444	-1	ENSMUSG00000017417	11	53.6055	18.8557	53.3656	53.6055	97.3562	98.0639	98.0639	98063862	1	cis
ENSMUSG00000017446	56745	C1qtnf1	11	118428203	118449963	1	ENSMUSG00000017446	11	73.5006	8.46718	72.8819	74.4393	117.651	119.947	118.507	118507381	1	cis
ENSMUSG00000017466	21858	Timp2	11	118301069	118355740	-1	ENSMUSG00000017466	11	73.3345	9.25631	72.9463	73.5406	117.973	118.53	118.409	118409249	1	cis
ENSMUSG00000017491	218772	Rarb	14	16430839	16819156	-1	ENSMUSG00000017491	13	62.3274	10.0749	62.2724	62.8073	118.089	118.556	118.21	118210116	0	trans
ENSMUSG00000017491	218772	Rarb	14	16430839	16819156	-1	ENSMUSG00000017491	18	37.638	11.8737	37.638	37.7002	71.2763	71.6755	71.2763	71276330	0	trans
ENSMUSG00000017491	218772	Rarb	14	16430839	16819156	-1	ENSMUSG00000017491	18	38.8826	9.90813	38.7491	38.8826	73.2262	73.4398	73.4398	73439812	0	trans
ENSMUSG00000017493	16010	Igfbp4	11	99041244	99054392	1	ENSMUSG00000017493	11	52.7988	8.67624	52.3748	52.8942	95.8586	96.5779	96.5568	96556771	0	trans
ENSMUSG00000017493	16010	Igfbp4	11	99041244	99054392	1	ENSMUSG00000017493	11	54.5496	19.0712	54.4076	54.6151	99.1523	99.3896	99.244	99243975	1	cis
ENSMUSG00000017561	54394	Crlf3	11	80046493	80080991	-1	ENSMUSG00000017561	11	43.071	23.2919	42.9654	43.4034	80.091	80.7628	80.2161	80216110	1	cis
ENSMUSG00000017561	54394	Crlf3	11	80046493	80080991	-1	ENSMUSG00000017561	11	45.3448	10.7082	45.2563	45.9025	82.7368	84.6245	82.9523	82952307	0	trans
ENSMUSG00000017631	109934	Abr	11	76416734	76622314	-1	ENSMUSG00000017631	11	41.1254	11.5086	40.8255	41.2382	75.3352	76.6791	76.6091	76609060	1	cis
ENSMUSG00000017664	228875	Slc35c2	2	165276554	165287869	-1	ENSMUSG00000017664	2	75.2233	9.02208	75.1951	75.3109	163.898	164.25	164.025	164024940	1	cis
ENSMUSG00000017664	228875	Slc35c2	2	165276554	165287869	-1	ENSMUSG00000017664	2	76.4526	13.1816	75.808	76.8184	165.289	165.957	165.73	165730155	1	cis
ENSMUSG00000017677	78889	Wsb1	11	79239372	79254671	-1	ENSMUSG00000017677	11	38.9513	9.07692	38.9501	39.2807	70.2253	71.3399	70.2651	70265061	0	trans
ENSMUSG00000017677	78889	Wsb1	11	79239372	79254671	-1	ENSMUSG00000017677	11	39.7551	8.91595	39.5597	40.2156	71.6716	72.9525	71.9417	71941676	0	trans
ENSMUSG00000017677	78889	Wsb1	11	79239372	79254671	-1	ENSMUSG00000017677	11	42.4224	16.1627	42.2554	42.5024	79.0734	79.5667	79.5307	79530680	1	cis
ENSMUSG00000017677	78889	Wsb1	11	79239372	79254671	-1	ENSMUSG00000017677	11	43.5185	11.6985	43.2678	43.8141	80.6372	81.6172	81.1502	81150170	0	trans
ENSMUSG00000017679	76080	Ttpal	2	163602314	163619013	1	ENSMUSG00000017679	2	75.1645	8.46903	74.7959	75.221	163.129	164.014	163.751	163751135	1	cis
ENSMUSG00000017697	11486	Ada	2	163726584	163750239	-1	ENSMUSG00000017697	2	75.1896	11.3185	75.0501	75.2863	163.259	164.082	163.873	163873115	1	cis
ENSMUSG00000017697	11486	Ada	2	163726584	163750239	-1	ENSMUSG00000017697	2	75.3668	11.0005	75.3091	75.6161	164.238	165.147	164.335	164334813	1	cis
ENSMUSG00000017707	26943	Serinc3	2	163623272	163645131	-1	ENSMUSG00000017707	2	75.0447	9.33881	74.8281	75.221	163.148	164.014	163.219	163218688	1	cis
ENSMUSG00000017707	26943	Serinc3	2	163623272	163645131	-1	ENSMUSG00000017707	12	27.4372	9.10417	27.3194	27.7976	69.8165	70.8761	70.2029	70202920	0	trans
ENSMUSG00000017713	71776	Tha1	11	117867952	117873481	-1	ENSMUSG00000017713	11	69.9011	8.55639	69.9011	70.2188	115.384	115.723	115.384	115383943	0	trans
ENSMUSG00000017713	71776	Tha1	11	117867952	117873481	-1	ENSMUSG00000017713	11	72.7725	24.6347	72.672	73.1383	117.559	118.296	117.566	117566159	1	cis
ENSMUSG00000017713	71776	Tha1	11	117867952	117873481	-1	ENSMUSG00000017713	11	75.2676	11.1328	75.126	75.3179	121.242	121.68	121.496	121495990	0	trans
ENSMUSG00000017715	74451	Pgs1	11	117986292	118024011	1	ENSMUSG00000017715	11	71.7386	14.1799	71.2596	71.7575	116.81	117.1	117.093	117092617	1	cis
ENSMUSG00000017715	74451	Pgs1	11	117986292	118024011	1	ENSMUSG00000017715	11	73.0544	28.8463	72.9463	73.1383	117.973	118.296	118.27	118269689	1	cis
ENSMUSG00000017716	11799	Birc5	11	117849251	117855743	1	ENSMUSG00000017716	5	61.1882	9.93374	60.5518	61.5319	132.502	133.784	133.245	133244738	0	trans
ENSMUSG00000017718	71562	Afmid	11	117825924	117839908	1	ENSMUSG00000017718	11	72.9223	44.4499	72.672	72.9223	117.559	117.886	117.886	117886049	1	cis
ENSMUSG00000017718	71562	Afmid	11	117825924	117839908	1	ENSMUSG00000017718	11	74.3814	21.8369	74.2541	74.5403	119.332	120.039	119.438	119438060	1	cis
ENSMUSG00000017720	73603	Trp53tg5	2	164470301	164473724	-1	ENSMUSG00000017720	2	75.4069	9.25425	75.3124	75.6635	164.261	165.159	164.366	164366346	1	cis
ENSMUSG00000017721	78928	Pigt	2	164497520	164508301	1	ENSMUSG00000017721	2	75.6161	11.1036	75.3124	75.808	164.261	165.289	165.147	165146520	1	cis
ENSMUSG00000017724	18612	Etv4	11	101769742	101785371	-1	ENSMUSG00000017724	11	55.1746	11.5345	54.6128	55.9576	99.3639	101.103	100.111	100110969	1	cis
ENSMUSG00000017724	18612	Etv4	11	101769742	101785371	-1	ENSMUSG00000017724	11	56.4864	11.8995	56.3956	56.5955	101.626	101.945	101.676	101675556	1	cis
ENSMUSG00000017724	18612	Etv4	11	101769742	101785371	-1	ENSMUSG00000017724	11	58.4054	9.35311	58.1157	58.507	103.49	103.825	103.728	103728036	0	trans
ENSMUSG00000017724	18612	Etv4	11	101769742	101785371	-1	ENSMUSG00000017724	11	59.712	11.3153	59.6256	60.5287	105.101	106.428	105.364	105363851	0	trans
ENSMUSG00000017734	52840	Dbndd2	2	164486106	164493319	1	ENSMUSG00000017734	2	75.1783	18.6895	75.1281	75.2074	163.519	163.953	163.823	163822596	1	cis
ENSMUSG00000017734	52840	Dbndd2	2	164486106	164493319	1	ENSMUSG00000017734	2	75.5063	25.2043	75.4069	75.5981	164.366	165.137	164.665	164664642	1	cis
ENSMUSG00000017734	52840	Dbndd2	2	164486106	164493319	1	ENSMUSG00000017734	2	77.3919	18.8927	77.3697	77.7546	166.522	167.041	166.539	166538623	0	trans
ENSMUSG00000017737	17395	Mmp9	2	164940780	164955850	1	ENSMUSG00000017737	2	40.7054	9.29469	40.6672	41.1074	77.071	77.8025	77.1019	77101897	0	trans
ENSMUSG00000017737	17395	Mmp9	2	164940780	164955850	1	ENSMUSG00000017737	2	41.2815	10.1783	41.2812	41.2815	78.5911	78.593	78.593	78593027	0	trans
ENSMUSG00000017737	17395	Mmp9	2	164940780	164955850	1	ENSMUSG00000017737	2	75.2261	8.87957	75.1896	75.808	163.873	165.289	164.037	164037102	1	cis
ENSMUSG00000017737	17395	Mmp9	2	164940780	164955850	1	ENSMUSG00000017737	5	62.6536	8.71281	62.5859	63.0533	134.779	135.587	134.899	134898976	0	trans
ENSMUSG00000017747	80860	Ghdc	11	100766032	100770957	-1	ENSMUSG00000017747	11	55.499	14.0008	55.1746	55.7005	100.111	100.932	100.804	100804226	1	cis
ENSMUSG00000017760	19025	Ctsa	2	164832873	164841032	1	ENSMUSG00000017760	2	75.7688	11.7672	75.4069	75.7812	164.366	165.28	165.276	165276276	1	cis
ENSMUSG00000017765	20498	Slc12a4	8	105943590	105966097	-1	ENSMUSG00000017765	8	47.4649	9.33126	46.8463	47.6019	105.747	106.604	106.419	106419290	1	cis
ENSMUSG00000017801	21428	Mlx	11	101087277	101092207	1	ENSMUSG00000017801	11	55.409	16.751	55.3809	55.7516	100.497	100.994	100.763	100763234	1	cis
ENSMUSG00000017802	67998	Retreg3	11	101096322	101119893	-1	ENSMUSG00000017802	11	54.3017	10.9228	53.4769	54.3946	97.9713	99.1458	99.0382	99038154	1	cis
ENSMUSG00000017802	67998	Retreg3	11	101096322	101119893	-1	ENSMUSG00000017802	11	55.5321	15.0208	55.1746	56.2642	100.111	101.595	100.807	100806932	1	cis
ENSMUSG00000017802	67998	Retreg3	11	101096322	101119893	-1	ENSMUSG00000017802	11	56.7239	12.9675	56.7234	57.1237	101.981	102.369	101.984	101983513	1	cis
ENSMUSG00000017802	67998	Retreg3	11	101096322	101119893	-1	ENSMUSG00000017802	11	59.3529	9.37863	58.5715	59.4407	104.409	104.978	104.953	104953294	0	trans
ENSMUSG00000017843	26931	Ppp2r5c	12	110447120	110583062	1	ENSMUSG00000017843	12	59.5364	8.53304	59.0096	60.0509	113.15	116.568	115.605	115604681	0	trans
ENSMUSG00000017843	26931	Ppp2r5c	12	110447120	110583062	1	ENSMUSG00000017843	12	61.056	9.57671	60.8705	61.4264	117.261	118.229	117.674	117673942	0	trans
ENSMUSG00000017858	245866	Ift52	2	163017354	163046141	1	ENSMUSG00000017858	2	74.6738	35.1277	74.4138	74.718	162.998	163.068	163.031	163030673	1	cis
ENSMUSG00000017861	17865	Mybl2	2	163054687	163084688	1	ENSMUSG00000017861	2	74.3946	17.7744	74.3671	74.718	162.988	163.068	162.996	162996011	1	cis
ENSMUSG00000017861	17865	Mybl2	2	163054687	163084688	1	ENSMUSG00000017861	2	90.7698	8.88819	89.9362	91.6874	179.083	180.103	179.27	179270348	0	trans
ENSMUSG00000017929	56336	B4galt5	2	167298444	167349183	-1	ENSMUSG00000017929	2	78.8339	8.67694	78.1004	79.4393	167.583	168.525	168.288	168288169	1	cis
ENSMUSG00000017969	19223	Ptgis	2	167191805	167240604	-1	ENSMUSG00000017969	2	77.7931	11.1842	77.7884	78.7126	167.124	168.267	167.166	167166185	1	cis
ENSMUSG00000017978	320405	Cadps2	6	23262773	23839421	-1	ENSMUSG00000017978	6	10.3049	11.5005	9.44646	10.8654	23.2059	24.7028	23.8159	23815898	1	cis
ENSMUSG00000018001	19159	Cyth3	5	143622447	143710250	1	ENSMUSG00000018001	5	70.3734	16.7344	69.5208	70.6405	143.159	144.435	144.363	144362510	1	cis
ENSMUSG00000018001	19159	Cyth3	5	143622447	143710250	1	ENSMUSG00000018001	5	72.1076	11.9484	71.9189	72.3586	147.018	147.322	147.22	147219689	0	trans
ENSMUSG00000018008	72318	Cyth4	15	78597047	78622019	1	ENSMUSG00000018008	15	28.0641	10.1239	27.9106	28.17	72.4459	72.5712	72.5191	72519065	0	trans
ENSMUSG00000018008	72318	Cyth4	15	78597047	78622019	1	ENSMUSG00000018008	15	29.9866	31.3578	29.8843	30.0023	76.0853	76.1717	76.123	76122974	0	trans
ENSMUSG00000018008	72318	Cyth4	15	78597047	78622019	1	ENSMUSG00000018008	15	31.0895	47.8787	31.0895	31.0895	78.3988	78.3988	78.3988	78398818	1	cis
ENSMUSG00000018008	72318	Cyth4	15	78597047	78622019	1	ENSMUSG00000018008	15	31.1793	59.2408	31.1793	31.1882	78.7937	78.9678	78.7937	78793704	1	cis
ENSMUSG00000018008	72318	Cyth4	15	78597047	78622019	1	ENSMUSG00000018008	15	34.4277	14.6621	34.1195	34.5339	84.1629	84.6923	84.6014	84601360	0	trans
ENSMUSG00000018008	72318	Cyth4	15	78597047	78622019	1	ENSMUSG00000018008	15	35.1039	10.8186	35.0986	35.408	85.8838	86.3471	86.0098	86009837	0	trans
ENSMUSG00000018040	74778	Rrp7a	15	83113433	83122801	-1	ENSMUSG00000018040	15	34.4277	16.7671	33.5357	34.4795	83.4807	84.6457	84.6014	84601360	1	cis
ENSMUSG00000018042	109754	Cyb5r3	15	83153494	83172592	-1	ENSMUSG00000018042	15	33.2551	16.2661	32.9395	33.5387	82.3935	83.5318	82.8857	82885749	1	cis
ENSMUSG00000018102	68024	Hist1h2bc	13	23684199	23692908	1	ENSMUSG00000018102	13	6.38289	23.95	6.05929	6.51452	22.3309	23.0142	22.8322	22832237	1	cis
ENSMUSG00000018160	19014	Med1	11	98152154	98193293	-1	ENSMUSG00000018160	11	53.6866	14.4947	53.6034	53.8319	98.061	98.4799	98.2396	98239557	1	cis
ENSMUSG00000018171	75909	Vmp1	11	86583865	86683836	-1	ENSMUSG00000018171	11	46.2856	8.52419	45.931	47.1628	84.8412	88.2929	85.9452	85945199	1	cis
ENSMUSG00000018189	56207	Uchl5	1	143777272	143807466	1	ENSMUSG00000018189	1	58.384	12.0201	58.1356	59.6746	141.077	151.217	142.806	142805780	1	cis
ENSMUSG00000018196	69367	Glrx2	1	143716338	143749676	1	ENSMUSG00000018196	1	58.6774	30.3339	58.489	59.0869	143.681	145.163	144.096	144096421	1	cis
ENSMUSG00000018196	69367	Glrx2	1	143716338	143749676	1	ENSMUSG00000018196	1	60.3495	17.394	60.3495	60.3907	152.19	152.377	152.19	152190106	0	trans
ENSMUSG00000018199	20822	Trove2	1	143750790	143777068	-1	ENSMUSG00000018199	1	59.0602	15.6512	58.489	59.0869	143.681	145.163	144.97	144970021	1	cis
ENSMUSG00000018209	58231	Stk4	2	164070322	164155524	1	ENSMUSG00000018209	2	75.2611	9.84733	75.1281	75.301	163.519	164.183	164.063	164062859	1	cis
ENSMUSG00000018217	18858	Pmp22	11	63128982	63159547	1	ENSMUSG00000018217	11	33.3488	8.56737	32.6321	34.8887	61.3991	63.702	62.816	62815959	1	cis
ENSMUSG00000018217	18858	Pmp22	11	63128982	63159547	1	ENSMUSG00000018217	18	12.0344	8.60344	11.748	13.4878	31.7898	35.7468	32.8631	32863131	0	trans
ENSMUSG00000018238	14566	Gdf9	11	53431023	53437904	1	ENSMUSG00000018238	11	27.9559	34.0565	27.8751	28.125	53.4254	53.7212	53.6468	53646805	1	cis
ENSMUSG00000018287	216873	Spag7	11	70663771	70669416	-1	ENSMUSG00000018287	11	39.2791	10.1414	38.6296	39.2807	69.8211	71.3399	71.3336	71333552	1	cis
ENSMUSG00000018326	54401	Ywhab	2	163994960	164018588	1	ENSMUSG00000018326	2	75.151	11.1613	75.1281	75.221	163.519	164.014	163.588	163588091	1	cis
ENSMUSG00000018334	16706	Ksr1	11	79013440	79146407	-1	ENSMUSG00000018334	13	6.51452	8.75293	6.50227	7.38191	22.8557	25.112	23.0142	23014181	0	trans
ENSMUSG00000018339	14778	Gpx3	11	54902453	54910377	1	ENSMUSG00000018339	11	28.4913	14.4876	28.2556	29.0219	53.7334	55.2731	53.9856	53985560	1	cis
ENSMUSG00000018340	11749	Anxa6	11	54979108	55033445	-1	ENSMUSG00000018340	11	28.5192	28.197	28.5175	28.8189	54.4518	55.0812	54.543	54543049	1	cis
ENSMUSG00000018341	16162	Il12rb2	6	67291318	67376188	-1	ENSMUSG00000018341	6	27.5479	24.1856	27.5468	27.6818	67.0585	67.4943	67.1338	67133760	1	cis
ENSMUSG00000018341	16162	Il12rb2	6	67291318	67376188	-1	ENSMUSG00000018341	6	31.1556	11.39	30.9322	31.2598	77.1829	78.0828	77.4271	77427064	0	trans
ENSMUSG00000018347	52712	Zkscan6	11	65807175	65829239	1	ENSMUSG00000018347	11	36.3887	13.4853	36.2327	36.6404	65.8054	67.0999	66.321	66320997	1	cis
ENSMUSG00000018363	66313	Smurf2	11	106820066	106920715	-1	ENSMUSG00000018363	2	42.786	9.35602	42.786	42.786	86.8933	86.8933	86.8933	86893300	0	trans
ENSMUSG00000018372	320162	Cep95	11	106789252	106819930	1	ENSMUSG00000018372	11	60.4165	12.7456	59.9432	60.6091	105.518	106.578	106.335	106335357	1	cis
ENSMUSG00000018372	320162	Cep95	11	106789252	106819930	1	ENSMUSG00000018372	11	60.957	15.8806	60.9351	61.0003	106.643	107.036	106.756	106756375	1	cis
ENSMUSG00000018372	320162	Cep95	11	106789252	106819930	1	ENSMUSG00000018372	11	62.6331	10.1052	62.3564	63.0615	108.066	109.494	109.356	109356046	0	trans
ENSMUSG00000018387	71774	Shroom1	11	53457205	53467766	1	ENSMUSG00000018387	11	27.5854	14.8781	27.0867	28.4913	51.9365	53.9856	52.8422	52842212	1	cis
ENSMUSG00000018395	16568	Kif3a	11	53567379	53601967	1	ENSMUSG00000018395	11	27.9561	23.4314	27.8612	28.125	53.2756	53.7212	53.6496	53649626	1	cis
ENSMUSG00000018395	16568	Kif3a	11	53567379	53601967	1	ENSMUSG00000018395	11	29.0219	17.6672	28.7764	29.2648	54.9517	55.3271	55.2731	55273089	1	cis
ENSMUSG00000018398	20362	2023-09-08	11	53519257	53549565	1	ENSMUSG00000018398	11	28.1158	12.5503	27.8666	28.4113	53.334	53.8768	53.7205	53720476	1	cis
ENSMUSG00000018398	20362	2023-09-08	11	53519257	53549565	1	ENSMUSG00000018398	11	29.043	13.2564	28.7102	29.1208	54.7689	55.2999	55.2762	55276247	1	cis
ENSMUSG00000018411	17762	Mapt	11	104231390	104332090	1	ENSMUSG00000018411	11	58.5434	18.8612	58.5216	58.5635	103.86	104.309	104.056	104056444	1	cis
ENSMUSG00000018415	66771	Gid4	11	60417145	60450927	1	ENSMUSG00000018415	11	31.9544	28.3514	31.6459	32.1088	59.6421	60.6945	60.4049	60404888	1	cis
ENSMUSG00000018415	66771	Gid4	11	60417145	60450927	1	ENSMUSG00000018415	11	33.1281	19.7844	32.6981	33.2323	61.429	62.6055	62.2584	62258368	1	cis
ENSMUSG00000018417	17912	Myo1b	1	51749765	51916071	-1	ENSMUSG00000018417	1	22.6504	18.3609	22.5762	23.3647	51.8289	52.5398	51.8957	51895719	1	cis
ENSMUSG00000018433	68979	Nol11	11	107166663	107189381	-1	ENSMUSG00000018433	11	60.0519	9.42189	59.9432	63.2517	105.518	109.726	105.562	105562384	1	cis
ENSMUSG00000018449	69723	Rpain	11	70970213	70977833	1	ENSMUSG00000018449	11	29.5463	10.9109	28.418	31.1786	53.9135	58.4663	55.6633	55663284	0	trans
ENSMUSG00000018449	69723	Rpain	11	70970213	70977833	1	ENSMUSG00000018449	11	39.2807	34.3139	38.9501	39.2807	70.2253	71.3399	71.3399	71339883	1	cis
ENSMUSG00000018449	69723	Rpain	11	70970213	70977833	1	ENSMUSG00000018449	11	40.8211	24.1623	40.1584	40.8253	72.909	75.3286	75.1846	75184597	0	trans
ENSMUSG00000018449	69723	Rpain	11	70970213	70977833	1	ENSMUSG00000018449	11	42.1295	11.2438	41.9492	42.2749	78.9806	79.0885	79.03	79029971	0	trans
ENSMUSG00000018449	69723	Rpain	11	70970213	70977833	1	ENSMUSG00000018449	11	43.6023	9.98227	43.5529	43.8141	81.2611	81.6172	81.2729	81272897	0	trans
ENSMUSG00000018451	NA	6330403K07Rik	11	71031941	71033513	-1	ENSMUSG00000018451	11	34.8308	10.1532	34.0783	35.0772	63.0981	63.8232	63.6748	63674766	0	trans
ENSMUSG00000018451	NA	6330403K07Rik	11	71031941	71033513	-1	ENSMUSG00000018451	11	35.8074	17.1602	35.8073	35.9298	64.9497	65.0683	64.9521	64952122	0	trans
ENSMUSG00000018451	NA	6330403K07Rik	11	71031941	71033513	-1	ENSMUSG00000018451	11	36.1501	14.8252	36.022	36.2327	65.4223	65.8054	65.7568	65756786	0	trans
ENSMUSG00000018451	NA	6330403K07Rik	11	71031941	71033513	-1	ENSMUSG00000018451	11	38.4173	34.2785	38.4064	38.4173	69.516	69.5321	69.5321	69532058	1	cis
ENSMUSG00000018451	NA	6330403K07Rik	11	71031941	71033513	-1	ENSMUSG00000018451	11	39.1576	60.7827	39.0835	39.2807	70.6298	71.3399	70.778	70778017	1	cis
ENSMUSG00000018451	NA	6330403K07Rik	11	71031941	71033513	-1	ENSMUSG00000018451	11	41.2991	22.6313	41.2991	41.3813	76.732	77.7806	76.732	76732026	0	trans
ENSMUSG00000018481	66884	Appbp2	11	85187262	85235130	-1	ENSMUSG00000018481	18	18.785	8.62693	17.4686	18.8645	41.9456	45.5535	45.0366	45036611	0	trans
ENSMUSG00000018500	11541	Adora2b	11	62248984	62266453	1	ENSMUSG00000018500	11	31.6457	38.8962	31.6322	31.6457	59.3444	59.4939	59.4939	59493877	0	trans
ENSMUSG00000018500	11541	Adora2b	11	62248984	62266453	1	ENSMUSG00000018500	11	32.6321	70.0673	32.6321	33.1281	61.3991	62.2584	61.3991	61399091	1	cis
ENSMUSG00000018500	11541	Adora2b	11	62248984	62266453	1	ENSMUSG00000018500	11	34.8887	28.8864	34.762	35.0772	63.6331	63.8232	63.702	63702005	1	cis
ENSMUSG00000018500	11541	Adora2b	11	62248984	62266453	1	ENSMUSG00000018500	11	36.7119	21.6266	36.0402	36.8474	65.471	67.3535	67.2381	67238107	0	trans
ENSMUSG00000018500	11541	Adora2b	11	62248984	62266453	1	ENSMUSG00000018500	11	38.4368	17.648	38.3076	38.7	69.4594	69.8561	69.5655	69565485	0	trans
ENSMUSG00000018500	11541	Adora2b	11	62248984	62266453	1	ENSMUSG00000018500	11	40.0369	8.51607	39.8113	40.8201	71.9943	75.1515	72.6141	72614059	0	trans
ENSMUSG00000018501	20185	Ncor1	11	62316426	62458541	-1	ENSMUSG00000018501	18	17.4929	9.11758	17.4686	18.8645	41.9456	45.5535	41.9723	41972342	0	trans
ENSMUSG00000018507	22368	Trpv2	11	62574486	62600515	1	ENSMUSG00000018507	11	28.0915	11.3311	26.6865	29.1208	51.4934	55.2999	53.7186	53718623	0	trans
ENSMUSG00000018507	22368	Trpv2	11	62574486	62600515	1	ENSMUSG00000018507	11	31.6457	18.2766	31.6322	31.6457	59.3444	59.4939	59.4939	59493877	0	trans
ENSMUSG00000018507	22368	Trpv2	11	62574486	62600515	1	ENSMUSG00000018507	11	33.3718	30.9566	33.1299	33.4191	62.2796	63.05	62.8536	62853604	1	cis
ENSMUSG00000018541	67480	Cwc25	11	97745481	97766556	-1	ENSMUSG00000018541	11	53.633	15.4442	53.4769	54.1606	97.9713	98.6943	98.101	98100959	1	cis
ENSMUSG00000018543	72215	1700001P01Rik	11	97771481	97775918	-1	ENSMUSG00000018543	11	52.1294	8.94535	51.845	52.7987	94.4644	96.5314	95.1132	95113178	0	trans
ENSMUSG00000018543	72215	1700001P01Rik	11	97771481	97775918	-1	ENSMUSG00000018543	11	53.4769	13.3388	53.2952	53.5146	97.1051	98.0199	97.9713	97971334	1	cis
ENSMUSG00000018548	68729	Trim37	11	87127077	87220683	1	ENSMUSG00000018548	11	46.9083	16.7611	46.6853	47.3	87.1489	88.7739	87.8649	87864910	1	cis
ENSMUSG00000018566	20528	Slc2a4	11	69942539	69948188	-1	ENSMUSG00000018566	11	29.5448	9.58079	27.8544	30.1338	53.2026	56.9553	55.6552	55655227	0	trans
ENSMUSG00000018566	20528	Slc2a4	11	69942539	69948188	-1	ENSMUSG00000018566	11	31.0839	9.41132	30.3994	31.2128	57.3157	58.7006	58.353	58352982	0	trans
ENSMUSG00000018566	20528	Slc2a4	11	69942539	69948188	-1	ENSMUSG00000018566	11	33.6062	9.15215	32.5472	34.0432	61.0882	63.0921	63.0623	63062338	0	trans
ENSMUSG00000018566	20528	Slc2a4	11	69942539	69948188	-1	ENSMUSG00000018566	11	38.7	59.3195	38.6296	38.8973	69.8211	70.0678	69.8561	69856086	1	cis
ENSMUSG00000018566	20528	Slc2a4	11	69942539	69948188	-1	ENSMUSG00000018566	11	39.6476	50.6148	39.6182	39.6575	71.7898	71.8102	71.805	71805033	1	cis
ENSMUSG00000018566	20528	Slc2a4	11	69942539	69948188	-1	ENSMUSG00000018566	11	40.8036	36.5579	40.8036	40.8226	74.7301	75.2353	74.7301	74730101	0	trans
ENSMUSG00000018566	20528	Slc2a4	11	69942539	69948188	-1	ENSMUSG00000018566	11	41.9492	13.1856	41.9492	42.2749	78.9806	79.0885	78.9806	78980602	0	trans
ENSMUSG00000018572	78246	Phf23	11	69995777	70000009	1	ENSMUSG00000018572	18	18.785	10.7674	17.5079	18.8645	42.0013	45.5535	45.0366	45036611	0	trans
ENSMUSG00000018572	78246	Phf23	11	69995777	70000009	1	ENSMUSG00000018572	18	21.3871	8.84565	19.3758	21.8622	46.4664	51.9718	50.3945	50394541	0	trans
ENSMUSG00000018574	11370	Acadvl	11	70010183	70015411	-1	ENSMUSG00000018574	17	35.2276	8.53252	35.1795	35.5268	68.1758	69.0074	68.2313	68231325	0	trans
ENSMUSG00000018581	13411	Dnah11	12	117877982	118199043	-1	ENSMUSG00000018581	12	58.5342	13.8412	58.3048	58.5751	112.547	112.938	112.93	112930482	0	trans
ENSMUSG00000018581	13411	Dnah11	12	117877982	118199043	-1	ENSMUSG00000018581	12	59.026	13.8119	58.89	59.0336	113.105	113.352	113.267	113267434	0	trans
ENSMUSG00000018581	13411	Dnah11	12	117877982	118199043	-1	ENSMUSG00000018581	12	59.363	15.1845	59.3467	59.3639	113.814	113.884	113.866	113866234	0	trans
ENSMUSG00000018581	13411	Dnah11	12	117877982	118199043	-1	ENSMUSG00000018581	12	61.3023	47.2469	61.2922	61.3034	117.987	118.199	118.039	118038952	1	cis
ENSMUSG00000018583	27041	G3bp1	11	55469685	55504838	1	ENSMUSG00000018583	11	29.5417	15.3217	29.043	29.7886	55.2762	56.5376	55.6378	55637833	1	cis
ENSMUSG00000018595	14657	Glra4	X	136757674	136780141	-1	ENSMUSG00000018595	X	55.0585	9.76562	52.8717	55.4696	134.718	139.473	139.082	139081612	0	trans
ENSMUSG00000018651	217031	Tada2a	11	84078920	84129600	-1	ENSMUSG00000018651	11	45.8911	18.0341	45.4061	45.894	83.2828	84.3541	84.2508	84250782	1	cis
ENSMUSG00000018659	103711	Pnpo	11	96937825	96943986	-1	ENSMUSG00000018659	11	51.261	11.3069	50.1194	51.4038	91.462	93.6058	93.495	93495021	0	trans
ENSMUSG00000018659	103711	Pnpo	11	96937825	96943986	-1	ENSMUSG00000018659	11	53.1614	27.3375	53.1606	53.2545	96.6094	97.1022	96.8871	96887113	1	cis
ENSMUSG00000018661	16834	Cog1	11	113649169	113667054	1	ENSMUSG00000018661	11	67.6596	13.5133	67.493	67.8526	113.596	113.706	113.646	113645923	1	cis
ENSMUSG00000018666	12412	Cbx1	11	96789127	96808640	1	ENSMUSG00000018666	11	53.1606	9.97222	52.8942	53.1753	96.5779	96.9111	96.6094	96609418	1	cis
ENSMUSG00000018672	56358	Copz2	11	96849870	96861203	1	ENSMUSG00000018672	11	53.161	20.5657	52.8942	53.1614	96.5779	96.8631	96.7541	96754128	1	cis
ENSMUSG00000018677	68066	Slc25a39	11	102402985	102407946	-1	ENSMUSG00000018677	18	18.7918	9.39406	17.4686	18.8645	41.9456	45.5535	45.2658	45265807	0	trans
ENSMUSG00000018707	13424	Dync1h1	12	110601452	110666945	1	ENSMUSG00000018707	2	42.9696	9.22222	42.9696	42.9696	90.5656	90.5673	90.5673	90567267	0	trans
ENSMUSG00000018727	52670	Cpsf4l	11	113698172	113710017	-1	ENSMUSG00000018727	11	67.7599	38.3591	67.7599	67.8407	113.689	113.703	113.689	113688915	1	cis
ENSMUSG00000018733	103737	Pex12	11	83294642	83302586	-1	ENSMUSG00000018733	11	45.0202	19.3444	44.8369	45.2563	82.1114	82.7368	82.1584	8.21584e+07	1	cis
ENSMUSG00000018774	12514	Cd68	11	69664213	69666153	-1	ENSMUSG00000018774	11	38.5518	9.00247	37.9853	38.8031	68.9679	69.975	69.7592	69759208	1	cis
ENSMUSG00000018819	16985	Lsp1	7	142460809	142494867	1	ENSMUSG00000018819	7	77.1127	15.3367	76.7023	77.3136	141.808	142.563	142.424	142424247	1	cis
ENSMUSG00000018841	19364	Rad51d	11	82876434	82890614	-1	ENSMUSG00000018841	11	45.2145	34.3314	44.6736	45.3523	82.0834	83.0827	82.67	82669956	1	cis
ENSMUSG00000018844	78919	Fndc8	11	82892124	82900801	1	ENSMUSG00000018844	11	45.2563	41.9397	45.2563	45.3523	82.7368	83.0827	82.7368	82736775	1	cis
ENSMUSG00000018844	78919	Fndc8	11	82892124	82900801	1	ENSMUSG00000018844	11	48.4213	12.3167	48.345	48.4304	89.5196	89.611	89.6103	89610269	0	trans
ENSMUSG00000018844	78919	Fndc8	11	82892124	82900801	1	ENSMUSG00000018844	11	49.5965	9.07311	49.382	50.6962	90.045	92.6319	90.5854	90585428	0	trans
ENSMUSG00000018844	78919	Fndc8	11	82892124	82900801	1	ENSMUSG00000018844	19	33.436	8.9091	33.0329	33.7476	48.1285	48.3419	48.2861	48286128	0	trans
ENSMUSG00000018845	217012	Unc45b	11	82910550	82943403	1	ENSMUSG00000018845	14	1.06937	8.78985	0.408994	1.07308	19.6541	20.3638	20.3265	20326463	0	trans
ENSMUSG00000018848	104458	Rars	11	35808381	35834506	-1	ENSMUSG00000018848	11	17.4156	25.4539	17.403	17.4156	35.7113	35.8198	35.8198	35819848	1	cis
ENSMUSG00000018848	104458	Rars	11	35808381	35834506	-1	ENSMUSG00000018848	11	19.8655	9.18336	19.1864	19.8666	39.4951	40.6086	40.5553	40555270	0	trans
ENSMUSG00000018861	14149	Fdxr	11	115268024	115277050	-1	ENSMUSG00000018861	11	70.0202	8.96332	69.7521	70.2911	115.172	115.776	115.453	1.15453e+08	1	cis
ENSMUSG00000018865	29859	Sult4a1	15	84076097	84105754	-1	ENSMUSG00000018865	15	34.4466	11.7578	33.5783	34.5339	83.5839	84.6923	84.6175	84617540	1	cis
ENSMUSG00000018893	17189	Mb	15	77015489	77050670	-1	ENSMUSG00000018893	15	29.5923	11.6521	29.0689	29.6579	74.0901	75.7743	75.5782	75578219	1	cis
ENSMUSG00000018893	17189	Mb	15	77015489	77050670	-1	ENSMUSG00000018893	15	30.2689	14.415	30.2472	30.654	76.7848	77.7892	76.9875	76987537	1	cis
ENSMUSG00000018893	17189	Mb	15	77015489	77050670	-1	ENSMUSG00000018893	15	36.1559	8.64874	35.9692	36.7554	86.8579	87.2023	86.9728	86972808	0	trans
ENSMUSG00000018900	20520	Slc22a5	11	53864542	53891660	-1	ENSMUSG00000018900	11	28.4113	16.0829	28.125	28.4913	53.7212	53.9856	53.8768	53876839	1	cis
ENSMUSG00000018900	20520	Slc22a5	11	53864542	53891660	-1	ENSMUSG00000018900	11	29.149	16.8003	29.043	29.3371	55.2762	55.3897	55.3023	55302251	1	cis
ENSMUSG00000018900	20520	Slc22a5	11	53864542	53891660	-1	ENSMUSG00000018900	11	30.7643	13.5754	30.3242	30.9713	57.2712	58.3315	58.1746	58174599	0	trans
ENSMUSG00000018906	18452	P4ha2	11	54100095	54131665	1	ENSMUSG00000018906	11	27.0146	10.8279	26.6865	27.0146	51.4934	51.875	51.875	51875044	0	trans
ENSMUSG00000018906	18452	P4ha2	11	54100095	54131665	1	ENSMUSG00000018906	11	28.5192	18.32	28.3319	29.0219	53.8165	55.2731	54.543	54543049	1	cis
ENSMUSG00000018906	18452	P4ha2	11	54100095	54131665	1	ENSMUSG00000018906	11	30.4678	15.3937	30.4678	30.5133	57.5194	57.8951	57.5194	57519395	0	trans
ENSMUSG00000018923	66172	Med11	11	70451919	70453727	1	ENSMUSG00000018923	11	38.6296	8.62707	38.6296	39.4582	69.8211	71.4457	69.8211	69821070	1	cis
ENSMUSG00000018927	20305	Ccl6	11	83587882	83593087	-1	ENSMUSG00000018927	11	40.4908	10.1888	40.1584	41.2382	72.909	76.6791	73.0845	73084486	0	trans
ENSMUSG00000018927	20305	Ccl6	11	83587882	83593087	-1	ENSMUSG00000018927	11	44.1942	12.4939	44.1218	44.2197	81.6612	81.8633	81.8595	81859522	1	cis
ENSMUSG00000018927	20305	Ccl6	11	83587882	83593087	-1	ENSMUSG00000018927	11	45.7898	27.3975	45.6214	45.7943	83.5841	83.607	83.6009	83600895	1	cis
ENSMUSG00000018974	53890	Sart3	5	113742446	113772510	-1	ENSMUSG00000018974	5	46.8957	16.3331	46.2783	47.6208	112.782	114.928	113.396	113396243	1	cis
ENSMUSG00000018983	242705	E2f2	4	136172394	136196057	1	ENSMUSG00000018983	4	58.9658	11.6724	58.3945	59.2736	135.612	136.605	135.993	135992747	1	cis
ENSMUSG00000018983	242705	E2f2	4	136172394	136196057	1	ENSMUSG00000018983	4	59.8435	9.39784	59.4138	59.8435	136.88	137.085	137.085	137084759	1	cis
ENSMUSG00000019027	110084	Dnah1	14	31260375	31323896	-1	ENSMUSG00000019027	14	6.81226	22.8185	6.70055	6.81229	28.0912	28.3608	28.3531	28353143	0	trans
ENSMUSG00000019027	110084	Dnah1	14	31260375	31323896	-1	ENSMUSG00000019027	14	7.67597	34.1884	7.59689	7.67597	31.2794	31.2994	31.2994	31299362	1	cis
ENSMUSG00000019055	18822	Plod1	4	147909753	147936767	-1	ENSMUSG00000019055	4	62.3199	10.2408	62.3108	62.5896	140.122	140.346	140.136	140136138	0	trans
ENSMUSG00000019055	18822	Plod1	4	147909753	147936767	-1	ENSMUSG00000019055	4	63.8292	8.6451	63.1283	64.1636	141.178	142.096	141.874	141873671	0	trans
ENSMUSG00000019055	18822	Plod1	4	147909753	147936767	-1	ENSMUSG00000019055	4	66.6839	20.7674	66.0496	66.738	145.231	148.128	148.063	148063390	1	cis
ENSMUSG00000019066	19340	Rab3d	9	21907491	21918192	-1	ENSMUSG00000019066	9	2.55111	12.3818	2.39676	3.07064	14.6887	15.8187	15.0342	15034219	0	trans
ENSMUSG00000019066	19340	Rab3d	9	21907491	21918192	-1	ENSMUSG00000019066	9	4.83242	20.596	4.71583	5.04344	21.2072	22.2346	21.8713	21871261	1	cis
ENSMUSG00000019066	19340	Rab3d	9	21907491	21918192	-1	ENSMUSG00000019066	9	8.20699	9.78383	7.85618	8.26789	28.4737	28.6592	28.5707	28570718	0	trans
ENSMUSG00000019066	19340	Rab3d	9	21907491	21918192	-1	ENSMUSG00000019066	9	9.37928	10.0677	8.9642	10.6922	29.6357	31.6004	30.2843	30284350	0	trans
ENSMUSG00000019080	69572	Mfsd3	15	76701542	76704239	1	ENSMUSG00000019080	15	28.8905	8.96988	28.6416	29.3194	73.6736	74.3309	74.0197	74019688	0	trans
ENSMUSG00000019080	69572	Mfsd3	15	76701542	76704239	1	ENSMUSG00000019080	15	30.4017	21.8922	30.2628	30.4272	76.8736	77.3626	77.1971	77197110	1	cis
ENSMUSG00000019102	11670	Aldh3a1	11	61207537	61218421	1	ENSMUSG00000019102	11	32.5666	39.933	32.5472	32.5736	61.0882	61.381	61.2961	61296148	1	cis
ENSMUSG00000019102	11670	Aldh3a1	11	61207537	61218421	1	ENSMUSG00000019102	11	35.1094	15.8551	34.8739	35.1975	63.6929	64.0558	63.9482	63948216	0	trans
ENSMUSG00000019122	20308	Ccl9	11	83572919	83578636	-1	ENSMUSG00000019122	11	41.4307	13.3923	41.4183	41.5731	78.0229	78.2651	78.1036	78103569	0	trans
ENSMUSG00000019122	20308	Ccl9	11	83572919	83578636	-1	ENSMUSG00000019122	11	41.9492	15.2521	41.7419	42.2749	78.6608	79.0885	78.9806	78980602	0	trans
ENSMUSG00000019122	20308	Ccl9	11	83572919	83578636	-1	ENSMUSG00000019122	11	44.1942	35.0656	44.1218	44.2197	81.6612	81.8633	81.8595	81859522	1	cis
ENSMUSG00000019122	20308	Ccl9	11	83572919	83578636	-1	ENSMUSG00000019122	11	45.523	63.9083	45.523	45.523	83.5777	83.5777	83.5777	83577717	1	cis
ENSMUSG00000019122	20308	Ccl9	11	83572919	83578636	-1	ENSMUSG00000019122	11	48.3696	18.3475	48.345	48.4304	89.5196	89.611	89.594	89593970	0	trans
ENSMUSG00000019122	20308	Ccl9	11	83572919	83578636	-1	ENSMUSG00000019122	11	49.7398	12.6269	49.4997	49.9023	90.1434	90.8193	90.6641	90664055	0	trans
ENSMUSG00000019122	20308	Ccl9	11	83572919	83578636	-1	ENSMUSG00000019122	11	51.9087	10.1386	51.2942	52.3198	93.5001	95.7845	94.8911	94891121	0	trans
ENSMUSG00000019124	69938	Scrn1	6	54501173	54566489	-1	ENSMUSG00000019124	6	24.6247	17.4073	24.4816	24.6938	54.1583	54.8494	54.445	54445035	1	cis
ENSMUSG00000019132	79555	BC005537	13	24801657	24816197	1	ENSMUSG00000019132	13	7.24196	10.7621	7.20659	7.85599	24.4039	25.9661	24.4074	24407428	1	cis
ENSMUSG00000019143	70791	Hars2	18	36783008	36792562	1	ENSMUSG00000019143	18	14.2657	16.035	14.0464	14.4853	36.093	38.0434	37.0826	37082555	1	cis
ENSMUSG00000019146	12300	Cacng2	15	77991748	78120028	-1	ENSMUSG00000019146	18	18.7918	9.07952	18.6224	18.8645	43.9475	45.5535	45.2658	45265807	0	trans
ENSMUSG00000019179	17448	Mdh2	5	135778480	135790398	1	ENSMUSG00000019179	18	17.4929	8.84425	17.4686	18.8645	41.9456	45.5535	41.9723	41972342	0	trans
ENSMUSG00000019232	71760	Etnppl	3	130617448	130637521	1	ENSMUSG00000019232	3	54.8997	53.8584	54.8952	55.0508	130.631	130.924	130.742	130741968	1	cis
ENSMUSG00000019254	232807	Ppp1r12c	7	4481520	4501680	-1	ENSMUSG00000019254	18	17.4929	8.8418	17.4686	18.8645	41.9456	45.5535	41.9723	41972342	0	trans
ENSMUSG00000019295	68366	Tmem129	5	33653216	33658416	-1	ENSMUSG00000019295	5	11.0987	9.45758	10.1247	11.613	29.0235	31.1597	30.4517	30451683	0	trans
ENSMUSG00000019295	68366	Tmem129	5	33653216	33658416	-1	ENSMUSG00000019295	5	13.6443	15.0135	13.6058	13.7753	33.5295	35.0635	33.8256	33825612	1	cis
ENSMUSG00000019295	68366	Tmem129	5	33653216	33658416	-1	ENSMUSG00000019295	5	16.0768	10.701	15.0414	16.9831	38.0314	40.4355	39.3513	39351277	0	trans
ENSMUSG00000019301	15485	Hsd17b1	11	101078411	101080527	1	ENSMUSG00000019301	11	52.8942	8.72923	52.6768	53.1606	96.0638	96.6094	96.5779	96577868	0	trans
ENSMUSG00000019301	15485	Hsd17b1	11	101078411	101080527	1	ENSMUSG00000019301	11	55.6216	26.8627	55.5686	55.9576	100.811	101.103	100.898	100898053	1	cis
ENSMUSG00000019301	15485	Hsd17b1	11	101078411	101080527	1	ENSMUSG00000019301	11	58.4054	12.9729	58.0818	58.4054	103.48	103.728	103.728	103728036	0	trans
ENSMUSG00000019303	19183	Psmc3ip	11	101091823	101095436	-1	ENSMUSG00000019303	11	51.8894	8.96979	51.5263	52.3198	93.9037	95.7845	94.7542	94754222	0	trans
ENSMUSG00000019303	19183	Psmc3ip	11	101091823	101095436	-1	ENSMUSG00000019303	11	56.0202	115.76	55.9576	56.0383	101.103	101.194	101.155	1.01155e+08	1	cis
ENSMUSG00000019312	14786	Grb7	11	98446394	98455373	1	ENSMUSG00000019312	11	53.4579	8.84379	53.3656	54.1965	97.3562	98.7704	97.8163	97816268	1	cis
ENSMUSG00000019359	71584	Gdpd2	X	100729873	100738895	1	ENSMUSG00000019359	6	1.27848	8.71094	1.19305	1.547	6.46184	7.51475	6.48665	6486654	0	trans
ENSMUSG00000019359	71584	Gdpd2	X	100729873	100738895	1	ENSMUSG00000019359	X	41.6261	44.1445	41.5716	42.1468	99.7804	100.767	100.162	100161760	1	cis
ENSMUSG00000019359	71584	Gdpd2	X	100729873	100738895	1	ENSMUSG00000019359	X	44.3531	28.492	44.3531	44.5062	103.497	103.798	103.497	103497175	0	trans
ENSMUSG00000019368	103655	Sec14l4	11	4031462	4048024	1	ENSMUSG00000019368	11	0.0747874	12.1505	0.0698585	0.894498	3.87712	5.15435	3.92361	3923608	1	cis
ENSMUSG00000019433	67903	Gipc1	8	83652677	83664694	1	ENSMUSG00000019433	8	34.7897	13.8255	34.4272	35.3278	82.4507	84.6994	83.2941	83294107	1	cis
ENSMUSG00000019464	19216	Ptger1	8	83666678	83672753	1	ENSMUSG00000019464	2	91.6874	10.5135	90.5337	91.8486	179.249	180.188	180.103	180102696	0	trans
ENSMUSG00000019505	22187	Ubb	11	62551171	62553213	1	ENSMUSG00000019505	11	31.6457	29.7159	31.6322	31.6457	59.3444	59.4939	59.4939	59493877	0	trans
ENSMUSG00000019505	22187	Ubb	11	62551171	62553213	1	ENSMUSG00000019505	11	32.5496	33.1422	32.5472	32.5617	61.0882	61.236	61.0898	61089796	1	cis
ENSMUSG00000019505	22187	Ubb	11	62551171	62553213	1	ENSMUSG00000019505	11	33.1299	40.1295	33.1299	33.2763	62.2796	62.6498	62.2796	62279620	1	cis
ENSMUSG00000019505	22187	Ubb	11	62551171	62553213	1	ENSMUSG00000019505	11	35.0772	17.4567	34.762	35.4583	63.6331	64.2195	63.8232	63823192	1	cis
ENSMUSG00000019505	22187	Ubb	11	62551171	62553213	1	ENSMUSG00000019505	11	38.6296	11.6734	38.1489	39.2807	69.2285	71.3399	69.8211	69821070	0	trans
ENSMUSG00000019505	22187	Ubb	11	62551171	62553213	1	ENSMUSG00000019505	11	40.3155	10.1298	39.8643	40.4941	72.2083	73.0912	73.0013	73001275	0	trans
ENSMUSG00000019518	11781	Ap4m1	5	138172002	138180429	1	ENSMUSG00000019518	5	65.3575	15.59	65.2323	66.5395	137.784	139.146	137.894	137893580	1	cis
ENSMUSG00000019539	52377	Rcn3	7	45082913	45092221	-1	ENSMUSG00000019539	7	19.9219	9.83743	19.3703	20.6473	44.5829	45.9511	45.0644	45064425	1	cis
ENSMUSG00000019577	27273	Pdk4	6	5483351	5496309	-1	ENSMUSG00000019577	6	0.584654	14.3654	0.584654	0.708281	5.42822	5.8749	5.42822	5428220	1	cis
ENSMUSG00000019579	28106	Mydgf	17	56175744	56183920	-1	ENSMUSG00000019579	2	61.1624	10.9181	61.1614	61.8974	136.407	138.225	136.411	136410833	0	trans
ENSMUSG00000019590	13056	Cyb561	11	105933702	105953336	-1	ENSMUSG00000019590	11	60.2834	10.7804	58.5434	60.8332	104.056	106.622	106.04	106040039	1	cis
ENSMUSG00000019647	20358	Sema6a	18	47235598	47368870	-1	ENSMUSG00000019647	18	17.5079	11.7998	17.2694	18.3992	41.7505	43.1165	42.0013	42001314	0	trans
ENSMUSG00000019647	20358	Sema6a	18	47235598	47368870	-1	ENSMUSG00000019647	18	18.7951	11.4711	18.655	18.9482	44.6309	45.6289	45.3422	45342174	0	trans
ENSMUSG00000019647	20358	Sema6a	18	47235598	47368870	-1	ENSMUSG00000019647	18	19.9556	17.1577	19.7178	20.5094	46.8612	48.8856	47.182	47181968	1	cis
ENSMUSG00000019689	66117	Fmc1	6	38533502	38539449	1	ENSMUSG00000019689	6	17.4522	9.47924	17.4114	18.5481	38.2194	40.8898	38.4428	38442842	1	cis
ENSMUSG00000019710	67707	Mrpl24	3	87919506	87923672	1	ENSMUSG00000019710	18	17.5079	9.39828	17.4709	17.6678	41.948	42.284	42.0013	42001314	0	trans
ENSMUSG00000019710	67707	Mrpl24	3	87919506	87923672	1	ENSMUSG00000019710	18	18.785	9.1736	18.0094	18.8645	42.5143	45.5535	45.0366	45036611	0	trans
ENSMUSG00000019715	74412	Gle1	2	29935426	29960371	1	ENSMUSG00000019715	2	14.141	19.8222	13.8685	14.141	26.0992	26.2775	26.2775	26277533	0	trans
ENSMUSG00000019715	74412	Gle1	2	29935426	29960371	1	ENSMUSG00000019715	2	17.1727	55.4881	17.108	17.2031	29.8357	30.2985	30.1452	30145220	1	cis
ENSMUSG00000019715	74412	Gle1	2	29935426	29960371	1	ENSMUSG00000019715	2	17.8374	35.8311	17.7236	18.2835	31.2809	32.3775	31.3164	31316434	1	cis
ENSMUSG00000019715	74412	Gle1	2	29935426	29960371	1	ENSMUSG00000019715	2	19.5672	20.1608	19.4844	19.5672	35.2222	35.2806	35.2806	35280593	0	trans
ENSMUSG00000019718	67217	L3hypdh	12	72073428	72085439	-1	ENSMUSG00000019718	12	26.8544	27.1894	26.7138	26.9399	66.6393	67.3619	67.1999	67199934	0	trans
ENSMUSG00000019718	67217	L3hypdh	12	72073428	72085439	-1	ENSMUSG00000019718	12	27.3971	32.6478	27.3194	27.3994	69.8165	70.032	70.0211	70021086	0	trans
ENSMUSG00000019718	67217	L3hypdh	12	72073428	72085439	-1	ENSMUSG00000019718	12	28.1093	40.0853	27.9936	28.3967	71.4502	72.3207	71.7236	71723558	1	cis
ENSMUSG00000019732	73316	Calr3	8	72424176	72443870	-1	ENSMUSG00000019732	8	30.2839	12.6575	29.7305	31.791	69.6626	78.032	71.9225	71922497	1	cis
ENSMUSG00000019734	353499	Tmc4	7	3665790	3677553	-1	ENSMUSG00000019734	7	0.155572	32.1094	0.127872	0.187928	3.41909	3.93999	3.50987	3509869	1	cis
ENSMUSG00000019737	233066	Syne4	7	30314807	30319046	1	ENSMUSG00000019737	7	10.3664	11.3411	10.1483	10.3664	30.1539	30.4324	30.4324	30432397	1	cis
ENSMUSG00000019761	16661	Krt10	11	99385254	99389364	-1	ENSMUSG00000019761	11	54.6177	15.1654	54.5044	54.6723	99.196	99.6843	99.4182	99418206	1	cis
ENSMUSG00000019763	66084	Rmnd1	10	4401915	4432388	-1	ENSMUSG00000019763	10	0.0131623	40.8865	0.0130104	0.019803	4.04179	4.5857	4.05395	4053949	1	cis
ENSMUSG00000019767	100504234	Ccdc170	10	4482502	4562231	1	ENSMUSG00000019767	10	0.0163383	15.294	0.00219045	0.219779	3.1754	8.88493	4.30826	4308259	1	cis
ENSMUSG00000019767	100504234	Ccdc170	10	4482502	4562231	1	ENSMUSG00000019767	11	2.28915	8.63162	1.96694	2.78106	6.64695	8.54705	6.8781	6878101	0	trans
ENSMUSG00000019768	13982	Esr1	10	4611593	5005614	1	ENSMUSG00000019768	10	0.0232015	15.2342	0.00219045	0.0240732	3.1754	4.92762	4.85782	4857822	1	cis
ENSMUSG00000019774	108853	Mtrf1l	10	5811887	5823910	-1	ENSMUSG00000019774	10	0.0473851	12.6902	0.0329076	0.0508251	5.63502	7.06974	6.79429	6794285	1	cis
ENSMUSG00000019785	215890	Clvs2	10	33512286	33624769	-1	ENSMUSG00000019785	10	11.0543	18.7505	11.0154	11.3017	27.061	27.57	27.1672	27167199	0	trans
ENSMUSG00000019785	215890	Clvs2	10	33512286	33624769	-1	ENSMUSG00000019785	10	13.8784	40.4478	13.8753	14.2289	32.7719	33.974	32.7767	32776720	1	cis
ENSMUSG00000019789	15214	Hey2	10	30832359	30842801	-1	ENSMUSG00000019789	10	11.0543	27.6243	11.0154	11.2455	27.061	27.5389	27.1672	27167199	0	trans
ENSMUSG00000019789	15214	Hey2	10	30832359	30842801	-1	ENSMUSG00000019789	10	12.9849	34.183	12.9848	13.0764	30.8045	31.0268	30.8077	30807727	1	cis
ENSMUSG00000019791	66847	Hint3	10	30608141	30629632	-1	ENSMUSG00000019791	10	12.7869	17.0912	11.9024	12.924	28.3486	30.7781	30.252	30252018	1	cis
ENSMUSG00000019796	237253	Lrp11	10	7589800	7625483	1	ENSMUSG00000019796	10	0.057427	9.81841	0.0489029	0.233889	6.91582	8.98091	7.59837	7598369	1	cis
ENSMUSG00000019796	237253	Lrp11	10	7589800	7625483	1	ENSMUSG00000019796	10	1.1071	11.0825	0.489318	1.2534	9.355	11.5775	11.2831	11283093	0	trans
ENSMUSG00000019797	67851	1700021F05Rik	10	43525133	43540994	-1	ENSMUSG00000019797	10	18.4933	15.3362	18.4341	19.1273	43.7812	44.5364	43.7947	43794685	1	cis
ENSMUSG00000019797	67851	1700021F05Rik	10	43525133	43540994	-1	ENSMUSG00000019797	10	21.9146	9.4286	21.6564	22.0109	52.827	54.3599	53.1188	53118771	0	trans
ENSMUSG00000019808	66757	Adat2	10	13552894	13563376	1	ENSMUSG00000019808	10	2.61965	19.4677	2.52809	2.85963	13.2797	13.906	13.4705	13470507	1	cis
ENSMUSG00000019808	66757	Adat2	10	13552894	13563376	1	ENSMUSG00000019808	10	3.91802	13.7004	3.66738	4.2668	16.7387	18.0417	17.3708	17370842	0	trans
ENSMUSG00000019808	66757	Adat2	10	13552894	13563376	1	ENSMUSG00000019808	10	4.96165	10.1723	4.54238	5.35344	18.5551	19.8244	19.0683	19068301	0	trans
ENSMUSG00000019810	66848	Fuca2	10	13499540	13519035	1	ENSMUSG00000019810	1	63.1752	9.64226	61.8821	63.5222	154.347	155.952	155.665	155665095	0	trans
ENSMUSG00000019810	66848	Fuca2	10	13499540	13519035	1	ENSMUSG00000019810	10	0.424026	30.0105	0.24644	0.424026	9.09412	9.27072	9.27072	9270719	0	trans
ENSMUSG00000019810	66848	Fuca2	10	13499540	13519035	1	ENSMUSG00000019810	10	2.67923	52.3123	2.61965	2.75969	13.4705	13.6793	13.4896	13489603	1	cis
ENSMUSG00000019810	66848	Fuca2	10	13499540	13519035	1	ENSMUSG00000019810	10	9.07316	8.74656	8.78144	9.20635	23.9463	25.0028	24.6317	24631651	0	trans
ENSMUSG00000019813	103268	Cep57l1	10	41718840	41809871	-1	ENSMUSG00000019813	10	17.5048	28.1503	17.4025	17.8317	41.6181	42.3238	41.664	41663992	1	cis
ENSMUSG00000019813	103268	Cep57l1	10	41718840	41809871	-1	ENSMUSG00000019813	10	19.1011	18.2155	18.8925	19.3215	44.0636	44.7205	44.1743	44174268	0	trans
ENSMUSG00000019817	22634	Plagl1	10	13060504	13131694	1	ENSMUSG00000019817	10	0.802467	18.3975	0.489318	1.05457	9.355	10.9385	10.3944	10394425	0	trans
ENSMUSG00000019817	22634	Plagl1	10	13060504	13131694	1	ENSMUSG00000019817	10	2.4772	27.0416	2.23255	2.54321	12.7473	13.3226	13.2119	13211949	1	cis
ENSMUSG00000019817	22634	Plagl1	10	13060504	13131694	1	ENSMUSG00000019817	10	3.91802	16.3647	3.78518	4.04542	17.008	17.7017	17.3708	17370842	0	trans
ENSMUSG00000019820	22288	Utrn	10	12382188	12869365	-1	ENSMUSG00000019820	18	17.5575	10.12	17.4929	18.8645	41.9723	45.5535	42.0968	42096837	0	trans
ENSMUSG00000019823	171580	Mical1	10	41476314	41487032	1	ENSMUSG00000019823	10	17.2021	8.96185	17.2021	17.3544	41.4206	41.5783	41.4206	41420630	1	cis
ENSMUSG00000019828	14816	Grm1	10	10686059	11082356	-1	ENSMUSG00000019828	10	1.2534	11.0257	0.951867	2.0099	10.7896	12.6061	11.5775	11577481	1	cis
ENSMUSG00000019831	83767	Wasf1	10	40883475	40938570	1	ENSMUSG00000019831	10	15.6609	10.3446	15.5098	15.8597	38.6293	39.1747	38.9162	38916166	1	cis
ENSMUSG00000019831	83767	Wasf1	10	40883475	40938570	1	ENSMUSG00000019831	10	16.6634	10.6239	16.3162	17.1649	39.6269	41.2887	40.3067	40306743	1	cis
ENSMUSG00000019837	67371	Gtf3c6	10	40247703	40258108	-1	ENSMUSG00000019837	13	12.6306	9.39301	12.3804	13.2732	37.6002	38.3146	37.7383	37738316	0	trans
ENSMUSG00000019838	72472	Slc16a10	10	40033532	40142258	-1	ENSMUSG00000019838	10	16.3684	9.42889	16.0444	16.4568	39.3488	39.8947	39.7822	39782186	1	cis
ENSMUSG00000019838	72472	Slc16a10	10	40033532	40142258	-1	ENSMUSG00000019838	10	17.4025	8.49743	17.2021	19.3531	41.4206	44.7254	41.6181	41618147	1	cis
ENSMUSG00000019842	103213	Traf3ip2	10	39612934	39655307	1	ENSMUSG00000019842	10	10.9648	8.92542	9.89778	11.0154	26.4297	27.061	27.0148	27014832	0	trans
ENSMUSG00000019842	103213	Traf3ip2	10	39612934	39655307	1	ENSMUSG00000019842	10	15.7189	45.0155	15.7189	15.7317	39.0668	39.1344	39.0668	39066779	1	cis
ENSMUSG00000019842	103213	Traf3ip2	10	39612934	39655307	1	ENSMUSG00000019842	10	16.3506	47.5685	16.1196	16.4343	39.5114	39.8885	39.7279	39727875	1	cis
ENSMUSG00000019843	14360	Fyn	10	39368855	39565381	1	ENSMUSG00000019843	10	15.7189	9.30219	15.3586	16.4568	37.4367	39.8947	39.0668	39066779	1	cis
ENSMUSG00000019845	71924	Tube1	10	39133976	39152542	1	ENSMUSG00000019845	10	15.7443	15.543	15.7317	16.3329	39.1344	39.6733	39.1376	39137568	1	cis
ENSMUSG00000019846	16775	Lama4	10	38965515	39110188	1	ENSMUSG00000019846	10	15.6961	11.7121	15.3542	16.6634	37.3856	40.3067	39.0072	39007188	1	cis
ENSMUSG00000019848	78977	Popdc3	10	45178098	45318452	1	ENSMUSG00000019848	10	16.9019	16.6783	16.5371	17.1727	39.9511	41.3504	40.6894	40689393	0	trans
ENSMUSG00000019848	78977	Popdc3	10	45178098	45318452	1	ENSMUSG00000019848	10	18.4933	33.9366	18.4933	18.4933	43.7947	43.7947	43.7947	43794685	1	cis
ENSMUSG00000019848	78977	Popdc3	10	45178098	45318452	1	ENSMUSG00000019848	10	19.5412	43.8544	19.4027	19.5592	44.9799	45.4103	45.1942	45194185	1	cis
ENSMUSG00000019848	78977	Popdc3	10	45178098	45318452	1	ENSMUSG00000019848	10	19.7313	38.1722	19.7313	19.796	46.0057	46.1417	46.0057	46005734	1	cis
ENSMUSG00000019848	78977	Popdc3	10	45178098	45318452	1	ENSMUSG00000019848	10	22.987	17.1777	22.856	23.1914	57.0773	57.7793	57.6715	57671529	0	trans
ENSMUSG00000019849	19072	Prep	10	45067203	45167198	1	ENSMUSG00000019849	10	19.531	10.274	18.8925	19.796	44.0636	46.1417	45.073	45072960	1	cis
ENSMUSG00000019850	21929	Tnfaip3	10	19000910	19015657	-1	ENSMUSG00000019850	10	5.06273	12.1417	4.95768	5.13413	19.0352	19.4196	19.3351	19335083	1	cis
ENSMUSG00000019852	215821	Arfgef3	10	18581839	18743949	-1	ENSMUSG00000019852	18	18.785	11.7758	17.5079	18.8645	42.0013	45.5535	45.0366	45036611	0	trans
ENSMUSG00000019852	215821	Arfgef3	10	18581839	18743949	-1	ENSMUSG00000019852	18	19.9367	8.7897	19.8663	21.3613	46.974	50.1785	47.1604	47160400	0	trans
ENSMUSG00000019853	56016	Hebp2	10	18539498	18546076	-1	ENSMUSG00000019853	10	1.2534	10.9127	1.08032	1.29181	11.2781	11.5982	11.5775	11577481	0	trans
ENSMUSG00000019853	56016	Hebp2	10	18539498	18546076	-1	ENSMUSG00000019853	10	4.50789	17.7379	4.04542	4.62175	17.7017	18.6142	18.5391	18539114	1	cis
ENSMUSG00000019853	56016	Hebp2	10	18539498	18546076	-1	ENSMUSG00000019853	10	6.62527	9.54389	6.06523	6.7741	20.4642	20.9335	20.8487	20848671	0	trans
ENSMUSG00000019861	94221	Gopc	10	52335850	52382124	-1	ENSMUSG00000019861	10	19.1251	11.2771	18.4933	19.1273	43.7947	44.5364	44.5059	44505949	0	trans
ENSMUSG00000019861	94221	Gopc	10	52335850	52382124	-1	ENSMUSG00000019861	10	19.8131	13.9414	19.5592	21.1586	45.4103	51.4983	46.1986	46198554	0	trans
ENSMUSG00000019863	76563	Qrsl1	10	43874188	43901745	-1	ENSMUSG00000019863	10	18.8305	37.7014	18.5487	18.8305	43.8073	44.0506	44.0506	44050617	1	cis
ENSMUSG00000019863	76563	Qrsl1	10	43874188	43901745	-1	ENSMUSG00000019863	10	19.8041	25.5966	19.8041	20.0109	46.1434	46.8369	46.1434	46143437	0	trans
ENSMUSG00000019863	76563	Qrsl1	10	43874188	43901745	-1	ENSMUSG00000019863	10	21.5726	22.792	21.4557	21.936	52.0667	53.4822	52.4275	52427508	0	trans
ENSMUSG00000019863	76563	Qrsl1	10	43874188	43901745	-1	ENSMUSG00000019863	10	23.6668	14.6305	23.6528	24.0832	58.8015	59.1948	58.8739	58873938	0	trans
ENSMUSG00000019864	170728	Rtn4ip1	10	43901807	43957201	1	ENSMUSG00000019864	10	18.7095	19.0674	18.4933	19.097	43.7947	44.1171	43.8672	43867220	1	cis
ENSMUSG00000019865	18101	Nmbr	10	14705591	14770850	1	ENSMUSG00000019865	18	37.638	8.75364	37.638	37.7002	71.2763	71.6755	71.2763	71276330	0	trans
ENSMUSG00000019866	11630	Crybg1	10	43950636	44148853	-1	ENSMUSG00000019866	10	18.7031	16.0504	18.4933	19.9565	43.7947	46.677	43.865	43865049	1	cis
ENSMUSG00000019868	66201	Vta1	10	14654755	14705560	-1	ENSMUSG00000019868	10	3.23032	9.96463	3.07352	3.50585	14.3177	16.2834	14.6604	14660444	1	cis
ENSMUSG00000019868	66201	Vta1	10	14654755	14705560	-1	ENSMUSG00000019868	10	4.3415	8.74528	3.83642	4.77188	17.0812	18.8906	18.2142	18214154	0	trans
ENSMUSG00000019876	18768	Pkib	10	57631981	57741112	1	ENSMUSG00000019876	10	22.856	27.7353	22.2695	22.9541	55.5151	57.6318	57.0773	57077304	1	cis
ENSMUSG00000019876	18768	Pkib	10	57631981	57741112	1	ENSMUSG00000019876	10	26.9278	11.1874	26.2708	26.9748	63.6522	64.6864	64.652	64652016	0	trans
ENSMUSG00000019880	72780	Rspo3	10	29452416	29535867	-1	ENSMUSG00000019880	10	11.429	11.2076	11.0384	12.7371	27.1238	29.7495	27.7499	27749872	1	cis
ENSMUSG00000019889	19272	Ptprk	10	28074820	28597397	1	ENSMUSG00000019889	10	11.0022	12.7093	10.7	11.2455	26.8918	27.5389	27.0476	2.70476e+07	1	cis
ENSMUSG00000019889	19272	Ptprk	10	28074820	28597397	1	ENSMUSG00000019889	10	12.4143	13.7103	12.1195	12.8525	28.4405	30.4106	28.8963	28896349	1	cis
ENSMUSG00000019891	66686	Dcbld1	10	52233619	52321378	1	ENSMUSG00000019891	10	18.8305	19.7468	18.5487	18.8305	43.8073	44.0506	44.0506	44050617	0	trans
ENSMUSG00000019891	66686	Dcbld1	10	52233619	52321378	1	ENSMUSG00000019891	10	21.5686	31.783	20.7365	21.6511	49.988	52.738	52.359	52359030	1	cis
ENSMUSG00000019892	74978	Lrriq1	10	103046031	103236322	-1	ENSMUSG00000019892	10	45.9557	18.9015	45.9557	46.2806	101.639	103.256	101.639	101639398	1	cis
ENSMUSG00000019892	74978	Lrriq1	10	103046031	103236322	-1	ENSMUSG00000019892	10	48.334	14.1791	47.7214	49.0975	107.231	110.006	108.582	108581993	0	trans
ENSMUSG00000019892	74978	Lrriq1	10	103046031	103236322	-1	ENSMUSG00000019892	10	49.8797	10.9301	49.8698	50.1711	110.721	110.844	110.762	110762128	0	trans
ENSMUSG00000019897	52713	Ccdc59	10	105841067	105847833	1	ENSMUSG00000019897	10	44.1089	19.3722	43.6676	44.4312	96.9411	99.0207	98.4664	98466351	0	trans
ENSMUSG00000019897	52713	Ccdc59	10	105841067	105847833	1	ENSMUSG00000019897	10	47.2983	48.741	47.2971	47.3442	105.631	105.912	105.694	105693660	1	cis
ENSMUSG00000019897	52713	Ccdc59	10	105841067	105847833	1	ENSMUSG00000019897	10	54.1789	10.1234	53.6539	54.2307	115.695	116.349	116.252	116252006	0	trans
ENSMUSG00000019899	16773	Lama2	10	26980036	27619758	-1	ENSMUSG00000019899	10	11.0404	24.0688	11.024	11.2326	27.0845	27.5244	27.1293	27129275	1	cis
ENSMUSG00000019906	108030	Lin7a	10	107271686	107421474	1	ENSMUSG00000019906	10	49.2081	10.45	48.9474	49.5045	109.684	110.436	110.29	110289558	0	trans
ENSMUSG00000019907	17931	Ppp1r12a	10	108162193	108284475	1	ENSMUSG00000019907	18	18.7917	8.55581	17.4686	18.8645	41.9456	45.5535	45.2633	45263321	0	trans
ENSMUSG00000019917	103080	2023-09-10	10	59141627	59221847	-1	ENSMUSG00000019917	10	23.3573	8.53141	22.987	24.7093	57.6715	60.6204	58.2573	58257344	1	cis
ENSMUSG00000019923	52696	Zwint	10	72654845	72674964	1	ENSMUSG00000019923	10	31.7711	8.89893	31.1939	31.8504	70.8203	73.6979	73.1794	73179449	1	cis
ENSMUSG00000019927	216080	Ube2d1	10	71254980	71285262	-1	ENSMUSG00000019927	10	31.4813	13.4252	31.2714	31.6217	70.9048	71.782	71.0465	71046547	1	cis
ENSMUSG00000019935	216227	Slc17a8	10	89574020	89621253	-1	ENSMUSG00000019935	10	36.2074	17.8011	35.9191	36.258	85.9927	86.2621	86.2443	86244291	0	trans
ENSMUSG00000019935	216227	Slc17a8	10	89574020	89621253	-1	ENSMUSG00000019935	10	38.4093	31.6509	38.4093	38.4563	89.5489	89.5948	89.5489	89548936	1	cis
ENSMUSG00000019935	216227	Slc17a8	10	89574020	89621253	-1	ENSMUSG00000019935	10	38.838	25.3378	38.8361	38.8642	90.856	90.9645	90.8761	90876112	1	cis
ENSMUSG00000019936	13516	Epyc	10	97644068	97682454	1	ENSMUSG00000019936	10	43.8336	14.7186	43.678	44.2102	96.9439	98.9287	97.146	97146006	1	cis
ENSMUSG00000019936	13516	Epyc	10	97644068	97682454	1	ENSMUSG00000019936	10	48.2279	8.76947	47.7214	48.24	107.231	108.525	108.358	108358395	0	trans
ENSMUSG00000019936	13516	Epyc	10	97644068	97682454	1	ENSMUSG00000019936	10	50.4319	8.89029	49.1332	50.9904	110.097	111.543	111.029	111029348	0	trans
ENSMUSG00000019936	13516	Epyc	10	97644068	97682454	1	ENSMUSG00000019936	10	52.3242	8.507	51.7746	52.8252	112.754	114.885	114.212	114211680	0	trans
ENSMUSG00000019944	69288	Rhobtb1	10	69151434	69291791	1	ENSMUSG00000019944	10	30.5682	10.8101	30.5123	30.7123	69.2363	69.6361	69.3264	69326410	1	cis
ENSMUSG00000019945	73287	1700040L02Rik	10	68430953	68541896	-1	ENSMUSG00000019945	10	29.8049	19.8219	29.7387	30.1027	68.2472	68.5718	68.2852	68285235	1	cis
ENSMUSG00000019948	67019	Actr6	10	89711971	89732295	-1	ENSMUSG00000019948	10	38.4682	8.53085	37.6687	38.5217	88.594	90.1438	89.6007	89600664	1	cis
ENSMUSG00000019952	382406	Poc1b	10	99107036	99198074	1	ENSMUSG00000019952	10	44.2102	9.27556	43.6676	45.5699	96.9411	100.639	98.9287	98928656	1	cis
ENSMUSG00000019961	21917	Tmpo	10	91147571	91181315	-1	ENSMUSG00000019961	2	42.6442	9.03664	32.7002	42.6479	65.1748	85.1088	84.9798	84979821	0	trans
ENSMUSG00000019971	216274	Cep290	10	100487558	100574840	1	ENSMUSG00000019971	10	44.5706	15.9326	43.7657	44.5902	97.1188	99.4118	99.4077	99407732	1	cis
ENSMUSG00000019971	216274	Cep290	10	100487558	100574840	1	ENSMUSG00000019971	10	45.4048	17.0277	45.2769	45.5699	99.7471	100.639	100.031	100030686	1	cis
ENSMUSG00000019978	13822	Epb41l2	10	25359798	25523519	1	ENSMUSG00000019978	10	9.00219	17.1996	8.80494	9.38816	23.9992	25.6093	24.612	2.4612e+07	1	cis
ENSMUSG00000019984	70208	Med23	10	24869986	24913681	1	ENSMUSG00000019984	10	9.07319	25.5484	8.86195	9.40917	24.5774	25.8525	24.6317	24631697	1	cis
ENSMUSG00000019986	52906	Ahi1	10	20952547	21080429	1	ENSMUSG00000019986	10	6.91351	24.6002	6.7966	7.03722	20.9453	21.1193	20.9771	20977131	1	cis
ENSMUSG00000019988	17997	Nedd1	10	92684746	92722420	-1	ENSMUSG00000019988	10	39.6322	9.28601	39.2137	41.1434	91.46	93.9213	91.882	91882047	1	cis
ENSMUSG00000019990	29863	Pde7b	10	20398004	20725078	-1	ENSMUSG00000019990	13	62.2724	9.29848	62.2724	62.7552	118.089	118.513	118.089	118088996	0	trans
ENSMUSG00000019992	71804	Mtfr2	10	20347770	20361304	1	ENSMUSG00000019992	10	5.67865	18.0137	5.58056	5.69178	20.1575	20.342	20.2059	20205895	1	cis
ENSMUSG00000019996	17761	Map7	10	20148471	20281590	1	ENSMUSG00000019996	10	5.79018	16.0167	5.58056	6.27821	20.1575	20.7717	20.3756	20375639	1	cis
ENSMUSG00000019997	14219	Ctgf	10	24595442	24598683	1	ENSMUSG00000019997	10	8.83837	12.0876	8.78144	9.68081	23.9463	26.2198	24.3441	24344066	1	cis
ENSMUSG00000020000	59012	Moxd1	10	24223517	24302790	1	ENSMUSG00000020000	10	8.78144	11.5515	8.61965	9.54106	23.6902	25.9261	23.9463	23946329	1	cis
ENSMUSG00000020003	18634	Pex7	10	19853900	19907689	-1	ENSMUSG00000020003	10	5.36763	17.7347	5.36763	5.78055	19.8267	20.3743	19.8267	19826690	1	cis
ENSMUSG00000020003	18634	Pex7	10	19853900	19907689	-1	ENSMUSG00000020003	12	56.9386	9.70293	56.4298	58.0042	110.737	112.256	111.464	111463712	0	trans
ENSMUSG00000020009	15979	Ifngr1	10	19591949	19610229	1	ENSMUSG00000020009	10	5.23295	26.8498	5.17464	5.27332	19.4565	19.6953	19.6831	19683064	1	cis
ENSMUSG00000020010	26464	Vnn3	10	23851462	23869843	1	ENSMUSG00000020010	10	8.62765	20.0006	8.44038	8.85555	23.4392	24.5212	23.7285	23728460	1	cis
ENSMUSG00000020014	380654	Cfap54	10	92775619	93081618	-1	ENSMUSG00000020014	10	34.1107	10.3355	33.9687	34.1179	81.1528	82.2412	82.1322	82132210	0	trans
ENSMUSG00000020014	380654	Cfap54	10	92775619	93081618	-1	ENSMUSG00000020014	10	35.3807	10.6775	34.988	37.8256	83.7661	88.923	84.5202	84520196	0	trans
ENSMUSG00000020014	380654	Cfap54	10	92775619	93081618	-1	ENSMUSG00000020014	10	38.8116	16.3186	38.638	38.8329	90.5461	90.8233	90.7406	90740607	1	cis
ENSMUSG00000020014	380654	Cfap54	10	92775619	93081618	-1	ENSMUSG00000020014	10	40.3902	55.5397	40.096	40.4193	92.6463	93.2527	92.9949	92994939	1	cis
ENSMUSG00000020014	380654	Cfap54	10	92775619	93081618	-1	ENSMUSG00000020014	10	41.0772	34.6344	40.9829	41.1434	93.7465	93.9213	93.8146	93814604	1	cis
ENSMUSG00000020019	57764	Ntn4	10	93640681	93747207	1	ENSMUSG00000020019	10	41.1434	20.165	40.9829	41.1434	93.7465	93.9213	93.9213	93921289	1	cis
ENSMUSG00000020021	13998	Fgd6	10	94036001	94145339	1	ENSMUSG00000020021	10	41.3961	8.6465	40.9829	41.4257	93.7465	94.2269	94.0154	94015449	1	cis
ENSMUSG00000020022	66414	Ndufa12	10	94198955	94221443	1	ENSMUSG00000020022	10	41.455	11.2207	41.2329	42.0767	93.9372	95.3294	94.4364	94436450	1	cis
ENSMUSG00000020024	77048	Cep83	10	94688654	94790853	1	ENSMUSG00000020024	10	41.7219	19.3235	41.6573	41.8678	94.6158	95.1585	94.7894	94789369	1	cis
ENSMUSG00000020027	216233	Socs2	10	95385362	95417180	-1	ENSMUSG00000020027	10	41.455	25.6747	41.3255	41.4671	93.9533	94.5016	94.4364	94436450	1	cis
ENSMUSG00000020027	216233	Socs2	10	95385362	95417180	-1	ENSMUSG00000020027	10	42.004	36.0838	41.9959	42.1369	95.1713	95.4775	95.2365	95236516	1	cis
ENSMUSG00000020027	216233	Socs2	10	95385362	95417180	-1	ENSMUSG00000020027	10	44.3526	19.7851	44.2035	44.408	98.8638	99.0008	98.962	98962017	0	trans
ENSMUSG00000020029	71207	Nudt4	10	95547007	95564146	-1	ENSMUSG00000020029	10	42.7302	30.5006	42.2439	42.7568	95.5749	96.1192	96.1012	96101185	1	cis
ENSMUSG00000020034	216198	Tcp11l2	10	84576626	84614359	1	ENSMUSG00000020034	10	35.4563	9.21807	35.4043	35.7035	84.595	85.1379	84.6849	84684896	1	cis
ENSMUSG00000020051	18478	Pah	10	87521795	87584136	1	ENSMUSG00000020051	10	35.3905	14.3124	34.5643	35.3905	83.0536	84.5682	84.5682	84568221	0	trans
ENSMUSG00000020051	18478	Pah	10	87521795	87584136	1	ENSMUSG00000020051	10	36.2141	18.9787	36.0014	37.0963	86.1703	87.8929	86.2468	86246831	1	cis
ENSMUSG00000020057	71712	Dram1	10	88322804	88379080	-1	ENSMUSG00000020057	10	37.4052	13.2697	37.3439	37.8256	87.9017	88.923	88.2234	88223398	1	cis
ENSMUSG00000020059	20962	Sycp3	10	88459569	88473236	1	ENSMUSG00000020059	10	37.6148	10.4106	37.3931	37.8256	88.0102	88.923	88.5699	88569937	1	cis
ENSMUSG00000020067	68802	Mypn	10	63115795	63203952	-1	ENSMUSG00000020067	10	26.2308	15.3591	26.0208	26.3573	62.1555	64.085	63.3638	63363782	1	cis
ENSMUSG00000020072	67307	Pbld2	10	63024315	63058813	1	ENSMUSG00000020072	10	26.2575	37.9368	26.0694	26.3255	62.1802	63.9689	63.5563	63556317	1	cis
ENSMUSG00000020072	67307	Pbld2	10	63024315	63058813	1	ENSMUSG00000020072	10	27.591	24.3583	27.5006	27.5938	66.536	66.6118	66.6038	66603807	0	trans
ENSMUSG00000020072	67307	Pbld2	10	63024315	63058813	1	ENSMUSG00000020072	10	28.5711	15.7295	28.4433	28.5711	67.5137	67.7819	67.7819	67781905	0	trans
ENSMUSG00000020075	56200	Ddx21	10	62580251	62602281	-1	ENSMUSG00000020075	10	26.9778	9.51731	24.2676	27.3017	59.7322	65.8781	64.6886	64688620	0	trans
ENSMUSG00000020080	216019	Hkdc1	10	62383137	62422491	-1	ENSMUSG00000020080	10	26.2575	68.7998	26.0694	26.3122	62.1802	63.897	63.5563	63556317	1	cis
ENSMUSG00000020080	216019	Hkdc1	10	62383137	62422491	-1	ENSMUSG00000020080	10	27.5636	33.7568	27.5006	27.5938	66.536	66.6118	66.5937	66593697	0	trans
ENSMUSG00000020080	216019	Hkdc1	10	62383137	62422491	-1	ENSMUSG00000020080	10	28.9066	22.6369	28.9066	29.0486	67.962	67.9934	67.962	67962036	0	trans
ENSMUSG00000020083	69894	2010107G23Rik	10	62107655	62143920	-1	ENSMUSG00000020083	10	25.9909	8.82217	25.5202	26.2364	60.9834	63.4041	62.063	62063049	1	cis
ENSMUSG00000020085	71361	Aifm2	10	61715263	61739260	1	ENSMUSG00000020085	10	25.8081	28.1548	25.5202	25.8081	60.9834	61.7936	61.7936	61793582	1	cis
ENSMUSG00000020089	67895	Ppa1	10	61648552	61674168	1	ENSMUSG00000020089	10	25.8081	8.59859	25.2032	25.8081	60.8524	61.7936	61.7936	61793582	1	cis
ENSMUSG00000020090	237362	Npffr1	10	61595492	61628565	1	ENSMUSG00000020090	10	25.4683	13.5314	24.9418	26.6383	60.716	64.4501	60.9621	60962061	1	cis
ENSMUSG00000020092	27355	Pald1	10	61319656	61383530	-1	ENSMUSG00000020092	10	22.9378	11.6413	22.3398	22.9541	55.5528	57.6318	57.612	57612023	0	trans
ENSMUSG00000020092	27355	Pald1	10	61319656	61383530	-1	ENSMUSG00000020092	10	25.5836	21.2577	25.4882	26.015	60.9696	62.1526	61.037	61037016	1	cis
ENSMUSG00000020092	27355	Pald1	10	61319656	61383530	-1	ENSMUSG00000020092	10	28.1487	12.14	27.9513	28.5711	67.0732	67.7819	67.4382	67438249	0	trans
ENSMUSG00000020096	65971	Tbata	10	61171954	61188841	1	ENSMUSG00000020096	10	25.7946	37.4833	25.5202	25.8081	60.9834	61.7936	61.7353	61735252	1	cis
ENSMUSG00000020096	65971	Tbata	10	61171954	61188841	1	ENSMUSG00000020096	10	28.9066	14.9101	28.8056	29.0486	67.9282	67.9934	67.962	67962036	0	trans
ENSMUSG00000020097	20397	Sgpl1	10	61098642	61147703	-1	ENSMUSG00000020097	10	25.4882	13.7505	25.3102	25.8081	60.8627	61.7936	60.9696	60969586	1	cis
ENSMUSG00000020100	71279	Slc29a3	10	60712072	60752794	-1	ENSMUSG00000020100	10	25.0022	32.82	24.9114	25.2032	60.7028	60.8524	60.8122	6.08122e+07	1	cis
ENSMUSG00000020100	71279	Slc29a3	10	60712072	60752794	-1	ENSMUSG00000020100	10	26.4073	24.9891	26.2506	26.9278	63.5066	64.652	64.2611	64261067	0	trans
ENSMUSG00000020102	20503	Slc16a7	10	125219270	125389465	-1	ENSMUSG00000020102	18	18.7858	9.51171	18.6224	18.8645	43.9475	45.5535	45.0674	45067424	0	trans
ENSMUSG00000020107	52717	Anapc16	10	59987409	60003135	-1	ENSMUSG00000020107	10	24.6677	28.7492	24.404	24.6677	59.8628	60.6091	60.6091	60609062	1	cis
ENSMUSG00000020107	52717	Anapc16	10	59987409	60003135	-1	ENSMUSG00000020107	10	26.7606	13.3212	26.5611	26.9278	64.3714	64.652	64.4953	64495294	0	trans
ENSMUSG00000020108	74747	Ddit4	10	59949669	59951834	-1	ENSMUSG00000020108	10	24.6677	10.7633	24.2595	25.4683	59.6621	60.9621	60.6091	60609062	1	cis
ENSMUSG00000020109	56709	Dnajb12	10	59879556	59899302	1	ENSMUSG00000020109	X	64.2443	8.8042	63.9711	65.1862	153.386	157.496	154.823	154822752	0	trans
ENSMUSG00000020111	216001	Micu1	10	59702477	59864132	1	ENSMUSG00000020111	10	24.404	14.7135	24.255	24.4081	59.6228	59.8962	59.8628	59862793	1	cis
ENSMUSG00000020115	56480	Tbk1	10	121546455	121586787	-1	ENSMUSG00000020115	10	61.1952	24.3933	60.8308	61.2135	121.239	121.731	121.717	121716763	1	cis
ENSMUSG00000020115	56480	Tbk1	10	121546455	121586787	-1	ENSMUSG00000020115	10	63.508	10.1723	63.0756	63.5131	125.496	126.168	126.118	126117943	0	trans
ENSMUSG00000020116	66249	Pno1	11	17203198	17211568	-1	ENSMUSG00000020116	11	3.81268	8.50386	3.67961	4.31064	9.59978	10.4076	10.0183	10018266	0	trans
ENSMUSG00000020140	14160	Lgr5	10	115450311	115587780	-1	ENSMUSG00000020140	10	53.5233	28.0609	53.3648	53.766	115.081	115.855	115.462	115461902	1	cis
ENSMUSG00000020140	14160	Lgr5	10	115450311	115587780	-1	ENSMUSG00000020140	10	58.2218	8.88491	57.9198	58.6223	119.719	120.197	119.789	119789398	0	trans
ENSMUSG00000020142	55963	Slc1a4	11	20302180	20332713	-1	ENSMUSG00000020142	11	5.73314	11.3666	5.14458	6.32755	12.2645	15.1446	13.3697	13369723	0	trans
ENSMUSG00000020142	55963	Slc1a4	11	20302180	20332713	-1	ENSMUSG00000020142	11	10.0359	16.6074	9.76743	10.0869	19.5772	20.7047	20.5621	20562119	1	cis
ENSMUSG00000020142	55963	Slc1a4	11	20302180	20332713	-1	ENSMUSG00000020142	11	11.5346	12.5713	10.6149	11.6944	21.0584	24.4248	24.1761	24176123	0	trans
ENSMUSG00000020143	94176	Dock2	11	34226815	34783892	-1	ENSMUSG00000020143	11	15.1521	10.9116	15.0955	15.4852	31.6991	32.6097	32.3704	32370363	1	cis
ENSMUSG00000020143	94176	Dock2	11	34226815	34783892	-1	ENSMUSG00000020143	11	16.4846	17.432	16.4835	16.7103	34.6947	35.3616	34.7025	34702459	1	cis
ENSMUSG00000020150	14431	Gamt	10	80258151	80261012	-1	ENSMUSG00000020150	10	33.692	26.387	33.6738	33.7804	79.9657	80.384	80.0278	80027788	1	cis
ENSMUSG00000020151	19279	Ptprr	10	116018213	116274932	1	ENSMUSG00000020151	10	54.2307	15.5682	53.9659	54.2307	116.001	116.349	116.349	116349159	1	cis
ENSMUSG00000020156	68114	Mum1	10	80226434	80243903	1	ENSMUSG00000020156	4	58.8038	10.3156	58.7001	58.8737	135.765	135.937	135.866	135866157	0	trans
ENSMUSG00000020160	17268	Meis1	11	18879817	19018985	-1	ENSMUSG00000020160	18	37.638	10.0311	37.638	37.7615	71.2763	71.7942	71.2763	71276330	0	trans
ENSMUSG00000020160	17268	Meis1	11	18879817	19018985	-1	ENSMUSG00000020160	18	38.9396	12.6045	38.7491	39.1604	73.2262	73.7062	73.4633	73463273	0	trans
ENSMUSG00000020170	327826	Frs2	10	117069427	117148534	-1	ENSMUSG00000020170	18	17.5079	12.5828	17.4709	18.8645	41.948	45.5535	42.0013	42001314	0	trans
ENSMUSG00000020170	327826	Frs2	10	117069427	117148534	-1	ENSMUSG00000020170	18	19.9367	9.49002	19.8196	21.376	46.8855	50.2734	47.1604	47160400	0	trans
ENSMUSG00000020175	76877	Rab36	10	75037058	75054748	1	ENSMUSG00000020175	10	32.1702	29.9573	32.1048	32.2976	74.4809	75.5093	74.9201	74920109	1	cis
ENSMUSG00000020178	11540	Adora2a	10	75316877	75334784	1	ENSMUSG00000020178	6	59.2134	10.1221	59.075	59.2995	129.624	131.625	131.041	131040587	0	trans
ENSMUSG00000020178	11540	Adora2a	10	75316877	75334784	1	ENSMUSG00000020178	13	62.8352	12.1819	62.2724	62.8352	118.089	118.557	118.557	118557037	0	trans
ENSMUSG00000020178	11540	Adora2a	10	75316877	75334784	1	ENSMUSG00000020178	18	37.638	12.654	37.638	37.7002	71.2763	71.6755	71.2763	71276330	0	trans
ENSMUSG00000020178	11540	Adora2a	10	75316877	75334784	1	ENSMUSG00000020178	18	38.8718	13.4412	38.7491	38.8826	73.2262	73.4398	73.4275	73427536	0	trans
ENSMUSG00000020180	NA	Snrpd3	10	75517551	75537381	1	ENSMUSG00000020180	10	27.4306	9.36679	25.8978	27.8822	61.8396	66.9982	66.2584	66258394	0	trans
ENSMUSG00000020180	NA	Snrpd3	10	75517551	75537381	1	ENSMUSG00000020180	10	30.3318	20.1563	29.7486	30.3507	68.2529	68.9688	68.9601	68960099	0	trans
ENSMUSG00000020180	NA	Snrpd3	10	75517551	75537381	1	ENSMUSG00000020180	10	31.7667	37.4429	31.4813	31.7667	71.0465	73.1575	73.1575	73157452	0	trans
ENSMUSG00000020180	NA	Snrpd3	10	75517551	75537381	1	ENSMUSG00000020180	10	32.2976	45.2936	32.1048	32.2976	74.4809	75.5093	75.5093	75509309	1	cis
ENSMUSG00000020181	260315	Nav3	10	109681259	110456204	-1	ENSMUSG00000020181	18	18.785	9.53868	17.6609	18.8645	42.2809	45.5535	45.0366	45036611	0	trans
ENSMUSG00000020193	53604	Zpbp	11	11279626	11462408	-1	ENSMUSG00000020193	11	3.89021	45.3614	3.81268	4.07266	10.0183	10.2753	10.0567	10056713	1	cis
ENSMUSG00000020193	53604	Zpbp	11	11279626	11462408	-1	ENSMUSG00000020193	11	4.69834	47.304	4.67125	5.32668	11.0658	12.5257	11.1132	11113177	1	cis
ENSMUSG00000020205	21664	Phlda1	10	111506286	111508645	1	ENSMUSG00000020205	10	50.9904	9.94007	50.6263	51.1822	111.102	111.786	111.543	111543055	1	cis
ENSMUSG00000020205	21664	Phlda1	10	111506286	111508645	1	ENSMUSG00000020205	10	52.311	9.40445	51.7747	52.4399	112.755	114.342	114.189	114189486	0	trans
ENSMUSG00000020205	21664	Phlda1	10	111506286	111508645	1	ENSMUSG00000020205	18	20.4729	8.91703	19.9481	21.376	47.1682	50.2734	48.6339	48633946	0	trans
ENSMUSG00000020224	66225	Llph	10	120227070	120232582	1	ENSMUSG00000020224	10	58.6223	10.1211	58.3736	60.0725	119.939	120.89	120.197	120196978	1	cis
ENSMUSG00000020225	68212	Tmbim4	10	120201590	120224917	1	ENSMUSG00000020225	10	58.8452	8.84824	58.3765	59.1195	120.012	120.586	120.405	120404876	1	cis
ENSMUSG00000020228	117599	Helb	10	120083608	120112987	-1	ENSMUSG00000020228	10	58.6223	37.3783	58.1428	58.6223	119.732	120.197	120.197	120196978	1	cis
ENSMUSG00000020228	117599	Helb	10	120083608	120112987	-1	ENSMUSG00000020228	10	61.7026	9.98574	61.556	61.8226	122.661	122.845	122.701	122701160	0	trans
ENSMUSG00000020228	117599	Helb	10	120083608	120112987	-1	ENSMUSG00000020228	10	66.0978	8.84786	65.3229	66.3052	127.835	130.5	129.09	129090414	0	trans
ENSMUSG00000020230	15468	Prmt2	10	76207222	76237865	-1	ENSMUSG00000020230	10	31.826	14.3962	31.343	31.8504	70.922	73.6979	73.5216	73521632	0	trans
ENSMUSG00000020230	15468	Prmt2	10	76207222	76237865	-1	ENSMUSG00000020230	10	32.6077	22.752	32.5507	32.7299	75.8501	76.6702	76.264	76263958	1	cis
ENSMUSG00000020231	64451	Dip2a	10	76259429	76345291	-1	ENSMUSG00000020231	10	32.6085	18.9408	32.6085	32.7311	76.3346	76.696	76.3346	76334638	1	cis
ENSMUSG00000020234	432479	4930404N11Rik	10	81363067	81365816	-1	ENSMUSG00000020234	10	34.1179	12.0829	33.7728	34.1647	80.3799	82.3366	82.2412	82241227	1	cis
ENSMUSG00000020241	12834	Col6a2	10	76595762	76623630	-1	ENSMUSG00000020241	10	31.842	17.2093	31.8258	31.8504	73.5203	73.6979	73.6374	73637446	0	trans
ENSMUSG00000020241	12834	Col6a2	10	76595762	76623630	-1	ENSMUSG00000020241	10	32.6077	29.8931	32.6053	32.7299	76.0588	76.6702	76.264	76263958	1	cis
ENSMUSG00000020248	18045	Nfyb	10	82748701	82764144	-1	ENSMUSG00000020248	10	33.7728	46.3932	33.741	34.5212	80.0843	83.0479	80.3799	80379857	0	trans
ENSMUSG00000020248	18045	Nfyb	10	82748701	82764144	-1	ENSMUSG00000020248	10	39.8359	9.53954	39.6354	40.4327	91.9171	93.269	92.3227	92322703	0	trans
ENSMUSG00000020250	50493	Txnrd1	10	82833951	82897712	1	ENSMUSG00000020250	10	34.345	34.4058	34.345	34.5212	82.8455	83.0479	82.8455	82845488	1	cis
ENSMUSG00000020251	74782	Glt8d2	10	82650433	82690650	-1	ENSMUSG00000020251	13	62.2724	9.01618	62.2724	62.8352	118.089	118.557	118.089	118088996	0	trans
ENSMUSG00000020253	67905	Ppm1m	9	106194947	106199746	-1	ENSMUSG00000020253	9	49.7842	15.23	49.7842	49.9497	105.096	105.529	105.096	105096285	1	cis
ENSMUSG00000020253	67905	Ppm1m	9	106194947	106199746	-1	ENSMUSG00000020253	9	50.7113	39.335	50.3104	50.7363	105.872	106.58	106.569	106569224	1	cis
ENSMUSG00000020253	67905	Ppm1m	9	106194947	106199746	-1	ENSMUSG00000020253	9	51.4186	25.9079	51.3966	51.4186	107.576	107.601	107.601	107600732	1	cis
ENSMUSG00000020256	216188	Aldh1l2	10	83487450	83534140	-1	ENSMUSG00000020256	10	34.598	9.91384	34.5212	34.8132	83.0479	83.1708	83.0581	83058071	1	cis
ENSMUSG00000020260	80294	Pofut2	10	77259218	77269575	1	ENSMUSG00000020260	10	33.0591	10.5156	32.6142	33.2087	76.4675	78.4195	78.0603	78060338	1	cis
ENSMUSG00000020263	216190	Appl2	10	83600033	83648738	-1	ENSMUSG00000020263	10	31.7909	10.3105	31.6784	31.8504	72.5845	73.6979	73.2798	73279789	0	trans
ENSMUSG00000020263	216190	Appl2	10	83600033	83648738	-1	ENSMUSG00000020263	10	34.8422	74.843	34.8422	34.994	83.2484	83.8145	83.2484	83248376	1	cis
ENSMUSG00000020263	216190	Appl2	10	83600033	83648738	-1	ENSMUSG00000020263	10	38.9927	15.3482	38.9823	39.0837	91.1098	91.2669	91.1496	91149607	0	trans
ENSMUSG00000020263	216190	Appl2	10	83600033	83648738	-1	ENSMUSG00000020263	10	40.0952	17.9399	39.8754	40.4327	92.3445	93.269	92.6454	92645431	0	trans
ENSMUSG00000020264	246049	Slc36a2	11	55158470	55185077	-1	ENSMUSG00000020264	11	27.0146	21.584	26.8212	27.2233	51.524	52.4266	51.875	51875044	0	trans
ENSMUSG00000020264	246049	Slc36a2	11	55158470	55185077	-1	ENSMUSG00000020264	11	28.8491	41.8242	28.5221	28.853	54.7052	55.1061	55.0965	55096512	1	cis
ENSMUSG00000020264	246049	Slc36a2	11	55158470	55185077	-1	ENSMUSG00000020264	11	30.1438	22.5756	29.9714	30.1896	56.879	57.0771	56.9701	56970080	1	cis
ENSMUSG00000020268	75530	Lyrm7	11	54826866	54860916	-1	ENSMUSG00000020268	11	27.2226	26.6276	27.0867	27.2233	51.9365	52.4266	52.4257	52425710	0	trans
ENSMUSG00000020268	75530	Lyrm7	11	54826866	54860916	-1	ENSMUSG00000020268	11	28.7821	96.8072	28.5942	28.8189	54.7382	55.0812	55.0548	55054785	1	cis
ENSMUSG00000020268	75530	Lyrm7	11	54826866	54860916	-1	ENSMUSG00000020268	11	30.1438	49.6006	30.1438	30.1663	56.9701	57.0228	56.9701	56970080	0	trans
ENSMUSG00000020268	75530	Lyrm7	11	54826866	54860916	-1	ENSMUSG00000020268	11	30.3741	47.0162	30.3242	30.4221	57.2712	57.3833	57.3131	57313142	0	trans
ENSMUSG00000020268	75530	Lyrm7	11	54826866	54860916	-1	ENSMUSG00000020268	11	30.7643	48.1432	30.4678	30.7643	57.5194	58.1746	58.1746	58174599	0	trans
ENSMUSG00000020268	75530	Lyrm7	11	54826866	54860916	-1	ENSMUSG00000020268	11	31.4979	31.5245	31.4357	31.5544	59.2373	59.2653	59.2517	59251686	0	trans
ENSMUSG00000020271	103583	Fbxw11	11	32642724	32746816	1	ENSMUSG00000020271	11	15.5903	10.3058	15.0955	15.8938	31.6991	33.4732	32.7196	32719592	1	cis
ENSMUSG00000020272	20868	Stk10	11	32533305	32624587	1	ENSMUSG00000020272	11	15.3069	49.8428	15.3069	15.3387	32.4719	32.4991	32.4719	32471894	1	cis
ENSMUSG00000020272	20868	Stk10	11	32533305	32624587	1	ENSMUSG00000020272	11	15.9096	42.9937	15.8941	15.9169	33.4755	33.614	33.5874	33587429	1	cis
ENSMUSG00000020272	20868	Stk10	11	32533305	32624587	1	ENSMUSG00000020272	11	19.3462	9.57721	19.1087	19.7701	38.4786	40.4848	39.5451	39545114	0	trans
ENSMUSG00000020280	74467	Pus10	11	23665674	23732876	1	ENSMUSG00000020280	11	11.3162	17.5771	10.6139	11.6944	21.0079	24.4248	23.7525	23752504	1	cis
ENSMUSG00000020280	74467	Pus10	11	23665674	23732876	1	ENSMUSG00000020280	11	12.6463	9.54533	12.5671	13.0275	26.087	26.9573	26.5207	26520701	0	trans
ENSMUSG00000020280	74467	Pus10	11	23665674	23732876	1	ENSMUSG00000020280	11	15.1377	9.0222	15.1218	15.5903	31.7399	32.7196	32.0631	32063078	0	trans
ENSMUSG00000020284	67884	1810043G02Rik	10	77978524	77986905	1	ENSMUSG00000020284	10	32.9077	14.4546	32.7326	33.106	76.7581	78.0633	77.897	77896972	1	cis
ENSMUSG00000020286	67358	1700093K21Rik	11	23516203	23521155	-1	ENSMUSG00000020286	11	11.1988	33.3268	11.1485	11.4792	23.1522	23.9518	23.2658	23265831	1	cis
ENSMUSG00000020286	67358	1700093K21Rik	11	23516203	23521155	-1	ENSMUSG00000020286	11	11.6968	31.0219	11.6968	11.7022	24.4818	24.631	24.4818	24481810	1	cis
ENSMUSG00000020286	67358	1700093K21Rik	11	23516203	23521155	-1	ENSMUSG00000020286	11	12.5684	19.7867	12.5674	12.756	26.1096	26.7224	26.1901	26190061	0	trans
ENSMUSG00000020287	268395	Mpg	11	32226505	32232700	1	ENSMUSG00000020287	11	15.6541	17.2904	15.1502	15.6542	32.3303	32.7957	32.7945	32794497	1	cis
ENSMUSG00000020289	17168	Nprl3	11	32225628	32267707	-1	ENSMUSG00000020289	11	15.1589	9.2361	14.8932	15.6542	31.5646	32.7957	32.4153	32415288	1	cis
ENSMUSG00000020295	216635	Hbq1a	11	32300069	32300873	1	ENSMUSG00000020295	11	11.7354	11.9346	11.7097	12.4848	24.6408	25.8031	24.6547	24654732	0	trans
ENSMUSG00000020295	216635	Hbq1a	11	32300069	32300873	1	ENSMUSG00000020295	11	13.3453	20.5594	13.2729	13.4452	28.3119	28.4897	28.4304	28430420	0	trans
ENSMUSG00000020295	216635	Hbq1a	11	32300069	32300873	1	ENSMUSG00000020295	11	15.1589	50.817	15.1337	15.4252	31.9775	32.5367	32.4153	32415288	1	cis
ENSMUSG00000020295	216635	Hbq1a	11	32300069	32300873	1	ENSMUSG00000020295	11	15.9169	43.2023	15.8957	15.9169	33.4874	33.614	33.614	33614034	1	cis
ENSMUSG00000020295	216635	Hbq1a	11	32300069	32300873	1	ENSMUSG00000020295	11	16.4846	25.6872	16.4835	16.6117	34.6947	35.1961	34.7025	34702459	0	trans
ENSMUSG00000020300	67579	Cpeb4	11	31872211	31935634	1	ENSMUSG00000020300	18	17.5079	14.1367	17.4709	18.8645	41.948	45.5535	42.0013	42001314	0	trans
ENSMUSG00000020300	67579	Cpeb4	11	31872211	31935634	1	ENSMUSG00000020300	18	19.9077	8.82025	19.7178	21.3694	46.8612	50.2017	47.1405	47140477	0	trans
ENSMUSG00000020305	65257	Asb3	11	30885416	31102704	1	ENSMUSG00000020305	11	13.1193	10.1319	12.5674	13.3478	26.1096	28.4344	26.9947	26994705	0	trans
ENSMUSG00000020305	65257	Asb3	11	30885416	31102704	1	ENSMUSG00000020305	11	14.4998	11.3701	13.6979	14.8932	28.7126	31.5646	30.5668	30566800	1	cis
ENSMUSG00000020311	66753	Erlec1	11	30930774	30954335	-1	ENSMUSG00000020311	11	14.3174	9.36339	14.3153	14.8932	30.1554	31.5646	30.358	30357985	1	cis
ENSMUSG00000020315	20742	Sptbn1	11	30099395	30268175	-1	ENSMUSG00000020315	18	18.785	10.8279	17.4929	18.8645	41.9723	45.5535	45.0366	45036611	0	trans
ENSMUSG00000020317	21830	Theg	10	79576379	79587331	-1	ENSMUSG00000020317	10	33.4154	14.4358	33.3508	34.1179	79.6005	82.2412	79.7924	79792394	1	cis
ENSMUSG00000020323	73106	Prss57	10	79781474	79790961	-1	ENSMUSG00000020323	10	33.5948	36.1365	33.4154	33.5948	79.7924	79.8743	79.8743	79874293	1	cis
ENSMUSG00000020325	83554	Fstl3	10	79777272	79782630	1	ENSMUSG00000020325	10	33.5948	10.6383	33.3053	33.6733	78.8774	79.9581	79.8743	79874293	1	cis
ENSMUSG00000020327	67112	Fgf22	10	79755076	79758596	1	ENSMUSG00000020327	10	33.6181	9.67392	33.2087	33.6733	78.4195	79.9581	79.8783	79878295	1	cis
ENSMUSG00000020331	15166	Hcn2	10	79716634	79736108	1	ENSMUSG00000020331	5	31.6143	8.61868	30.7595	31.6198	69.8469	72.2466	72.2247	72224711	0	trans
ENSMUSG00000020334	30805	Slc22a4	11	53983123	54028090	-1	ENSMUSG00000020334	11	27.0867	31.4532	26.8212	27.2233	51.524	52.4266	51.9365	51936487	1	cis
ENSMUSG00000020334	30805	Slc22a4	11	53983123	54028090	-1	ENSMUSG00000020334	11	28.5162	53.7152	28.4913	28.5165	53.9856	54.3979	54.3781	54378135	1	cis
ENSMUSG00000020334	30805	Slc22a4	11	53983123	54028090	-1	ENSMUSG00000020334	11	30.1438	27.9996	29.9714	30.2055	56.879	57.1144	56.9701	56970080	0	trans
ENSMUSG00000020334	30805	Slc22a4	11	53983123	54028090	-1	ENSMUSG00000020334	11	30.4678	28.1246	30.3242	30.6128	57.2712	58.0174	57.5194	57519395	0	trans
ENSMUSG00000020334	30805	Slc22a4	11	53983123	54028090	-1	ENSMUSG00000020334	11	39.2108	9.20029	38.6296	39.2807	69.8211	71.3399	70.8442	70844151	0	trans
ENSMUSG00000020334	30805	Slc22a4	11	53983123	54028090	-1	ENSMUSG00000020334	11	40.8036	9.44614	40.3155	40.8253	73.0013	75.3286	74.7301	74730101	0	trans
ENSMUSG00000020349	19052	Ppp2ca	11	52098681	52127778	1	ENSMUSG00000020349	1	9.74369	9.10378	9.64407	10.3244	31.6691	33.2707	32.1956	32195613	0	trans
ENSMUSG00000020357	14257	Flt4	11	49609263	49652739	1	ENSMUSG00000020357	11	25.11	8.79078	24.6233	26.5721	49.4218	51.4657	49.7242	49724214	1	cis
ENSMUSG00000020359	72947	Phykpl	11	51584757	51604489	1	ENSMUSG00000020359	11	25.448	11.2871	25.1995	25.6314	49.8048	50.212	50.0657	50065689	1	cis
ENSMUSG00000020359	72947	Phykpl	11	51584757	51604489	1	ENSMUSG00000020359	11	26.6865	16.1151	26.5346	27.0146	51.4245	51.875	51.4934	51493377	1	cis
ENSMUSG00000020359	72947	Phykpl	11	51584757	51604489	1	ENSMUSG00000020359	11	28.5942	11.5871	27.9672	29.0974	53.7022	55.2865	54.7382	54738161	0	trans
ENSMUSG00000020363	14584	Gfpt2	11	49794178	49838613	1	ENSMUSG00000020363	11	26.9505	10.9268	25.3096	27.0146	49.8995	51.875	51.8116	51811605	0	trans
ENSMUSG00000020363	14584	Gfpt2	11	49794178	49838613	1	ENSMUSG00000020363	11	30.823	8.88179	30.4678	31.3478	57.5194	59.1181	58.2141	58214118	0	trans
ENSMUSG00000020363	14584	Gfpt2	11	49794178	49838613	1	ENSMUSG00000020363	11	31.958	9.49712	31.6458	32.1551	59.5944	60.6995	60.4426	60442629	0	trans
ENSMUSG00000020364	21408	Zfp354a	11	51059257	51072799	1	ENSMUSG00000020364	11	26.2821	9.49838	26.2814	26.9835	50.7482	51.8195	50.7846	50784570	1	cis
ENSMUSG00000020366	26420	Mapk9	11	49846751	49886421	1	ENSMUSG00000020366	11	25.1709	25.0178	24.8021	25.3165	49.6305	49.9637	49.8002	49800207	1	cis
ENSMUSG00000020368	12330	Canx	11	50293961	50325673	-1	ENSMUSG00000020368	11	25.6897	10.8498	24.8021	25.7201	49.6305	50.3213	50.2454	50245418	1	cis
ENSMUSG00000020368	12330	Canx	11	50293961	50325673	-1	ENSMUSG00000020368	12	27.7558	8.72539	27.4098	28.3761	70.0833	72.1783	70.7537	70753663	0	trans
ENSMUSG00000020372	14694	Rack1	11	48800332	48806434	1	ENSMUSG00000020372	8	35.3278	8.93019	33.7614	36.3166	81.8581	87.2361	84.6994	84699419	0	trans
ENSMUSG00000020374	74563	Rasgef1c	11	49901835	49980994	1	ENSMUSG00000020374	11	25.4618	9.38978	25.3931	26.0502	49.9738	50.5743	50.0866	50086631	1	cis
ENSMUSG00000020375	216724	Rufy1	11	50389286	50431125	-1	ENSMUSG00000020375	11	21.8241	12.3622	21.5578	22.431	44.1751	44.907	44.5293	44529331	0	trans
ENSMUSG00000020375	216724	Rufy1	11	50389286	50431125	-1	ENSMUSG00000020375	11	25.9089	42.3154	25.8431	25.9275	50.3773	50.5187	50.4293	50429316	1	cis
ENSMUSG00000020376	59044	Rnf130	11	50025346	50104758	1	ENSMUSG00000020376	11	27.0146	9.07236	26.572	27.2154	51.4656	52.387	51.875	51875044	1	cis
ENSMUSG00000020376	59044	Rnf130	11	50025346	50104758	1	ENSMUSG00000020376	18	18.7918	8.70115	18.1409	18.8645	42.7661	45.5535	45.2658	45265807	0	trans
ENSMUSG00000020392	52626	Cdkn2aipnl	11	51967661	51977334	1	ENSMUSG00000020392	11	27.5134	9.71552	27.0146	27.877	51.875	53.4463	52.7223	52722344	1	cis
ENSMUSG00000020400	57783	Tnip1	11	54910785	54962917	-1	ENSMUSG00000020400	11	27.2226	34.1054	27.0867	27.2233	51.9365	52.4266	52.4257	52425710	0	trans
ENSMUSG00000020400	57783	Tnip1	11	54910785	54962917	-1	ENSMUSG00000020400	11	28.7102	73.9848	28.5942	28.7821	54.7382	55.0548	54.7689	54768947	1	cis
ENSMUSG00000020402	22333	Vdac1	11	52360860	52389397	1	ENSMUSG00000020402	11	27.0877	17.6153	27.0867	27.2233	51.9365	52.4266	51.9928	51992772	1	cis
ENSMUSG00000020402	22333	Vdac1	11	52360860	52389397	1	ENSMUSG00000020402	11	29.0025	12.9093	28.1158	29.5453	53.7205	55.6576	55.2702	55270182	0	trans
ENSMUSG00000020407	22271	Upp1	11	9118103	9136170	1	ENSMUSG00000020407	11	3.39318	15.0567	2.9241	3.4938	8.5722	9.17344	9.07666	9076655	1	cis
ENSMUSG00000020412	75452	Ascc2	11	4637747	4685699	1	ENSMUSG00000020412	11	0.355658	33.4002	0.197299	0.740467	4.34156	5.12126	4.63062	4630620	1	cis
ENSMUSG00000020415	30939	Pttg1	11	43420250	43426251	-1	ENSMUSG00000020415	11	16.6756	10.8346	16.4817	16.7103	34.6825	35.3616	35.2487	35248747	0	trans
ENSMUSG00000020415	30939	Pttg1	11	43420250	43426251	-1	ENSMUSG00000020415	11	17.9318	13.8823	17.8128	18.0432	36.3998	36.7044	36.6577	36657666	0	trans
ENSMUSG00000020415	30939	Pttg1	11	43420250	43426251	-1	ENSMUSG00000020415	11	20.9336	138.582	20.9326	20.9336	43.2568	43.2632	43.2632	43263169	1	cis
ENSMUSG00000020420	545938	Zfp607a	7	27857527	27880825	1	ENSMUSG00000020420	7	3.66914	9.9322	3.48599	4.05086	18.1637	19.5638	19.1118	19111808	0	trans
ENSMUSG00000020420	545938	Zfp607a	7	27857527	27880825	1	ENSMUSG00000020420	7	5.12722	12.5018	4.80757	5.12722	24.7563	24.9958	24.9958	24995752	0	trans
ENSMUSG00000020420	545938	Zfp607a	7	27857527	27880825	1	ENSMUSG00000020420	7	7.27759	47.6351	7.08429	7.38573	27.7025	27.9007	27.8867	27886749	1	cis
ENSMUSG00000020420	545938	Zfp607a	7	27857527	27880825	1	ENSMUSG00000020420	7	7.79559	39.6538	7.77651	7.94992	28.1068	28.1553	28.1192	28119202	1	cis
ENSMUSG00000020420	545938	Zfp607a	7	27857527	27880825	1	ENSMUSG00000020420	7	8.32915	30.7374	8.31881	8.65063	28.8814	29.3824	28.9022	28902165	1	cis
ENSMUSG00000020422	319939	Tns3	11	8431652	8664535	-1	ENSMUSG00000020422	11	2.50223	9.43814	2.39104	3.20304	7.58313	8.81397	8.14687	8146875	1	cis
ENSMUSG00000020427	16009	Igfbp3	11	7206086	7213923	-1	ENSMUSG00000020427	11	1.44195	32.5705	1.29609	1.44195	5.91319	5.99165	5.99165	5991655	1	cis
ENSMUSG00000020427	16009	Igfbp3	11	7206086	7213923	-1	ENSMUSG00000020427	11	2.31207	37.5453	2.31103	2.43652	7.06213	7.85726	7.07145	7071448	1	cis
ENSMUSG00000020430	64934	Pes1	11	3963975	3980004	1	ENSMUSG00000020430	11	0.0872707	22.6506	0.0747874	0.740467	3.92361	5.12126	4.04135	4041348	1	cis
ENSMUSG00000020440	11844	Arf5	6	28423560	28426602	1	ENSMUSG00000020440	18	17.4929	8.70502	17.4686	18.8353	41.9456	45.3912	41.9723	41972342	0	trans
ENSMUSG00000020447	237636	Npc1l1	11	6211013	6230143	-1	ENSMUSG00000020447	11	0.894498	23.9019	0.0914634	0.964558	4.08089	5.3249	5.15435	5154355	1	cis
ENSMUSG00000020447	237636	Npc1l1	11	6211013	6230143	-1	ENSMUSG00000020447	11	1.50821	28.9311	1.3077	1.84454	5.92029	6.42293	6.10674	6106742	1	cis
ENSMUSG00000020451	16886	Limk2	11	3344256	3409189	-1	ENSMUSG00000020451	11	0.0444724	18.9942	0.0202163	0.0444724	3.26387	3.58046	3.58046	3580463	1	cis
ENSMUSG00000020459	76784	Mtif2	11	29526408	29545279	1	ENSMUSG00000020459	11	13.8808	24.4897	13.6979	14.1701	28.7126	30.137	28.914	28913967	1	cis
ENSMUSG00000020462	216618	Cfap36	11	29221532	29247409	-1	ENSMUSG00000020462	11	5.48475	8.61327	4.69834	6.19505	11.1132	14.967	12.6443	12644337	0	trans
ENSMUSG00000020462	216618	Cfap36	11	29221532	29247409	-1	ENSMUSG00000020462	11	12.4416	17.4144	12.0726	12.4848	25.1197	25.8031	25.7036	25703572	0	trans
ENSMUSG00000020462	216618	Cfap36	11	29221532	29247409	-1	ENSMUSG00000020462	11	13.7886	33.0633	13.7886	13.8896	28.8835	29.3219	28.8835	28883526	1	cis
ENSMUSG00000020471	18972	Pold2	11	5872180	5878292	-1	ENSMUSG00000020471	11	1.35753	10.3829	1.1168	1.69242	5.56302	6.24334	5.95078	5950781	1	cis
ENSMUSG00000020472	268417	Zkscan17	11	59485520	59526751	-1	ENSMUSG00000020472	11	28.4913	10.7281	27.9561	29.4222	53.6496	55.4249	53.9856	53985560	0	trans
ENSMUSG00000020472	268417	Zkscan17	11	59485520	59526751	-1	ENSMUSG00000020472	11	33.2495	16.7951	31.5544	34.0783	59.2653	63.0981	62.6268	62626820	0	trans
ENSMUSG00000020472	268417	Zkscan17	11	59485520	59526751	-1	ENSMUSG00000020472	11	36.2486	9.38551	36.2327	37.3126	65.8054	67.8441	65.84	65839982	0	trans
ENSMUSG00000020474	54125	Polm	11	5827860	5838016	-1	ENSMUSG00000020474	11	1.44195	31.3485	1.266	1.83022	5.84154	6.39689	5.99165	5991655	1	cis
ENSMUSG00000020483	68097	Dynll2	11	87979525	87987533	-1	ENSMUSG00000020483	11	46.9982	9.29571	46.7269	47.0962	87.2605	88.0906	87.9589	87958905	1	cis
ENSMUSG00000020485	20922	Supt4a	11	87737552	87743623	1	ENSMUSG00000020485	11	47.0961	11.0392	46.3977	47.0962	85.9602	88.0906	88.0878	88087796	1	cis
ENSMUSG00000020491	69944	2810021J22Rik	11	58867216	58883288	1	ENSMUSG00000020491	11	30.1338	16.9153	29.9714	30.1338	56.879	56.9553	56.9553	56955304	1	cis
ENSMUSG00000020491	69944	2810021J22Rik	11	58867216	58883288	1	ENSMUSG00000020491	11	31.2848	34.8923	31.2729	31.3478	58.8437	59.1181	58.8626	58862583	1	cis
ENSMUSG00000020491	69944	2810021J22Rik	11	58867216	58883288	1	ENSMUSG00000020491	11	32.6321	21.3378	32.6321	33.0314	61.3991	61.8164	61.3991	61399091	0	trans
ENSMUSG00000020491	69944	2810021J22Rik	11	58867216	58883288	1	ENSMUSG00000020491	11	33.3263	20.9685	33.2763	33.4191	62.6498	63.05	62.7701	62770061	0	trans
ENSMUSG00000020513	56427	Tubd1	11	86544991	86567360	1	ENSMUSG00000020513	11	45.0202	13.9769	44.8369	45.2108	82.1114	82.6111	82.1584	8.21584e+07	0	trans
ENSMUSG00000020513	56427	Tubd1	11	86544991	86567360	1	ENSMUSG00000020513	11	46.6357	51.8183	46.3977	46.6496	85.9602	86.9406	86.86	86859962	1	cis
ENSMUSG00000020513	56427	Tubd1	11	86544991	86567360	1	ENSMUSG00000020513	11	47.0962	38.7908	46.9982	47.1622	87.9589	88.2726	88.0906	88090621	1	cis
ENSMUSG00000020515	69125	Cnot8	11	58104153	58118594	1	ENSMUSG00000020515	11	30.823	10.8733	30.5414	31.0839	57.9303	58.353	58.2141	58214118	1	cis
ENSMUSG00000020520	171212	Galnt10	11	57645442	57787514	1	ENSMUSG00000020520	11	29.0219	11.8509	28.3319	29.0219	53.8165	55.2731	55.2731	55273089	0	trans
ENSMUSG00000020520	171212	Galnt10	11	57645442	57787514	1	ENSMUSG00000020520	11	30.6441	22.9144	30.4543	30.7557	57.4791	58.1609	58.0456	58045566	1	cis
ENSMUSG00000020522	216760	Mfap3	11	57518664	57533815	1	ENSMUSG00000020522	11	30.1438	12.8978	29.9492	31.0839	56.8739	58.353	56.9701	56970080	1	cis
ENSMUSG00000020523	67726	Fam114a2	11	57482993	57518617	-1	ENSMUSG00000020523	11	30.86	16.1151	30.3242	31.1937	57.2712	58.5696	58.2968	58296830	1	cis
ENSMUSG00000020526	448850	Znhit3	11	84910950	84916366	-1	ENSMUSG00000020526	11	45.931	12.8464	45.523	45.9673	83.5777	84.9641	84.8412	84841238	1	cis
ENSMUSG00000020528	212627	Prpsap2	11	61729650	61762088	-1	ENSMUSG00000020528	11	32.5496	9.79662	32.4036	34.1242	61.0728	63.2275	61.0898	61089796	1	cis
ENSMUSG00000020532	107476	Acaca	11	84129672	84401651	1	ENSMUSG00000020532	11	45.8911	11.9356	45.8303	45.8912	84.0688	84.2653	84.2619	84261858	1	cis
ENSMUSG00000020534	20425	Shmt1	11	60788104	60811718	-1	ENSMUSG00000020534	11	32.2337	16.0582	32.227	32.5472	60.732	61.0882	60.8017	60801676	1	cis
ENSMUSG00000020537	13495	Drg2	11	60454591	60468754	1	ENSMUSG00000020537	11	32.1551	14.8631	32.0013	32.1551	60.5122	60.6995	60.6995	60699548	1	cis
ENSMUSG00000020537	13495	Drg2	11	60454591	60468754	1	ENSMUSG00000020537	11	33.2892	12.3753	33.0302	33.8941	61.8017	63.0797	62.6622	62662207	0	trans
ENSMUSG00000020541	71943	Tom1l1	11	90643465	90688366	-1	ENSMUSG00000020541	11	49.7398	21.2952	49.4997	49.7398	90.1434	90.6641	90.6641	90664055	1	cis
ENSMUSG00000020546	20913	Stxbp4	11	90476492	90638084	-1	ENSMUSG00000020546	11	49.6605	59.674	49.5761	49.7398	90.2358	90.6641	90.6509	90650933	1	cis
ENSMUSG00000020546	20913	Stxbp4	11	90476492	90638084	-1	ENSMUSG00000020546	11	53.65	9.84405	53.5146	54.0321	98.0199	98.5945	98.136	98136016	0	trans
ENSMUSG00000020549	68626	Elac2	11	64979038	65002069	1	ENSMUSG00000020549	11	35.9936	14.6388	35.7194	36.1501	64.6719	65.7568	65.1415	65141457	1	cis
ENSMUSG00000020553	18559	Pctp	11	89982665	90002894	-1	ENSMUSG00000020553	11	49.382	12.8009	48.9501	49.8168	89.7171	90.7013	90.045	90045020	1	cis
ENSMUSG00000020566	68775	Atp6v1c2	12	17284721	17329359	-1	ENSMUSG00000020566	12	7.41152	9.45631	6.65029	7.41353	16.606	17.6621	17.6586	17658584	1	cis
ENSMUSG00000020572	59027	Nampt	12	32819545	32853349	1	ENSMUSG00000020572	12	14.5643	10.1854	14.448	15.1609	32.6327	33.3896	33.3176	33317599	1	cis
ENSMUSG00000020573	30955	Pik3cg	12	32173473	32208659	-1	ENSMUSG00000020573	12	14.2265	12.9315	13.8919	15.3442	31.2559	33.8032	31.6295	31629451	1	cis
ENSMUSG00000020576	71169	Nbas	12	13269133	13583811	1	ENSMUSG00000020576	12	5.07245	23.0652	4.84616	5.26614	13.4326	14.2178	13.7657	13765657	1	cis
ENSMUSG00000020576	71169	Nbas	12	13269133	13583811	1	ENSMUSG00000020576	12	5.48873	22.6088	5.34924	5.48873	15.1414	15.7435	15.7435	15743549	0	trans
ENSMUSG00000020576	71169	Nbas	12	13269133	13583811	1	ENSMUSG00000020576	12	7.1008	9.26485	6.63957	7.31862	16.6037	17.4957	17.1705	17170479	0	trans
ENSMUSG00000020591	18217	Ntsr2	12	16653382	16660227	1	ENSMUSG00000020591	12	6.78969	10.6989	6.66132	7.28568	16.6127	17.2993	16.6427	16642677	1	cis
ENSMUSG00000020591	18217	Ntsr2	12	16653382	16660227	1	ENSMUSG00000020591	12	7.41468	11.2685	7.41436	7.61777	17.6989	21.2651	17.7439	17743941	1	cis
ENSMUSG00000020592	20969	Sdc1	12	8771323	8793715	1	ENSMUSG00000020592	5	62.8498	8.65353	62.6942	63.0533	134.909	135.587	135.123	135122683	0	trans
ENSMUSG00000020593	14245	Lpin1	12	16535669	16610966	-1	ENSMUSG00000020593	12	6.78969	9.75609	6.62285	6.92974	16.6	16.885	16.6427	16642677	1	cis
ENSMUSG00000020599	19739	Rgs9	11	109225355	109298129	-1	ENSMUSG00000020599	11	62.6251	8.77558	62.5138	62.6344	108.708	109.376	109.236	109236266	1	cis
ENSMUSG00000020599	19739	Rgs9	11	109225355	109298129	-1	ENSMUSG00000020599	13	62.8352	9.32892	62.2724	62.8352	118.089	118.557	118.557	118557037	0	trans
ENSMUSG00000020599	19739	Rgs9	11	109225355	109298129	-1	ENSMUSG00000020599	18	37.638	10.6801	37.638	37.7002	71.2763	71.6755	71.2763	71276330	0	trans
ENSMUSG00000020599	19739	Rgs9	11	109225355	109298129	-1	ENSMUSG00000020599	18	38.8826	9.56974	38.7491	38.8826	73.2262	73.4398	73.4398	73439812	0	trans
ENSMUSG00000020604	74008	Arsg	11	109473374	109573330	1	ENSMUSG00000020604	11	62.8192	8.86003	61.6832	63.3171	107.935	109.764	109.415	109414976	1	cis
ENSMUSG00000020605	58240	Hs1bp3	12	8313432	8343824	1	ENSMUSG00000020605	12	1.64184	9.8225	1.57306	2.16938	8.29007	9.39803	8.38632	8386322	1	cis
ENSMUSG00000020605	58240	Hs1bp3	12	8313432	8343824	1	ENSMUSG00000020605	12	5.55405	9.53983	5.34924	6.20614	15.1414	16.027	15.803	15803045	0	trans
ENSMUSG00000020614	208659	Fam20a	11	109669749	109722279	-1	ENSMUSG00000020614	11	63.3171	10.3301	63.0701	63.6662	109.506	110.085	109.764	109764376	1	cis
ENSMUSG00000020620	27404	Abca8b	11	109932190	109995845	-1	ENSMUSG00000020620	11	61.8426	26.1173	61.8014	62.1181	107.937	107.943	107.938	107937671	1	cis
ENSMUSG00000020620	27404	Abca8b	11	109932190	109995845	-1	ENSMUSG00000020620	11	63.7403	42.0878	63.5537	63.7481	109.854	110.162	110.159	110158729	1	cis
ENSMUSG00000020620	27404	Abca8b	11	109932190	109995845	-1	ENSMUSG00000020620	11	65.1892	20.2077	65.1892	65.411	112.038	112.114	112.038	112038393	0	trans
ENSMUSG00000020629	104923	Adi1	12	28675231	28682175	1	ENSMUSG00000020629	12	7.35325	12.8415	7.16243	7.41482	17.2133	17.7642	17.5312	17531156	0	trans
ENSMUSG00000020629	104923	Adi1	12	28675231	28682175	1	ENSMUSG00000020629	12	9.42002	24.7381	9.42002	9.52237	26.0348	26.1345	26.0348	26034772	0	trans
ENSMUSG00000020629	104923	Adi1	12	28675231	28682175	1	ENSMUSG00000020629	12	11.9982	88.6591	11.9982	12.1355	28.6265	28.8797	28.6265	28626484	1	cis
ENSMUSG00000020629	104923	Adi1	12	28675231	28682175	1	ENSMUSG00000020629	12	13.5401	46.6218	13.5381	13.5401	30.6434	30.6623	30.6623	30662322	1	cis
ENSMUSG00000020629	104923	Adi1	12	28675231	28682175	1	ENSMUSG00000020629	12	16.7788	13.3497	16.5393	16.8775	36.2508	36.8984	36.7212	36721165	0	trans
ENSMUSG00000020629	104923	Adi1	12	28675231	28682175	1	ENSMUSG00000020629	12	17.117	14.4038	16.9708	17.3835	37.0396	39.3037	38.732	38731957	0	trans
ENSMUSG00000020630	19819	Rnaseh1	12	28649602	28659589	1	ENSMUSG00000020630	12	11.9982	13.2072	11.6695	12.2331	28.5425	29.1044	28.6265	28626484	1	cis
ENSMUSG00000020636	94041	Allc	12	28553755	28582523	-1	ENSMUSG00000020636	12	10.9254	11.8044	10.3968	11.4227	27.4613	28.401	27.6541	27654134	1	cis
ENSMUSG00000020636	94041	Allc	12	28553755	28582523	-1	ENSMUSG00000020636	12	11.8026	11.8378	11.6204	12.3049	28.495	29.3385	28.5804	28580407	1	cis
ENSMUSG00000020638	22169	Cmpk2	12	26469204	26479837	1	ENSMUSG00000020638	12	9.75216	15.3977	9.57548	9.80567	26.1446	26.6825	26.3871	26387056	1	cis
ENSMUSG00000020640	20403	Itsn2	12	4592638	4713962	1	ENSMUSG00000020640	2	42.9696	8.49074	42.9696	42.9698	90.5656	90.571	90.5673	90567267	0	trans
ENSMUSG00000020640	20403	Itsn2	12	4592638	4713962	1	ENSMUSG00000020640	18	18.785	9.91732	17.5079	18.8645	42.0013	45.5535	45.0366	45036611	0	trans
ENSMUSG00000020642	108089	Rnf144a	12	26300964	26415254	-1	ENSMUSG00000020642	12	9.75216	10.9639	8.11261	9.9325	25.24	26.6905	26.3871	26387056	1	cis
ENSMUSG00000020646	67216	Mboat2	12	24830879	24964397	1	ENSMUSG00000020646	12	7.41353	14.8556	6.90554	7.54472	16.7116	20.7179	17.6621	17662110	0	trans
ENSMUSG00000020649	20135	Rrm2	12	24708241	24714146	1	ENSMUSG00000020649	12	5.31555	9.30433	5.07687	5.48786	13.9237	15.7158	14.2339	14233925	0	trans
ENSMUSG00000020649	20135	Rrm2	12	24708241	24714146	1	ENSMUSG00000020649	12	7.66326	12.9072	7.62289	7.79015	21.2673	25.1135	24.6141	24614086	1	cis
ENSMUSG00000020650	12033	Bcap29	12	31590967	31634658	-1	ENSMUSG00000020650	12	14.5993	10.6244	14.4949	15.3433	33.2914	33.7824	33.3383	33338331	1	cis
ENSMUSG00000020651	23985	Slc26a4	12	31519827	31559969	-1	ENSMUSG00000020651	12	14.1853	23.3653	14.0639	14.4736	31.4639	33.0174	31.5915	31591546	1	cis
ENSMUSG00000020651	23985	Slc26a4	12	31519827	31559969	-1	ENSMUSG00000020651	13	62.3026	9.08325	62.2724	62.7673	118.089	118.543	118.156	118155540	0	trans
ENSMUSG00000020656	195733	Grhl1	12	24572283	24617391	1	ENSMUSG00000020656	12	7.61777	22.5176	7.55768	7.76876	21.1157	24.6341	21.2651	21265067	0	trans
ENSMUSG00000020657	217378	Dnajc27	12	4082583	4110606	1	ENSMUSG00000020657	12	0.120659	22.6189	0.0739404	0.120888	3.83962	4.38833	4.24707	4247074	1	cis
ENSMUSG00000020657	217378	Dnajc27	12	4082583	4110606	1	ENSMUSG00000020657	12	0.328133	21.0521	0.328133	0.601703	4.9734	5.39868	4.9734	4973400	1	cis
ENSMUSG00000020658	668212	Efr3b	12	3962554	4038915	-1	ENSMUSG00000020658	12	0.0993237	29.2189	0.0739404	0.306752	3.83962	4.56117	4.02632	4026321	1	cis
ENSMUSG00000020658	668212	Efr3b	12	3962554	4038915	-1	ENSMUSG00000020658	12	0.352203	24.2016	0.348557	0.601703	5.24482	5.39868	5.29143	5291428	1	cis
ENSMUSG00000020669	24057	Sh3yl1	12	30911668	30960162	1	ENSMUSG00000020669	12	13.6615	27.4468	13.4776	13.6615	30.3123	31.0816	31.0816	31081580	1	cis
ENSMUSG00000020672	268534	Sntg2	12	30174482	30373375	-1	ENSMUSG00000020672	12	7.41519	10.4475	6.78969	9.1593	16.6427	25.8526	17.8166	17816600	0	trans
ENSMUSG00000020672	268534	Sntg2	12	30174482	30373375	-1	ENSMUSG00000020672	12	11.5337	15.5829	10.9254	11.8026	27.6541	28.5804	28.4264	28426407	1	cis
ENSMUSG00000020672	268534	Sntg2	12	30174482	30373375	-1	ENSMUSG00000020672	12	13.3146	16.3305	12.8435	14.5993	29.705	33.3383	30.3073	30307300	1	cis
ENSMUSG00000020672	268534	Sntg2	12	30174482	30373375	-1	ENSMUSG00000020672	12	16.9878	9.55228	16.5393	17.7893	36.2508	40.2815	37.2446	37244574	0	trans
ENSMUSG00000020673	22018	Tpo	12	30054659	30132624	-1	ENSMUSG00000020673	12	11.3957	27.192	10.9254	11.4227	27.6541	28.401	28.3932	28393164	1	cis
ENSMUSG00000020673	22018	Tpo	12	30054659	30132624	-1	ENSMUSG00000020673	12	13.0772	36.6679	12.3128	13.1425	29.3414	30.3034	30.1799	30179918	1	cis
ENSMUSG00000020674	69675	Pxdn	12	29937608	30017658	1	ENSMUSG00000020674	12	6.78969	9.48346	6.62285	6.78969	16.6	16.6427	16.6427	16642677	0	trans
ENSMUSG00000020674	69675	Pxdn	12	29937608	30017658	1	ENSMUSG00000020674	12	7.41353	9.85986	7.16243	7.41353	17.2133	17.6621	17.6621	17662110	0	trans
ENSMUSG00000020674	69675	Pxdn	12	29937608	30017658	1	ENSMUSG00000020674	12	9.52237	11.6887	8.64328	9.52237	25.4689	26.1345	26.1345	26134496	0	trans
ENSMUSG00000020674	69675	Pxdn	12	29937608	30017658	1	ENSMUSG00000020674	12	12.5215	49.4825	12.5132	12.897	29.4496	30.1346	29.5225	29522482	1	cis
ENSMUSG00000020674	69675	Pxdn	12	29937608	30017658	1	ENSMUSG00000020674	12	14.0639	29.2752	13.9776	14.0748	31.3654	31.5053	31.4639	31463942	1	cis
ENSMUSG00000020674	69675	Pxdn	12	29937608	30017658	1	ENSMUSG00000020674	12	16.3702	14.1595	16.1663	16.401	35.8845	36.1447	36.0464	36046409	0	trans
ENSMUSG00000020674	69675	Pxdn	12	29937608	30017658	1	ENSMUSG00000020674	12	16.5393	14.7135	16.5393	16.8442	36.2508	36.8675	36.2508	36250822	0	trans
ENSMUSG00000020677	78394	Ddx52	11	83942062	83963088	1	ENSMUSG00000020677	11	45.8943	14.7286	45.8297	46.1298	83.8618	85.8644	84.3639	84363858	1	cis
ENSMUSG00000020679	21410	Hnf1b	11	83850063	83905819	1	ENSMUSG00000020679	11	43.2223	10.8089	42.8034	43.4633	79.98	80.8848	80.5956	80595554	0	trans
ENSMUSG00000020679	21410	Hnf1b	11	83850063	83905819	1	ENSMUSG00000020679	11	45.8297	24.5399	45.8297	45.8952	83.8618	84.3905	83.876	83876010	1	cis
ENSMUSG00000020680	70439	Taf15	11	83473086	83506743	1	ENSMUSG00000020680	11	45.4066	8.60016	45.4063	45.8304	83.3642	84.0909	83.4701	83470131	1	cis
ENSMUSG00000020682	118453	Mmp28	11	83440768	83463071	-1	ENSMUSG00000020682	11	45.4064	13.8297	45.4061	45.7898	83.2828	83.6009	83.4004	83400391	1	cis
ENSMUSG00000020686	237891	Gas2l2	11	83421902	83429455	-1	ENSMUSG00000020686	11	44.8175	13.7782	44.4313	45.1205	82.0127	82.1786	82.1084	82108400	1	cis
ENSMUSG00000020686	237891	Gas2l2	11	83421902	83429455	-1	ENSMUSG00000020686	11	45.3451	20.2458	45.2563	45.6569	82.7368	83.5863	83.0329	83032917	1	cis
ENSMUSG00000020689	16416	Itgb3	11	104608000	104670476	1	ENSMUSG00000020689	11	56.199	20.0209	55.8683	57.0776	101.068	102.277	101.47	101470182	0	trans
ENSMUSG00000020689	16416	Itgb3	11	104608000	104670476	1	ENSMUSG00000020689	11	58.7321	65.0133	58.7155	58.7321	104.67	104.681	104.681	104681243	1	cis
ENSMUSG00000020689	16416	Itgb3	11	104608000	104670476	1	ENSMUSG00000020689	11	61.2548	18.0318	61.0919	61.2548	107.581	107.852	107.852	107852056	0	trans
ENSMUSG00000020690	70894	Efcab3	11	105063592	105117537	1	ENSMUSG00000020690	11	58.5909	36.8713	58.5715	59.2161	104.409	104.85	104.605	104604513	1	cis
ENSMUSG00000020690	70894	Efcab3	11	105063592	105117537	1	ENSMUSG00000020690	11	61.1817	13.6112	61.0919	61.2548	107.581	107.852	107.732	107731536	0	trans
ENSMUSG00000020691	52686	Mettl2	11	105126425	105140394	1	ENSMUSG00000020691	11	59.5972	19.0943	59.4986	59.8403	104.992	105.506	105.037	105036594	1	cis
ENSMUSG00000020692	217011	Nle1	11	82900768	82908411	-1	ENSMUSG00000020692	11	41.2382	13.9368	41.0623	41.3973	76.3963	77.8849	76.6791	76679070	0	trans
ENSMUSG00000020692	217011	Nle1	11	82900768	82908411	-1	ENSMUSG00000020692	11	41.6668	12.7102	41.6668	41.8988	78.5392	78.9585	78.5392	78539225	0	trans
ENSMUSG00000020692	217011	Nle1	11	82900768	82908411	-1	ENSMUSG00000020692	11	42.775	13.794	42.5024	42.775	79.5667	79.9658	79.9658	79965787	0	trans
ENSMUSG00000020692	217011	Nle1	11	82900768	82908411	-1	ENSMUSG00000020692	11	44.8175	41.7928	44.4313	44.8175	82.0127	82.1084	82.1084	82108400	1	cis
ENSMUSG00000020692	217011	Nle1	11	82900768	82908411	-1	ENSMUSG00000020692	11	45.2563	81.9532	45.2563	45.3448	82.7368	82.9523	82.7368	82736775	1	cis
ENSMUSG00000020692	217011	Nle1	11	82900768	82908411	-1	ENSMUSG00000020692	11	48.4213	17.5223	48.3576	48.4494	89.583	89.6125	89.6103	89610269	0	trans
ENSMUSG00000020692	217011	Nle1	11	82900768	82908411	-1	ENSMUSG00000020692	11	49.5761	14.7895	49.382	50.6962	90.045	92.6319	90.2358	90235846	0	trans
ENSMUSG00000020695	17534	Mrc2	11	105292643	105351139	1	ENSMUSG00000020695	11	59.8403	11.7677	59.4986	60.0277	104.992	105.561	105.506	105505529	1	cis
ENSMUSG00000020696	67338	Rffl	11	82802449	82871210	-1	ENSMUSG00000020696	11	45.4064	8.76443	45.1205	45.8298	82.1786	83.9122	83.4004	83400391	1	cis
ENSMUSG00000020697	16882	Lig3	11	82781108	82804274	1	ENSMUSG00000020697	11	45.4095	15.3525	45.2563	45.6214	82.7368	83.5841	83.5406	83540612	1	cis
ENSMUSG00000020697	16882	Lig3	11	82781108	82804274	1	ENSMUSG00000020697	11	45.9673	12.264	45.947	46.1298	84.8955	85.8644	84.9641	84964117	0	trans
ENSMUSG00000020698	12467	Cct6b	11	82719250	82764321	-1	ENSMUSG00000020698	11	45.3523	10.6013	45.2563	45.523	82.7368	83.5777	83.0827	83082677	1	cis
ENSMUSG00000020701	270893	Tmem132e	11	82388900	82446332	1	ENSMUSG00000020701	11	45.1266	10.5075	44.9313	45.2108	82.1406	82.6111	82.267	82266990	1	cis
ENSMUSG00000020703	NA	5530401A14Rik	11	81860673	81894582	1	ENSMUSG00000020703	11	44.3626	8.71406	44.3003	45.6569	81.8734	83.5863	81.9746	81974612	1	cis
ENSMUSG00000020706	56095	Ftsj3	11	106249142	106256079	-1	ENSMUSG00000020706	11	58.5713	29.7556	58.5434	58.7155	104.056	104.67	104.407	104406731	1	cis
ENSMUSG00000020706	56095	Ftsj3	11	106249142	106256079	-1	ENSMUSG00000020706	11	60.3208	39.8687	60.0277	60.3249	105.561	106.327	106.299	106299173	1	cis
ENSMUSG00000020706	56095	Ftsj3	11	106249142	106256079	-1	ENSMUSG00000020706	11	61.2548	22.8099	61.0919	61.2548	107.581	107.852	107.852	107852056	1	cis
ENSMUSG00000020706	56095	Ftsj3	11	106249142	106256079	-1	ENSMUSG00000020706	11	62.3564	14.812	62.3564	62.3915	108.066	108.172	108.066	108066265	1	cis
ENSMUSG00000020706	56095	Ftsj3	11	106249142	106256079	-1	ENSMUSG00000020706	11	63.0851	14.5395	62.6329	63.2006	109.353	109.694	109.529	109528696	0	trans
ENSMUSG00000020707	71956	Rnf135	11	80183851	80199757	1	ENSMUSG00000020707	11	42.0958	20.3744	41.9492	42.5024	78.9806	79.5667	79.0231	79023124	1	cis
ENSMUSG00000020707	71956	Rnf135	11	80183851	80199757	1	ENSMUSG00000020707	11	43.3607	21.8508	42.9033	43.6393	80.0312	81.3824	80.6811	80681090	1	cis
ENSMUSG00000020708	19184	Psmc5	11	106256154	106263120	1	ENSMUSG00000020708	11	55.8683	9.16051	55.5686	56.2642	100.811	101.595	101.068	101067532	0	trans
ENSMUSG00000020708	19184	Psmc5	11	106256154	106263120	1	ENSMUSG00000020708	11	60.3096	12.376	59.6453	60.4165	105.194	106.335	106.221	106221065	1	cis
ENSMUSG00000020715	78943	Ern1	11	106394650	106487852	-1	ENSMUSG00000020715	11	59.5972	17.5762	58.7155	59.6566	104.67	105.219	105.037	105036594	1	cis
ENSMUSG00000020715	78943	Ern1	11	106394650	106487852	-1	ENSMUSG00000020715	11	60.6091	20.3613	60.3249	60.7234	106.327	106.601	106.578	106577837	1	cis
ENSMUSG00000020716	18015	Nf1	11	79339693	79581612	1	ENSMUSG00000020716	18	18.785	8.76584	17.4686	18.8645	41.9456	45.5535	45.0366	45036611	0	trans
ENSMUSG00000020717	18613	Pecam1	11	106654217	106750628	-1	ENSMUSG00000020717	7	78.9575	11.7284	78.8105	79.2047	144.326	145.321	144.415	144415472	0	trans
ENSMUSG00000020721	78455	Helz	11	107547930	107693826	1	ENSMUSG00000020721	11	61.1176	14.1806	60.9351	62.3477	106.643	108.042	107.705	107704555	1	cis
ENSMUSG00000020728	76380	Cep112	11	108425192	108860615	1	ENSMUSG00000020728	11	61.8426	17.6784	61.733	62.3003	107.936	107.979	107.938	107937671	1	cis
ENSMUSG00000020728	76380	Cep112	11	108425192	108860615	1	ENSMUSG00000020728	11	63.0543	18.407	62.3862	63.0701	108.15	109.506	109.484	109483787	1	cis
ENSMUSG00000020744	67283	Slc25a19	11	115614178	115628295	-1	ENSMUSG00000020744	11	70.5619	19.3779	70.1944	70.6043	115.673	116.366	116.349	116348634	1	cis
ENSMUSG00000020752	170472	Recql5	11	115892595	115933477	-1	ENSMUSG00000020752	11	70.635	12.9078	70.3124	70.635	115.871	116.375	116.375	116374682	1	cis
ENSMUSG00000020766	14635	Galk1	11	116008457	116012719	-1	ENSMUSG00000020766	11	70.3071	8.89201	69.9671	71.2063	115.409	116.805	115.847	115846916	1	cis
ENSMUSG00000020766	14635	Galk1	11	116008457	116012719	-1	ENSMUSG00000020766	16	10.8955	8.85182	10.7354	11.5183	23.5206	24.2751	23.6746	23674578	0	trans
ENSMUSG00000020774	11484	Aspa	11	73304992	73329596	-1	ENSMUSG00000020774	11	40.8036	11.0966	39.3518	41.1166	71.4272	76.5874	74.7301	74730101	1	cis
ENSMUSG00000020776	217335	Fbf1	11	116142285	116168166	-1	ENSMUSG00000020776	11	70.5826	13.0579	70.1059	70.6043	115.49	116.366	116.358	116358029	1	cis
ENSMUSG00000020777	11430	Acox1	11	116171888	116199045	-1	ENSMUSG00000020777	11	70.4967	29.9638	70.3071	70.5826	115.847	116.358	116.345	116345231	1	cis
ENSMUSG00000020782	217325	Llgl2	11	115824049	115855780	1	ENSMUSG00000020782	11	69.8928	9.10489	69.5474	70.6043	115.052	116.366	115.347	115347144	1	cis
ENSMUSG00000020787	18436	P2rx1	11	72999103	73015200	1	ENSMUSG00000020787	11	39.8006	8.56001	39.5966	40.2708	71.7037	72.9945	71.9794	71979410	1	cis
ENSMUSG00000020787	18436	P2rx1	11	72999103	73015200	1	ENSMUSG00000020787	11	41.2991	8.658	40.8295	41.8988	75.4694	78.9585	76.732	76732026	0	trans
ENSMUSG00000020788	53313	Atp2a3	11	72961169	72993044	1	ENSMUSG00000020788	12	57.0707	8.57707	56.927	59.2239	111.463	113.732	111.475	111475315	0	trans
ENSMUSG00000020790	11736	Ankfy1	11	72690006	72772146	1	ENSMUSG00000020790	18	17.5079	10.4994	17.4929	18.8621	41.9723	45.4988	42.0013	42001314	0	trans
ENSMUSG00000020793	14428	Galr2	11	116280939	116283938	1	ENSMUSG00000020793	11	67.9307	11.0696	67.8526	68.0989	113.706	113.945	113.724	113724044	0	trans
ENSMUSG00000020793	14428	Galr2	11	116280939	116283938	1	ENSMUSG00000020793	11	70.0202	38.2386	69.9173	70.1059	115.39	115.49	115.453	1.15453e+08	1	cis
ENSMUSG00000020793	14428	Galr2	11	116280939	116283938	1	ENSMUSG00000020793	11	70.3071	38.6841	70.1944	70.5619	115.673	116.349	115.847	115846916	1	cis
ENSMUSG00000020799	21689	Tekt1	11	72344722	72362442	-1	ENSMUSG00000020799	11	35.3331	9.15386	34.8887	35.7194	63.702	64.6719	64.1511	64151077	0	trans
ENSMUSG00000020799	21689	Tekt1	11	72344722	72362442	-1	ENSMUSG00000020799	11	39.9722	57.1124	39.8694	39.9962	72.2749	72.5041	72.4793	72479338	1	cis
ENSMUSG00000020804	11298	Aanat	11	116586432	116597680	1	ENSMUSG00000020804	11	70.7462	9.48041	70.635	70.9312	116.375	116.633	116.454	116453924	1	cis
ENSMUSG00000020805	237831	Slc13a5	11	72241989	72267222	-1	ENSMUSG00000020805	11	39.7282	13.9109	39.69	40.2489	71.8269	72.9778	71.8652	71865166	1	cis
ENSMUSG00000020811	216881	Wscd1	11	71749920	71789647	1	ENSMUSG00000020811	11	41.1254	8.58895	39.5769	41.6346	71.6866	78.4977	76.6091	76609060	0	trans
ENSMUSG00000020814	67622	Mxra7	11	116803062	116828046	-1	ENSMUSG00000020814	11	70.3071	10.5577	69.9725	70.4967	115.433	116.345	115.847	115846916	1	cis
ENSMUSG00000020814	67622	Mxra7	11	116803062	116828046	-1	ENSMUSG00000020814	11	71.2596	27.7702	71.2596	71.5327	116.81	117.028	116.81	116809540	1	cis
ENSMUSG00000020818	69900	Mfsd11	11	116852440	116875635	1	ENSMUSG00000020818	11	71.2837	11.2715	70.6449	71.7386	116.378	117.093	116.857	116856569	1	cis
ENSMUSG00000020823	74136	Sec14l1	11	117115168	117159268	1	ENSMUSG00000020823	11	71.7386	11.5798	71.2596	71.7575	116.81	117.1	117.093	117092617	1	cis
ENSMUSG00000020840	104184	Blmh	11	76924809	76987379	1	ENSMUSG00000020840	11	41.5731	11.8608	41.2991	42.0958	76.732	79.0231	78.2651	78265133	1	cis
ENSMUSG00000020840	104184	Blmh	11	76924809	76987379	1	ENSMUSG00000020840	11	44.4313	8.65139	44.0125	44.9313	81.6508	82.1406	82.0127	82012651	0	trans
ENSMUSG00000020841	12874	Cpd	11	76778424	76847018	-1	ENSMUSG00000020841	11	41.2991	13.3365	41.1147	41.5731	76.4217	78.2651	76.7345	76734527	1	cis
ENSMUSG00000020841	12874	Cpd	11	76778424	76847018	-1	ENSMUSG00000020841	11	59.3529	8.47198	58.603	59.4407	104.623	104.978	104.953	104953294	0	trans
ENSMUSG00000020846	76566	Rflnb	11	76019194	76027782	-1	ENSMUSG00000020846	11	40.9298	46.2305	40.8295	41.1283	75.4694	76.6124	75.9036	75903586	1	cis
ENSMUSG00000020846	76566	Rflnb	11	76019194	76027782	-1	ENSMUSG00000020846	11	42.3358	14.3754	41.9492	42.775	78.9806	79.9658	79.1016	79101569	0	trans
ENSMUSG00000020846	76566	Rflnb	11	76019194	76027782	-1	ENSMUSG00000020846	11	43.5077	12.782	43.5016	43.8141	81.0685	81.6172	81.0979	81097898	0	trans
ENSMUSG00000020846	76566	Rflnb	11	76019194	76027782	-1	ENSMUSG00000020846	11	44.9313	11.0261	44.8126	45.2125	82.1077	82.6365	82.1406	82140565	0	trans
ENSMUSG00000020848	13447	Doc2b	11	75768966	75796049	-1	ENSMUSG00000020848	18	37.6628	11.0901	37.638	37.7002	71.2763	71.6755	71.4278	71427812	0	trans
ENSMUSG00000020848	13447	Doc2b	11	75768966	75796049	-1	ENSMUSG00000020848	18	38.8718	9.3068	38.7491	38.8826	73.2262	73.4398	73.4275	73427536	0	trans
ENSMUSG00000020850	192159	Prpf8	11	75486816	75509449	1	ENSMUSG00000020850	18	18.785	11.2947	17.4929	18.8645	41.9723	45.5535	45.0366	45036611	0	trans
ENSMUSG00000020857	18103	Nme2	11	93949814	93956259	-1	ENSMUSG00000020857	11	51.5252	12.0224	51.1493	51.9982	93.4347	94.9349	93.8944	93894370	1	cis
ENSMUSG00000020859	70834	Spag9	11	93996091	94126085	1	ENSMUSG00000020859	18	17.4929	9.17182	17.4686	17.6678	41.9456	42.284	41.9723	41972342	0	trans
ENSMUSG00000020859	70834	Spag9	11	93996091	94126085	1	ENSMUSG00000020859	18	18.7918	9.19255	18.0094	18.8645	42.5143	45.5535	45.2658	45265807	0	trans
ENSMUSG00000020864	71452	Ankrd40	11	94328001	94341841	1	ENSMUSG00000020864	11	51.261	16.1215	50.0056	51.2942	91.0912	93.5001	93.495	93495021	1	cis
ENSMUSG00000020865	76408	Abcc3	11	94343295	94392997	-1	ENSMUSG00000020865	11	49.5578	13.421	49.4997	50.6508	90.1434	92.6068	90.2215	90221511	0	trans
ENSMUSG00000020865	76408	Abcc3	11	94343295	94392997	-1	ENSMUSG00000020865	11	51.8889	13.7384	51.4036	52.0947	93.5364	95.0723	94.5896	94589560	1	cis
ENSMUSG00000020865	76408	Abcc3	11	94343295	94392997	-1	ENSMUSG00000020865	11	52.7668	13.7528	52.6253	53.1606	96.0256	96.6094	96.5043	96504260	0	trans
ENSMUSG00000020867	217116	Spata20	11	94478904	94486179	-1	ENSMUSG00000020867	11	51.8889	14.8033	51.4036	52.1294	93.5364	95.1132	94.5896	94589560	1	cis
ENSMUSG00000020876	74479	Snx11	11	96767555	96777559	-1	ENSMUSG00000020876	11	50.6962	8.58157	50.1166	51.2942	91.4425	93.5001	92.6319	92631855	0	trans
ENSMUSG00000020876	74479	Snx11	11	96767555	96777559	-1	ENSMUSG00000020876	11	53.1612	16.4954	52.8942	53.1614	96.5779	96.8631	96.8036	96803615	1	cis
ENSMUSG00000020876	74479	Snx11	11	96767555	96777559	-1	ENSMUSG00000020876	11	54.3946	8.99459	54.1965	54.9685	98.7704	100.019	99.1458	99145768	0	trans
ENSMUSG00000020890	14919	Gucy2e	11	69218117	69237036	-1	ENSMUSG00000020890	11	38.1489	12.1299	37.9666	38.3153	68.8897	69.4707	69.2285	69228545	1	cis
ENSMUSG00000020891	11688	Alox8	11	69183932	69197843	-1	ENSMUSG00000020891	11	29.6661	9.71362	27.8666	30.1338	53.334	56.9553	56.1688	56168817	0	trans
ENSMUSG00000020891	11688	Alox8	11	69183932	69197843	-1	ENSMUSG00000020891	11	30.823	10.8054	30.823	31.0839	58.2141	58.353	58.2141	58214118	0	trans
ENSMUSG00000020891	11688	Alox8	11	69183932	69197843	-1	ENSMUSG00000020891	11	32.0296	10.6227	31.3669	32.1551	59.1622	60.6995	60.5605	60560476	0	trans
ENSMUSG00000020891	11688	Alox8	11	69183932	69197843	-1	ENSMUSG00000020891	11	38.0282	76.7018	38.0098	38.1688	69.0824	69.2317	69.144	69143964	1	cis
ENSMUSG00000020891	11688	Alox8	11	69183932	69197843	-1	ENSMUSG00000020891	11	40.5714	14.6136	40.1798	40.8036	72.9253	74.7301	73.2346	73234611	0	trans
ENSMUSG00000020892	23801	Aloxe3	11	69125896	69149115	1	ENSMUSG00000020892	11	34.762	9.2284	34.7287	35.3993	63.5287	64.2045	63.6331	63633133	0	trans
ENSMUSG00000020892	23801	Aloxe3	11	69125896	69149115	1	ENSMUSG00000020892	11	38.0347	15.7181	37.7324	38.3076	68.6942	69.4594	69.1657	69165654	1	cis
ENSMUSG00000020895	66910	Tmem107	11	69070806	69073293	1	ENSMUSG00000020895	11	36.5011	8.94215	34.9826	36.7679	63.7362	67.3187	66.5919	66591896	0	trans
ENSMUSG00000020895	66910	Tmem107	11	69070806	69073293	1	ENSMUSG00000020895	11	38.3018	11.6933	37.8694	38.6096	68.8559	69.7999	69.3805	69380491	1	cis
ENSMUSG00000020895	66910	Tmem107	11	69070806	69073293	1	ENSMUSG00000020895	11	39.2791	11.1545	38.9836	39.2807	70.4201	71.3399	71.3336	71333552	0	trans
ENSMUSG00000020900	77579	Myh10	11	68691559	68816632	1	ENSMUSG00000020900	18	18.7918	10.5098	18.1119	18.8645	42.726	45.5535	45.2658	45265807	0	trans
ENSMUSG00000020901	320207	Pik3r5	11	68432121	68497849	1	ENSMUSG00000020901	11	37.548	17.8735	36.8474	37.6273	67.3535	68.5865	68.1351	68135080	1	cis
ENSMUSG00000020904	71860	Cfap52	11	67924806	67965651	-1	ENSMUSG00000020904	11	24.5898	8.61322	23.9278	26.9505	47.82	51.8116	49.3233	49323337	0	trans
ENSMUSG00000020904	71860	Cfap52	11	67924806	67965651	-1	ENSMUSG00000020904	11	28.0915	10.6542	27.8666	28.0915	53.334	53.7186	53.7186	53718623	0	trans
ENSMUSG00000020904	71860	Cfap52	11	67924806	67965651	-1	ENSMUSG00000020904	11	29.4325	9.59254	28.7821	30.1338	55.0548	56.9553	55.4268	55426803	0	trans
ENSMUSG00000020904	71860	Cfap52	11	67924806	67965651	-1	ENSMUSG00000020904	11	37.548	58.0446	37.4671	37.6212	67.948	68.5167	68.1351	68135080	1	cis
ENSMUSG00000020904	71860	Cfap52	11	67924806	67965651	-1	ENSMUSG00000020904	11	40.5714	11.8719	39.7551	40.7469	71.9417	74.6691	73.2346	73234611	0	trans
ENSMUSG00000020904	71860	Cfap52	11	67924806	67965651	-1	ENSMUSG00000020904	11	41.789	8.75746	41.2382	41.8988	76.6791	78.9585	78.8421	78842093	0	trans
ENSMUSG00000020905	216835	Usp43	11	67854523	67922153	-1	ENSMUSG00000020905	11	37.5528	11.9555	36.8086	37.6293	67.329	68.6087	68.1494	68149398	1	cis
ENSMUSG00000020907	19674	Rcvrn	11	67695326	67703333	1	ENSMUSG00000020907	11	37.4671	8.98202	36.3886	37.6293	66.3169	68.6087	67.948	67948045	1	cis
ENSMUSG00000020908	17883	Myh3	11	67078300	67102291	1	ENSMUSG00000020908	11	30.9834	10.4547	30.9451	31.0839	58.3265	58.353	58.3338	58333789	0	trans
ENSMUSG00000020908	17883	Myh3	11	67078300	67102291	1	ENSMUSG00000020908	11	31.3669	11.9951	31.2729	31.512	58.8437	59.2528	59.1622	59162183	0	trans
ENSMUSG00000020908	17883	Myh3	11	67078300	67102291	1	ENSMUSG00000020908	11	36.5867	63.245	36.5011	36.6404	66.5919	67.0999	66.9263	66926326	1	cis
ENSMUSG00000020908	17883	Myh3	11	67078300	67102291	1	ENSMUSG00000020908	11	40.8118	9.54902	40.5445	40.8201	73.1687	75.1515	74.8718	74871795	0	trans
ENSMUSG00000020910	66358	Adprm	11	67037905	67052594	-1	ENSMUSG00000020910	11	36.6404	12.904	35.9925	37.4671	65.1023	67.948	67.0999	67099914	1	cis
ENSMUSG00000020912	268482	Krt12	11	99415666	99422259	-1	ENSMUSG00000020912	11	54.6175	60.1031	54.6128	54.6206	99.3639	99.4504	99.4161	99416056	1	cis
ENSMUSG00000020912	268482	Krt12	11	99415666	99422259	-1	ENSMUSG00000020912	11	56.3956	17.4325	56.1939	56.5295	101.461	101.794	101.626	101625616	0	trans
ENSMUSG00000020914	21973	Top2a	11	98992943	99024189	-1	ENSMUSG00000020914	2	41.2812	9.38886	41.2812	41.2815	78.5911	78.593	78.5911	78591136	0	trans
ENSMUSG00000020914	21973	Top2a	11	98992943	99024189	-1	ENSMUSG00000020914	2	41.3036	10.5739	41.2951	41.3036	78.6877	78.7546	78.7546	78754646	0	trans
ENSMUSG00000020918	14534	Kat2a	11	100704746	100712465	-1	ENSMUSG00000020918	11	54.8696	9.52806	54.6381	55.3633	99.6426	100.442	99.903	99903040	1	cis
ENSMUSG00000020921	76547	Tmem101	11	102152546	102156404	-1	ENSMUSG00000020921	11	56.7778	15.9685	56.7234	57.003	101.981	102.253	102.176	102176159	1	cis
ENSMUSG00000020922	268490	Lsm12	11	102162497	102185296	-1	ENSMUSG00000020922	11	57.0916	13.1258	56.4864	57.2823	101.676	102.744	102.303	102303238	1	cis
ENSMUSG00000020929	20624	Eftud2	11	102838473	102880985	-1	ENSMUSG00000020929	11	57.6238	12.4933	57.2197	58.4054	102.722	103.728	103.077	103077176	1	cis
ENSMUSG00000020930	73293	Ccdc103	11	102881204	102885216	1	ENSMUSG00000020930	11	52.7987	10.0621	52.6774	52.8942	96.2551	96.5779	96.5314	96531366	0	trans
ENSMUSG00000020930	73293	Ccdc103	11	102881204	102885216	1	ENSMUSG00000020930	11	57.3974	33.4695	57.2823	57.6195	102.744	103.071	102.801	102800861	1	cis
ENSMUSG00000020936	18107	Nmt1	11	103028190	103068912	1	ENSMUSG00000020936	11	56.7255	8.52377	56.5295	57.9413	101.794	103.42	101.992	101992025	1	cis
ENSMUSG00000020946	56494	Gosr2	11	103676849	103697898	-1	ENSMUSG00000020946	11	56.4939	13.3829	56.4864	56.7408	101.676	102.072	101.696	101695968	1	cis
ENSMUSG00000020946	56494	Gosr2	11	103676849	103697898	-1	ENSMUSG00000020946	11	58.5018	20.8667	58.4054	58.507	103.728	103.825	103.812	103811841	1	cis
ENSMUSG00000020948	66689	Klhl28	12	64938833	64965534	-1	ENSMUSG00000020948	18	18.7855	8.87459	18.0094	18.8645	42.5143	45.5535	45.0558	45055807	0	trans
ENSMUSG00000020949	30795	Fkbp3	12	65062424	65074007	-1	ENSMUSG00000020949	12	25.7371	18.1221	25.5348	25.8699	59.3179	60.6613	60.2193	60219256	0	trans
ENSMUSG00000020949	30795	Fkbp3	12	65062424	65074007	-1	ENSMUSG00000020949	12	26.6531	21.0223	26.5051	26.8302	64.989	67.0588	66.333	66333002	1	cis
ENSMUSG00000020953	12810	Coch	12	51593341	51605771	1	ENSMUSG00000020953	12	18.8059	17.9523	18.6694	19.2405	41.685	44.1958	42.4649	42464914	0	trans
ENSMUSG00000020953	12810	Coch	12	51593341	51605771	1	ENSMUSG00000020953	12	20.9231	53.482	20.8657	21.1223	50.2525	52.1214	50.714	50714049	1	cis
ENSMUSG00000020955	11782	Ap4s1	12	51691033	51744786	1	ENSMUSG00000020955	12	18.7337	15.9485	18.5088	18.9932	41.4131	43.8263	41.8807	41880749	0	trans
ENSMUSG00000020955	11782	Ap4s1	12	51691033	51744786	1	ENSMUSG00000020955	12	21.1222	26.628	20.9816	21.1274	51.19	52.3252	52.1181	52118148	1	cis
ENSMUSG00000020964	20338	Sel1l	12	91806043	91849157	-1	ENSMUSG00000020964	12	40.3267	12.0491	40.3267	40.6183	91.5344	92.1985	91.5344	91534408	1	cis
ENSMUSG00000020986	20334	Sec23a	12	58958383	59012017	-1	ENSMUSG00000020986	12	24.9365	13.5031	24.7514	26.0841	58.8478	62.2955	58.9254	58925401	1	cis
ENSMUSG00000020986	20334	Sec23a	12	58958383	59012017	-1	ENSMUSG00000020986	12	27.4483	11.7196	27.3194	27.5934	69.8165	70.5318	70.2417	70241709	0	trans
ENSMUSG00000020990	71091	Cdkl1	12	69746848	69791267	-1	ENSMUSG00000020990	12	27.2204	10.2197	27.2069	27.2821	69.4305	69.8132	69.7887	69788728	1	cis
ENSMUSG00000021000	338320	Ctage5	12	59095799	59191583	1	ENSMUSG00000021000	12	24.9952	14.001	24.2749	26.2922	58.6692	64.2463	58.957	58956981	1	cis
ENSMUSG00000021000	338320	Ctage5	12	59095799	59191583	1	ENSMUSG00000021000	12	27.4483	11.9803	27.3194	27.5934	69.8165	70.5318	70.2417	70241709	0	trans
ENSMUSG00000021003	14420	Galc	12	98202294	98259459	-1	ENSMUSG00000021003	12	43.943	16.6429	43.7793	44.086	97.6281	98.2368	98.1026	98102552	1	cis
ENSMUSG00000021009	24000	Ptpn21	12	98676741	98737405	-1	ENSMUSG00000021009	12	44.5573	11.769	44.5573	44.7994	98.5565	99.0695	98.5565	98556459	1	cis
ENSMUSG00000021013	76260	Ttc8	12	98920574	98983238	1	ENSMUSG00000021013	12	44.7994	40.4939	44.698	44.7994	98.7422	99.0695	99.0695	99069543	1	cis
ENSMUSG00000021013	76260	Ttc8	12	98920574	98983238	1	ENSMUSG00000021013	12	46.9406	11.5995	46.6181	47.5324	102.315	103.06	102.662	102662433	0	trans
ENSMUSG00000021018	245841	Polr2h	16	20717665	20722267	1	ENSMUSG00000021018	16	8.67076	23.6996	8.32929	9.48098	20.6765	21.9298	21.1684	21168442	1	cis
ENSMUSG00000021022	59032	Ppp2r3c	12	55278991	55302998	-1	ENSMUSG00000021022	12	22.5185	10.7423	21.4534	23.0519	53.1283	56.0819	54.5504	54550392	1	cis
ENSMUSG00000021023	66132	1110008L16Rik	12	55299577	55382533	1	ENSMUSG00000021023	12	16.8775	8.49711	16.5393	16.8775	36.2508	36.8984	36.8984	36898389	0	trans
ENSMUSG00000021023	66132	1110008L16Rik	12	55299577	55382533	1	ENSMUSG00000021023	12	22.4625	22.2281	21.8962	22.6301	53.9527	54.8346	54.3582	54358240	1	cis
ENSMUSG00000021023	66132	1110008L16Rik	12	55299577	55382533	1	ENSMUSG00000021023	12	23.0341	23.0075	22.8039	23.0404	54.8725	55.9395	55.861	55860985	1	cis
ENSMUSG00000021028	217588	Mbip	12	56328303	56345894	-1	ENSMUSG00000021028	12	22.6631	9.41033	22.356	23.3027	54.2137	56.6753	54.8616	54861573	1	cis
ENSMUSG00000021032	64242	Ngb	12	87097531	87102539	-1	ENSMUSG00000021032	12	38.0346	18.1777	37.6759	38.7487	86.9927	88.7766	87.1461	87146116	1	cis
ENSMUSG00000021033	14874	Gstz1	12	87147165	87164723	1	ENSMUSG00000021033	12	33.5087	12.3828	32.9037	33.8848	79.9077	81.2019	80.6495	80649460	0	trans
ENSMUSG00000021033	14874	Gstz1	12	87147165	87164723	1	ENSMUSG00000021033	12	35.2255	9.66837	35.2213	35.2255	83.7809	83.7988	83.7988	83798817	0	trans
ENSMUSG00000021033	14874	Gstz1	12	87147165	87164723	1	ENSMUSG00000021033	12	35.2324	9.6469	35.2324	35.2798	83.8279	84.0275	83.8279	83827909	0	trans
ENSMUSG00000021033	14874	Gstz1	12	87147165	87164723	1	ENSMUSG00000021033	12	38.0346	42.3249	37.7979	38.2814	87.0628	87.3561	87.1461	87146116	1	cis
ENSMUSG00000021036	20773	Sptlc2	12	87305058	87388355	-1	ENSMUSG00000021036	12	38.2814	23.5577	37.7875	38.2919	87.0492	87.4351	87.3561	87356113	1	cis
ENSMUSG00000021044	72113	Adck1	12	88360554	88461724	1	ENSMUSG00000021044	12	38.567	42.4717	38.2858	38.6809	87.3893	88.7142	88.226	88226028	1	cis
ENSMUSG00000021048	108156	Mthfd1	12	76255298	76319803	1	ENSMUSG00000021048	12	30.6126	13.3738	30.1439	30.832	75.7415	76.4642	76.2677	76267709	1	cis
ENSMUSG00000021055	13983	Esr2	12	76120419	76177259	-1	ENSMUSG00000021055	12	30.7545	9.31069	30.0661	30.8671	75.4393	76.5055	76.3419	76341897	1	cis
ENSMUSG00000021057	238276	Akap5	12	76324891	76334153	1	ENSMUSG00000021057	12	27.4372	12.845	27.3194	27.5006	69.8165	70.3567	70.2029	70202920	0	trans
ENSMUSG00000021057	238276	Akap5	12	76324891	76334153	1	ENSMUSG00000021057	12	31.0634	24.7817	30.1439	31.1504	75.7415	76.9543	76.8907	76890719	1	cis
ENSMUSG00000021065	53618	Fut8	12	77238125	77476338	1	ENSMUSG00000021065	2	29.7594	8.53286	27.9577	30.0703	57.8649	60.937	60.3386	60338588	0	trans
ENSMUSG00000021066	73991	Atl1	12	69892614	69966417	1	ENSMUSG00000021066	12	27.4372	9.06123	26.6957	28.4009	66.5774	72.4139	70.2029	70202920	1	cis
ENSMUSG00000021067	64010	Sav1	12	69965012	69987002	-1	ENSMUSG00000021067	11	58.0755	10.9046	57.5884	58.0818	103.031	103.48	103.479	103478626	0	trans
ENSMUSG00000021067	64010	Sav1	12	69965012	69987002	-1	ENSMUSG00000021067	11	58.7155	13.4045	58.5588	58.9898	104.249	104.753	104.67	104670154	0	trans
ENSMUSG00000021068	18080	Nin	12	70011435	70113717	-1	ENSMUSG00000021068	12	27.3848	11.4272	27.2026	28.197	69.3149	72.1438	69.9603	69960299	1	cis
ENSMUSG00000021069	110095	Pygl	12	70190811	70231488	-1	ENSMUSG00000021069	12	27.5934	17.6232	27.4577	27.5934	70.2747	70.5318	70.5318	70531772	1	cis
ENSMUSG00000021072	72736	Tmx1	12	70453095	70468040	1	ENSMUSG00000021072	12	27.4545	13.3887	27.3194	27.9401	69.8165	71.4251	70.2634	70263361	1	cis
ENSMUSG00000021076	56444	Actr10	12	70937857	70964718	1	ENSMUSG00000021076	12	27.7349	15.68	26.6957	28.197	66.5774	72.1438	70.7297	70729671	1	cis
ENSMUSG00000021087	104001	Rtn1	12	72211752	72409054	-1	ENSMUSG00000021087	X	35.0636	9.90743	34.9308	35.4224	84.9709	87.3633	86.1539	86153902	0	trans
ENSMUSG00000021091	20716	Serpina3n	12	104406729	104414329	1	ENSMUSG00000021091	12	46.2766	16.771	46.177	46.3259	101.07	102.105	101.847	101846884	0	trans
ENSMUSG00000021091	20716	Serpina3n	12	104406729	104414329	1	ENSMUSG00000021091	12	48.8122	115.346	48.8122	48.8926	104.281	104.456	104.281	104281004	1	cis
ENSMUSG00000021091	20716	Serpina3n	12	104406729	104414329	1	ENSMUSG00000021091	12	51.791	12.681	51.6708	52.3685	106.974	107.664	107.018	107018435	0	trans
ENSMUSG00000021094	66375	Dhrs7	12	72650353	72664909	-1	ENSMUSG00000021094	12	26.0973	16.8732	26.0289	26.1816	61.7693	63.8329	62.4128	62412767	0	trans
ENSMUSG00000021094	66375	Dhrs7	12	72650353	72664909	-1	ENSMUSG00000021094	12	27.3445	33.4317	27.2069	27.3724	69.4305	69.8989	69.8437	69843676	0	trans
ENSMUSG00000021094	66375	Dhrs7	12	72650353	72664909	-1	ENSMUSG00000021094	12	28.4171	48.6863	28.3761	28.4201	72.1783	72.8421	72.7739	72773904	1	cis
ENSMUSG00000021094	66375	Dhrs7	12	72650353	72664909	-1	ENSMUSG00000021094	12	31.3637	15.4922	31.0634	31.4045	76.8907	77.0473	77.0226	77022568	0	trans
ENSMUSG00000021094	66375	Dhrs7	12	72650353	72664909	-1	ENSMUSG00000021094	12	31.7964	11.5773	31.4619	31.8368	77.1683	78.0948	78.0891	78089120	0	trans
ENSMUSG00000021098	75801	4930447C04Rik	12	72881109	72940774	-1	ENSMUSG00000021098	12	26.0973	14.1323	25.5348	26.1816	59.3179	63.8329	62.4128	62412767	0	trans
ENSMUSG00000021098	75801	4930447C04Rik	12	72881109	72940774	-1	ENSMUSG00000021098	12	28.047	44.6772	27.9936	28.1148	71.4502	71.7341	71.5283	71528337	1	cis
ENSMUSG00000021098	75801	4930447C04Rik	12	72881109	72940774	-1	ENSMUSG00000021098	12	28.4584	53.2304	28.4422	28.5226	72.8574	72.9563	72.8626	72862634	1	cis
ENSMUSG00000021102	73046	Glrx5	12	105032688	105042906	1	ENSMUSG00000021102	18	18.785	9.23154	17.4686	18.8645	41.9456	45.5535	45.0366	45036611	0	trans
ENSMUSG00000021108	18755	Prkch	12	73584796	73778185	1	ENSMUSG00000021108	6	59.2136	9.18805	57.8892	59.3003	127.327	131.627	131.053	131053189	0	trans
ENSMUSG00000021108	18755	Prkch	12	73584796	73778185	1	ENSMUSG00000021108	13	62.3026	8.5402	62.2724	62.8352	118.089	118.557	118.156	118155540	0	trans
ENSMUSG00000021108	18755	Prkch	12	73584796	73778185	1	ENSMUSG00000021108	18	37.6905	9.63065	37.638	37.7002	71.2763	71.6755	71.5972	71597233	0	trans
ENSMUSG00000021108	18755	Prkch	12	73584796	73778185	1	ENSMUSG00000021108	18	38.7668	8.65088	38.7491	38.8826	73.2262	73.4398	73.2375	73237512	0	trans
ENSMUSG00000021112	56217	Mpp5	12	78748907	78840714	1	ENSMUSG00000021112	12	31.6588	9.62115	31.1957	32.1058	76.9681	78.9276	77.7639	77763943	1	cis
ENSMUSG00000021112	56217	Mpp5	12	78748907	78840714	1	ENSMUSG00000021112	18	17.4929	8.83964	17.4173	18.8062	41.8898	45.3564	41.9723	41972342	0	trans
ENSMUSG00000021113	75627	Snapc1	12	73964481	73988966	1	ENSMUSG00000021113	1	65.7088	8.57998	65.4651	66.3237	159.455	160.808	160.08	160079899	0	trans
ENSMUSG00000021113	75627	Snapc1	12	73964481	73988966	1	ENSMUSG00000021113	12	29.7587	37.2694	29.4188	29.8147	73.6464	75.0247	74.8962	74896194	1	cis
ENSMUSG00000021114	73834	Atp6v1d	12	78840725	78861638	-1	ENSMUSG00000021114	12	27.3196	9.09833	27.3194	27.4255	69.8165	70.161	69.8168	69816781	0	trans
ENSMUSG00000021114	73834	Atp6v1d	12	78840725	78861638	-1	ENSMUSG00000021114	12	32.0022	19.6582	31.4045	32.6066	77.0473	79.8064	78.1827	78182714	1	cis
ENSMUSG00000021114	73834	Atp6v1d	12	78840725	78861638	-1	ENSMUSG00000021114	12	32.9412	19.0801	32.863	32.9904	79.8585	80.0278	79.9165	79916541	1	cis
ENSMUSG00000021114	73834	Atp6v1d	12	78840725	78861638	-1	ENSMUSG00000021114	12	33.316	17.415	33.0799	33.4154	80.0927	80.557	80.3782	80378186	1	cis
ENSMUSG00000021115	22367	Vrk1	12	106010228	106077426	1	ENSMUSG00000021115	12	50.9493	31.1154	50.9304	51.0327	106.004	106.259	106.052	106051529	1	cis
ENSMUSG00000021115	22367	Vrk1	12	106010228	106077426	1	ENSMUSG00000021115	12	51.6708	26.1427	51.5274	52.1714	106.886	107.21	106.974	106973571	1	cis
ENSMUSG00000021120	110417	Pigh	12	79080664	79089651	-1	ENSMUSG00000021120	12	31.8187	8.67006	31.6431	32.6066	77.709	79.8064	78.0923	78092274	1	cis
ENSMUSG00000021123	77974	Rdh12	12	79208914	79222665	1	ENSMUSG00000021123	12	32.9412	9.02447	32.1118	33.1321	79.2123	80.1423	79.9165	79916541	1	cis
ENSMUSG00000021124	53612	Vti1b	12	79156017	79172667	-1	ENSMUSG00000021124	12	32.1068	11.98	31.6588	32.5678	77.7639	79.7504	78.9729	78972949	1	cis
ENSMUSG00000021124	53612	Vti1b	12	79156017	79172667	-1	ENSMUSG00000021124	12	32.9412	13.5707	32.9342	33.1321	79.9118	80.1423	79.9165	79916541	1	cis
ENSMUSG00000021125	11847	Arg2	12	79130777	79156301	1	ENSMUSG00000021125	12	32.1068	23.6356	32.0022	32.1143	78.1827	79.3306	78.9729	78972949	1	cis
ENSMUSG00000021130	108760	Galnt16	12	80518277	80630972	1	ENSMUSG00000021130	12	32.544	13.148	32.1118	32.6066	79.2123	79.8064	79.6974	79697420	1	cis
ENSMUSG00000021130	108760	Galnt16	12	80518277	80630972	1	ENSMUSG00000021130	12	33.4064	18.502	33.1321	33.4255	80.1423	80.5997	80.5176	80517553	1	cis
ENSMUSG00000021130	108760	Galnt16	12	80518277	80630972	1	ENSMUSG00000021130	12	35.3642	12.7657	35.3642	35.5779	84.159	84.5536	84.159	84159010	0	trans
ENSMUSG00000021131	13877	Erh	12	80634022	80644341	-1	ENSMUSG00000021131	12	27.3194	8.67816	27.2069	27.4872	69.4305	70.3322	69.8165	69816507	0	trans
ENSMUSG00000021131	13877	Erh	12	80634022	80644341	-1	ENSMUSG00000021131	12	32.9412	42.0467	32.863	32.9682	79.8585	80.0068	79.9165	79916541	1	cis
ENSMUSG00000021131	13877	Erh	12	80634022	80644341	-1	ENSMUSG00000021131	12	33.4064	44.0009	33.4023	33.7543	80.4994	81.0995	80.5176	80517553	1	cis
ENSMUSG00000021136	64075	Smoc1	12	81026808	81186414	1	ENSMUSG00000021136	12	33.6927	14.7001	33.4154	33.8228	80.557	81.1693	80.7575	80757453	1	cis
ENSMUSG00000021139	105940408	Gm20498	12	81358860	81532905	-1	ENSMUSG00000021139	12	34.012	11.5777	33.8848	35.3013	81.2019	84.1181	81.3273	81327339	1	cis
ENSMUSG00000021147	207615	Wdr37	13	8802968	8871909	-1	ENSMUSG00000021147	13	1.09842	12.185	0.773344	1.413	7.20839	9.27028	8.64523	8645235	1	cis
ENSMUSG00000021171	52635	Esyt2	12	116281196	116391050	1	ENSMUSG00000021171	12	59.374	14.3649	59.3467	59.4509	113.814	114.372	114.068	114068337	0	trans
ENSMUSG00000021171	52635	Esyt2	12	116281196	116391050	1	ENSMUSG00000021171	12	59.5238	13.5032	59.5238	60.4226	115.519	116.779	115.519	115519395	1	cis
ENSMUSG00000021177	104884	Tdp1	12	99884517	99955219	1	ENSMUSG00000021177	12	45.293	27.1983	45.1978	45.2981	99.7628	99.9759	99.9534	99953403	1	cis
ENSMUSG00000021177	104884	Tdp1	12	99884517	99955219	1	ENSMUSG00000021177	12	49.1866	10.3609	48.663	49.6222	104.257	104.993	104.638	104638256	0	trans
ENSMUSG00000021178	19179	Psmc1	12	100110154	100123405	1	ENSMUSG00000021178	12	45.3268	9.30859	45.3108	45.4353	100.032	100.287	100.102	100102426	1	cis
ENSMUSG00000021179	217827	Nrde2	12	100125452	100159653	-1	ENSMUSG00000021179	12	45.7515	16.7202	45.3108	46.2567	100.032	101.647	100.577	100576898	1	cis
ENSMUSG00000021180	73086	Rps6ka5	12	100548439	100726983	-1	ENSMUSG00000021180	18	17.4929	8.99978	17.4333	18.8353	41.9098	45.3912	41.9723	41972342	0	trans
ENSMUSG00000021182	68339	Ccdc88c	12	100911523	101029056	-1	ENSMUSG00000021182	12	46.2567	22.5645	46.1507	46.2729	100.998	101.764	101.647	101646770	1	cis
ENSMUSG00000021182	68339	Ccdc88c	12	100911523	101029056	-1	ENSMUSG00000021182	12	47.9853	13.2515	47.7173	47.9853	103.284	103.988	103.988	103988015	0	trans
ENSMUSG00000021185	217830	9030617O03Rik	12	100779057	100896981	1	ENSMUSG00000021185	12	44.7681	16.0151	44.5573	44.7994	98.5565	99.0695	98.8781	98878061	1	cis
ENSMUSG00000021185	217830	9030617O03Rik	12	100779057	100896981	1	ENSMUSG00000021185	12	45.8409	35.9494	45.8409	46.03	100.78	100.874	100.78	100779794	1	cis
ENSMUSG00000021185	217830	9030617O03Rik	12	100779057	100896981	1	ENSMUSG00000021185	12	46.9406	21.4983	46.8013	46.9637	102.536	102.666	102.662	102662433	1	cis
ENSMUSG00000021190	19141	Lgmn	12	102394084	102439813	-1	ENSMUSG00000021190	12	46.6456	25.5872	46.3052	46.7717	102.056	102.501	102.357	102357443	1	cis
ENSMUSG00000021192	27277	Golga5	12	102469135	102497907	1	ENSMUSG00000021192	12	46.4783	8.66869	46.2632	48.663	101.693	104.257	102.277	102277089	1	cis
ENSMUSG00000021193	69617	Pitrm1	13	6548149	6580515	1	ENSMUSG00000021193	13	0.682699	53.563	0.544153	0.738996	6.20438	7.19251	6.77207	6772070	1	cis
ENSMUSG00000021193	69617	Pitrm1	13	6548149	6580515	1	ENSMUSG00000021193	13	1.7197	27.0124	1.69734	1.98716	10.351	11.0129	10.5351	10535132	0	trans
ENSMUSG00000021196	56421	Pfkp	13	6579768	6648777	-1	ENSMUSG00000021196	13	0.773344	31.1694	0.773344	1.00104	7.20839	8.19017	7.20839	7208389	1	cis
ENSMUSG00000021196	56421	Pfkp	13	6579768	6648777	-1	ENSMUSG00000021196	13	2.94417	13.3106	2.84038	3.21046	12.5712	14.315	13.2686	13268590	0	trans
ENSMUSG00000021198	217843	Unc79	12	102948859	103184065	1	ENSMUSG00000021198	2	42.9696	8.89493	0.244772	58.2951	4.2367	131.788	90.5673	90567267	0	trans
ENSMUSG00000021200	65256	Asb2	12	103321142	103356001	-1	ENSMUSG00000021200	12	47.527	8.65426	46.5195	48.3622	102.282	104.218	103.041	103041089	1	cis
ENSMUSG00000021209	74521	Ppp4r4	12	103532283	103613831	1	ENSMUSG00000021209	12	46.9406	8.48485	46.503	47.8274	102.281	103.596	102.662	102662433	1	cis
ENSMUSG00000021215	56349	Net1	13	3882018	3918220	-1	ENSMUSG00000021215	13	0.205536	14.8898	0.0173595	0.207901	3.52771	5.38885	5.32568	5325682	1	cis
ENSMUSG00000021217	243931	Tshz3	7	36698118	36773553	1	ENSMUSG00000021217	18	37.638	11.7698	37.638	37.7002	71.2763	71.6755	71.2763	71276330	0	trans
ENSMUSG00000021217	243931	Tshz3	7	36698118	36773553	1	ENSMUSG00000021217	18	38.837	9.59719	38.7491	38.8826	73.2262	73.4398	73.342	73342031	0	trans
ENSMUSG00000021218	14569	Gdi2	13	3538063	3567871	1	ENSMUSG00000021218	13	0.205536	12.0733	0.0173595	0.481724	3.52771	5.97767	5.32568	5325682	1	cis
ENSMUSG00000021219	50779	Rgs6	12	82588292	83162056	1	ENSMUSG00000021219	12	34.4627	16.1176	33.2163	34.6249	80.1741	82.8474	82.1406	82140569	1	cis
ENSMUSG00000021219	50779	Rgs6	12	82588292	83162056	1	ENSMUSG00000021219	12	35.3642	10.4421	35.3642	35.5779	84.159	84.5536	84.159	84159010	1	cis
ENSMUSG00000021223	170721	Papln	12	83763634	83792382	1	ENSMUSG00000021223	12	33.7543	27.9333	33.6383	33.7543	80.6906	81.0995	81.0995	81099501	0	trans
ENSMUSG00000021223	170721	Papln	12	83763634	83792382	1	ENSMUSG00000021223	12	35.2263	42.9917	34.9755	35.2392	83.3237	83.8563	83.8022	83802241	1	cis
ENSMUSG00000021223	170721	Papln	12	83763634	83792382	1	ENSMUSG00000021223	12	36.3951	14.9468	36.3921	36.5048	85.6773	85.8623	85.688	85687973	1	cis
ENSMUSG00000021226	171210	Acot2	12	83987861	83993873	1	ENSMUSG00000021226	12	35.1737	23.169	35.1575	35.2902	83.5045	84.0712	83.5806	83580626	1	cis
ENSMUSG00000021234	217705	Fam161b	12	84345309	84361833	-1	ENSMUSG00000021234	12	32.1118	9.15372	32.1044	32.6062	78.8586	79.789	79.2123	79212299	0	trans
ENSMUSG00000021234	217705	Fam161b	12	84345309	84361833	-1	ENSMUSG00000021234	12	35.5515	16.8515	34.4612	36.0638	82.1399	84.8958	84.463	84463038	1	cis
ENSMUSG00000021236	12499	Entpd5	12	84373857	84409029	-1	ENSMUSG00000021236	12	35.3013	9.08306	35.2902	35.5186	84.0712	84.3294	84.1181	84118063	1	cis
ENSMUSG00000021238	104776	Aldh6a1	12	84430717	84451004	-1	ENSMUSG00000021238	12	33.5087	9.3339	33.2435	34.0072	80.2498	81.2372	80.6495	80649460	0	trans
ENSMUSG00000021244	56531	Ylpm1	12	84996321	85070515	1	ENSMUSG00000021244	2	42.9696	9.68115	42.9696	42.9696	90.5656	90.5673	90.5673	90567267	0	trans
ENSMUSG00000021244	56531	Ylpm1	12	84996321	85070515	1	ENSMUSG00000021244	18	18.795	8.49698	17.4686	18.8645	41.9456	45.5535	45.3393	45339326	0	trans
ENSMUSG00000021245	217716	Mlh3	12	85234520	85270599	-1	ENSMUSG00000021245	12	36.3856	33.5474	36.1984	36.3908	85.2065	85.673	85.6544	85654403	1	cis
ENSMUSG00000021245	217716	Mlh3	12	85234520	85270599	-1	ENSMUSG00000021245	12	38.8249	17.1232	38.6809	38.9228	88.7142	88.9046	88.8526	88852587	0	trans
ENSMUSG00000021245	217716	Mlh3	12	85234520	85270599	-1	ENSMUSG00000021245	12	39.6885	9.82837	39.3761	39.7357	89.2729	90.1429	90.1397	90139672	0	trans
ENSMUSG00000021248	68581	Tmed10	12	85340614	85374847	-1	ENSMUSG00000021248	12	36.2331	10.0137	35.8613	36.2663	84.69	85.3841	85.3289	85328943	1	cis
ENSMUSG00000021253	21809	Tgfb3	12	86056745	86079041	-1	ENSMUSG00000021253	12	34.2001	9.22949	33.8848	34.5744	81.2019	82.3721	81.9109	81910852	0	trans
ENSMUSG00000021253	21809	Tgfb3	12	86056745	86079041	-1	ENSMUSG00000021253	12	36.7967	11.2006	36.5677	36.8393	86.0845	86.4171	86.415	86414983	1	cis
ENSMUSG00000021254	70373	Gpatch2l	12	86241858	86291784	1	ENSMUSG00000021254	18	18.7918	9.0823	17.4929	18.8645	41.9723	45.5535	45.2658	45265807	0	trans
ENSMUSG00000021260	214305	Hhipl1	12	108306270	108330869	1	ENSMUSG00000021260	12	49.9933	12.7621	49.7818	50.2752	105.065	105.486	105.367	105366607	0	trans
ENSMUSG00000021260	214305	Hhipl1	12	108306270	108330869	1	ENSMUSG00000021260	12	53.654	47.0639	53.6228	53.9482	108.307	108.372	108.318	108318011	1	cis
ENSMUSG00000021260	214305	Hhipl1	12	108306270	108330869	1	ENSMUSG00000021260	12	54.3765	36.8696	54.3762	54.3766	108.962	108.99	108.984	108984489	1	cis
ENSMUSG00000021260	214305	Hhipl1	12	108306270	108330869	1	ENSMUSG00000021260	12	55.2589	23.3911	54.9442	55.2828	109.572	110.111	110.049	110048881	1	cis
ENSMUSG00000021260	214305	Hhipl1	12	108306270	108330869	1	ENSMUSG00000021260	12	57.0707	12.8615	56.9419	57.6103	111.464	111.73	111.475	111475315	0	trans
ENSMUSG00000021262	14026	Evl	12	108554720	108688516	1	ENSMUSG00000021262	12	54.1302	9.74579	53.605	55.1096	108.305	109.67	108.618	108618083	1	cis
ENSMUSG00000021263	70059	Degs2	12	108678711	108702315	-1	ENSMUSG00000021263	12	54.1303	10.7624	54.0809	54.3011	108.544	108.788	108.624	108623739	1	cis
ENSMUSG00000021266	22375	Wars	12	108860030	108894174	-1	ENSMUSG00000021266	12	52.3592	28.643	52.3365	52.3592	107.4	107.563	107.563	107563033	1	cis
ENSMUSG00000021266	22375	Wars	12	108860030	108894174	-1	ENSMUSG00000021266	12	54.3439	50.6254	54.1304	54.351	108.628	108.928	108.926	108925668	1	cis
ENSMUSG00000021273	14137	Fdft1	14	63145150	63179578	-1	ENSMUSG00000021273	14	25.1396	22.6873	25.0232	25.4029	63.0372	64.0456	63.2175	63217528	1	cis
ENSMUSG00000021275	104859	Tecpr2	12	110889264	110972394	1	ENSMUSG00000021275	18	18.7951	9.30411	17.4929	18.8645	41.9723	45.5535	45.3422	45342174	0	trans
ENSMUSG00000021277	22031	Traf3	12	111166370	111267153	1	ENSMUSG00000021277	12	55.4119	8.47124	55.1721	58.0457	109.828	112.459	110.176	110175621	1	cis
ENSMUSG00000021280	74190	Exoc3l4	12	111417017	111431678	1	ENSMUSG00000021280	12	56.927	18.601	56.0852	57.0707	110.451	111.475	111.463	111462770	1	cis
ENSMUSG00000021281	21928	Tnfaip2	12	111442469	111455018	1	ENSMUSG00000021281	12	56.6093	35.8824	56.5755	56.8855	110.926	111.459	110.96	110959805	1	cis
ENSMUSG00000021281	21928	Tnfaip2	12	111442469	111455018	1	ENSMUSG00000021281	12	59.026	11.1296	59.0096	59.2239	113.15	113.732	113.267	113267434	1	cis
ENSMUSG00000021285	21981	Ppp1r13b	12	111828457	111908110	-1	ENSMUSG00000021285	12	57.5274	11.5516	57.0707	57.8937	111.475	112.011	111.7	111699885	1	cis
ENSMUSG00000021287	74335	Xrcc3	12	111803192	111813873	-1	ENSMUSG00000021287	12	58.0083	17.8471	57.3694	58.0083	111.503	112.276	112.276	112276291	1	cis
ENSMUSG00000021288	16593	Klc1	12	111758849	111807844	1	ENSMUSG00000021288	5	31.494	8.70774	29.595	31.6198	67.3948	72.2466	71.9714	71971385	0	trans
ENSMUSG00000021302	14593	Ggps1	13	14050659	14063488	-1	ENSMUSG00000021302	13	3.4563	8.74108	2.41293	3.8172	11.7295	17.257	15.4053	15405265	1	cis
ENSMUSG00000021303	14706	Gng4	13	13784059	13827896	1	ENSMUSG00000021303	13	2.65249	20.7094	2.4794	2.6618	11.7959	12.12	12.0839	12083860	1	cis
ENSMUSG00000021303	14706	Gng4	13	13784059	13827896	1	ENSMUSG00000021303	13	2.98049	24.1629	2.94417	3.21046	13.2686	14.315	13.4726	13472643	1	cis
ENSMUSG00000021303	14706	Gng4	13	13784059	13827896	1	ENSMUSG00000021303	13	3.60024	18.6856	3.48247	3.60024	15.5197	15.9705	15.9705	15970456	1	cis
ENSMUSG00000021303	14706	Gng4	13	13784059	13827896	1	ENSMUSG00000021303	13	3.97962	12.9294	3.90549	3.99162	18.3703	18.6755	18.6298	18629788	0	trans
ENSMUSG00000021306	83924	Gpr137b	13	13357620	13394014	-1	ENSMUSG00000021306	13	2.99138	22.3007	2.83974	3.21046	12.5687	14.315	13.5186	13518636	1	cis
ENSMUSG00000021313	20191	Ryr2	13	11553102	12106945	-1	ENSMUSG00000021313	2	42.9696	9.1937	42.9696	42.9696	90.5656	90.5673	90.5656	90565620	0	trans
ENSMUSG00000021319	20379	Sfrp4	13	19623104	19632994	1	ENSMUSG00000021319	13	3.04468	14.4224	2.4794	3.3005	11.7959	14.864	13.7437	13743659	0	trans
ENSMUSG00000021319	20379	Sfrp4	13	19623104	19632994	1	ENSMUSG00000021319	13	4.53386	28.2183	4.47249	4.62178	19.1341	19.6901	19.3808	19380808	1	cis
ENSMUSG00000021319	20379	Sfrp4	13	19623104	19632994	1	ENSMUSG00000021319	13	9.15669	8.5766	9.10163	10.1546	28.7375	31.5473	29.1508	29150777	0	trans
ENSMUSG00000021322	27052	Aoah	13	20794113	21036617	1	ENSMUSG00000021322	13	5.33923	10.8687	5.25435	6.05605	20.4077	22.3195	20.7881	20788119	1	cis
ENSMUSG00000021339	380836	Mrs2	13	24987483	25020379	-1	ENSMUSG00000021339	13	7.38191	30.3952	7.30586	7.38191	24.7546	25.112	25.112	25112035	1	cis
ENSMUSG00000021339	380836	Mrs2	13	24987483	25020379	-1	ENSMUSG00000021339	13	8.51173	21.587	8.37583	8.65104	27.0455	28.0447	27.3979	27397931	0	trans
ENSMUSG00000021340	14756	Gpld1	13	24943152	24992501	1	ENSMUSG00000021340	13	5.25224	14.3818	5.08339	5.2697	20.1461	20.6451	20.3751	20375137	0	trans
ENSMUSG00000021340	14756	Gpld1	13	24943152	24992501	1	ENSMUSG00000021340	13	7.31255	44.5048	7.31255	7.38191	24.8189	25.112	24.8189	24818894	1	cis
ENSMUSG00000021340	14756	Gpld1	13	24943152	24992501	1	ENSMUSG00000021340	13	8.5666	27.7582	8.51173	8.7541	27.3979	28.3949	27.847	27847028	0	trans
ENSMUSG00000021360	14538	Gcnt2	13	40859754	40960892	1	ENSMUSG00000021360	13	15.2528	37.867	15.1848	15.2528	40.7418	40.9015	40.9015	40901532	1	cis
ENSMUSG00000021360	14538	Gcnt2	13	40859754	40960892	1	ENSMUSG00000021360	13	16.668	32.139	16.668	16.668	41.7756	41.7756	41.7756	41775633	1	cis
ENSMUSG00000021360	14538	Gcnt2	13	40859754	40960892	1	ENSMUSG00000021360	13	16.7769	29.1357	16.7762	16.9156	42.2595	42.3036	42.263	42262971	1	cis
ENSMUSG00000021361	66154	Tmem14c	13	41016292	41022586	1	ENSMUSG00000021361	13	15.2528	22.5144	15.2233	15.2862	40.8265	41.0816	40.9015	40901532	1	cis
ENSMUSG00000021364	54326	Elovl2	13	41182381	41220405	-1	ENSMUSG00000021364	13	15.5717	63.8289	15.4848	15.8371	41.2264	41.2868	41.2672	41267228	1	cis
ENSMUSG00000021371	76137	Mcur1	13	43538393	43560191	-1	ENSMUSG00000021371	13	17.7695	10.5862	17.7695	18.1559	43.2472	43.8001	43.2472	43247153	1	cis
ENSMUSG00000021379	15904	Id4	13	48261228	48266026	1	ENSMUSG00000021379	13	22.1664	12.0168	21.3216	22.7147	47.9418	51.2601	49.309	49309045	1	cis
ENSMUSG00000021384	66329	Susd3	13	49230690	49248706	-1	ENSMUSG00000021384	9	11.4718	15.3674	11.3025	12.1824	32.4434	32.6887	32.4503	32450328	0	trans
ENSMUSG00000021391	66336	Cenpp	13	49464023	49652785	-1	ENSMUSG00000021391	2	53.5784	9.56725	52.4908	53.7536	117.203	121.158	119.99	119990445	0	trans
ENSMUSG00000021408	19766	Ripk1	13	34002363	34037147	1	ENSMUSG00000021408	13	10.715	15.6753	10.3671	10.7945	32.3775	34.1132	33.9002	33900194	1	cis
ENSMUSG00000021416	69123	Eci3	13	34946614	34963810	-1	ENSMUSG00000021416	13	11.1858	20.7173	10.9836	11.2077	34.8868	35.3647	35.123	35122997	1	cis
ENSMUSG00000021417	23986	Eci2	13	34977748	35027096	-1	ENSMUSG00000021417	13	11.1858	10.3605	11.1774	11.5864	35.0302	36.4971	35.123	35122997	1	cis
ENSMUSG00000021417	23986	Eci2	13	34977748	35027096	-1	ENSMUSG00000021417	X	30.3791	8.48462	30.3535	32.3862	71.266	73.5534	71.3824	71382357	0	trans
ENSMUSG00000021418	208366	Rpp40	13	35893472	35906359	-1	ENSMUSG00000021418	13	13.6527	8.71971	12.9193	14.7226	37.8603	39.7891	38.6291	38629138	0	trans
ENSMUSG00000021420	69955	Fars2	13	36117412	36726280	1	ENSMUSG00000021420	13	11.4486	59.6417	11.3904	11.5854	35.7465	36.4704	35.8226	35822575	1	cis
ENSMUSG00000021420	69955	Fars2	13	36117412	36726280	1	ENSMUSG00000021420	13	12.3804	38.1179	12.3804	12.392	37.6002	37.6327	37.6002	37600174	1	cis
ENSMUSG00000021420	69955	Fars2	13	36117412	36726280	1	ENSMUSG00000021420	13	14.9166	14.2526	14.8727	15.0476	40.1957	40.6616	40.4368	40436823	0	trans
ENSMUSG00000021423	17084	Ly86	13	37345208	37419036	1	ENSMUSG00000021423	13	5.91431	8.45223	5.85378	6.6468	21.9101	23.7066	22.0908	22090835	0	trans
ENSMUSG00000021423	17084	Ly86	13	37345208	37419036	1	ENSMUSG00000021423	13	11.8754	28.0077	11.8425	12.2645	37.3234	37.5285	37.3258	37325778	1	cis
ENSMUSG00000021423	17084	Ly86	13	37345208	37419036	1	ENSMUSG00000021423	13	13.0476	19.2293	12.9485	13.2732	37.8899	38.3146	38.1322	38132226	1	cis
ENSMUSG00000021427	107513	Ssr1	13	37966605	37994217	-1	ENSMUSG00000021427	13	12.94	9.46479	12.4337	13.6527	37.647	38.6291	37.8763	37876298	1	cis
ENSMUSG00000021428	71340	Riok1	13	38036995	38061433	1	ENSMUSG00000021428	13	12.8738	13.0509	12.841	13.2732	37.7744	38.3146	37.8252	37825250	1	cis
ENSMUSG00000021432	108652	Slc35b3	13	38932136	38960875	-1	ENSMUSG00000021432	12	34.627	8.84644	34.1534	34.9755	81.8671	83.3237	82.8589	82858886	0	trans
ENSMUSG00000021451	20354	Sema4d	13	51701246	51793747	-1	ENSMUSG00000021451	13	22.9533	8.80756	21.7822	23.8255	48.5298	52.5563	51.7962	51796241	1	cis
ENSMUSG00000021456	14120	Fbp2	13	62836877	62858422	-1	ENSMUSG00000021456	13	27.8516	8.83941	27.541	28.8135	58.9113	63.4464	59.512	59512037	0	trans
ENSMUSG00000021460	11992	Auh	13	52835119	52929681	-1	ENSMUSG00000021460	13	24.3087	11.7007	23.2012	25.3754	52.0677	54.2404	53.0669	53066926	1	cis
ENSMUSG00000021461	14088	Fancc	13	63285043	63497278	-1	ENSMUSG00000021461	13	25.9117	13.8902	25.7495	25.9745	54.5649	54.7897	54.7651	54765141	0	trans
ENSMUSG00000021461	14088	Fancc	13	63285043	63497278	-1	ENSMUSG00000021461	13	26.4039	15.2621	26.171	26.4797	55.4428	56.7506	56.4682	56468249	0	trans
ENSMUSG00000021461	14088	Fancc	13	63285043	63497278	-1	ENSMUSG00000021461	13	28.7202	52.4624	28.7182	28.7904	62.2589	62.8932	62.2767	62276674	1	cis
ENSMUSG00000021461	14088	Fancc	13	63285043	63497278	-1	ENSMUSG00000021461	13	28.7962	57.2563	28.7958	28.8135	63.0277	63.4464	63.0385	63038496	1	cis
ENSMUSG00000021461	14088	Fancc	13	63285043	63497278	-1	ENSMUSG00000021461	13	32.6911	11.2149	32.233	33.416	70.773	71.5063	71.1242	71124249	0	trans
ENSMUSG00000021474	14057	Sfxn1	13	54071869	54108342	1	ENSMUSG00000021474	13	24.4433	37.3344	24.3313	24.4433	53.086	53.1213	53.1213	53121264	1	cis
ENSMUSG00000021474	14057	Sfxn1	13	54071869	54108342	1	ENSMUSG00000021474	13	25.2195	44.333	24.965	25.6402	53.7922	54.2584	54.0706	54070551	1	cis
ENSMUSG00000021474	14057	Sfxn1	13	54071869	54108342	1	ENSMUSG00000021474	13	28.4962	9.29288	28.075	28.6915	60.1858	61.9291	60.779	60778963	0	trans
ENSMUSG00000021476	56541	Habp4	13	64161824	64186537	1	ENSMUSG00000021476	13	29.3353	26.7558	29.269	29.6088	63.6497	64.7604	63.7184	63718429	1	cis
ENSMUSG00000021476	56541	Habp4	13	64161824	64186537	1	ENSMUSG00000021476	13	33.7536	17.8648	33.6902	34.3111	71.5098	72.4414	71.5127	71512679	0	trans
ENSMUSG00000021477	13039	Ctsl	13	64359337	64370890	-1	ENSMUSG00000021477	13	29.7027	16.0318	29.3353	29.7436	63.7184	64.7878	64.772	64772025	1	cis
ENSMUSG00000021477	13039	Ctsl	13	64359337	64370890	-1	ENSMUSG00000021477	13	31.1359	10.1787	30.6994	31.579	69.1255	70.0393	69.4956	69495567	0	trans
ENSMUSG00000021478	13488	Drd1	13	54051183	54055705	-1	ENSMUSG00000021478	18	37.6955	8.77782	37.638	37.7002	71.2763	71.6755	71.6283	71628263	0	trans
ENSMUSG00000021484	66890	Lman2	13	55343833	55362783	-1	ENSMUSG00000021484	13	21.5828	8.81717	21.5523	21.5849	48.0756	48.1593	48.1428	48142799	0	trans
ENSMUSG00000021484	66890	Lman2	13	55343833	55362783	-1	ENSMUSG00000021484	13	24.7778	15.7139	23.7642	24.9513	52.4793	53.7073	53.2612	53261185	0	trans
ENSMUSG00000021484	66890	Lman2	13	55343833	55362783	-1	ENSMUSG00000021484	13	25.9773	20.6484	25.7591	26.1004	54.6207	55.3984	54.8012	54801165	1	cis
ENSMUSG00000021488	18193	Nsd1	13	55209782	55318325	1	ENSMUSG00000021488	2	42.9696	9.09455	42.9696	42.9696	90.5656	90.5673	90.5673	90567267	0	trans
ENSMUSG00000021488	18193	Nsd1	13	55209782	55318325	1	ENSMUSG00000021488	18	18.785	8.58305	17.4686	18.8645	41.9456	45.5535	45.0366	45036611	0	trans
ENSMUSG00000021496	72562	Pcbd2	13	55727368	55776830	1	ENSMUSG00000021496	13	25.1612	12.7571	24.7887	25.7495	53.2679	54.5649	53.9528	53952820	1	cis
ENSMUSG00000021496	72562	Pcbd2	13	55727368	55776830	1	ENSMUSG00000021496	13	26.7262	23.2731	26.171	26.7262	55.4428	57.2422	57.2422	57242178	1	cis
ENSMUSG00000021499	76856	Catsper3	13	55784568	55808998	1	ENSMUSG00000021499	13	26.171	15.5671	25.9773	26.5423	54.8012	56.7926	55.4428	55442766	1	cis
ENSMUSG00000021501	12328	Caml	13	55623005	55632411	1	ENSMUSG00000021501	13	26.3809	16.0945	26.171	26.4797	55.4428	56.7506	55.923	55922954	1	cis
ENSMUSG00000021504	218271	B4galt7	13	55599896	55610443	1	ENSMUSG00000021504	18	17.8584	8.97261	17.4686	18.8353	41.9456	45.3912	42.4672	42467247	0	trans
ENSMUSG00000021508	57266	Cxcl14	13	56288643	56296551	-1	ENSMUSG00000021508	13	26.5423	11.9729	26.171	26.7262	55.4428	57.2422	56.7926	56792641	1	cis
ENSMUSG00000021508	57266	Cxcl14	13	56288643	56296551	-1	ENSMUSG00000021508	14	24.8785	8.52103	21.7599	25.5292	58.6207	64.1003	62.8021	62802102	0	trans
ENSMUSG00000021510	212281	Zfp729a	13	67612763	67637791	-1	ENSMUSG00000021510	13	26.6952	16.296	26.6015	26.8573	56.7956	57.5811	57.0974	57097404	0	trans
ENSMUSG00000021510	212281	Zfp729a	13	67612763	67637791	-1	ENSMUSG00000021510	13	30.1032	56.6698	30.0544	30.1032	67.34	67.5329	67.5329	67532869	1	cis
ENSMUSG00000021518	19210	Ptdss1	13	66932830	66998401	1	ENSMUSG00000021518	13	30.0174	27.2033	29.7779	30.0544	64.8974	67.34	67.3274	6.73274e+07	1	cis
ENSMUSG00000021518	19210	Ptdss1	13	66932830	66998401	1	ENSMUSG00000021518	13	32.6709	17.3339	31.6364	33.2572	70.067	71.4558	71.1231	71123076	0	trans
ENSMUSG00000021518	19210	Ptdss1	13	66932830	66998401	1	ENSMUSG00000021518	13	34.1787	13.9495	33.8687	34.1787	71.5742	72.2618	72.2618	72261764	0	trans
ENSMUSG00000021518	19210	Ptdss1	13	66932830	66998401	1	ENSMUSG00000021518	13	38.9071	9.46938	38.7904	39.4223	84.1566	84.7412	84.4968	84496832	0	trans
ENSMUSG00000021519	66410	Mterf3	13	66906968	66933088	-1	ENSMUSG00000021519	6	49.1341	16.5082	48.9425	49.3316	112.737	113.755	112.968	112967579	0	trans
ENSMUSG00000021519	66410	Mterf3	13	66906968	66933088	-1	ENSMUSG00000021519	X	68.8068	9.33989	66.8917	69.8681	160.516	167.954	164.435	164434693	0	trans
ENSMUSG00000021534	69315	1700001L19Rik	13	68597421	68614231	1	ENSMUSG00000021534	13	30.6349	10.1347	30.2067	31.579	67.7679	70.0393	68.8148	68814766	1	cis
ENSMUSG00000021536	210044	Adcy2	13	68620043	68999541	-1	ENSMUSG00000021536	13	30.7417	10.4726	30.3068	31.3413	67.8145	69.6655	69.2438	69243838	1	cis
ENSMUSG00000021553	114304	Slc28a3	13	58545399	58610877	-1	ENSMUSG00000021553	13	26.9265	28.0564	26.9265	27.2578	57.697	58.4215	57.6974	57697423	1	cis
ENSMUSG00000021553	114304	Slc28a3	13	58545399	58610877	-1	ENSMUSG00000021553	13	29.2864	13.9911	28.5881	29.4236	60.8541	63.8508	63.6543	63654338	0	trans
ENSMUSG00000021553	114304	Slc28a3	13	58545399	58610877	-1	ENSMUSG00000021553	13	30.1302	10.0577	30.0544	30.8866	67.34	69.3481	67.7389	67738886	0	trans
ENSMUSG00000021556	105348	Golm1	13	59634626	59675811	-1	ENSMUSG00000021556	13	27.8705	11.094	27.6924	27.9819	58.9955	59.8812	59.6107	59610678	1	cis
ENSMUSG00000021559	69635	Dapk1	13	60601947	60763191	1	ENSMUSG00000021559	13	29.538	8.46664	27.9858	29.7436	59.9169	64.7878	63.9822	63982211	0	trans
ENSMUSG00000021565	74338	Slc6a19	13	73679745	73704865	-1	ENSMUSG00000021565	13	35.3466	14.0915	35.0311	35.5972	73.5576	75.5808	74.2814	74281441	1	cis
ENSMUSG00000021567	72293	Nkd2	13	73818534	73847631	-1	ENSMUSG00000021567	13	34.8689	15.2162	34.5093	35.1613	72.9572	73.985	73.4886	73488618	1	cis
ENSMUSG00000021575	11624	Ahrr	13	74211118	74292331	-1	ENSMUSG00000021575	13	37.3401	8.99276	34.7676	37.6604	73.4786	82.5301	81.3528	81352787	0	trans
ENSMUSG00000021577	66945	Sdha	13	74322254	74350280	-1	ENSMUSG00000021577	13	4.62014	9.10567	3.84421	4.62178	17.9759	19.6901	19.6583	19658269	0	trans
ENSMUSG00000021578	67433	Ccdc127	13	74350309	74365783	1	ENSMUSG00000021578	13	35.5176	17.5032	35.3741	35.6358	75.1103	75.5972	75.5534	75553385	1	cis
ENSMUSG00000021578	67433	Ccdc127	13	74350309	74365783	1	ENSMUSG00000021578	13	36.446	14.7053	36.3615	37.3017	78.9268	81.3439	79.1129	79112886	0	trans
ENSMUSG00000021585	12380	Cast	13	74692368	74808810	-1	ENSMUSG00000021585	13	35.3386	15.312	35.1893	35.5972	74.11	75.5808	74.2382	74238202	1	cis
ENSMUSG00000021585	12380	Cast	13	74692368	74808810	-1	ENSMUSG00000021585	13	36.483	14.4999	36.2994	36.7545	78.3527	80.5544	79.3967	79396670	0	trans
ENSMUSG00000021589	73296	Rhobtb3	13	75869537	75943925	-1	ENSMUSG00000021589	13	35.6731	10.0096	35.1699	36.4688	74.0233	79.2873	75.8826	75882576	1	cis
ENSMUSG00000021590	75571	Spata9	13	75967150	75998972	1	ENSMUSG00000021590	13	36.1262	10.6346	35.6797	36.1262	76.2215	77.4893	77.4893	77489317	1	cis
ENSMUSG00000021591	93692	Glrx	13	75839868	75850154	1	ENSMUSG00000021591	13	35.3741	10.1413	35.3472	36.4789	74.3067	79.3655	75.1103	75110296	1	cis
ENSMUSG00000021594	78925	Srd5a1	13	69573449	69611442	-1	ENSMUSG00000021594	13	27.5671	12.5916	27.4198	27.7597	58.8434	59.3469	58.9709	58970936	0	trans
ENSMUSG00000021594	78925	Srd5a1	13	69573449	69611442	-1	ENSMUSG00000021594	13	29.2194	28.9295	29.1231	29.2322	63.5631	63.636	63.6103	63610330	0	trans
ENSMUSG00000021594	78925	Srd5a1	13	69573449	69611442	-1	ENSMUSG00000021594	13	31.4101	75.5952	31.1359	31.4458	69.4956	69.9884	69.7301	69730149	1	cis
ENSMUSG00000021594	78925	Srd5a1	13	69573449	69611442	-1	ENSMUSG00000021594	13	34.3703	23.7421	34.3703	34.4365	72.6689	72.7617	72.6689	72668942	0	trans
ENSMUSG00000021594	78925	Srd5a1	13	69573449	69611442	-1	ENSMUSG00000021594	13	36.441	8.57024	36.127	37.2786	77.5292	81.3202	79.0743	79074336	0	trans
ENSMUSG00000021596	78771	Mctp1	13	76384535	77031810	1	ENSMUSG00000021596	13	36.1146	14.9044	35.6729	36.1262	75.8729	77.4893	76.8911	76891063	1	cis
ENSMUSG00000021597	105377	Slf1	13	77043088	77135473	-1	ENSMUSG00000021597	13	35.6813	10.0249	35.6358	36.1262	75.5972	77.4893	76.304	76303999	1	cis
ENSMUSG00000021600	77166	8030423J24Rik	13	70882948	70884503	1	ENSMUSG00000021600	13	30.2067	18.0589	30.0665	30.5551	67.3419	68.5899	67.7679	67767948	0	trans
ENSMUSG00000021600	77166	8030423J24Rik	13	70882948	70884503	1	ENSMUSG00000021600	13	31.8971	24.2096	31.8971	32.4933	70.1765	71.0977	70.1765	70176512	1	cis
ENSMUSG00000021606	407785	Ndufs6	13	73319838	73328542	-1	ENSMUSG00000021606	13	34.4945	13.7834	34.4636	34.7186	72.8943	73.4738	72.9025	72902469	1	cis
ENSMUSG00000021607	94066	Mrpl36	13	73328513	73332178	1	ENSMUSG00000021607	13	34.5093	12.0706	34.4437	35.1613	72.8748	73.985	72.9572	72957176	1	cis
ENSMUSG00000021607	94066	Mrpl36	13	73328513	73332178	1	ENSMUSG00000021607	18	17.6203	8.7354	17.4686	18.2084	41.9456	42.8794	42.2625	42262513	0	trans
ENSMUSG00000021608	210992	Lpcat1	13	73467197	73516422	1	ENSMUSG00000021608	13	34.5093	16.011	34.4528	35.5176	72.8915	75.5534	72.9572	72957176	1	cis
ENSMUSG00000021611	21752	Tert	13	73626911	73649843	1	ENSMUSG00000021611	13	35.0391	30.8154	35.0391	35.1613	73.6081	73.985	73.6081	73608055	1	cis
ENSMUSG00000021611	21752	Tert	13	73626911	73649843	1	ENSMUSG00000021611	13	37.7023	16.4619	37.2303	38.0182	81.2446	83.7788	82.5477	82547670	0	trans
ENSMUSG00000021611	21752	Tert	13	73626911	73649843	1	ENSMUSG00000021611	13	39.355	11.2101	39.2077	39.4357	84.5185	84.7466	84.6966	84696612	0	trans
ENSMUSG00000021615	108138	Xrcc4	13	89774027	90089608	-1	ENSMUSG00000021615	13	40.1097	15.9813	39.5657	40.8835	86.8413	91.3748	89.3564	89356370	1	cis
ENSMUSG00000021615	108138	Xrcc4	13	89774027	90089608	-1	ENSMUSG00000021615	13	41.9771	15.4258	41.7753	42.2347	92.4583	93.9103	93.0221	93022097	0	trans
ENSMUSG00000021619	66795	Atg10	13	90935356	91223968	-1	ENSMUSG00000021619	13	40.5669	12.2697	39.4711	40.8835	84.7857	91.3748	91.0131	91013086	1	cis
ENSMUSG00000021636	218518	Marveld2	13	100595957	100616971	-1	ENSMUSG00000021636	13	47.6069	19.9482	47.342	47.8098	100.221	100.723	100.568	100568266	1	cis
ENSMUSG00000021639	23894	Gtf2h2	13	100460218	100492579	-1	ENSMUSG00000021639	13	47.5383	25.062	47.4017	47.6069	100.288	100.568	100.561	100561267	1	cis
ENSMUSG00000021646	78038	Mccc2	13	99948530	100015639	-1	ENSMUSG00000021646	13	45.9612	15.6389	45.9001	46.1242	98.6839	98.864	98.7035	98703466	1	cis
ENSMUSG00000021646	78038	Mccc2	13	99948530	100015639	-1	ENSMUSG00000021646	13	47.4069	17.859	46.6704	47.4972	99.6583	100.548	100.352	100352270	1	cis
ENSMUSG00000021647	27220	Cartpt	13	99898489	99901091	-1	ENSMUSG00000021647	13	62.3026	9.10164	62.2724	62.7795	118.089	118.549	118.156	118155540	0	trans
ENSMUSG00000021647	27220	Cartpt	13	99898489	99901091	-1	ENSMUSG00000021647	18	38.9396	8.55815	38.7491	39.2943	73.2262	73.9282	73.4633	73463273	0	trans
ENSMUSG00000021650	68927	Ptcd2	13	99319647	99344705	-1	ENSMUSG00000021650	13	46.5303	15.6159	45.7713	46.5934	98.5238	99.5896	99.499	99499021	1	cis
ENSMUSG00000021661	68558	Ankra2	13	98263074	98274754	1	ENSMUSG00000021661	13	45.4157	10.79	45.3409	46.0934	97.9901	98.8098	98.2524	98252368	1	cis
ENSMUSG00000021666	320806	Gfm2	13	97137937	97181195	1	ENSMUSG00000021666	13	40.3863	11.8848	39.904	40.3863	89.2454	90.3034	90.3034	90303403	0	trans
ENSMUSG00000021666	320806	Gfm2	13	97137937	97181195	1	ENSMUSG00000021666	13	44.9966	46.4614	44.9966	45.0716	97.0794	97.3673	97.0794	97079402	1	cis
ENSMUSG00000021675	14064	F2rl2	13	95696853	95702739	1	ENSMUSG00000021675	13	38.6222	9.43305	38.3723	38.7579	83.8443	84.0485	83.8976	83897590	0	trans
ENSMUSG00000021675	14064	F2rl2	13	95696853	95702739	1	ENSMUSG00000021675	13	39.5657	11.2919	39.4993	39.904	84.7957	89.2454	86.8413	86841348	0	trans
ENSMUSG00000021675	14064	F2rl2	13	95696853	95702739	1	ENSMUSG00000021675	13	43.3442	23.9439	43.1829	43.402	95.1447	95.3632	95.2889	95288930	1	cis
ENSMUSG00000021675	14064	F2rl2	13	95696853	95702739	1	ENSMUSG00000021675	13	44.0116	26.9023	44.0116	44.2577	95.7033	95.9132	95.7033	95703322	1	cis
ENSMUSG00000021675	14064	F2rl2	13	95696853	95702739	1	ENSMUSG00000021675	13	47.822	13.7518	46.3249	48.037	99.3499	101.164	100.774	100773717	0	trans
ENSMUSG00000021676	544963	Iqgap2	13	95627177	95891922	-1	ENSMUSG00000021676	13	44.2577	9.15992	44.003	44.2577	95.6465	95.9132	95.9132	95913172	1	cis
ENSMUSG00000021680	12919	Crhbp	13	95431371	95444924	-1	ENSMUSG00000021680	13	43.8466	9.16319	43.3633	44.2577	95.3472	95.9132	95.6406	95640650	1	cis
ENSMUSG00000021686	11774	Ap3b1	13	94358960	94566317	1	ENSMUSG00000021686	13	40.8835	9.50081	40.7743	40.8835	91.3693	91.3748	91.3748	91374810	0	trans
ENSMUSG00000021686	11774	Ap3b1	13	94358960	94566317	1	ENSMUSG00000021686	13	42.7443	19.6608	42.7074	42.8412	94.1592	94.618	94.2216	94221552	1	cis
ENSMUSG00000021686	11774	Ap3b1	13	94358960	94566317	1	ENSMUSG00000021686	13	44.003	16.3988	43.5273	44.2577	95.5529	95.9132	95.6465	95646509	1	cis
ENSMUSG00000021686	11774	Ap3b1	13	94358960	94566317	1	ENSMUSG00000021686	18	18.6605	8.53939	17.4686	18.8645	41.9456	45.5535	44.865	44864983	0	trans
ENSMUSG00000021690	57748	Jmy	13	93430101	93499808	-1	ENSMUSG00000021690	18	18.7917	9.95588	17.4686	18.8645	41.9456	45.5535	45.2633	45263321	0	trans
ENSMUSG00000021694	71991	Ercc8	13	108158731	108195364	1	ENSMUSG00000021694	13	54.3209	12.5296	53.9707	54.3722	107.997	108.848	108.771	108770533	1	cis
ENSMUSG00000021696	74559	Elovl7	13	108214404	108285683	1	ENSMUSG00000021696	13	54.2691	16.4223	53.9707	54.4176	107.997	108.849	108.715	108714756	1	cis
ENSMUSG00000021696	74559	Elovl7	13	108214404	108285683	1	ENSMUSG00000021696	17	19.4705	8.71406	19.4592	20.0163	45.7552	46.5698	45.7763	45776331	0	trans
ENSMUSG00000021699	238871	Pde4d	13	108449948	109953461	1	ENSMUSG00000021699	13	56.8332	8.7065	55.7838	57.3947	109.573	111.356	110.608	110608197	1	cis
ENSMUSG00000021699	238871	Pde4d	13	108449948	109953461	1	ENSMUSG00000021699	18	17.4929	11.889	17.4686	18.8621	41.9456	45.4988	41.9723	41972342	0	trans
ENSMUSG00000021699	238871	Pde4d	13	108449948	109953461	1	ENSMUSG00000021699	18	19.9077	8.59966	19.5131	20.4555	46.7869	48.5142	47.1405	47140477	0	trans
ENSMUSG00000021700	67295	Rab3c	13	110054187	110280996	-1	ENSMUSG00000021700	13	53.3158	12.5366	53.123	53.4436	107.093	107.486	107.342	107341960	0	trans
ENSMUSG00000021700	67295	Rab3c	13	110054187	110280996	-1	ENSMUSG00000021700	13	56.2318	33.697	56.2318	56.588	109.815	110.391	109.815	109814553	1	cis
ENSMUSG00000021702	21828	Thbs4	13	92751590	92794818	-1	ENSMUSG00000021702	13	40.3863	32.1471	40.3863	40.5669	90.3186	91.0131	90.3186	90318564	0	trans
ENSMUSG00000021702	21828	Thbs4	13	92751590	92794818	-1	ENSMUSG00000021702	13	40.9113	35.2891	40.8261	41.0916	91.3719	91.397	91.3762	91376205	1	cis
ENSMUSG00000021702	21828	Thbs4	13	92751590	92794818	-1	ENSMUSG00000021702	13	41.9748	60.257	41.8962	41.9756	92.7596	92.9122	92.8514	92851386	1	cis
ENSMUSG00000021702	21828	Thbs4	13	92751590	92794818	-1	ENSMUSG00000021702	13	44.2577	15.1641	44.0985	44.2577	95.8637	95.9132	95.9132	95913172	0	trans
ENSMUSG00000021702	21828	Thbs4	13	92751590	92794818	-1	ENSMUSG00000021702	13	46.0648	8.58049	46.0607	46.2777	98.7533	99.2752	98.7604	98760383	0	trans
ENSMUSG00000021703	218442	Serinc5	13	92611091	92711947	1	ENSMUSG00000021703	13	40.8835	28.4285	40.3864	41.0916	90.3431	91.397	91.3748	91374810	1	cis
ENSMUSG00000021703	218442	Serinc5	13	92611091	92711947	1	ENSMUSG00000021703	13	41.8123	33.3624	41.6919	42.0715	92.4043	93.2448	92.5449	92544939	1	cis
ENSMUSG00000021703	218442	Serinc5	13	92611091	92711947	1	ENSMUSG00000021703	13	45.3409	9.16804	44.7036	45.4159	96.4858	98.2545	97.9901	97990069	0	trans
ENSMUSG00000021704	382793	Mtx3	13	92844760	92858230	1	ENSMUSG00000021704	13	41.9756	9.64465	41.2135	42.3046	91.7471	93.9129	92.9122	92912222	1	cis
ENSMUSG00000021707	13361	Dhfr	13	92354726	92389053	1	ENSMUSG00000021707	13	41.6648	14.0266	41.3615	42.2347	91.8929	93.9103	92.2221	92222141	1	cis
ENSMUSG00000021711	66975	Trappc13	13	104142149	104178469	-1	ENSMUSG00000021711	13	51.8077	12.6233	51.7217	51.8077	104.187	104.444	104.444	104444198	1	cis
ENSMUSG00000021713	238831	Ppwd1	13	104205124	104228843	-1	ENSMUSG00000021713	13	51.507	27.4686	51.4444	51.792	104.129	104.286	104.167	104167038	1	cis
ENSMUSG00000021713	238831	Ppwd1	13	104205124	104228843	-1	ENSMUSG00000021713	13	54.0727	11.6907	53.8471	54.222	107.717	108.688	108.659	108659329	0	trans
ENSMUSG00000021720	71816	Rnf180	13	105130001	105294815	-1	ENSMUSG00000021720	13	52.2419	27.1656	51.9881	52.2465	104.617	105.529	105.481	105480655	1	cis
ENSMUSG00000021720	71816	Rnf180	13	105130001	105294815	-1	ENSMUSG00000021720	13	53.3158	24.1961	52.9018	53.8968	107.055	107.897	107.342	107341960	1	cis
ENSMUSG00000021721	15550	Htr1a	13	105443639	105448122	1	ENSMUSG00000021721	13	51.9263	15.8683	51.8642	53.296	104.464	107.294	104.568	104567670	1	cis
ENSMUSG00000021725	52552	Parp8	13	116854820	117025537	-1	ENSMUSG00000021725	13	61.0041	20.6577	60.3811	61.3455	115.838	117.048	116.774	116774328	1	cis
ENSMUSG00000021732	14165	Fgf10	13	118669791	118792115	1	ENSMUSG00000021732	13	63.0246	23.4427	62.9626	63.1168	118.649	118.823	118.704	118704331	1	cis
ENSMUSG00000021733	218756	Slc4a7	14	14702279	14799940	1	ENSMUSG00000021733	14	0.0629947	25.1504	0.0593415	0.0629947	12.936	16.6719	16.6719	16671929	0	trans
ENSMUSG00000021738	246103	Atxn7	14	13961440	14107302	1	ENSMUSG00000021738	14	0.060932	8.787	0.0542344	0.222215	12.0809	19.6277	13.955	13955035	0	trans
ENSMUSG00000021747	74430	4930452B06Rik	14	8431192	8666240	-1	ENSMUSG00000021747	14	0.0300295	37.5269	0.0296026	0.0300974	7.95658	8.03943	8.02806	8028059	0	trans
ENSMUSG00000021747	74430	4930452B06Rik	14	8431192	8666240	-1	ENSMUSG00000021747	14	0.0340021	56.8032	0.0332403	0.0342097	8.56567	8.72797	8.69322	8693217	0	trans
ENSMUSG00000021747	74430	4930452B06Rik	14	8431192	8666240	-1	ENSMUSG00000021747	14	0.0414327	44.5344	0.0408974	0.0416028	9.84775	9.96587	9.93739	9937385	0	trans
ENSMUSG00000021747	74430	4930452B06Rik	14	8431192	8666240	-1	ENSMUSG00000021747	14	0.0540365	20.4198	0.051787	0.0544195	11.6711	12.1118	12.0477	12047721	1	cis
ENSMUSG00000021747	74430	4930452B06Rik	14	8431192	8666240	-1	ENSMUSG00000021747	14	0.422261	35.0163	0.408994	0.521035	19.6541	19.7396	19.694	19694021	0	trans
ENSMUSG00000021750	268709	Fam107a	14	8296274	8318023	-1	ENSMUSG00000021750	14	0.0320567	28.3761	0.0313499	0.0321264	8.24914	8.37916	8.36749	8367495	0	trans
ENSMUSG00000021750	268709	Fam107a	14	8296274	8318023	-1	ENSMUSG00000021750	14	0.0414327	21.8131	0.040984	0.0418294	9.86226	10.0038	9.93739	9937385	0	trans
ENSMUSG00000021750	268709	Fam107a	14	8296274	8318023	-1	ENSMUSG00000021750	14	0.422261	22.7624	0.408994	0.578898	19.6541	19.7495	19.694	19694021	0	trans
ENSMUSG00000021752	71393	Kctd6	14	8214140	8223563	1	ENSMUSG00000021752	14	0.0309858	12.0271	0.0279626	0.0313499	7.68199	8.24914	8.18818	8188182	0	trans
ENSMUSG00000021752	71393	Kctd6	14	8214140	8223563	1	ENSMUSG00000021752	14	0.408994	10.326	0.408994	1.00051	19.6541	20.2251	19.6541	19654149	0	trans
ENSMUSG00000021754	26401	Map3k1	13	111746428	111808993	-1	ENSMUSG00000021754	13	57.6699	13.5182	57.6068	58.226	111.684	112.508	111.873	111873488	1	cis
ENSMUSG00000021756	16195	Il6st	13	112464070	112510086	1	ENSMUSG00000021756	13	57.4632	14.1837	57.4223	58.0996	111.371	112.452	111.57	111570412	1	cis
ENSMUSG00000021756	16195	Il6st	13	112464070	112510086	1	ENSMUSG00000021756	13	60.2571	10.4063	60.0257	60.5998	115.766	116.12	115.787	115786956	0	trans
ENSMUSG00000021756	16195	Il6st	13	112464070	112510086	1	ENSMUSG00000021756	13	61.181	10.7309	61.0215	61.9053	116.778	117.828	116.878	116878005	0	trans
ENSMUSG00000021758	13206	Ddx4	13	112598333	112652475	-1	ENSMUSG00000021758	13	56.7782	13.2022	56.7782	56.8057	110.443	110.595	110.443	110442655	0	trans
ENSMUSG00000021758	13206	Ddx4	13	112598333	112652475	-1	ENSMUSG00000021758	13	58.8634	33.6767	58.5375	59.1461	112.831	113.661	113.217	113216502	1	cis
ENSMUSG00000021759	19012	Plpp1	13	112800792	112867894	1	ENSMUSG00000021759	13	55.9441	9.68333	55.6732	56.157	109.394	109.771	109.596	109595884	0	trans
ENSMUSG00000021759	19012	Plpp1	13	112800792	112867894	1	ENSMUSG00000021759	13	58.3892	31.3258	58.3892	58.5184	112.558	112.829	112.558	112558440	1	cis
ENSMUSG00000021760	69590	Gpx8	13	113042759	113046386	-1	ENSMUSG00000021760	13	58.6995	8.77575	58.46	59.1594	112.719	113.728	112.997	112996897	1	cis
ENSMUSG00000021763	NA	BC067074	13	113293159	113379711	1	ENSMUSG00000021763	13	55.9441	8.59211	55.647	56.1271	109.392	109.683	109.596	109595884	0	trans
ENSMUSG00000021763	NA	BC067074	13	113293159	113379711	1	ENSMUSG00000021763	13	57.001	13.1071	56.8596	57.0203	110.62	110.754	110.752	110751912	0	trans
ENSMUSG00000021763	NA	BC067074	13	113293159	113379711	1	ENSMUSG00000021763	13	58.6995	32.0475	58.5375	59.1349	112.831	113.604	112.997	112996897	1	cis
ENSMUSG00000021765	14313	Fst	13	114452262	114458949	-1	ENSMUSG00000021765	13	59.1741	10.0102	58.7405	59.7752	113.094	115.539	113.803	113802534	1	cis
ENSMUSG00000021767	54169	Kat6b	14	21481434	21672478	1	ENSMUSG00000021767	18	18.7951	10.28	17.4709	18.8645	41.948	45.5535	45.3422	45342174	0	trans
ENSMUSG00000021768	27389	Dusp13	14	21733394	21751181	-1	ENSMUSG00000021768	14	2.11138	9.33269	1.07308	2.16372	20.3638	22.0727	22.0353	22035263	1	cis
ENSMUSG00000021770	67630	Samd8	14	21750531	21798726	1	ENSMUSG00000021770	14	0.0279626	10.5191	0.0279626	0.0323308	7.68199	8.41339	7.68199	7681987	0	trans
ENSMUSG00000021770	67630	Samd8	14	21750531	21798726	1	ENSMUSG00000021770	14	2.02028	19.7399	1.86078	2.02417	21.6027	21.819	21.8164	21816422	1	cis
ENSMUSG00000021772	69721	Nkiras1	14	18271136	18284003	1	ENSMUSG00000021772	14	0.0635172	14.5183	0.0617592	0.121553	15.0446	19.4016	17.3602	17360219	0	trans
ENSMUSG00000021782	71228	Dlg5	14	24133953	24245920	-1	ENSMUSG00000021782	14	4.54383	12.3743	4.35869	4.85943	23.9205	24.5119	23.9722	23972185	1	cis
ENSMUSG00000021786	71147	Oxsm	14	16238652	16249808	-1	ENSMUSG00000021786	14	0.0615936	19.2694	0.0593415	0.0647551	12.936	18.9907	14.8264	14826440	0	trans
ENSMUSG00000021791	71200	Dydc2	14	41049117	41069208	-1	ENSMUSG00000021791	14	12.5908	16.3561	12.2277	13.2312	39.2898	45.152	41.0071	41007133	1	cis
ENSMUSG00000021792	70564	Fam213a	14	40993740	41013788	-1	ENSMUSG00000021792	14	12.7155	23.7429	12.5813	13.0557	40.8674	44.751	41.1935	41193498	1	cis
ENSMUSG00000021794	14661	Glud1	14	34310727	34345144	1	ENSMUSG00000021794	14	9.56763	12.4808	9.08375	10.1805	33.7298	34.5241	34.3135	34313505	1	cis
ENSMUSG00000021798	24131	Ldb3	14	34526699	34588681	-1	ENSMUSG00000021798	14	7.1141	14.2539	6.49191	7.11859	27.7248	29.591	29.5547	29554734	0	trans
ENSMUSG00000021798	24131	Ldb3	14	34526699	34588681	-1	ENSMUSG00000021798	14	10.1845	64.8887	10.1808	10.1845	34.5286	34.593	34.593	34593033	1	cis
ENSMUSG00000021803	170677	Cdhr1	14	37077857	37098347	-1	ENSMUSG00000021803	14	1.60469	9.80755	1.1992	3.01782	20.9392	22.6518	21.3312	21331176	0	trans
ENSMUSG00000021803	170677	Cdhr1	14	37077857	37098347	-1	ENSMUSG00000021803	14	11.3891	56.9574	10.8995	11.4664	36.6352	37.3463	37.2918	37291836	1	cis
ENSMUSG00000021803	170677	Cdhr1	14	37077857	37098347	-1	ENSMUSG00000021803	14	13.7402	19.2459	13.4737	13.7446	45.5483	45.8426	45.7988	45798767	0	trans
ENSMUSG00000021806	18074	Nid2	14	19751265	19811787	1	ENSMUSG00000021806	14	0.0313499	12.4253	0.0279626	0.0388094	7.68199	9.49813	8.24914	8249135	0	trans
ENSMUSG00000021806	18074	Nid2	14	19751265	19811787	1	ENSMUSG00000021806	14	0.866646	15.8127	0.669052	1.00051	19.7641	20.2251	19.8798	19879762	1	cis
ENSMUSG00000021806	18074	Nid2	14	19751265	19811787	1	ENSMUSG00000021806	14	1.1992	12.175	1.18295	1.5998	20.9254	21.3226	20.9392	20939196	1	cis
ENSMUSG00000021809	67725	Nudt13	14	20294697	20317578	1	ENSMUSG00000021809	14	0.0279626	29.0751	0.0279626	0.028799	7.68199	7.82202	7.68199	7681987	0	trans
ENSMUSG00000021809	67725	Nudt13	14	20294697	20317578	1	ENSMUSG00000021809	14	1.06937	48.4718	1.06374	1.06937	20.2637	20.3265	20.3265	20326463	1	cis
ENSMUSG00000021809	67725	Nudt13	14	20294697	20317578	1	ENSMUSG00000021809	14	2.87433	14.8791	2.7775	2.90175	22.5009	22.5363	22.5308	22530763	0	trans
ENSMUSG00000021809	67725	Nudt13	14	20294697	20317578	1	ENSMUSG00000021809	14	4.90386	9.21731	4.21236	4.96703	23.8108	24.5819	24.5298	24529804	0	trans
ENSMUSG00000021809	67725	Nudt13	14	20294697	20317578	1	ENSMUSG00000021809	14	5.34929	8.51575	5.21236	6.81226	24.778	28.3531	25.3241	25324092	0	trans
ENSMUSG00000021810	70601	Ecd	14	20319852	20348121	-1	ENSMUSG00000021810	14	0.028799	47.1735	0.0279626	0.028799	7.68199	7.82202	7.82202	7822021	0	trans
ENSMUSG00000021810	70601	Ecd	14	20319852	20348121	-1	ENSMUSG00000021810	14	1.06937	68.2311	1.06374	1.06937	20.2637	20.3265	20.3265	20326463	1	cis
ENSMUSG00000021810	70601	Ecd	14	20319852	20348121	-1	ENSMUSG00000021810	14	2.12479	15.1856	1.60635	2.4373	21.3341	22.2516	22.047	22046982	1	cis
ENSMUSG00000021810	70601	Ecd	14	20319852	20348121	-1	ENSMUSG00000021810	14	2.87433	14.6726	2.62783	2.994	22.4851	22.6436	22.5308	22530763	0	trans
ENSMUSG00000021814	11750	Anxa7	14	20455260	20480133	-1	ENSMUSG00000021814	14	0.028799	20.5123	0.0279626	0.0299787	7.68199	8.01955	7.82202	7822021	0	trans
ENSMUSG00000021814	11750	Anxa7	14	20455260	20480133	-1	ENSMUSG00000021814	14	1.08402	40.523	1.08402	1.14984	20.4737	20.8555	20.4737	20473653	1	cis
ENSMUSG00000021815	74843	Mss51	14	20482867	20496901	-1	ENSMUSG00000021815	14	0.028799	14.7197	0.0279626	0.0309858	7.68199	8.18818	7.82202	7822021	0	trans
ENSMUSG00000021815	74843	Mss51	14	20482867	20496901	-1	ENSMUSG00000021815	14	1.1011	25.8633	1.07967	1.16496	20.4299	20.9016	20.6452	20645187	1	cis
ENSMUSG00000021820	12325	Camk2g	14	20734875	20794088	-1	ENSMUSG00000021820	14	1.16867	9.80069	1.07308	1.26705	20.3638	21.0631	20.9129	20912946	1	cis
ENSMUSG00000021822	18792	Plau	14	20836660	20843385	1	ENSMUSG00000021822	8	14.6494	8.95248	14.5948	15.3312	33.102	34.1983	33.1202	33120226	0	trans
ENSMUSG00000021822	18792	Plau	14	20836660	20843385	1	ENSMUSG00000021822	8	15.7873	8.66292	15.5611	16.0132	34.5202	34.6953	34.6433	34643318	0	trans
ENSMUSG00000021822	18792	Plau	14	20836660	20843385	1	ENSMUSG00000021822	14	0.0281019	13.1341	0.0279626	0.0309858	7.68199	8.18818	7.7053	7705302	0	trans
ENSMUSG00000021822	18792	Plau	14	20836660	20843385	1	ENSMUSG00000021822	14	1.09783	38.5287	1.08402	1.16496	20.4737	20.9016	20.6123	20612310	1	cis
ENSMUSG00000021822	18792	Plau	14	20836660	20843385	1	ENSMUSG00000021822	14	2.62783	12.1074	2.41114	2.62783	22.133	22.4851	22.4851	22485068	1	cis
ENSMUSG00000021822	18792	Plau	14	20836660	20843385	1	ENSMUSG00000021822	14	3.05628	11.8038	3.01782	3.95967	22.6518	23.6754	22.6559	22655851	1	cis
ENSMUSG00000021823	22330	Vcl	14	20929398	21033676	1	ENSMUSG00000021823	14	1.60635	11.0722	1.23128	1.86806	20.9663	21.6725	21.3341	21334066	1	cis
ENSMUSG00000021830	70561	Txndc16	14	45134448	45220328	-1	ENSMUSG00000021830	14	12.2291	13.2444	11.6034	13.6208	37.683	45.638	39.3158	39315836	0	trans
ENSMUSG00000021831	50527	Ero1l	14	45283092	45318572	-1	ENSMUSG00000021831	14	12.3716	9.54601	10.895	13.4216	36.6317	45.3683	40.0334	40033384	0	trans
ENSMUSG00000021838	74480	Samd4	14	46882854	47105817	1	ENSMUSG00000021838	14	16.6765	9.06159	15.1343	17.0091	46.5645	48.1831	47.4789	47478897	1	cis
ENSMUSG00000021846	93834	Peli2	14	48120869	48260883	1	ENSMUSG00000021846	13	62.2802	9.04924	62.2724	62.8352	118.089	118.557	118.106	118106130	0	trans
ENSMUSG00000021852	75288	Slc35f4	14	49298519	49526046	-1	ENSMUSG00000021852	14	17.9472	10.5243	17.4757	18.2272	49.0371	51.9934	50.3162	50316217	1	cis
ENSMUSG00000021866	11744	Anxa11	14	25842156	25886804	1	ENSMUSG00000021866	14	6.01278	26.3988	5.7976	6.12405	25.875	26.5863	26.2948	26294844	1	cis
ENSMUSG00000021866	11744	Anxa11	14	25842156	25886804	1	ENSMUSG00000021866	14	6.9147	25.199	6.81229	6.94807	28.3608	28.9361	28.9169	28916945	0	trans
ENSMUSG00000021868	105675	Ppif	14	25694154	25700468	1	ENSMUSG00000021868	14	4.13469	18.1046	4.13469	4.37343	23.7662	23.9264	23.7662	23766157	1	cis
ENSMUSG00000021868	105675	Ppif	14	25694154	25700468	1	ENSMUSG00000021868	14	5.77277	58.1097	5.74861	5.77279	25.6788	25.7858	25.7856	25785640	1	cis
ENSMUSG00000021868	105675	Ppif	14	25694154	25700468	1	ENSMUSG00000021868	14	6.81946	27.2524	6.81946	6.90987	28.5581	28.8778	28.5581	28558068	0	trans
ENSMUSG00000021871	18950	Pnp	14	50944302	50965237	1	ENSMUSG00000021871	14	17.9472	14.183	17.6892	18.2272	49.2531	51.9934	50.3162	50316217	1	cis
ENSMUSG00000021871	18950	Pnp	14	50944302	50965237	1	ENSMUSG00000021871	14	18.9404	14.1713	18.6865	18.9476	53.4808	54.2329	54.2311	54231091	0	trans
ENSMUSG00000021871	18950	Pnp	14	50944302	50965237	1	ENSMUSG00000021871	14	19.906	9.84778	19.557	20.2186	55.4815	56.3401	55.7098	55709792	0	trans
ENSMUSG00000021876	58809	Rnase4	14	51091077	51106151	1	ENSMUSG00000021876	14	18.028	10.3864	17.536	18.6865	49.1357	53.4808	51.0966	5.10966e+07	1	cis
ENSMUSG00000021890	74427	Eaf1	14	31495079	31509858	1	ENSMUSG00000021890	14	8.18965	9.45302	7.75675	8.42084	31.3026	32.6072	31.7646	31764569	1	cis
ENSMUSG00000021891	67011	Mettl6	14	31478320	31495030	-1	ENSMUSG00000021891	14	7.86783	37.7174	7.85633	8.13131	31.4431	31.6129	31.5458	31545775	1	cis
ENSMUSG00000021901	104416	Bap1	14	31251450	31259944	1	ENSMUSG00000021901	14	7.59299	9.9483	7.17274	8.13131	29.7925	31.6129	31.2446	31244595	1	cis
ENSMUSG00000021902	71838	Phf7	14	31237696	31251218	-1	ENSMUSG00000021902	14	7.59242	10.7322	7.41282	8.29825	30.5863	32.0996	31.2395	31239525	1	cis
ENSMUSG00000021903	78754	Galnt15	14	32028989	32062197	1	ENSMUSG00000021903	14	8.21866	26.5276	7.86847	8.29825	31.5515	32.0996	31.839	31838980	1	cis
ENSMUSG00000021903	78754	Galnt15	14	32028989	32062197	1	ENSMUSG00000021903	14	10.5906	9.18356	9.51866	10.8995	34.1201	36.6352	36.0125	36012542	0	trans
ENSMUSG00000021906	218885	Oxnad1	14	32085374	32103202	1	ENSMUSG00000021906	14	8.31208	10.0093	7.78089	8.40287	31.3077	32.4476	32.2082	32208179	1	cis
ENSMUSG00000021908	NA	Gm6768	12	119260978	119262855	1	ENSMUSG00000021908	14	8.32098	74.5151	8.31208	8.32098	32.2082	32.278	32.278	32278045	0	trans
ENSMUSG00000021908	NA	Gm6768	12	119260978	119262855	1	ENSMUSG00000021908	14	10.6713	15.8472	10.6713	10.895	36.2835	36.6317	36.2835	36283531	0	trans
ENSMUSG00000021913	239017	Ogdhl	14	32322019	32347820	1	ENSMUSG00000021913	14	8.39012	17.5102	8.39012	8.40287	32.3476	32.4476	32.3476	32347623	1	cis
ENSMUSG00000021916	76485	Glt8d1	14	31001393	31012441	1	ENSMUSG00000021916	14	7.52785	14.4564	7.33679	7.59689	30.4054	31.2794	31.2012	31201187	1	cis
ENSMUSG00000021919	12647	Chat	14	32408203	32465909	-1	ENSMUSG00000021919	13	62.3271	12.2159	62.2724	62.8352	118.089	118.557	118.209	118209487	0	trans
ENSMUSG00000021922	16427	Itih4	14	30886492	30901983	1	ENSMUSG00000021922	14	7.86964	11.1407	7.5907	8.96447	31.2242	33.7188	31.558	31558014	1	cis
ENSMUSG00000021932	67153	Rnaseh2b	14	62292589	62372992	1	ENSMUSG00000021932	14	24.5047	45.8373	24.1948	24.8426	61.8608	62.7341	62.3891	62389059	1	cis
ENSMUSG00000021932	67153	Rnaseh2b	14	62292589	62372992	1	ENSMUSG00000021932	14	25.906	31.3026	25.8742	26.0659	65.1435	66.5839	66.1922	66192202	0	trans
ENSMUSG00000021939	13030	Ctsb	14	63122462	63145923	1	ENSMUSG00000021939	14	25.2022	18.7899	25.1381	25.2779	63.2114	63.8265	63.5325	63532453	1	cis
ENSMUSG00000021940	19256	Ptpn20	14	33589270	33640754	1	ENSMUSG00000021940	14	8.78522	14.9522	8.55694	8.83055	32.6367	33.0338	32.9542	32954236	1	cis
ENSMUSG00000021943	14560	Gdf10	14	33923587	33935280	1	ENSMUSG00000021943	14	9.08375	15.4551	8.94403	9.09934	33.7171	33.7321	33.7298	33729803	1	cis
ENSMUSG00000021947	68631	Cryl1	14	57274993	57398529	-1	ENSMUSG00000021947	14	21.0574	9.31511	20.6942	21.4802	56.882	58.3467	57.2925	57292529	1	cis
ENSMUSG00000021951	68043	Eef1akmt1	14	57549597	57571612	-1	ENSMUSG00000021951	14	21.0297	19.8269	20.7338	21.2322	56.9495	57.7527	57.2562	57256181	1	cis
ENSMUSG00000021952	57258	Xpo4	14	57577521	57665430	-1	ENSMUSG00000021952	18	18.785	9.37366	17.5079	18.8621	42.0013	45.4988	45.0366	45036611	0	trans
ENSMUSG00000021958	72400	Pinx1	14	63860364	63919859	1	ENSMUSG00000021958	14	25.2082	13.7826	24.9856	25.873	62.9846	65.1028	63.5555	63555544	1	cis
ENSMUSG00000021963	20220	Sap18	14	57798180	57806638	1	ENSMUSG00000021963	14	21.1698	22.233	20.904	21.4551	57.2244	58.2672	57.5301	57530089	1	cis
ENSMUSG00000021966	73382	Prss52	14	64104286	64113755	1	ENSMUSG00000021966	14	25.5292	13.7421	25.1381	25.9066	63.2114	66.2133	64.1003	64100250	1	cis
ENSMUSG00000021974	14180	Fgf9	14	58070547	58112720	1	ENSMUSG00000021974	14	20.8117	8.51467	20.6738	21.4802	56.8686	58.3467	57.1239	57123897	1	cis
ENSMUSG00000021983	50769	Atp8a2	14	59638540	60197179	-1	ENSMUSG00000021983	2	42.9696	8.73968	0.000312113	42.9696	3.17672	90.5673	90.5673	90567267	0	trans
ENSMUSG00000021987	219135	Mtmr6	14	60265228	60302370	1	ENSMUSG00000021987	12	0.343557	8.70455	0.112205	0.681809	4.12106	5.65212	5.18091	5180911	0	trans
ENSMUSG00000021987	219135	Mtmr6	14	60265228	60302370	1	ENSMUSG00000021987	12	0.839135	9.86113	0.817144	1.48768	6.04664	8.17433	6.12214	6122144	0	trans
ENSMUSG00000021987	219135	Mtmr6	14	60265228	60302370	1	ENSMUSG00000021987	14	23.3386	17.589	22.9063	23.3386	59.7463	60.6509	60.6509	60650923	1	cis
ENSMUSG00000021993	70478	Mipep	14	60784573	60905478	1	ENSMUSG00000021993	14	20.4876	8.91851	20.386	20.8031	56.6542	57.0967	56.8314	56831426	0	trans
ENSMUSG00000021993	70478	Mipep	14	60784573	60905478	1	ENSMUSG00000021993	14	22.6275	16.1851	22.4143	23.3386	59.1545	60.6509	59.3649	59364882	1	cis
ENSMUSG00000021996	13885	Esd	14	74732297	74750765	1	ENSMUSG00000021996	14	31.3774	44.7238	31.1825	31.3784	74.6497	74.8714	74.8693	74869271	1	cis
ENSMUSG00000021998	18826	Lcp1	14	75131101	75230842	1	ENSMUSG00000021998	14	31.5368	22.0139	31.536	31.6983	75.1945	75.4122	75.1968	75196818	1	cis
ENSMUSG00000022003	67554	Slc25a30	14	75761999	75787037	-1	ENSMUSG00000022003	14	30.7326	8.92058	28.6764	31.3784	70.59	74.8714	73.427	73427010	0	trans
ENSMUSG00000022003	67554	Slc25a30	14	75761999	75787037	-1	ENSMUSG00000022003	14	32.0166	8.64218	31.8598	32.5957	75.6296	76.844	75.9641	75964130	1	cis
ENSMUSG00000022010	21807	Tsc22d1	14	76414961	76507765	1	ENSMUSG00000022010	14	32.0095	9.4654	31.4279	32.5743	74.9378	76.8374	75.7806	75780587	1	cis
ENSMUSG00000022014	108670	Epsti1	14	77904239	78002656	1	ENSMUSG00000022014	14	31.078	8.76213	30.359	31.0898	73.0473	74.0823	73.8117	73811686	0	trans
ENSMUSG00000022014	108670	Epsti1	14	77904239	78002656	1	ENSMUSG00000022014	14	33.2272	12.1189	32.9579	33.9206	77.254	78.5898	77.681	77680993	1	cis
ENSMUSG00000022018	66214	Rgcc	14	79288756	79301645	-1	ENSMUSG00000022018	14	30.7618	9.32473	30.359	31.0898	73.0473	74.0823	73.4361	73436139	0	trans
ENSMUSG00000022018	66214	Rgcc	14	79288756	79301645	-1	ENSMUSG00000022018	14	33.8379	20.1201	33.7563	33.9247	78.0893	78.5986	78.4157	78415658	1	cis
ENSMUSG00000022019	219249	Tdrd3	14	87416639	87545373	1	ENSMUSG00000022019	14	34.6914	12.3431	34.4944	35.0591	79.8383	81.0628	80.1143	80114340	0	trans
ENSMUSG00000022019	219249	Tdrd3	14	87416639	87545373	1	ENSMUSG00000022019	14	37.3273	26.7237	37.2093	38.1334	87.2144	90.0305	87.807	87806959	1	cis
ENSMUSG00000022019	219249	Tdrd3	14	87416639	87545373	1	ENSMUSG00000022019	14	38.7962	19.7128	38.7962	38.96	92.4851	93.0541	92.4851	92485111	0	trans
ENSMUSG00000022020	66897	Naa16	14	79334204	79390778	-1	ENSMUSG00000022020	14	33.8446	10.7815	33.1349	34.1866	77.5834	79.4422	78.421	78421013	1	cis
ENSMUSG00000022022	211253	Mtrf1	14	79397772	79423650	1	ENSMUSG00000022022	14	26.1489	9.46675	25.908	26.5306	66.2603	67.1546	66.6971	66697079	0	trans
ENSMUSG00000022022	211253	Mtrf1	14	79397772	79423650	1	ENSMUSG00000022022	14	30.3641	10.8678	30.359	30.8263	73.0473	73.4519	73.0635	73063532	0	trans
ENSMUSG00000022022	211253	Mtrf1	14	79397772	79423650	1	ENSMUSG00000022022	14	34.1866	34.8975	33.9448	34.2929	78.6073	79.4922	79.4422	79442239	1	cis
ENSMUSG00000022025	16840	Cnmd	14	79637690	79662170	-1	ENSMUSG00000022025	14	34.4635	9.75311	34.0207	34.9825	78.6402	80.9978	79.6481	79648133	1	cis
ENSMUSG00000022031	74195	Elp3	14	65530449	65593075	-1	ENSMUSG00000022031	14	25.8836	38.0881	25.8742	25.8966	65.1435	65.8817	65.4542	65454232	1	cis
ENSMUSG00000022031	74195	Elp3	14	65530449	65593075	-1	ENSMUSG00000022031	14	28.6656	18.3696	28.1714	28.6741	70.3838	70.5876	70.5787	70578654	0	trans
ENSMUSG00000022031	74195	Elp3	14	65530449	65593075	-1	ENSMUSG00000022031	14	30.7326	13.8099	29.4392	30.7618	71.8179	73.4361	73.427	73427010	0	trans
ENSMUSG00000022032	71145	Scara5	14	65666403	65764826	1	ENSMUSG00000022032	14	21.9263	13.3507	21.8406	22.2781	58.6235	59.006	58.6354	58635372	0	trans
ENSMUSG00000022032	71145	Scara5	14	65666403	65764826	1	ENSMUSG00000022032	14	24.1701	12.7746	23.1661	24.5047	60.0639	62.3891	61.6624	61662396	0	trans
ENSMUSG00000022032	71145	Scara5	14	65666403	65764826	1	ENSMUSG00000022032	14	25.8836	17.0483	25.5377	26.118	64.2572	66.6399	65.4542	65454232	1	cis
ENSMUSG00000022035	67179	Ccdc25	14	65837302	65866607	1	ENSMUSG00000022035	14	25.9066	24.432	25.8719	25.9114	65.0687	66.372	66.2133	66213321	1	cis
ENSMUSG00000022035	67179	Ccdc25	14	65837302	65866607	1	ENSMUSG00000022035	14	29.1336	10.1566	28.828	29.4211	70.8109	71.7294	71.2063	71206327	0	trans
ENSMUSG00000022037	12759	Clu	14	65968483	65981547	1	ENSMUSG00000022037	14	25.908	11.7704	25.024	26.6999	63.0398	68.0354	66.2577	66257657	1	cis
ENSMUSG00000022040	13850	Ephx2	14	66084374	66124500	-1	ENSMUSG00000022040	14	25.908	22.1449	25.8803	26.118	65.3443	66.6399	66.2577	66257657	1	cis
ENSMUSG00000022041	110902	Chrna2	14	66135039	66152948	1	ENSMUSG00000022041	14	23.4778	15.0192	23.4158	24.1701	60.7007	61.6624	60.7663	60766289	0	trans
ENSMUSG00000022041	110902	Chrna2	14	66135039	66152948	1	ENSMUSG00000022041	14	25.9066	24.8778	25.8788	25.908	65.2965	66.2577	66.2133	66213321	1	cis
ENSMUSG00000022043	66854	Trim35	14	66297031	66311424	1	ENSMUSG00000022043	14	24.1621	11.8566	23.9219	25.0435	61.213	63.1043	61.6121	61612063	0	trans
ENSMUSG00000022043	66854	Trim35	14	66297031	66311424	1	ENSMUSG00000022043	14	25.8963	13.5823	25.3457	25.9437	63.9722	66.501	65.8727	65872681	1	cis
ENSMUSG00000022048	12934	Dpysl2	14	66802864	66868688	-1	ENSMUSG00000022048	14	21.8406	17.2954	21.8406	22.0781	58.6235	58.7829	58.6235	58623542	0	trans
ENSMUSG00000022048	12934	Dpysl2	14	66802864	66868688	-1	ENSMUSG00000022048	14	24.1511	18.299	23.6523	24.1511	60.959	61.5649	61.5649	61564889	0	trans
ENSMUSG00000022048	12934	Dpysl2	14	66802864	66868688	-1	ENSMUSG00000022048	14	25.8034	19.4663	25.4029	25.8041	64.0456	64.8178	64.7942	64794198	0	trans
ENSMUSG00000022048	12934	Dpysl2	14	66802864	66868688	-1	ENSMUSG00000022048	14	26.2534	27.9249	26.2026	26.42	66.7864	67.0859	66.8019	66801931	1	cis
ENSMUSG00000022052	71978	Ppp2r2a	14	67014056	67072444	-1	ENSMUSG00000022052	12	27.4872	9.29642	27.4372	27.7976	70.2029	70.8761	70.3322	70332206	0	trans
ENSMUSG00000022061	18095	Nkx3-1	14	69190638	69194662	1	ENSMUSG00000022061	16	46.844	8.70622	45.9641	47.1085	90.6598	91.3283	91.1101	91110104	0	trans
ENSMUSG00000022064	52023	Pibf1	14	99099433	99254493	1	ENSMUSG00000022064	14	41.5543	16.1241	41.5326	42.5612	97.7975	99.3071	97.842	97841978	1	cis
ENSMUSG00000022066	100862375	Entpd4b	14	69555424	69585520	1	ENSMUSG00000022066	3	32.7432	8.63544	32.6267	33.8655	85.042	87.9983	87.1273	87127341	0	trans
ENSMUSG00000022066	100862375	Entpd4b	14	69555424	69585520	1	ENSMUSG00000022066	14	27.5774	66.3182	27.444	27.6715	69.3758	69.706	69.5443	69544291	1	cis
ENSMUSG00000022066	100862375	Entpd4b	14	69555424	69585520	1	ENSMUSG00000022066	14	29.43	28.4339	29.43	29.43	71.773	71.773	71.773	71772988	1	cis
ENSMUSG00000022066	100862375	Entpd4b	14	69555424	69585520	1	ENSMUSG00000022066	14	29.5425	27.9416	29.462	29.5425	71.93	72.4307	72.4261	72426055	0	trans
ENSMUSG00000022066	100862375	Entpd4b	14	69555424	69585520	1	ENSMUSG00000022066	14	29.7809	27.2233	29.7809	30.0235	72.7	72.9321	72.7	72699998	0	trans
ENSMUSG00000022074	21933	Tnfrsf10b	14	69767472	69784411	1	ENSMUSG00000022074	14	27.718	19.7353	27.1252	27.7196	68.7909	69.776	69.7662	69766227	1	cis
ENSMUSG00000022076	93688	Klhl1	14	96105259	96519102	-1	ENSMUSG00000022076	14	41.028	17.3958	40.6314	41.5114	95.3626	97.7543	96.8993	9.68993e+07	1	cis
ENSMUSG00000022085	73523	Pebp4	14	69840420	70059918	1	ENSMUSG00000022085	14	27.9066	10.8735	27.7303	28.3911	69.8423	70.54	70.1953	70195294	1	cis
ENSMUSG00000022091	20410	Sorbs3	14	70180468	70207637	-1	ENSMUSG00000022091	14	27.9066	12.0001	27.7589	28.21	70.0201	70.5272	70.1953	70195294	1	cis
ENSMUSG00000022092	19057	Ppp3cc	14	70217898	70289449	-1	ENSMUSG00000022092	14	27.7554	13.3972	26.9604	28.6741	68.3896	70.5876	69.9986	69998555	1	cis
ENSMUSG00000022092	19057	Ppp3cc	14	70217898	70289449	-1	ENSMUSG00000022092	14	30.3173	8.69744	29.4392	30.7618	71.8179	73.4361	73.0317	73031749	0	trans
ENSMUSG00000022097	20389	Sftpc	14	70520941	70524081	-1	ENSMUSG00000022097	14	28.8429	14.9907	28.3911	28.8843	70.54	71.0325	70.8707	70870706	1	cis
ENSMUSG00000022097	20389	Sftpc	14	70520941	70524081	-1	ENSMUSG00000022097	14	29.4392	12.8295	29.43	30.2398	71.773	73.007	71.8179	71817901	1	cis
ENSMUSG00000022098	12153	Bmp1	14	70474557	70520260	-1	ENSMUSG00000022098	14	28.0784	8.7464	27.718	28.6868	69.7662	70.6468	70.3422	70342152	1	cis
ENSMUSG00000022100	65246	Xpo7	14	70654246	70766628	-1	ENSMUSG00000022100	18	17.4929	8.86741	17.4333	18.6605	41.9098	44.865	41.9723	41972342	0	trans
ENSMUSG00000022101	14171	Fgf17	14	70636205	70642268	-1	ENSMUSG00000022101	14	28.685	13.4293	27.7241	28.9702	69.8042	71.1548	70.6325	70632513	1	cis
ENSMUSG00000022103	14586	Gfra2	14	70890130	70979838	1	ENSMUSG00000022103	14	27.7303	22.023	27.2025	27.7716	68.7931	70.0988	69.8423	69842333	1	cis
ENSMUSG00000022103	14586	Gfra2	14	70890130	70979838	1	ENSMUSG00000022103	14	29.0978	25.7698	28.9702	29.2843	71.1548	71.6985	71.163	71162983	1	cis
ENSMUSG00000022106	105670	Rcbtb2	14	73123037	73207843	1	ENSMUSG00000022106	14	27.7241	14.2407	27.4429	28.3911	69.3235	70.54	69.8042	69804249	0	trans
ENSMUSG00000022106	105670	Rcbtb2	14	73123037	73207843	1	ENSMUSG00000022106	14	29.028	15.0364	28.8051	29.4154	70.7704	71.7016	71.1568	7.11568e+07	0	trans
ENSMUSG00000022106	105670	Rcbtb2	14	73123037	73207843	1	ENSMUSG00000022106	14	30.7618	17.8548	30.359	30.8263	73.0473	73.4519	73.4361	73436139	1	cis
ENSMUSG00000022108	16432	Itm2b	14	73362231	73385271	-1	ENSMUSG00000022108	14	30.359	18.953	30.3173	30.7618	73.0317	73.4361	73.0473	73047344	1	cis
ENSMUSG00000022108	16432	Itm2b	14	73362231	73385271	-1	ENSMUSG00000022108	14	31.5179	14.1745	31.4091	31.5368	74.9152	75.1968	75.14	75139978	1	cis
ENSMUSG00000022110	20916	Sucla2	14	73525319	73596142	1	ENSMUSG00000022110	14	30.7618	9.74711	29.7786	31.0827	72.6915	73.9188	73.4361	73436139	1	cis
ENSMUSG00000022123	64929	Scel	14	103513341	103613346	1	ENSMUSG00000022123	14	45.7142	29.0236	45.5299	46.15	103.395	104.048	103.536	103535661	1	cis
ENSMUSG00000022123	64929	Scel	14	103513341	103613346	1	ENSMUSG00000022123	14	48.965	9.09482	48.4883	49.4197	110.115	111.206	110.674	110674482	0	trans
ENSMUSG00000022125	211286	Cln5	14	103070216	103077579	1	ENSMUSG00000022125	14	45.5299	47.6307	45.3809	45.6214	102.899	103.505	103.395	103395307	1	cis
ENSMUSG00000022125	211286	Cln5	14	103070216	103077579	1	ENSMUSG00000022125	14	46.3875	20.6767	46.3763	46.4064	104.939	104.946	104.942	104941593	1	cis
ENSMUSG00000022130	76355	Tgds	14	118111911	118132765	-1	ENSMUSG00000022130	14	52.414	13.2185	52.2586	53.0511	117.675	118.483	117.852	117851749	1	cis
ENSMUSG00000022131	58245	Gpr180	14	118137127	118164232	1	ENSMUSG00000022131	14	52.8163	10.8037	52.7268	53.0511	118.067	118.483	118.32	118320059	1	cis
ENSMUSG00000022151	67515	Ttc33	15	5185525	5218336	1	ENSMUSG00000022151	15	0.0495008	8.81845	0.0306469	0.248958	3.29512	5.94248	3.47667	3476673	1	cis
ENSMUSG00000022176	140743	Rem2	14	54476100	54480431	1	ENSMUSG00000022176	13	62.6695	8.62378	62.2724	62.8352	118.089	118.557	118.447	118447298	0	trans
ENSMUSG00000022176	140743	Rem2	14	54476100	54480431	1	ENSMUSG00000022176	18	37.638	12.828	37.638	37.7002	71.2763	71.6755	71.2763	71276330	0	trans
ENSMUSG00000022176	140743	Rem2	14	54476100	54480431	1	ENSMUSG00000022176	18	38.7491	10.7921	38.7491	38.8826	73.2262	73.4398	73.2262	73226155	0	trans
ENSMUSG00000022179	74359	4931414P19Rik	14	54583663	54605908	-1	ENSMUSG00000022179	14	19.0208	13.3043	18.9577	19.1433	54.2395	54.7036	54.3334	54333417	1	cis
ENSMUSG00000022186	67041	Oxct1	15	4026383	4155344	1	ENSMUSG00000022186	12	27.4372	8.75662	27.3194	27.8024	69.8165	70.9167	70.2029	70202920	0	trans
ENSMUSG00000022186	67041	Oxct1	15	4026383	4155344	1	ENSMUSG00000022186	15	0.114984	9.91122	0.0306469	0.382551	3.29512	6.1785	4.48838	4488384	1	cis
ENSMUSG00000022187	NA	Gm5546	3	104350635	104366613	-1	ENSMUSG00000022187	3	39.9225	12.5408	39.0029	40.6758	102.096	105.108	104.321	104320698	1	cis
ENSMUSG00000022191	14000	Drosha	15	12824815	12935290	1	ENSMUSG00000022191	15	0.211321	14.0575	0.164598	0.248958	5.5065	5.94248	5.81251	5812513	0	trans
ENSMUSG00000022191	14000	Drosha	15	12824815	12935290	1	ENSMUSG00000022191	15	1.56464	21.9622	1.56463	1.69696	7.82471	8.54746	7.82482	7824824	0	trans
ENSMUSG00000022191	14000	Drosha	15	12824815	12935290	1	ENSMUSG00000022191	15	3.26115	40.7578	3.25548	3.26491	12.6069	12.9042	12.7858	12785798	1	cis
ENSMUSG00000022191	14000	Drosha	15	12824815	12935290	1	ENSMUSG00000022191	15	4.71301	23.7489	4.33174	4.73553	16.5287	18.9582	18.9536	18953629	0	trans
ENSMUSG00000022191	14000	Drosha	15	12824815	12935290	1	ENSMUSG00000022191	15	7.24963	11.5754	7.24963	7.51592	27.4119	27.6173	27.4119	27411875	0	trans
ENSMUSG00000022191	14000	Drosha	15	12824815	12935290	1	ENSMUSG00000022191	15	7.86149	10.4173	7.86149	8.80797	28.4144	30.5367	28.4144	28414430	0	trans
ENSMUSG00000022195	77877	6030458C11Rik	15	12808177	12824657	-1	ENSMUSG00000022195	15	3.25804	38.9597	3.23402	3.26491	12.5851	12.9042	12.6877	12687693	1	cis
ENSMUSG00000022197	68070	Pdzd2	15	12359711	12739924	-1	ENSMUSG00000022197	15	3.23402	10.6073	3.06985	3.38761	12.4317	12.9656	12.5851	12585109	1	cis
ENSMUSG00000022201	22763	Zfr	15	12117831	12185683	1	ENSMUSG00000022201	15	2.05886	8.57652	2.00204	2.50435	10.0538	10.7367	10.2399	10239944	1	cis
ENSMUSG00000022201	22763	Zfr	15	12117831	12185683	1	ENSMUSG00000022201	15	2.87373	9.47315	2.72836	2.95071	11.3721	12.1991	12.0279	12027855	1	cis
ENSMUSG00000022201	22763	Zfr	15	12117831	12185683	1	ENSMUSG00000022201	18	17.4929	8.5992	17.4333	18.8609	41.9098	45.47	41.9723	41972342	0	trans
ENSMUSG00000022204	68966	Ngdn	14	55015454	55024135	1	ENSMUSG00000022204	14	19.4013	8.85985	17.6892	19.7445	49.2531	55.6231	55.3241	55324061	1	cis
ENSMUSG00000022205	20024	Sub1	15	11981339	11996983	-1	ENSMUSG00000022205	15	2.89596	16.0058	2.73601	2.95071	11.5742	12.1991	12.0822	12082212	1	cis
ENSMUSG00000022206	18162	Npr3	15	11839896	11905674	-1	ENSMUSG00000022206	15	2.72836	22.4256	2.34372	2.95071	10.6372	12.1991	11.3721	11372137	1	cis
ENSMUSG00000022206	18162	Npr3	15	11839896	11905674	-1	ENSMUSG00000022206	15	4.33174	13.1525	4.28771	4.57661	16.036	18.8954	16.5287	16528656	0	trans
ENSMUSG00000022215	68680	Fitm1	14	55575617	55576952	1	ENSMUSG00000022215	14	19.4512	14.1527	19.4013	20.2186	55.3241	56.3401	55.3529	55352873	1	cis
ENSMUSG00000022216	19186	Psme1	14	55578123	55581529	1	ENSMUSG00000022216	14	19.8441	12.646	19.4013	20.2186	55.3241	56.3401	55.6548	55654757	1	cis
ENSMUSG00000022219	12684	Cideb	14	55754045	55758458	-1	ENSMUSG00000022219	14	17.6667	19.2543	17.3475	18.124	48.9481	51.812	49.159	49158962	0	trans
ENSMUSG00000022219	12684	Cideb	14	55754045	55758458	-1	ENSMUSG00000022219	14	19.905	41.1446	19.905	20.2186	55.7077	56.3401	55.7077	55707733	1	cis
ENSMUSG00000022229	192113	Atp12a	14	56365068	56388550	1	ENSMUSG00000022229	14	20.2925	23.89	20.2925	20.2963	56.3684	56.3763	56.3684	56368441	1	cis
ENSMUSG00000022234	12465	Cct5	15	31590800	31601847	-1	ENSMUSG00000022234	15	9.34826	8.89149	7.9683	10.0548	28.5489	32.5151	31.4759	31475853	1	cis
ENSMUSG00000022241	110960	Tars	15	11383663	11399658	-1	ENSMUSG00000022241	15	2.73341	15.8428	2.1934	2.95071	10.535	12.1991	11.5055	11505542	1	cis
ENSMUSG00000022243	22293	Slc45a2	15	11000721	11029233	1	ENSMUSG00000022243	15	2.72836	9.36816	2.12797	3.38774	10.4263	12.9688	11.3721	11372137	1	cis
ENSMUSG00000022244	17117	Amacr	15	10981756	10996624	1	ENSMUSG00000022244	15	2.65358	22.9779	2.00204	2.6662	10.0538	11.3225	11.169	11168960	1	cis
ENSMUSG00000022246	75646	Rai14	15	10568979	10714631	-1	ENSMUSG00000022246	15	2.50171	38.6444	2.1934	2.72836	10.535	11.3721	10.6812	10681208	1	cis
ENSMUSG00000022247	67832	Brix1	15	10474779	10485947	-1	ENSMUSG00000022247	15	4.04729	8.91692	3.0019	4.10709	12.2289	15.5736	14.3637	14363733	0	trans
ENSMUSG00000022248	19355	Rad1	15	10486018	10499063	1	ENSMUSG00000022248	15	2.1934	21.1047	1.73834	2.50435	8.75256	10.7367	10.535	10534991	1	cis
ENSMUSG00000022257	114128	Laptm4b	15	34238026	34284295	1	ENSMUSG00000022257	15	7.96699	12.7647	7.76549	7.99384	28.3602	29.0445	28.5235	28523452	0	trans
ENSMUSG00000022257	114128	Laptm4b	15	34238026	34284295	1	ENSMUSG00000022257	15	10.1292	33.5765	10.0713	10.4074	32.5984	34.3396	33.7574	33757450	1	cis
ENSMUSG00000022257	114128	Laptm4b	15	34238026	34284295	1	ENSMUSG00000022257	15	10.6773	29.7866	10.5414	10.7477	35.9024	36.413	36.1921	36192092	1	cis
ENSMUSG00000022257	114128	Laptm4b	15	34238026	34284295	1	ENSMUSG00000022257	15	11.6386	15.9686	11.4261	11.6956	38.0106	38.3321	38.226	38225960	0	trans
ENSMUSG00000022257	114128	Laptm4b	15	34238026	34284295	1	ENSMUSG00000022257	15	12.0454	13.6025	11.9833	12.1158	39.0341	39.728	39.1198	39119772	0	trans
ENSMUSG00000022257	114128	Laptm4b	15	34238026	34284295	1	ENSMUSG00000022257	15	15.4246	9.90713	14.4452	15.631	44.2306	48.4313	47.8869	47886938	0	trans
ENSMUSG00000022261	15529	Sdc2	15	32920723	33034730	1	ENSMUSG00000022261	15	10.0713	24.1756	10.0548	10.4534	32.5151	34.9496	32.5984	32598427	1	cis
ENSMUSG00000022262	110082	Dnah5	15	28203752	28472045	1	ENSMUSG00000022262	15	7.70865	17.7296	7.52473	7.96711	27.6726	28.5258	28.2878	28287832	1	cis
ENSMUSG00000022272	17909	Myo10	15	25622525	25813673	1	ENSMUSG00000022272	15	6.03065	20.9429	6.01178	6.48867	25.7935	26.5629	25.8244	2.58244e+07	1	cis
ENSMUSG00000022285	22631	Ywhaz	15	36770770	36794547	-1	ENSMUSG00000022285	3	35.4943	10.14	35.2674	36.4537	92.8112	96.4983	94.5444	94544381	0	trans
ENSMUSG00000022285	22631	Ywhaz	15	36770770	36794547	-1	ENSMUSG00000022285	15	11.2143	11.5459	10.9111	11.2143	36.4512	37.2116	37.2116	37211608	1	cis
ENSMUSG00000022296	NA	Baalc	15	38933142	38949405	1	ENSMUSG00000022296	15	11.9094	12.5374	11.6386	11.9322	38.226	38.9963	38.92	38919984	1	cis
ENSMUSG00000022297	14368	Fzd6	15	39006280	39038186	1	ENSMUSG00000022297	15	8.01355	12.071	7.9683	8.31905	28.5489	29.8797	29.3749	29374894	0	trans
ENSMUSG00000022297	14368	Fzd6	15	39006280	39038186	1	ENSMUSG00000022297	15	10.6422	15.3203	10.4646	10.7477	35.4019	36.413	36.1465	36146537	0	trans
ENSMUSG00000022297	14368	Fzd6	15	39006280	39038186	1	ENSMUSG00000022297	15	12.0306	27.3286	11.9833	12.2813	39.0341	40.1054	39.1053	3.91053e+07	1	cis
ENSMUSG00000022297	14368	Fzd6	15	39006280	39038186	1	ENSMUSG00000022297	15	15.7615	13.8687	15.3363	15.8728	47.7186	48.8048	48.7459	48745921	0	trans
ENSMUSG00000022309	11600	Angpt1	15	42424727	42676977	-1	ENSMUSG00000022309	15	9.39448	10.2466	7.99644	10.0514	29.095	32.5118	31.8529	31852917	0	trans
ENSMUSG00000022309	11600	Angpt1	15	42424727	42676977	-1	ENSMUSG00000022309	15	13.3739	16.8005	13.1362	14.6233	41.4549	44.4374	42.1123	42112293	1	cis
ENSMUSG00000022313	78581	Utp23	15	51877429	51884614	1	ENSMUSG00000022313	15	13.311	12.2062	12.1427	13.8789	39.7559	43.9423	41.7694	41769406	0	trans
ENSMUSG00000022313	78581	Utp23	15	51877429	51884614	1	ENSMUSG00000022313	15	17.0242	39.2144	16.9516	17.2261	51.765	52.9489	51.9083	51908295	1	cis
ENSMUSG00000022314	19357	Rad21	15	51962605	51991760	-1	ENSMUSG00000022314	12	27.4483	9.34801	27.3194	28.5226	69.8165	72.9563	70.2417	70241709	0	trans
ENSMUSG00000022323	15473	Rida	15	34484021	34495255	-1	ENSMUSG00000022323	15	10.4464	36.1464	10.4074	10.4534	34.3396	34.9496	34.6681	34668068	1	cis
ENSMUSG00000022323	15473	Rida	15	34484021	34495255	-1	ENSMUSG00000022323	15	11.425	19.5049	11.425	11.4596	38.0096	38.096	38.0096	38009603	0	trans
ENSMUSG00000022325	67724	Pop1	15	34495304	34530648	1	ENSMUSG00000022325	14	18.7701	15.884	17.6892	18.8932	49.2531	54.2193	53.9102	53910213	0	trans
ENSMUSG00000022329	56274	Stk3	15	34875496	35155806	-1	ENSMUSG00000022329	15	10.4623	23.4228	10.109	10.4638	33.1476	35.3681	35.3093	35309294	1	cis
ENSMUSG00000022329	56274	Stk3	15	34875496	35155806	-1	ENSMUSG00000022329	15	11.524	14.0163	11.425	11.6956	38.0096	38.3321	38.1149	38114914	0	trans
ENSMUSG00000022329	56274	Stk3	15	34875496	35155806	-1	ENSMUSG00000022329	15	12.6661	8.48312	12.5177	15.1702	40.1664	46.355	40.3523	40352286	0	trans
ENSMUSG00000022330	107587	Osr2	15	35296098	35303304	1	ENSMUSG00000022330	15	10.4551	13.5359	9.98434	10.5309	32.42	35.645	35.0199	35019896	1	cis
ENSMUSG00000022330	107587	Osr2	15	35296098	35303304	1	ENSMUSG00000022330	15	12.6661	8.55043	12.5177	12.6822	40.1664	40.4997	40.3523	40352286	0	trans
ENSMUSG00000022335	380993	Zfat	15	68083766	68258856	-1	ENSMUSG00000022335	15	22.6006	8.72271	22.4833	22.9198	61.4931	62.1734	61.8642	61864181	0	trans
ENSMUSG00000022335	380993	Zfat	15	68083766	68258856	-1	ENSMUSG00000022335	15	24.5928	10.9731	23.8127	24.6232	63.9288	66.1662	65.8838	65883810	0	trans
ENSMUSG00000022335	380993	Zfat	15	68083766	68258856	-1	ENSMUSG00000022335	15	25.6395	11.9717	25.4866	25.7622	67.9036	68.4489	68.2629	68262947	1	cis
ENSMUSG00000022340	319613	Sybu	15	44671859	44788063	-1	ENSMUSG00000022340	15	12.9913	14.3842	12.6825	13.1132	40.5023	41.4244	41.3388	41338815	0	trans
ENSMUSG00000022340	319613	Sybu	15	44671859	44788063	-1	ENSMUSG00000022340	15	15.1181	13.853	13.4094	15.2792	42.2566	47.0862	45.7183	45718314	1	cis
ENSMUSG00000022342	67498	Kcnv1	15	45106284	45114934	-1	ENSMUSG00000022342	15	15.5378	8.85009	14.4452	15.7457	44.2306	48.7038	48.2835	48283453	0	trans
ENSMUSG00000022353	211401	Mtss1	15	58941244	59082026	-1	ENSMUSG00000022353	15	18.0987	9.35446	16.8873	18.1826	51.6202	54.9067	54.5317	54531739	0	trans
ENSMUSG00000022353	211401	Mtss1	15	58941244	59082026	-1	ENSMUSG00000022353	15	20.9146	13.5033	19.9293	21.6061	58.0504	60.0394	58.9908	58990838	1	cis
ENSMUSG00000022358	67731	Fbxo32	15	58175879	58214892	-1	ENSMUSG00000022358	15	21.7851	11.7723	19.2891	21.9146	56.3576	60.1867	60.1144	60114421	0	trans
ENSMUSG00000022359	76773	Wdyhv1	15	58141436	58158652	1	ENSMUSG00000022359	15	19.5943	19.8544	19.2891	20.0592	56.3576	58.1781	57.3892	57389228	1	cis
ENSMUSG00000022360	70472	Atad2	15	58094047	58135082	-1	ENSMUSG00000022360	15	19.9561	16.8918	19.2261	20.4606	56.138	58.4794	58.105	58104977	1	cis
ENSMUSG00000022364	210544	Tbc1d31	15	57912199	57970067	1	ENSMUSG00000022364	15	19.9018	15.572	19.3346	20.4157	56.5158	58.4657	57.9865	57986470	1	cis
ENSMUSG00000022365	67819	Derl1	15	57869502	57892418	-1	ENSMUSG00000022365	9	49.7842	8.936	49.7802	49.9497	105.094	105.529	105.096	105096285	0	trans
ENSMUSG00000022372	20491	Sla	15	66780819	66831829	-1	ENSMUSG00000022372	15	24.7976	11.7816	24.7291	25.2871	66.2752	67.111	66.7098	66709813	1	cis
ENSMUSG00000022375	54562	Lrrc6	15	66379858	66500910	-1	ENSMUSG00000022375	15	24.7459	11.2419	23.8933	25.1853	64.1014	67.0919	66.2782	66278155	1	cis
ENSMUSG00000022375	54562	Lrrc6	15	66379858	66500910	-1	ENSMUSG00000022375	15	25.5614	12.4981	25.4866	25.6395	67.9036	68.2629	68.0751	68075056	1	cis
ENSMUSG00000022377	13196	Asap1	15	64086857	64382919	-1	ENSMUSG00000022377	15	24.0306	10.5213	23.7205	24.3067	63.6714	65.3111	64.4327	6.44327e+07	1	cis
ENSMUSG00000022385	29870	Gtse1	15	85859707	85876572	1	ENSMUSG00000022385	15	37.2524	8.81508	35.538	37.4841	86.5302	87.7658	87.4561	87456134	1	cis
ENSMUSG00000022386	72026	Trmu	15	85879312	85897394	1	ENSMUSG00000022386	15	35.1993	22.584	34.8332	35.538	85.1746	86.5302	86.0613	86061280	1	cis
ENSMUSG00000022386	72026	Trmu	15	85879312	85897394	1	ENSMUSG00000022386	15	37.5491	16.6841	37.3454	37.8773	87.4989	88.0777	87.7992	87799165	0	trans
ENSMUSG00000022388	239591	Ttll8	15	88890633	88954418	-1	ENSMUSG00000022388	15	38.5637	14.4937	38.2817	39.1096	88.44	89.4784	88.6844	88684401	1	cis
ENSMUSG00000022388	239591	Ttll8	15	88890633	88954418	-1	ENSMUSG00000022388	15	42.2346	12.9323	41.1158	42.2475	92.5032	93.4799	93.4483	93448293	0	trans
ENSMUSG00000022391	19387	Rangap1	15	81704248	81729919	-1	ENSMUSG00000022391	15	28.6001	8.80484	28.5119	29.4001	73.0041	75.2398	73.6274	73627406	0	trans
ENSMUSG00000022391	19387	Rangap1	15	81704248	81729919	-1	ENSMUSG00000022391	15	31.7518	17.6462	31.3981	32.8347	80.1884	82.213	81.3142	81314168	1	cis
ENSMUSG00000022400	56438	Rbx1	15	81466316	81476369	1	ENSMUSG00000022400	15	31.7518	15.1875	31.7518	32.7815	81.3142	82.1793	81.3142	81314168	1	cis
ENSMUSG00000022404	20524	Slc25a17	15	81318921	81360765	-1	ENSMUSG00000022404	15	29.8461	13.7348	29.5878	30.0126	75.5465	76.2085	76.045	76044979	0	trans
ENSMUSG00000022404	20524	Slc25a17	15	81318921	81360765	-1	ENSMUSG00000022404	15	31.9079	29.6161	31.5569	31.9079	81.0583	81.3478	81.3478	81347752	1	cis
ENSMUSG00000022404	20524	Slc25a17	15	81318921	81360765	-1	ENSMUSG00000022404	15	33.1774	18.62	32.8347	33.4266	82.213	83.0688	82.6099	82609930	1	cis
ENSMUSG00000022404	20524	Slc25a17	15	81318921	81360765	-1	ENSMUSG00000022404	15	34.2198	14.9176	34.1155	34.5339	84.1319	84.6923	84.4278	84427835	0	trans
ENSMUSG00000022407	11564	Adsl	15	80948490	80970947	1	ENSMUSG00000022407	15	28.7528	9.38846	28.2177	28.891	72.7208	74.0422	73.9794	73979424	0	trans
ENSMUSG00000022407	11564	Adsl	15	80948490	80970947	1	ENSMUSG00000022407	15	31.5103	31.8757	31.2841	31.7273	79.9495	81.3119	80.8125	80812536	1	cis
ENSMUSG00000022407	11564	Adsl	15	80948490	80970947	1	ENSMUSG00000022407	15	34.2979	13.4459	34.1517	34.5339	84.2484	84.6923	84.4903	84490284	0	trans
ENSMUSG00000022407	11564	Adsl	15	80948490	80970947	1	ENSMUSG00000022407	15	35.5951	11.6372	35.538	35.8172	86.5302	86.7902	86.541	86541014	0	trans
ENSMUSG00000022407	11564	Adsl	15	80948490	80970947	1	ENSMUSG00000022407	15	36.3583	9.59214	36.2295	36.9051	86.9756	87.2702	87.0239	87023907	0	trans
ENSMUSG00000022416	239556	Cacna1i	15	80287238	80398279	1	ENSMUSG00000022416	15	31.4204	9.14443	31.2345	32.8541	79.5181	82.2205	80.5536	80553602	1	cis
ENSMUSG00000022419	97998	Deptor	15	55112317	55259271	1	ENSMUSG00000022419	15	18.5143	25.9067	18.1057	18.5143	54.6437	55.4663	55.4663	55466253	1	cis
ENSMUSG00000022422	72107	Dscc1	15	55076099	55090491	-1	ENSMUSG00000022422	15	15.7615	10.1061	13.5686	16.0964	42.5027	50.395	48.7459	48745921	0	trans
ENSMUSG00000022422	72107	Dscc1	15	55076099	55090491	-1	ENSMUSG00000022422	15	18.1863	14.5849	18.1831	18.5143	54.914	55.4663	54.965	54965007	1	cis
ENSMUSG00000022427	223696	Tomm22	15	79670861	79672862	1	ENSMUSG00000022427	15	31.1653	17.7473	30.9687	31.5851	78.1655	81.0828	78.5224	78522429	1	cis
ENSMUSG00000022428	73739	Cby1	15	79659227	79667660	1	ENSMUSG00000022428	15	31.1882	10.2695	30.0271	32.8541	76.2601	82.2205	78.9678	78967798	1	cis
ENSMUSG00000022429	13404	Dmc1	15	79561500	79605084	-1	ENSMUSG00000022429	15	31.2164	14.9845	31.2023	31.5851	79.2398	81.0828	79.5138	79513798	1	cis
ENSMUSG00000022432	140557	Smc1b	15	85064691	85131957	-1	ENSMUSG00000022432	15	35.0868	8.53241	34.7108	35.1039	84.9222	86.0098	85.6029	85602868	1	cis
ENSMUSG00000022434	73225	Fam118a	15	85037062	85062828	1	ENSMUSG00000022434	15	35.0899	38.7596	34.7935	35.0903	85.0475	85.6867	85.6781	85678070	1	cis
ENSMUSG00000022435	22270	Upk3a	15	85017141	85022560	1	ENSMUSG00000022435	15	34.5653	15.6959	34.3363	34.8269	84.5231	85.1546	84.7191	84719126	1	cis
ENSMUSG00000022437	68653	Samm50	15	84192233	84214303	1	ENSMUSG00000022437	15	34.1155	8.6841	33.416	34.6062	83.0522	84.8325	84.1319	84131871	1	cis
ENSMUSG00000022437	68653	Samm50	15	84192233	84214303	1	ENSMUSG00000022437	15	35.0903	10.6872	35.0887	36.0285	85.6487	86.8661	85.6853	85685343	1	cis
ENSMUSG00000022439	64099	Parvg	15	84324026	84342978	1	ENSMUSG00000022439	15	31.9845	9.10447	31.3981	32.3894	80.1884	81.527	81.3649	81364918	0	trans
ENSMUSG00000022439	64099	Parvg	15	84324026	84342978	1	ENSMUSG00000022439	15	33.4266	18.9573	33.416	34.0505	83.0522	84.0495	83.0688	83068802	1	cis
ENSMUSG00000022441	77627	Efcab6	15	83866712	84065379	-1	ENSMUSG00000022441	15	33.169	21.3919	33.0007	33.192	82.4046	82.6557	82.5832	82583246	1	cis
ENSMUSG00000022441	77627	Efcab6	15	83866712	84065379	-1	ENSMUSG00000022441	15	33.5783	23.3566	33.5366	34.3565	83.4954	84.5404	83.5839	83583874	1	cis
ENSMUSG00000022441	77627	Efcab6	15	83866712	84065379	-1	ENSMUSG00000022441	15	36.0285	11.1449	35.5013	36.1559	86.5083	86.9728	86.8661	86866062	0	trans
ENSMUSG00000022449	223838	Adamts20	15	94270163	94465418	-1	ENSMUSG00000022449	15	44.5172	32.2407	44.3142	44.5217	94.3123	94.4183	94.4176	94417585	1	cis
ENSMUSG00000022452	69029	Smdt1	15	82338959	82349091	1	ENSMUSG00000022452	15	34.3363	8.90519	33.0034	34.5653	82.4051	84.7191	84.5231	84523117	0	trans
ENSMUSG00000022454	54003	Nell2	15	95219451	95528706	-1	ENSMUSG00000022454	15	39.1096	9.48629	38.2189	40.6925	88.3862	91.6157	89.4784	89478421	0	trans
ENSMUSG00000022454	54003	Nell2	15	95219451	95528706	-1	ENSMUSG00000022454	15	44.9729	12.5457	44.5172	45.9363	94.4176	95.3145	94.7655	94765492	1	cis
ENSMUSG00000022466	71919	Rpap3	15	97675105	97705822	-1	ENSMUSG00000022466	15	48.5143	19.8814	48.4955	48.8383	97.6146	98.2757	97.62	97620027	1	cis
ENSMUSG00000022468	19011	Endou	15	97711019	97731405	-1	ENSMUSG00000022468	15	47.7158	14.4529	47.5689	47.7931	96.6003	97.1726	96.8643	96864330	1	cis
ENSMUSG00000022468	19011	Endou	15	97711019	97731405	-1	ENSMUSG00000022468	15	48.5868	22.5649	48.5835	48.7036	97.6573	98.0232	97.6613	97661345	1	cis
ENSMUSG00000022468	19011	Endou	15	97711019	97731405	-1	ENSMUSG00000022468	15	52.4816	11.5243	52.4033	53.8796	101.434	102.918	101.814	101814297	0	trans
ENSMUSG00000022469	223864	Rapgef3	15	97744770	97767972	-1	ENSMUSG00000022469	15	48.3168	8.70973	47.692	49.76	96.7534	99.0795	97.5082	97508215	1	cis
ENSMUSG00000022471	14375	Xrcc6	15	81987835	82040085	1	ENSMUSG00000022471	15	28.8514	10.8234	28.5773	29.6723	73.4607	75.858	73.9861	73986089	0	trans
ENSMUSG00000022471	14375	Xrcc6	15	81987835	82040085	1	ENSMUSG00000022471	15	32.6226	32.2718	31.7518	32.8541	81.3142	82.2205	82.0218	82021830	1	cis
ENSMUSG00000022471	14375	Xrcc6	15	81987835	82040085	1	ENSMUSG00000022471	15	35.2663	12.5127	34.8282	35.5951	85.1587	86.541	86.0769	86076895	0	trans
ENSMUSG00000022472	28075	Desi1	15	81992523	82033862	-1	ENSMUSG00000022472	15	32.8587	58.1635	32.4236	32.9395	81.6368	82.3935	82.2229	82222931	1	cis
ENSMUSG00000022472	28075	Desi1	15	81992523	82033862	-1	ENSMUSG00000022472	15	35.1993	18.387	35.1993	35.4954	86.0613	86.5048	86.0613	86061280	0	trans
ENSMUSG00000022474	29858	Pmm1	15	81951108	81960930	-1	ENSMUSG00000022474	18	18.7855	11.5081	17.4686	18.8645	41.9456	45.5535	45.0558	45055807	0	trans
ENSMUSG00000022476	78929	Polr3h	15	81915030	81926213	-1	ENSMUSG00000022476	15	32.4292	34.9791	32.4141	32.7815	81.601	82.1793	81.6609	81660874	1	cis
ENSMUSG00000022476	78929	Polr3h	15	81915030	81926213	-1	ENSMUSG00000022476	15	35.0887	8.64516	35.085	35.2663	85.5617	86.0769	85.6487	85648708	0	trans
ENSMUSG00000022477	11429	Aco2	15	81872309	81915133	1	ENSMUSG00000022477	15	33.3506	8.6018	32.2008	33.3713	81.4426	82.969	82.9598	82959760	1	cis
ENSMUSG00000022483	12824	Col2a1	15	97975602	98004695	-1	ENSMUSG00000022483	15	47.6718	20.2393	47.4061	47.6718	96.4602	96.7365	96.7365	96736532	1	cis
ENSMUSG00000022483	12824	Col2a1	15	97975602	98004695	-1	ENSMUSG00000022483	15	48.7036	48.4934	48.6918	48.8679	97.9659	98.4814	98.0232	98023224	1	cis
ENSMUSG00000022488	105855	Nckap1l	15	103453825	103498800	1	ENSMUSG00000022488	15	54.4908	36.047	54.1981	54.4908	103.107	103.636	103.503	103503023	1	cis
ENSMUSG00000022489	18574	Pde1b	15	103503298	103530052	1	ENSMUSG00000022489	6	59.2049	9.92248	59.075	59.2995	129.624	131.625	130.58	130579709	0	trans
ENSMUSG00000022489	18574	Pde1b	15	103503298	103530052	1	ENSMUSG00000022489	13	62.3026	14.6973	62.2724	62.8352	118.089	118.557	118.156	118155540	0	trans
ENSMUSG00000022489	18574	Pde1b	15	103503298	103530052	1	ENSMUSG00000022489	18	37.638	13.0927	37.638	37.7002	71.2763	71.6755	71.2763	71276330	0	trans
ENSMUSG00000022489	18574	Pde1b	15	103503298	103530052	1	ENSMUSG00000022489	18	38.8718	12.8076	38.7491	38.8826	73.2262	73.4398	73.4275	73427536	0	trans
ENSMUSG00000022490	58200	Ppp1r1a	15	103530279	103537992	-1	ENSMUSG00000022490	15	54.4907	13.1404	52.4819	54.4908	101.82	103.636	103.468	103468187	1	cis
ENSMUSG00000022496	21935	Tnfrsf17	16	11313812	11320074	1	ENSMUSG00000022496	6	40.8365	8.49554	40.5833	41.1524	96.2776	97.5209	97.0156	97015574	0	trans
ENSMUSG00000022505	13731	Emp2	16	10281749	10313968	-1	ENSMUSG00000022505	16	0.0405355	8.45091	0.0405355	0.396388	3.70174	6.17296	3.70174	3701740	0	trans
ENSMUSG00000022505	13731	Emp2	16	10281749	10313968	-1	ENSMUSG00000022505	16	3.17894	58.2495	3.13158	3.29476	10.0494	10.4716	10.0585	10058467	1	cis
ENSMUSG00000022505	13731	Emp2	16	10281749	10313968	-1	ENSMUSG00000022505	16	5.5823	8.68007	5.489	5.72221	14.2516	14.9539	14.437	14436972	0	trans
ENSMUSG00000022517	17237	Mgrn1	16	4886100	4938296	1	ENSMUSG00000022517	16	0.19576	14.0521	0.120372	0.361384	4.52128	5.84562	4.90646	4906463	1	cis
ENSMUSG00000022518	78809	4930562C15Rik	16	4835416	4867691	1	ENSMUSG00000022518	16	0.151392	11.6893	0.0507534	0.346896	3.87863	5.72227	4.63449	4634489	1	cis
ENSMUSG00000022519	106393	Srl	16	4480216	4541816	-1	ENSMUSG00000022519	16	0.109298	49.3672	0.109259	0.312029	4.43293	5.4254	4.43323	4433234	1	cis
ENSMUSG00000022519	106393	Srl	16	4480216	4541816	-1	ENSMUSG00000022519	16	2.09191	16.1939	1.8741	2.34087	8.08266	8.42379	8.23806	8238063	0	trans
ENSMUSG00000022525	27281	Hrasls	16	29209695	29230531	1	ENSMUSG00000022525	16	14.4063	8.91596	13.9228	15.2452	28.5362	29.7883	28.8919	28891896	1	cis
ENSMUSG00000022526	71591	Zfp251	15	76852148	76871435	-1	ENSMUSG00000022526	15	19.3346	10.7818	18.921	19.7573	55.9917	57.7969	56.5158	56515849	0	trans
ENSMUSG00000022526	71591	Zfp251	15	76852148	76871435	-1	ENSMUSG00000022526	15	22.6564	9.21037	22.5152	23.0399	61.5168	62.3029	62.0183	62018268	0	trans
ENSMUSG00000022526	71591	Zfp251	15	76852148	76871435	-1	ENSMUSG00000022526	15	30.2628	17.8878	30.01	30.9373	76.1992	78.1583	76.8736	76873588	1	cis
ENSMUSG00000022528	15205	Hes1	16	30064384	30067796	1	ENSMUSG00000022528	18	18.7917	8.69559	17.4929	18.8645	41.9723	45.5535	45.2633	45263321	0	trans
ENSMUSG00000022533	224088	Atp13a3	16	30312423	30388837	-1	ENSMUSG00000022533	18	17.4929	9.60111	17.4173	18.8353	41.8898	45.3912	41.9723	41972342	0	trans
ENSMUSG00000022537	224090	Tmem44	16	30511855	30550842	-1	ENSMUSG00000022537	16	7.44684	9.78464	6.85325	7.84783	17.625	19.8852	18.5307	18530691	0	trans
ENSMUSG00000022537	224090	Tmem44	16	30511855	30550842	-1	ENSMUSG00000022537	16	9.87812	10.2609	8.91255	10.0418	21.381	22.7393	22.317	22317040	0	trans
ENSMUSG00000022537	224090	Tmem44	16	30511855	30550842	-1	ENSMUSG00000022537	16	10.6074	10.464	10.2201	11.1871	22.8061	23.8062	23.3138	23313839	0	trans
ENSMUSG00000022537	224090	Tmem44	16	30511855	30550842	-1	ENSMUSG00000022537	16	15.6721	45.278	15.6488	15.6833	30.0894	30.1245	30.0919	30091936	1	cis
ENSMUSG00000022537	224090	Tmem44	16	30511855	30550842	-1	ENSMUSG00000022537	16	15.8608	58.9945	15.8537	15.8612	30.3207	30.5396	30.5262	30526182	1	cis
ENSMUSG00000022537	224090	Tmem44	16	30511855	30550842	-1	ENSMUSG00000022537	16	16.2539	47.0029	16.2539	16.3842	31.2805	31.4019	31.2805	31280481	1	cis
ENSMUSG00000022543	NA	4930451G09Rik	16	4968936	4978962	1	ENSMUSG00000022543	16	0.191879	17.518	0.0904564	0.346896	4.28344	5.72227	4.86349	4863492	1	cis
ENSMUSG00000022544	70511	Eef2kmt	16	5244152	5255983	-1	ENSMUSG00000022544	16	0.21856	47.4573	0.202153	0.346896	4.97724	5.72227	5.1589	5158899	1	cis
ENSMUSG00000022544	70511	Eef2kmt	16	5244152	5255983	-1	ENSMUSG00000022544	16	4.60321	10.5143	3.9797	4.7969	12.153	13.0176	12.7109	12710944	0	trans
ENSMUSG00000022548	11815	Apod	16	31296192	31314808	-1	ENSMUSG00000022548	16	15.5061	9.72942	14.7979	15.5129	29.5031	30.0101	29.977	29976997	1	cis
ENSMUSG00000022548	11815	Apod	16	31296192	31314808	-1	ENSMUSG00000022548	16	15.8608	13.8343	15.8537	16.6142	30.3207	31.6091	30.5262	30526182	1	cis
ENSMUSG00000022557	12181	Bop1	15	76452996	76477269	-1	ENSMUSG00000022557	15	30.0542	18.2686	30.01	30.5127	76.1992	77.6989	76.3881	76388149	1	cis
ENSMUSG00000022560	52710	Slc52a2	15	76538943	76542130	1	ENSMUSG00000022560	15	24.7525	8.86274	24.5962	25.3481	65.9105	67.127	66.2936	66293634	0	trans
ENSMUSG00000022560	52710	Slc52a2	15	76538943	76542130	1	ENSMUSG00000022560	15	30.0586	9.71568	29.5979	30.9105	75.5806	78.1516	76.4179	76417890	1	cis
ENSMUSG00000022564	66168	Grina	15	76246807	76249904	1	ENSMUSG00000022564	5	31.6143	9.9803	29.8935	31.6198	67.8179	72.2466	72.2247	72224711	0	trans
ENSMUSG00000022571	66194	Pycrl	15	75916463	75921560	-1	ENSMUSG00000022571	15	29.7586	32.3983	29.5979	29.8577	75.5806	76.0672	75.917	75916973	1	cis
ENSMUSG00000022574	223646	Naprt	15	75890964	75894481	-1	ENSMUSG00000022574	15	29.5035	13.9024	28.6451	29.525	73.8294	75.4332	75.34	75339988	1	cis
ENSMUSG00000022574	223646	Naprt	15	75890964	75894481	-1	ENSMUSG00000022574	15	29.6844	16.6467	29.5979	29.7701	75.5806	75.9182	75.9	75900043	1	cis
ENSMUSG00000022580	14787	Rhpn1	15	75704280	75714410	1	ENSMUSG00000022580	15	29.6844	23.1172	29.5979	29.8461	75.5806	76.045	75.9	75900043	1	cis
ENSMUSG00000022580	14787	Rhpn1	15	75704280	75714410	1	ENSMUSG00000022580	15	31.2023	15.0027	31.1653	31.5523	78.5224	81.034	79.2398	79239782	0	trans
ENSMUSG00000022584	100041546	Ly6c2	15	75108158	75111970	-1	ENSMUSG00000022584	15	29.4001	33.8763	29.3952	29.4001	75.0236	75.2398	75.2398	75239803	1	cis
ENSMUSG00000022586	57248	Ly6i	15	74979534	74983430	-1	ENSMUSG00000022586	5	65.2323	8.61464	64.9515	65.2982	137.351	137.822	137.784	137783931	0	trans
ENSMUSG00000022586	57248	Ly6i	15	74979534	74983430	-1	ENSMUSG00000022586	15	29.6579	12.1136	29.5979	30.2692	75.5806	76.9929	75.7743	75774255	1	cis
ENSMUSG00000022587	17069	Ly6e	15	74955051	74959905	1	ENSMUSG00000022587	15	27.7246	8.5201	27.4052	28.0641	71.9423	72.5191	72.2573	72257318	0	trans
ENSMUSG00000022587	17069	Ly6e	15	74955051	74959905	1	ENSMUSG00000022587	15	29.3613	8.77759	28.8245	29.5923	73.9837	75.5782	74.3526	74352598	1	cis
ENSMUSG00000022595	68311	Lypd2	15	74732247	74734329	-1	ENSMUSG00000022595	15	28.1346	10.283	28.1346	29.4001	72.5308	75.2398	72.5308	72530777	0	trans
ENSMUSG00000022598	72373	Psca	15	74714839	74717069	1	ENSMUSG00000022598	15	29.3145	13.2478	29.0119	29.4001	74.0576	75.2398	74.2121	74212121	1	cis
ENSMUSG00000022603	69439	Mroh4	15	74606029	74636353	-1	ENSMUSG00000022603	15	23.9378	8.52132	23.7726	24.5928	63.7273	65.8838	64.2086	64208619	0	trans
ENSMUSG00000022603	69439	Mroh4	15	74606029	74636353	-1	ENSMUSG00000022603	15	25.5614	9.01733	25.4573	26.7794	67.8653	70.949	68.0751	68075056	0	trans
ENSMUSG00000022603	69439	Mroh4	15	74606029	74636353	-1	ENSMUSG00000022603	15	29.2959	22.8026	29.0626	29.3869	74.0888	74.6534	74.1751	74175093	1	cis
ENSMUSG00000022604	74201	Cep97	16	55899888	55934855	-1	ENSMUSG00000022604	16	28.2533	14.1859	27.9034	28.9777	54.1325	56.1727	54.6143	54614287	1	cis
ENSMUSG00000022604	74201	Cep97	16	55899888	55934855	-1	ENSMUSG00000022604	16	30.1278	12.4999	29.7441	30.3063	57.7981	59.3484	58.5874	58587380	0	trans
ENSMUSG00000022607	14083	Ptk2	15	73205105	73423191	-1	ENSMUSG00000022607	15	28.6427	11.0918	28.576	29.3613	73.3832	74.3526	73.7234	73723391	1	cis
ENSMUSG00000022621	68708	Rabl2	15	89582533	89591923	-1	ENSMUSG00000022621	15	39.5553	13.8671	39.1096	39.8753	89.4784	90.8055	90.2414	90241448	1	cis
ENSMUSG00000022622	11434	Acr	15	89568326	89574585	1	ENSMUSG00000022622	15	39.3341	8.62636	39.1096	39.8753	89.4784	90.8055	89.9746	89974602	1	cis
ENSMUSG00000022623	58234	Shank3	15	89499623	89560261	1	ENSMUSG00000022623	12	27.3194	8.51382	26.5803	28.5226	65.1943	72.9563	69.8165	69816507	0	trans
ENSMUSG00000022623	58234	Shank3	15	89499623	89560261	1	ENSMUSG00000022623	12	42.3847	8.80142	42.1968	43.1905	95.1704	97.5283	95.7307	95730660	0	trans
ENSMUSG00000022635	67197	Zcrb1	15	93386097	93398334	-1	ENSMUSG00000022635	15	42.26	11.759	41.819	42.3452	92.9954	93.5665	93.5107	93510680	1	cis
ENSMUSG00000022636	11658	Alcam	16	52248996	52454074	-1	ENSMUSG00000022636	16	27.8455	8.90992	27.1173	28.6293	51.6727	55.1435	53.8332	53833173	1	cis
ENSMUSG00000022639	NA	Dubr	16	50719294	50732773	-1	ENSMUSG00000022639	16	25.0201	16.782	24.9094	25.0834	45.7148	46.4173	46.2249	46224920	0	trans
ENSMUSG00000022639	NA	Dubr	16	50719294	50732773	-1	ENSMUSG00000022639	16	25.9743	34.3771	25.9743	26.0995	50.3489	50.8307	50.3489	50348943	1	cis
ENSMUSG00000022639	NA	Dubr	16	50719294	50732773	-1	ENSMUSG00000022639	16	27.3101	19.2423	27.3044	27.5372	52.2096	52.4375	52.2275	52227467	1	cis
ENSMUSG00000022661	17470	Cd200	16	45382135	45409053	-1	ENSMUSG00000022661	16	23.9314	10.3124	23.7877	24.0321	43.7188	44.3044	43.7637	43763670	1	cis
ENSMUSG00000022663	67841	Atg3	16	45158785	45188538	1	ENSMUSG00000022663	16	24.6553	12.9823	24.5165	24.7472	44.9303	45.6524	45.0705	45070485	1	cis
ENSMUSG00000022664	74102	Slc35a5	16	45139573	45158706	-1	ENSMUSG00000022664	16	24.6101	9.98875	24.3832	24.7724	44.7581	45.6549	45.0334	45033400	1	cis
ENSMUSG00000022665	67896	Ccdc80	16	45093402	45127924	1	ENSMUSG00000022665	16	24.6101	16.1636	24.3276	24.6652	44.7551	45.2457	45.0334	45033400	1	cis
ENSMUSG00000022665	67896	Ccdc80	16	45093402	45127924	1	ENSMUSG00000022665	16	25.2796	10.4346	25.2329	25.4599	48.1907	49.8814	48.8993	48899333	0	trans
ENSMUSG00000022667	57781	Cd200r1	16	44765736	44794978	1	ENSMUSG00000022667	16	24.5137	17.9668	24.3832	24.7472	44.7581	45.6524	44.9127	44912718	1	cis
ENSMUSG00000022667	57781	Cd200r1	16	44765736	44794978	1	ENSMUSG00000022667	16	25.2571	15.0614	25.25	25.3022	48.4507	49.4409	48.558	48558017	0	trans
ENSMUSG00000022668	66067	Gtpbp8	16	44736768	44746363	-1	ENSMUSG00000022668	16	24.2225	34.2294	24.0638	24.2533	44.6213	44.7501	44.7463	44746271	1	cis
ENSMUSG00000022668	66067	Gtpbp8	16	44736768	44746363	-1	ENSMUSG00000022668	16	25.4523	16.6219	25.4523	25.8728	49.8697	50.2044	49.8697	49869701	0	trans
ENSMUSG00000022671	72083	Mzt2	16	15848441	15863369	-1	ENSMUSG00000022671	16	4.85257	35.0767	4.85257	4.98137	13.0406	13.082	13.0406	13040595	0	trans
ENSMUSG00000022671	72083	Mzt2	16	15848441	15863369	-1	ENSMUSG00000022671	16	5.27479	36.4469	5.18767	5.31829	13.822	13.9649	13.9552	13955213	1	cis
ENSMUSG00000022671	72083	Mzt2	16	15848441	15863369	-1	ENSMUSG00000022671	16	6.0971	47.2988	5.94027	6.25784	15.1848	15.8897	15.391	15391011	1	cis
ENSMUSG00000022671	72083	Mzt2	16	15848441	15863369	-1	ENSMUSG00000022671	16	7.41092	25.5346	6.85325	7.43348	17.625	18.5075	18.4682	18468245	0	trans
ENSMUSG00000022672	19090	Prkdc	16	15637866	15842235	1	ENSMUSG00000022672	16	5.31829	33.328	5.27479	5.31829	13.9552	13.9649	13.9649	13964909	1	cis
ENSMUSG00000022672	19090	Prkdc	16	15637866	15842235	1	ENSMUSG00000022672	16	6.25784	38.5631	5.63136	6.28275	14.6334	15.9199	15.8897	15889661	1	cis
ENSMUSG00000022678	67203	Nde1	16	14163275	14192928	1	ENSMUSG00000022678	16	5.47864	15.0343	5.41114	6.28275	13.9931	15.9199	14.2493	14249260	1	cis
ENSMUSG00000022678	67203	Nde1	16	14163275	14192928	1	ENSMUSG00000022678	16	7.43348	13.884	6.85325	7.44684	17.625	18.5307	18.5075	18507459	0	trans
ENSMUSG00000022678	67203	Nde1	16	14163275	14192928	1	ENSMUSG00000022678	16	9.83527	8.54687	9.0092	12.0049	21.4623	24.8743	22.2587	22258664	0	trans
ENSMUSG00000022679	93734	Mpv17l	16	13903161	13949619	1	ENSMUSG00000022679	16	5.43459	12.1978	5.01267	5.72221	13.1255	14.9539	14.087	14087009	1	cis
ENSMUSG00000022680	94184	Pdxdc1	16	13833148	13903131	-1	ENSMUSG00000022680	16	0.421177	9.20246	0.109259	0.473815	4.43293	6.45722	6.40495	6404949	0	trans
ENSMUSG00000022680	94184	Pdxdc1	16	13833148	13903131	-1	ENSMUSG00000022680	16	3.13109	19.1787	3.06172	3.42185	9.87745	10.8582	10.0405	10040515	0	trans
ENSMUSG00000022680	94184	Pdxdc1	16	13833148	13903131	-1	ENSMUSG00000022680	16	5.27479	74.0135	5.15712	5.27479	13.6945	13.9552	13.9552	13955213	1	cis
ENSMUSG00000022680	94184	Pdxdc1	16	13833148	13903131	-1	ENSMUSG00000022680	16	5.72221	56.8894	5.63136	5.79622	14.6334	14.9917	14.9539	14953859	1	cis
ENSMUSG00000022680	94184	Pdxdc1	16	13833148	13903131	-1	ENSMUSG00000022680	16	6.85325	31.018	6.85325	7.40086	17.625	18.4508	17.625	17624991	0	trans
ENSMUSG00000022680	94184	Pdxdc1	16	13833148	13903131	-1	ENSMUSG00000022680	16	10.3676	12.0662	10.2201	10.3676	22.8061	23.1472	23.1472	23147202	0	trans
ENSMUSG00000022681	18203	Ntan1	16	13819251	13835451	1	ENSMUSG00000022681	16	5.11541	11.3895	4.85257	5.62568	13.0406	14.6106	13.5205	13520512	1	cis
ENSMUSG00000022684	67118	Bfar	16	13671858	13703612	1	ENSMUSG00000022684	16	5.211	12.6453	5.11541	5.31829	13.5205	13.9649	13.9159	13915866	1	cis
ENSMUSG00000022684	67118	Bfar	16	13671858	13703612	1	ENSMUSG00000022684	16	5.8948	12.543	5.63136	6.63462	14.6334	17.2689	15.1383	15138328	1	cis
ENSMUSG00000022696	320007	Sidt1	16	44240180	44333196	-1	ENSMUSG00000022696	16	24.014	25.4723	23.7877	24.2533	43.7188	44.7501	44.1187	44118711	1	cis
ENSMUSG00000022696	320007	Sidt1	16	44240180	44333196	-1	ENSMUSG00000022696	16	25.4523	10.7744	25.2796	26.2703	48.8993	50.8428	49.8697	49869701	0	trans
ENSMUSG00000022701	212153	Ccdc191	16	43889800	43964314	1	ENSMUSG00000022701	16	23.9496	9.5323	23.7117	24.9094	43.4768	45.7148	43.8296	43829586	1	cis
ENSMUSG00000022702	15260	Hira	16	18877037	18970309	1	ENSMUSG00000022702	16	6.68549	9.06186	6.64329	7.40086	17.3128	18.4508	17.4071	17407146	1	cis
ENSMUSG00000022704	106248	Qtrt2	16	43861407	43926809	-1	ENSMUSG00000022704	16	23.9496	41.4807	23.7877	24.0321	43.7188	44.3044	43.8296	43829586	1	cis
ENSMUSG00000022704	106248	Qtrt2	16	43861407	43926809	-1	ENSMUSG00000022704	16	24.3276	32.0884	24.3276	24.8801	44.7551	45.6938	44.7551	44755107	1	cis
ENSMUSG00000022715	74720	Tmem114	16	8409276	8425136	-1	ENSMUSG00000022715	16	2.25747	24.4019	2.07377	2.34087	8.20498	8.42379	8.35456	8354557	1	cis
ENSMUSG00000022722	56297	Arl6	16	59612949	59639391	-1	ENSMUSG00000022722	6	4.12224	8.59602	3.84397	4.41978	12.2475	13.2225	13.0115	13011471	0	trans
ENSMUSG00000022723	NA	Crybg3	16	59490775	59555752	-1	ENSMUSG00000022723	16	30.1362	15.1576	28.7256	30.3376	55.4718	59.585	58.6152	58615182	1	cis
ENSMUSG00000022742	12892	Cpox	16	58670208	58680391	1	ENSMUSG00000022742	16	30.018	9.76028	27.3027	30.3376	52.203	59.585	58.3304	58330351	1	cis
ENSMUSG00000022742	12892	Cpox	16	58670208	58680391	1	ENSMUSG00000022742	16	31.0803	9.20961	30.7568	31.3179	61.4861	63.7557	62.9377	62937739	0	trans
ENSMUSG00000022750	224023	Klhl22	16	17759618	17793382	1	ENSMUSG00000022750	16	6.25841	10.1369	5.11541	6.28275	13.5205	15.9199	15.893	15892964	1	cis
ENSMUSG00000022750	224023	Klhl22	16	17759618	17793382	1	ENSMUSG00000022750	16	6.85325	9.59262	6.85325	7.40086	17.625	18.4508	17.625	17624991	1	cis
ENSMUSG00000022753	71027	Tmem30c	16	57266139	57292865	-1	ENSMUSG00000022753	16	29.9107	13.766	29.3125	30.0476	57.0137	58.4144	58.0424	58042421	1	cis
ENSMUSG00000022753	71027	Tmem30c	16	57266139	57292865	-1	ENSMUSG00000022753	16	30.6065	12.5022	30.5634	30.6134	59.7205	59.9987	59.9606	59960569	0	trans
ENSMUSG00000022756	224022	Slc7a4	16	17572018	17576998	-1	ENSMUSG00000022756	16	7.43488	16.4012	6.68549	7.48719	17.4071	18.6475	18.5099	18509901	1	cis
ENSMUSG00000022756	224022	Slc7a4	16	17572018	17576998	-1	ENSMUSG00000022756	16	11.6513	8.50019	10.7354	12.4051	23.5206	25.821	24.3739	24373908	0	trans
ENSMUSG00000022758	18440	P2rx6	16	17561885	17577800	1	ENSMUSG00000022758	16	6.85524	20.0678	6.68549	7.43348	17.4071	18.5075	17.6298	17629760	1	cis
ENSMUSG00000022759	74685	Lrrc74b	16	17544465	17561247	-1	ENSMUSG00000022759	16	6.77623	38.306	6.68549	6.77623	17.4071	17.5849	17.5849	17584926	1	cis
ENSMUSG00000022759	74685	Lrrc74b	16	17544465	17561247	-1	ENSMUSG00000022759	16	9.11574	15.4555	9.0092	9.87812	21.4623	22.317	21.6043	21604278	0	trans
ENSMUSG00000022761	66863	Lztr1	16	17508688	17526333	1	ENSMUSG00000022761	16	6.77623	11.8346	6.64329	7.45064	17.3128	18.5373	17.5849	17584926	1	cis
ENSMUSG00000022762	17968	Ncam2	16	81200697	81624285	1	ENSMUSG00000022762	18	18.4484	8.8711	17.4929	18.8645	41.9723	45.5535	43.3534	43353414	0	trans
ENSMUSG00000022766	15160	Serpind1	16	17331371	17343575	1	ENSMUSG00000022766	16	0.0536515	8.98145	0.0405355	1.0132	3.70174	7.15391	3.9288	3928800	0	trans
ENSMUSG00000022766	15160	Serpind1	16	17331371	17343575	1	ENSMUSG00000022766	16	5.63136	15.1833	4.85257	6.20746	13.0406	15.7171	14.6334	14633350	0	trans
ENSMUSG00000022766	15160	Serpind1	16	17331371	17343575	1	ENSMUSG00000022766	16	6.73533	17.5782	6.61302	6.77623	17.1592	17.5849	17.4398	17439767	1	cis
ENSMUSG00000022768	76872	Ccdc116	16	17139064	17147229	-1	ENSMUSG00000022768	16	6.36375	8.93557	6.36375	6.63462	15.9356	17.2689	15.9356	15935591	1	cis
ENSMUSG00000022771	66053	Ppil2	16	17086555	17111257	-1	ENSMUSG00000022771	18	18.7917	8.55961	17.4929	20.434	41.9723	48.3657	45.2633	45263321	0	trans
ENSMUSG00000022773	106369	Ypel1	16	17069696	17087045	1	ENSMUSG00000022773	16	6.58489	25.3669	6.36375	6.62349	15.9356	17.2124	17.0165	17016462	1	cis
ENSMUSG00000022779	21976	Top3b	16	16870736	16892990	1	ENSMUSG00000022779	16	6.36375	17.3165	6.36375	6.62349	15.9356	17.2124	15.9356	15935591	1	cis
ENSMUSG00000022780	30060	Meltf	16	31878810	31899020	1	ENSMUSG00000022780	16	16.8405	15.4915	16.707	16.9213	31.6681	32.504	32.2238	32223835	1	cis
ENSMUSG00000022783	50525	Spag6l	16	16753016	16829456	-1	ENSMUSG00000022783	16	6.62349	24.504	6.36375	6.62349	15.9356	17.2124	17.2124	17212357	1	cis
ENSMUSG00000022790	207683	Igsf11	16	38892671	39027159	1	ENSMUSG00000022790	16	20.6635	14.407	20.5547	20.875	38.4171	39.0307	38.6366	38636624	1	cis
ENSMUSG00000022793	56375	B4galt4	16	38742264	38769049	1	ENSMUSG00000022793	3	1.98987	8.56697	1.26912	2.42297	9.34721	16.0293	14.2245	14224477	0	trans
ENSMUSG00000022799	12549	Arhgap31	16	38598340	38713274	-1	ENSMUSG00000022799	16	20.0344	14.0875	19.6057	20.0468	36.6856	37.9667	37.9599	37959896	1	cis
ENSMUSG00000022803	64082	Popdc2	16	38362209	38378216	1	ENSMUSG00000022803	16	20.2962	9.17915	20.0733	21.1684	38.0096	39.1367	38.371	38370980	1	cis
ENSMUSG00000022803	64082	Popdc2	16	38362209	38378216	1	ENSMUSG00000022803	16	21.9709	9.0763	21.6688	22.3294	39.3576	40.1184	39.7639	39763928	1	cis
ENSMUSG00000022805	320214	Maats1	16	38297754	38342143	-1	ENSMUSG00000022805	16	19.2344	8.73281	18.7144	19.7631	35.2097	36.9479	36.5068	36506777	1	cis
ENSMUSG00000022812	56637	Gsk3b	16	38089001	38246084	1	ENSMUSG00000022812	18	17.4929	10.7135	17.4686	18.8645	41.9456	45.5535	41.9723	41972342	0	trans
ENSMUSG00000022820	68194	Ndufb4	16	37647170	37654453	-1	ENSMUSG00000022820	16	17.6042	9.28383	16.9478	17.6042	33.155	33.933	33.933	33933001	0	trans
ENSMUSG00000022820	68194	Ndufb4	16	37647170	37654453	-1	ENSMUSG00000022820	16	19.6057	57.6341	19.4554	20.0709	36.6441	37.9953	36.6856	36685570	1	cis
ENSMUSG00000022820	68194	Ndufb4	16	37647170	37654453	-1	ENSMUSG00000022820	16	21.9458	34.7367	21.9099	22.1117	39.5394	39.8324	39.614	39614006	0	trans
ENSMUSG00000022820	68194	Ndufb4	16	37647170	37654453	-1	ENSMUSG00000022820	16	23.761	23.926	23.7114	23.761	43.472	43.7159	43.7159	43715931	0	trans
ENSMUSG00000022820	68194	Ndufb4	16	37647170	37654453	-1	ENSMUSG00000022820	16	25.4385	12.8385	25.3715	26.0995	49.6593	50.8307	49.8484	49848450	0	trans
ENSMUSG00000022829	207227	Stxbp5l	16	37114942	37384962	-1	ENSMUSG00000022829	2	42.9696	9.82049	42.9696	42.9696	90.5656	90.5673	90.5673	90567267	0	trans
ENSMUSG00000022829	207227	Stxbp5l	16	37114942	37384962	-1	ENSMUSG00000022829	18	18.7855	11.5082	17.5079	18.8645	42.0013	45.5535	45.0558	45055807	0	trans
ENSMUSG00000022837	320299	Iqcb1	16	36828385	36872721	1	ENSMUSG00000022837	16	19.6095	9.80629	19.4554	20.832	36.6441	38.9431	36.6882	36688178	1	cis
ENSMUSG00000022837	320299	Iqcb1	16	36828385	36872721	1	ENSMUSG00000022837	16	23.0739	10.8751	22.2986	23.5452	39.9709	42.3495	40.6752	40675164	0	trans
ENSMUSG00000022840	224129	Adcy5	16	35154877	35305737	1	ENSMUSG00000022840	13	62.2724	12.0999	62.2724	62.8352	118.089	118.557	118.089	118088996	0	trans
ENSMUSG00000022840	224129	Adcy5	16	35154877	35305737	1	ENSMUSG00000022840	18	37.6905	8.58134	37.638	37.7002	71.2763	71.6755	71.5972	71597233	0	trans
ENSMUSG00000022840	224129	Adcy5	16	35154877	35305737	1	ENSMUSG00000022840	18	38.8718	8.5774	38.7491	38.8826	73.2262	73.4398	73.4275	73427536	0	trans
ENSMUSG00000022842	107522	Ece2	16	20611593	20646485	1	ENSMUSG00000022842	2	50.3312	8.6729	50.3273	50.7606	112.276	113.577	112.309	112309426	0	trans
ENSMUSG00000022843	12724	Clcn2	16	20702964	20717746	-1	ENSMUSG00000022843	16	7.84535	12.0854	7.49408	10.2201	18.6729	22.8061	19.8761	19876108	1	cis
ENSMUSG00000022843	12724	Clcn2	16	20702964	20717746	-1	ENSMUSG00000022843	16	10.6295	11.8983	10.3676	11.5183	23.1472	24.2751	23.3821	23382133	0	trans
ENSMUSG00000022844	72599	Pdia5	16	35397313	35490873	-1	ENSMUSG00000022844	16	19.0046	24.9075	18.7144	19.1254	35.2097	36.1086	35.7051	35705088	1	cis
ENSMUSG00000022844	72599	Pdia5	16	35397313	35490873	-1	ENSMUSG00000022844	16	20.5547	16.9492	20.1754	20.6635	38.2745	38.6366	38.4171	38417098	0	trans
ENSMUSG00000022847	21832	Thpo	16	20725158	20734511	-1	ENSMUSG00000022847	16	12.233	8.61437	11.5654	12.2651	24.3392	25.4771	25.4357	25435690	0	trans
ENSMUSG00000022853	74147	Ehhadh	16	21761287	21787844	-1	ENSMUSG00000022853	16	8.37829	9.02878	7.49408	9.79102	18.6729	22.1461	20.758	20757998	1	cis
ENSMUSG00000022856	66664	Tmem41a	16	21934327	21947552	-1	ENSMUSG00000022856	16	9.50777	8.58506	9.07151	9.87812	21.5539	22.317	21.9334	21933378	1	cis
ENSMUSG00000022861	110197	Dgkg	16	22468461	22657221	-1	ENSMUSG00000022861	16	10.3373	12.2103	10.0805	10.3676	22.7796	23.1472	23.0626	23062603	1	cis
ENSMUSG00000022865	13052	Cxadr	16	78301496	78359785	1	ENSMUSG00000022865	16	39.4283	22.7842	39.0684	39.4376	77.607	78.3874	78.3045	78304523	1	cis
ENSMUSG00000022876	67742	Samsn1	16	75858793	76022270	-1	ENSMUSG00000022876	16	33.6389	10.5611	33.6347	35.0198	67.8308	71.8114	67.8586	67858552	0	trans
ENSMUSG00000022876	67742	Samsn1	16	75858793	76022270	-1	ENSMUSG00000022876	16	36.8179	10.3542	35.7539	38.1003	72.882	76.3014	74.3035	74303521	1	cis
ENSMUSG00000022885	20440	St6gal1	16	23224740	23360350	1	ENSMUSG00000022885	16	5.5823	10.4327	5.5823	6.28275	14.437	15.9199	14.437	14436972	0	trans
ENSMUSG00000022885	20440	St6gal1	16	23224740	23360350	1	ENSMUSG00000022885	16	6.85524	10.0082	6.85325	8.74853	17.625	21.3559	17.6298	17629760	0	trans
ENSMUSG00000022885	20440	St6gal1	16	23224740	23360350	1	ENSMUSG00000022885	16	12.2651	14.4797	10.5802	12.4222	23.2357	25.8695	25.4771	25477138	0	trans
ENSMUSG00000022894	23794	Adamts5	16	85858170	85901125	-1	ENSMUSG00000022894	16	42.3443	10.618	41.8962	42.393	85.4708	85.9633	85.9431	85943092	1	cis
ENSMUSG00000022897	13548	Dyrk1a	16	94570010	94695517	1	ENSMUSG00000022897	16	50.0484	12.0615	49.8103	50.0484	93.9186	93.935	93.935	93935014	1	cis
ENSMUSG00000022897	13548	Dyrk1a	16	94570010	94695517	1	ENSMUSG00000022897	16	50.3369	20.4305	50.3089	50.4665	94.4409	94.9011	94.6526	94652590	1	cis
ENSMUSG00000022898	13185	Dscr3	16	94497783	94526830	-1	ENSMUSG00000022898	16	50.2867	16.0882	50.1463	50.3142	94.1321	94.4809	94.2722	94272158	1	cis
ENSMUSG00000022898	13185	Dscr3	16	94497783	94526830	-1	ENSMUSG00000022898	16	51.1851	15.6332	50.9833	52.1117	95.272	96.3489	95.5847	95584653	1	cis
ENSMUSG00000022899	57738	Slc15a2	16	36750178	36784962	-1	ENSMUSG00000022899	16	16.3913	14.3631	16.0382	16.6142	31.1003	31.6091	31.4142	31414182	0	trans
ENSMUSG00000022899	57738	Slc15a2	16	36750178	36784962	-1	ENSMUSG00000022899	16	16.937	12.9256	16.937	16.941	32.5388	32.795	32.5388	32538769	0	trans
ENSMUSG00000022899	57738	Slc15a2	16	36750178	36784962	-1	ENSMUSG00000022899	16	19.6095	38.6427	19.4554	19.9973	36.6441	37.9163	36.6882	36688178	1	cis
ENSMUSG00000022901	12524	Cd86	16	36603869	36666081	-1	ENSMUSG00000022901	16	21.7463	8.76476	19.1849	21.8373	36.2356	39.4749	39.4252	39425212	0	trans
ENSMUSG00000022911	68146	Arl13b	16	62793685	62847040	-1	ENSMUSG00000022911	16	31.0042	9.43759	30.8518	31.0803	61.6976	62.9377	62.4651	62465121	1	cis
ENSMUSG00000022913	56088	Psmg1	16	95979933	95990960	-1	ENSMUSG00000022913	16	50.2829	15.4254	50.2829	50.3527	94.2435	94.7729	94.2435	94243534	1	cis
ENSMUSG00000022913	56088	Psmg1	16	95979933	95990960	-1	ENSMUSG00000022913	16	51.598	20.4578	51.4166	53.1647	95.6852	98.0961	96.1319	96131866	1	cis
ENSMUSG00000022935	14805	Grik1	16	87895901	88290258	-1	ENSMUSG00000022935	16	45.0405	11.8767	44.227	45.0846	88.3958	89.8123	89.749	89749026	1	cis
ENSMUSG00000022935	14805	Grik1	16	87895901	88290258	-1	ENSMUSG00000022935	16	47.4398	10.2119	46.7942	47.569	91.0729	91.6941	91.5142	91514205	0	trans
ENSMUSG00000022940	56176	Pigp	16	94358763	94371015	-1	ENSMUSG00000022940	16	50.3142	10.8814	49.8103	50.3527	93.9186	94.7729	94.4809	94480900	1	cis
ENSMUSG00000022945	110749	Chaf1b	16	93883901	93906115	1	ENSMUSG00000022945	16	50.1495	11.7597	49.5357	50.1573	93.7122	94.2051	94.1472	94147221	1	cis
ENSMUSG00000022947	109857	Cbr3	16	93683215	93690990	1	ENSMUSG00000022947	16	47.4783	9.56703	47.4293	47.4864	91.4977	91.606	91.5901	91590063	1	cis
ENSMUSG00000022947	109857	Cbr3	16	93683215	93690990	1	ENSMUSG00000022947	16	49.6439	24.1106	49.4712	49.8103	93.6536	93.9186	93.7603	93760303	1	cis
ENSMUSG00000022948	224440	Setd4	16	93583457	93604063	-1	ENSMUSG00000022948	16	47.0925	9.11769	46.8883	47.399	91.1365	91.4849	91.2474	91247379	0	trans
ENSMUSG00000022948	224440	Setd4	16	93583457	93604063	-1	ENSMUSG00000022948	16	49.4325	31.5161	49.1569	49.4694	93.388	93.6163	93.6007	93600702	1	cis
ENSMUSG00000022948	224440	Setd4	16	93583457	93604063	-1	ENSMUSG00000022948	16	51.1237	12.8926	51.0452	51.1446	95.3092	95.3811	95.3766	95376577	1	cis
ENSMUSG00000022949	209195	Clic6	16	92485736	92541243	1	ENSMUSG00000022949	13	62.6579	8.47381	62.2724	62.8352	118.089	118.557	118.413	118412666	0	trans
ENSMUSG00000022951	54720	Rcan1	16	92391953	92466146	-1	ENSMUSG00000022951	14	8.62518	8.70982	7.5907	9.19629	31.2242	33.7759	32.8159	32815861	0	trans
ENSMUSG00000022951	54720	Rcan1	16	92391953	92466146	-1	ENSMUSG00000022951	16	48.1422	13.9878	47.9634	48.3076	92.234	92.5747	92.2854	92285397	1	cis
ENSMUSG00000022957	16443	Itsn1	16	91729281	91920597	1	ENSMUSG00000022957	2	42.9696	8.94826	42.9696	42.9696	90.5656	90.5673	90.5673	90567267	0	trans
ENSMUSG00000022960	60364	Donson	16	91677268	91688765	-1	ENSMUSG00000022960	16	47.4293	16.1571	47.4177	48.1001	91.4904	92.2596	91.4977	91497688	1	cis
ENSMUSG00000022961	20658	Son	16	91647506	91679221	1	ENSMUSG00000022961	16	46.2161	11.4085	45.907	46.7393	90.5854	91.0418	90.8451	90845131	1	cis
ENSMUSG00000022961	20658	Son	16	91647506	91679221	1	ENSMUSG00000022961	16	47.5659	12.6903	46.932	47.676	91.141	91.8855	91.6715	91671543	1	cis
ENSMUSG00000022962	14450	Gart	16	91621186	91646952	-1	ENSMUSG00000022962	16	46.7942	19.1134	46.5834	47.0029	90.8947	91.1642	91.0729	91072855	1	cis
ENSMUSG00000022962	14450	Gart	16	91621186	91646952	-1	ENSMUSG00000022962	16	47.4177	19.9321	47.1872	47.6673	91.4201	91.8509	91.4904	91490383	1	cis
ENSMUSG00000022964	77975	Tmem50b	16	91574503	91597800	-1	ENSMUSG00000022964	16	47.4597	10.3544	47.1826	47.676	91.3982	91.8855	91.5534	91553368	1	cis
ENSMUSG00000022965	15980	Ifngr2	16	91547072	91565169	1	ENSMUSG00000022965	16	47.4177	56.1232	47.4177	47.4864	91.4904	91.606	91.4904	91490383	1	cis
ENSMUSG00000022967	15975	Ifnar1	16	91485238	91507441	1	ENSMUSG00000022967	16	43.7117	8.56422	43.536	44.2082	87.5806	88.3771	87.7056	87705607	0	trans
ENSMUSG00000022967	15975	Ifnar1	16	91485238	91507441	1	ENSMUSG00000022967	16	46.0812	16.3129	45.8077	46.2161	90.4221	90.8451	90.7186	90718634	1	cis
ENSMUSG00000022967	15975	Ifnar1	16	91485238	91507441	1	ENSMUSG00000022967	16	47.4177	21.1931	47.2698	47.4864	91.4544	91.606	91.4904	91490383	1	cis
ENSMUSG00000022969	16155	Il10rb	16	91406164	91425834	1	ENSMUSG00000022969	16	47.1085	19.21	47.0975	47.2698	91.2727	91.4544	91.3283	91328339	1	cis
ENSMUSG00000022971	15976	Ifnar2	16	91372783	91405589	1	ENSMUSG00000022971	16	47.1085	14.2342	47.0854	47.2698	91.2119	91.4544	91.3283	91328339	1	cis
ENSMUSG00000022978	66578	Mis18a	16	90719312	90727404	-1	ENSMUSG00000022978	16	46.5834	10.2627	45.085	46.7393	89.8286	91.0418	90.8947	90894746	1	cis
ENSMUSG00000022987	239652	Zfp641	15	98285588	98296130	-1	ENSMUSG00000022987	15	48.5868	8.93218	48.4955	49.6986	97.6146	99.0593	97.6613	97661345	1	cis
ENSMUSG00000022992	69612	Kansl2	15	98518821	98534244	-1	ENSMUSG00000022992	15	44.8407	9.40889	44.7959	46.0146	94.5377	95.471	94.5926	94592595	0	trans
ENSMUSG00000022992	69612	Kansl2	15	98518821	98534244	-1	ENSMUSG00000022992	15	48.5835	11.7212	48.4532	48.8679	97.6023	98.4814	97.6573	97657322	1	cis
ENSMUSG00000022996	22410	Wnt10b	15	98771753	98778150	-1	ENSMUSG00000022996	2	91.8486	10.0731	89.9362	91.8488	179.083	180.189	180.188	180188222	0	trans
ENSMUSG00000022996	22410	Wnt10b	15	98771753	98778150	-1	ENSMUSG00000022996	15	49.7054	10.1947	49.2726	49.9134	98.6947	99.2174	99.061	99060958	1	cis
ENSMUSG00000022997	22408	Wnt1	15	98789857	98793837	1	ENSMUSG00000022997	5	10.0361	9.46978	9.65022	10.409	28.3071	29.458	28.9902	2.89902e+07	0	trans
ENSMUSG00000023004	22143	Tuba1b	15	98931425	98934565	-1	ENSMUSG00000023004	15	49.0096	15.6278	49.0096	49.6986	98.6101	99.0593	98.6101	98610077	1	cis
ENSMUSG00000023008	22379	Fmnl3	15	99317225	99370482	-1	ENSMUSG00000023008	14	0.408994	8.59017	0.408994	1.07308	19.6541	20.3638	19.6541	19654149	0	trans
ENSMUSG00000023009	380969	Nckap5l	15	99422035	99457748	-1	ENSMUSG00000023009	12	27.7558	8.86762	27.2069	28.5226	69.4305	72.9563	70.7537	70753663	0	trans
ENSMUSG00000023015	26934	Racgap1	15	99620496	99651656	-1	ENSMUSG00000023015	15	48.7036	11.2295	47.9888	48.856	97.4331	98.4502	98.0232	98023224	1	cis
ENSMUSG00000023015	26934	Racgap1	15	99620496	99651656	-1	ENSMUSG00000023015	15	50.5153	34.013	50.0649	50.6015	99.5902	99.6771	99.6691	99669113	1	cis
ENSMUSG00000023019	14555	Gpd1	15	99717515	99725005	1	ENSMUSG00000023019	15	51.2174	33.7093	50.8672	51.2638	99.6964	99.8132	99.7752	99775168	1	cis
ENSMUSG00000023019	14555	Gpd1	15	99717515	99725005	1	ENSMUSG00000023019	15	54.4091	9.87444	53.7265	54.4908	102.701	103.636	103.181	103180551	0	trans
ENSMUSG00000023021	71949	Cers5	15	99734881	99772885	-1	ENSMUSG00000023021	15	51.2174	12.7299	50.7419	51.2638	99.6874	99.8132	99.7752	99775168	1	cis
ENSMUSG00000023021	71949	Cers5	15	99734881	99772885	-1	ENSMUSG00000023021	15	52.4732	12.0345	52.2155	52.9561	101.339	102.213	101.636	101635932	1	cis
ENSMUSG00000023025	207214	Larp4	15	99970074	100016351	1	ENSMUSG00000023025	18	17.4929	9.83042	17.4333	18.1394	41.9098	42.764	41.9723	41972342	0	trans
ENSMUSG00000023025	207214	Larp4	15	99970074	100016351	1	ENSMUSG00000023025	18	18.7918	9.5157	18.6224	18.8645	43.9475	45.5535	45.2658	45265807	0	trans
ENSMUSG00000023026	239667	Dip2b	15	100038664	100219473	1	ENSMUSG00000023026	15	51.4593	9.26913	51.1336	52.194	99.7323	101.309	100.227	100227302	1	cis
ENSMUSG00000023030	18174	Slc11a2	15	100387898	100425072	-1	ENSMUSG00000023030	15	51.6938	60.7563	51.6274	51.7003	100.386	100.622	100.501	100500959	1	cis
ENSMUSG00000023031	109901	Cela1	15	100674425	100687920	-1	ENSMUSG00000023031	15	48.0119	12.0064	48.0091	48.3168	97.4562	97.5082	97.4595	97459479	0	trans
ENSMUSG00000023031	109901	Cela1	15	100674425	100687920	-1	ENSMUSG00000023031	15	51.6277	64.1658	51.6274	51.7107	100.386	100.753	100.392	100392018	1	cis
ENSMUSG00000023031	109901	Cela1	15	100674425	100687920	-1	ENSMUSG00000023031	15	53.8691	14.5955	53.8685	54.1803	102.876	103.106	102.878	102878308	0	trans
ENSMUSG00000023032	59033	Slc4a8	15	100761747	100823968	1	ENSMUSG00000023032	15	48.8383	14.4627	48.3708	48.8679	97.5349	98.4814	98.2757	98275719	0	trans
ENSMUSG00000023032	59033	Slc4a8	15	100761747	100823968	1	ENSMUSG00000023032	15	51.7756	30.3123	51.7756	52.0758	100.784	101.126	100.784	100784389	1	cis
ENSMUSG00000023039	110310	Krt7	15	101411043	101430313	1	ENSMUSG00000023039	2	41.2812	12.0782	41.2812	41.2815	78.5911	78.593	78.5911	78591136	0	trans
ENSMUSG00000023039	110310	Krt7	15	101411043	101430313	1	ENSMUSG00000023039	2	41.3023	9.40133	41.2951	41.3036	78.6877	78.7546	78.7387	78738741	0	trans
ENSMUSG00000023039	110310	Krt7	15	101411043	101430313	1	ENSMUSG00000023039	5	62.5859	8.57438	62.5859	63.0533	134.779	135.587	134.779	134778613	0	trans
ENSMUSG00000023043	16668	Krt18	15	102028216	102032026	1	ENSMUSG00000023043	2	41.2815	10.8065	41.2812	41.2815	78.5911	78.593	78.593	78593027	0	trans
ENSMUSG00000023043	16668	Krt18	15	102028216	102032026	1	ENSMUSG00000023043	2	41.3023	8.62692	41.2951	41.3023	78.6877	78.7387	78.7387	78738741	0	trans
ENSMUSG00000023046	16012	Igfbp6	15	102144362	102149511	1	ENSMUSG00000023046	15	52.5447	15.2617	52.5447	53.0623	101.873	102.242	101.873	101873276	1	cis
ENSMUSG00000023046	16012	Igfbp6	15	102144362	102149511	1	ENSMUSG00000023046	15	54.4908	13.152	53.9008	54.4908	102.965	103.636	103.528	103527888	1	cis
ENSMUSG00000023072	72140	Cep89	7	35397035	35438689	1	ENSMUSG00000023072	7	5.18132	8.51534	4.99681	5.89069	24.8274	25.7701	25.1387	25138715	0	trans
ENSMUSG00000023072	72140	Cep89	7	35397035	35438689	1	ENSMUSG00000023072	7	12.9255	27.3454	12.659	12.9691	35.153	35.7126	35.6404	35640422	1	cis
ENSMUSG00000023072	72140	Cep89	7	35397035	35438689	1	ENSMUSG00000023072	7	15.561	9.58668	15.1258	15.7545	36.8965	37.6541	37.5209	37520873	0	trans
ENSMUSG00000023073	20494	Slc10a2	8	5083219	5105351	-1	ENSMUSG00000023073	8	0.0969109	10.0138	0.0180383	0.378096	3.1232	8.18917	5.34307	5343075	1	cis
ENSMUSG00000023079	57080	Gtf2ird1	5	134357656	134456716	-1	ENSMUSG00000023079	5	62.3215	11.8937	61.787	62.5102	133.87	134.76	134.403	134403479	1	cis
ENSMUSG00000023083	333715	H2-M10.2	17	36284227	36286490	-1	ENSMUSG00000023083	17	16.3326	16.2446	16.2841	16.3835	35.9366	36.5064	36.2639	36263864	1	cis
ENSMUSG00000023088	17250	Abcc1	16	14361558	14475737	1	ENSMUSG00000023088	16	3.09687	8.58579	2.55458	3.32651	8.92291	10.4842	9.97752	9977519	0	trans
ENSMUSG00000023088	17250	Abcc1	16	14361558	14475737	1	ENSMUSG00000023088	16	5.84103	24.0565	5.79622	5.8948	14.9917	15.1383	15.0584	15058361	1	cis
ENSMUSG00000023089	68202	Ndufa5	6	24518666	24528013	-1	ENSMUSG00000023089	6	10.6343	10.82	10.4463	10.8654	23.8182	24.7028	24.5052	24505171	1	cis
ENSMUSG00000023092	14199	Fhl1	X	56731787	56793346	1	ENSMUSG00000023092	X	21.947	10.32	21.408	21.9484	49.9364	50.7829	50.7818	50781777	0	trans
ENSMUSG00000023092	14199	Fhl1	X	56731787	56793346	1	ENSMUSG00000023092	X	25.7351	28.139	25.7336	26.2569	56.5308	57.2525	56.586	56586000	1	cis
ENSMUSG00000023094	76467	Msrb2	2	19371440	19394976	1	ENSMUSG00000023094	2	8.64702	11.3116	7.847	8.76279	16.6485	18.24	17.8937	17893666	1	cis
ENSMUSG00000023094	76467	Msrb2	2	19371440	19394976	1	ENSMUSG00000023094	2	9.52583	20.7729	9.03667	9.52583	19.2356	19.8479	19.8479	19847856	1	cis
ENSMUSG00000023104	19718	Rfc2	5	134581366	134601805	1	ENSMUSG00000023104	5	61.4129	18.4879	61.3292	61.787	133.649	133.87	133.694	133694415	1	cis
ENSMUSG00000023104	19718	Rfc2	5	134581366	134601805	1	ENSMUSG00000023104	5	62.3978	21.5803	62.3215	62.5102	134.403	134.76	134.696	134695707	1	cis
ENSMUSG00000023118	68188	Sympk	7	19024377	19054618	1	ENSMUSG00000023118	7	3.68483	16.2641	3.54085	4.21314	18.9821	19.7699	19.118	19118009	1	cis
ENSMUSG00000023118	68188	Sympk	7	19024377	19054618	1	ENSMUSG00000023118	7	4.5812	16.7905	4.37412	4.5818	23.1878	24.4306	24.395	24395029	0	trans
ENSMUSG00000023143	27426	Nagpa	16	5195289	5204012	-1	ENSMUSG00000023143	16	0.19576	15.6558	0.0904564	0.244052	4.28344	5.26854	4.90646	4906463	1	cis
ENSMUSG00000023147	71446	Wrb	16	96145407	96157852	1	ENSMUSG00000023147	16	51.5599	26.5625	51.3695	51.8547	95.6265	96.3061	95.9372	95937248	1	cis
ENSMUSG00000023153	69671	Tmem52	4	155469114	155470858	1	ENSMUSG00000023153	4	73.5422	16.4519	73.3571	73.5422	154.287	154.323	154.323	154323339	1	cis
ENSMUSG00000023153	69671	Tmem52	4	155469114	155470858	1	ENSMUSG00000023153	4	75.2965	44.0323	75.2312	75.8963	155.297	155.819	155.428	155427580	1	cis
ENSMUSG00000023153	69671	Tmem52	4	155469114	155470858	1	ENSMUSG00000023153	7	71.6136	9.0021	70.9	72.3747	136.436	137.859	137.255	137255253	0	trans
ENSMUSG00000023156	67053	Rpp14	14	8080367	8091834	1	ENSMUSG00000023156	14	0.0309858	24.2943	0.0279626	0.0313499	7.68199	8.24914	8.18818	8188182	0	trans
ENSMUSG00000023156	67053	Rpp14	14	8080367	8091834	1	ENSMUSG00000023156	14	0.0624883	11.9518	0.0558053	0.0629947	12.3439	16.6719	16.0049	16004913	1	cis
ENSMUSG00000023156	67053	Rpp14	14	8080367	8091834	1	ENSMUSG00000023156	14	0.422261	22.9795	0.408994	0.422261	19.6541	19.694	19.694	19694021	0	trans
ENSMUSG00000023159	114872	Psg29	7	17203477	17215760	1	ENSMUSG00000023159	7	3.16792	26.763	3.16384	3.30115	16.6733	17.022	16.6742	16674160	1	cis
ENSMUSG00000023186	67776	Vwa5a	9	38718268	38743337	1	ENSMUSG00000023186	9	15.7538	12.078	15.1975	16.1871	37.0923	40.2615	38.7567	38756704	1	cis
ENSMUSG00000023206	16169	Il15ra	2	11705290	11734317	1	ENSMUSG00000023206	2	3.36291	8.90613	3.2358	3.68676	9.47089	9.7859	9.62326	9623260	0	trans
ENSMUSG00000023206	16169	Il15ra	2	11705290	11734317	1	ENSMUSG00000023206	2	5.02094	14.1762	4.82674	5.17666	11.4526	12.1358	11.7198	11719772	1	cis
ENSMUSG00000023232	230779	Serinc2	4	130253495	130279205	-1	ENSMUSG00000023232	4	54.6249	11.5443	54.6184	54.8731	130.143	130.925	130.176	130175886	1	cis
ENSMUSG00000023232	230779	Serinc2	4	130253495	130279205	-1	ENSMUSG00000023232	4	55.53	9.81736	54.9864	55.7682	131.219	131.516	131.453	131452838	1	cis
ENSMUSG00000023235	20300	Ccl25	8	4325210	4360020	1	ENSMUSG00000023235	8	0.0847821	29.0718	0.0748801	0.116574	4.18156	6.37976	4.70362	4703620	1	cis
ENSMUSG00000023236	20394	Scg5	2	113776362	113829121	-1	ENSMUSG00000023236	2	46.269	15.1164	46.269	46.3025	102.195	102.236	102.195	102195074	0	trans
ENSMUSG00000023236	20394	Scg5	2	113776362	113829121	-1	ENSMUSG00000023236	2	50.8091	78.0921	50.809	50.8133	113.603	113.727	113.607	113607095	1	cis
ENSMUSG00000023236	20394	Scg5	2	113776362	113829121	-1	ENSMUSG00000023236	2	50.8793	84.1749	50.8793	50.9473	113.848	114.073	113.848	113848234	1	cis
ENSMUSG00000023236	20394	Scg5	2	113776362	113829121	-1	ENSMUSG00000023236	2	53.296	18.79	53.2694	53.5684	118.906	119.848	118.921	118921396	0	trans
ENSMUSG00000023236	20394	Scg5	2	113776362	113829121	-1	ENSMUSG00000023236	2	58.2294	8.58651	58.0245	58.2951	131.084	131.788	131.452	131451650	0	trans
ENSMUSG00000023249	235587	Parp3	9	106470322	106476949	-1	ENSMUSG00000023249	9	50.0289	12.7729	49.7842	51.2592	105.096	107.516	105.643	105643314	1	cis
ENSMUSG00000023262	109652	Acy1	9	106432981	106438319	-1	ENSMUSG00000023262	9	50.2103	9.84553	49.9902	51.4186	105.547	107.601	105.745	105745030	1	cis
ENSMUSG00000023274	12504	Cd4	6	124864692	124888221	-1	ENSMUSG00000023274	6	55.6321	13.2605	55.3521	55.6321	124.329	125.224	125.221	125221351	1	cis
ENSMUSG00000023274	12504	Cd4	6	124864692	124888221	-1	ENSMUSG00000023274	18	37.638	9.76804	37.638	37.7002	71.2763	71.6755	71.2763	71276330	0	trans
ENSMUSG00000023274	12504	Cd4	6	124864692	124888221	-1	ENSMUSG00000023274	18	38.871	9.37383	38.7491	38.8826	73.2262	73.4398	73.4235	73423498	0	trans
ENSMUSG00000023277	23999	Twf2	9	106203108	106215389	1	ENSMUSG00000023277	9	51.1474	9.41151	50.4212	51.5216	106.143	107.607	107.332	107332481	1	cis
ENSMUSG00000023284	675812	Zfp605	5	110110092	110129794	1	ENSMUSG00000023284	5	43.1812	16.3777	42.9017	43.1812	104.129	104.863	104.863	104862736	0	trans
ENSMUSG00000023284	675812	Zfp605	5	110110092	110129794	1	ENSMUSG00000023284	5	45.06	62.3973	44.83	45.0845	108.693	110.512	110.438	110438000	1	cis
ENSMUSG00000023328	11423	Ache	5	137287519	137294466	1	ENSMUSG00000023328	5	31.6198	8.62026	30.4278	31.6383	68.9278	72.3202	72.2466	72246631	0	trans
ENSMUSG00000023328	11423	Ache	5	137287519	137294466	1	ENSMUSG00000023328	5	32.137	8.67247	31.8541	32.1379	73.245	73.9571	73.9542	73954225	0	trans
ENSMUSG00000023330	69185	Dtwd1	2	126152141	126165279	1	ENSMUSG00000023330	2	56.2311	8.51783	55.4299	56.7867	125.31	128.594	128.054	128054016	0	trans
ENSMUSG00000023333	14531	Gcm1	9	78051924	78065624	1	ENSMUSG00000023333	9	38.0141	8.82723	37.2037	38.4779	75.6394	79.3123	77.3985	77398523	1	cis
ENSMUSG00000023341	17858	Mx2	16	97535308	97560900	1	ENSMUSG00000023341	16	49.5096	18.7242	49.5096	49.6046	93.6893	93.7581	93.6893	93689282	0	trans
ENSMUSG00000023341	17858	Mx2	16	97535308	97560900	1	ENSMUSG00000023341	16	50.2829	23.4884	50.2829	50.3142	94.2435	94.4809	94.2435	94243534	0	trans
ENSMUSG00000023341	17858	Mx2	16	97535308	97560900	1	ENSMUSG00000023341	16	51.1714	25.6066	51.1696	51.1851	95.3967	95.5847	95.4386	95438610	1	cis
ENSMUSG00000023341	17858	Mx2	16	97535308	97560900	1	ENSMUSG00000023341	16	53.0808	60.3671	52.6607	53.1647	97.19	98.0961	97.5915	97591482	1	cis
ENSMUSG00000023345	70235	Poc1a	9	106281061	106350521	1	ENSMUSG00000023345	9	48.468	23.6479	47.9071	48.468	102.377	103.073	103.073	103072539	0	trans
ENSMUSG00000023345	70235	Poc1a	9	106281061	106350521	1	ENSMUSG00000023345	9	50.4212	69.4108	50.4148	50.6977	106.133	106.566	106.143	106143213	1	cis
ENSMUSG00000023345	70235	Poc1a	9	106281061	106350521	1	ENSMUSG00000023345	9	51.3966	56.1418	51.3966	51.4186	107.576	107.601	107.576	107576242	1	cis
ENSMUSG00000023349	56620	Clec4n	6	123229843	123247021	1	ENSMUSG00000023349	6	54.7705	17.5381	54.5778	55.3427	122.769	124.274	122.946	122945998	1	cis
ENSMUSG00000023349	56620	Clec4n	6	123229843	123247021	1	ENSMUSG00000023349	6	55.9712	15.7036	55.9696	56.0811	125.594	125.682	125.599	125598561	0	trans
ENSMUSG00000023367	66058	Tmem176a	6	48840919	48847071	1	ENSMUSG00000023367	6	20.9176	19.1651	20.4312	21.6708	46.4178	48.9272	47.1148	47114760	1	cis
ENSMUSG00000023403	77485	Stk31	6	49395604	49469501	1	ENSMUSG00000023403	6	11.6923	9.11177	11.69	12.2491	26.4962	27.9512	26.5411	26541091	0	trans
ENSMUSG00000023403	77485	Stk31	6	49395604	49469501	1	ENSMUSG00000023403	6	13.0573	9.31657	12.3498	13.0944	28.8684	31.8099	31.7306	31730634	0	trans
ENSMUSG00000023403	77485	Stk31	6	49395604	49469501	1	ENSMUSG00000023403	6	22.0086	38.5905	21.9028	22.0176	49.3138	49.871	49.7396	49739578	1	cis
ENSMUSG00000023403	77485	Stk31	6	49395604	49469501	1	ENSMUSG00000023403	6	22.415	30.0405	22.0615	22.6925	50.5115	51.0831	50.9018	50901778	1	cis
ENSMUSG00000023403	77485	Stk31	6	49395604	49469501	1	ENSMUSG00000023403	6	23.7977	19.9094	23.7495	23.806	53.2279	53.4742	53.438	53438018	0	trans
ENSMUSG00000023571	67389	C1qtnf12	4	155962318	155966629	1	ENSMUSG00000023571	4	69.197	8.90227	69.1754	70.3994	149.95	151.248	149.977	149977101	0	trans
ENSMUSG00000023571	67389	C1qtnf12	4	155962318	155966629	1	ENSMUSG00000023571	4	73.6079	9.48193	73.2512	73.7189	154.268	154.405	154.329	154328694	1	cis
ENSMUSG00000023571	67389	C1qtnf12	4	155962318	155966629	1	ENSMUSG00000023571	4	76.381	37.3988	76.2458	76.381	155.938	155.994	155.994	155993670	1	cis
ENSMUSG00000023572	17151	Ccndbp1	2	121008403	121016904	1	ENSMUSG00000023572	2	53.6981	13.7281	52.7542	53.9704	117.993	121.592	120.923	120923008	1	cis
ENSMUSG00000023572	17151	Ccndbp1	2	121008403	121016904	1	ENSMUSG00000023572	2	54.8131	13.6652	54.5919	55.1866	123.803	125.179	124.5	124499752	0	trans
ENSMUSG00000023707	66627	Ogfod2	5	124112297	124115483	1	ENSMUSG00000023707	5	53.9008	14.0669	53.7379	54.3851	123.772	125.527	124.385	124385355	1	cis
ENSMUSG00000023707	66627	Ogfod2	5	124112297	124115483	1	ENSMUSG00000023707	18	17.4709	8.59051	17.4173	18.3992	41.8898	43.1165	41.948	41947973	0	trans
ENSMUSG00000023764	78887	Sfi1	11	3131850	3193463	-1	ENSMUSG00000023764	13	30.0066	12.2041	29.783	30.0544	65.183	67.34	67.3237	67323736	0	trans
ENSMUSG00000023764	78887	Sfi1	11	3131850	3193463	-1	ENSMUSG00000023764	16	0.0405355	15.1131	0.0405355	0.346896	3.70174	5.72227	3.70174	3701740	0	trans
ENSMUSG00000023781	84653	Hes7	11	69120404	69124055	1	ENSMUSG00000023781	4	48.4794	8.51902	48.0736	49.6176	119.299	123.587	120.064	120064186	0	trans
ENSMUSG00000023800	24001	Tiam2	17	3326573	3519397	1	ENSMUSG00000023800	17	0.0749727	16.98	0.00663098	0.279972	3.07593	4.48331	3.77953	3779533	1	cis
ENSMUSG00000023802	224480	Nox3	17	3635240	3696261	-1	ENSMUSG00000023802	17	0.0295951	21.0127	0.00663098	0.0749727	3.07593	3.77953	3.33888	3338879	1	cis
ENSMUSG00000023802	224480	Nox3	17	3635240	3696261	-1	ENSMUSG00000023802	17	0.92754	19.2157	0.633985	1.21023	4.86635	5.68248	5.57181	5571808	1	cis
ENSMUSG00000023806	100037282	Rsph3b	17	6904716	6948356	-1	ENSMUSG00000023806	17	2.09809	64.3458	2.04272	2.09809	6.83592	6.86952	6.86952	6869521	1	cis
ENSMUSG00000023806	100037282	Rsph3b	17	6904716	6948356	-1	ENSMUSG00000023806	17	5.09187	10.3478	4.88543	5.12594	11.5652	12.1406	12.0582	12058219	0	trans
ENSMUSG00000023806	100037282	Rsph3b	17	6904716	6948356	-1	ENSMUSG00000023806	17	10.7559	8.65487	10.2084	10.756	27.3765	27.9705	27.9678	27967808	0	trans
ENSMUSG00000023826	50873	Park2	17	10840384	12063361	1	ENSMUSG00000023826	17	4.32807	30.3795	4.32807	4.66209	10.1039	10.7398	10.1039	10103908	1	cis
ENSMUSG00000023826	50873	Park2	17	10840384	12063361	1	ENSMUSG00000023826	17	5.10325	31.2283	4.88578	5.12594	11.5689	12.1406	12.0859	12085862	1	cis
ENSMUSG00000023826	50873	Park2	17	10840384	12063361	1	ENSMUSG00000023826	17	6.65228	12.062	6.61498	6.84295	16.5225	17.5154	16.5887	16588723	0	trans
ENSMUSG00000023827	68262	Agpat4	17	12118704	12219645	1	ENSMUSG00000023827	17	5.13687	15.602	4.7624	5.24464	11.3173	12.4415	12.1653	12165260	1	cis
ENSMUSG00000023828	20519	Slc22a3	17	12419972	12507704	-1	ENSMUSG00000023828	17	5.42125	9.74391	5.13585	6.0333	12.1629	14.9253	12.9837	12983747	1	cis
ENSMUSG00000023830	16004	Igf2r	17	12682406	12769664	-1	ENSMUSG00000023830	18	18.8023	9.85591	17.4929	18.8645	41.9723	45.5535	45.3518	45351814	0	trans
ENSMUSG00000023832	110460	Acat2	17	12942890	12960747	-1	ENSMUSG00000023832	17	5.42125	10.1356	5.34072	6.29118	12.6785	15.7371	12.9837	12983747	1	cis
ENSMUSG00000023845	240028	Lnpep	17	17527723	17624489	-1	ENSMUSG00000023845	18	18.785	11.4484	17.4929	18.8645	41.9723	45.5535	45.0366	45036611	0	trans
ENSMUSG00000023868	23984	Pde10a	17	8525372	8986648	1	ENSMUSG00000023868	13	62.2724	10.4471	62.2724	62.8352	118.089	118.557	118.089	118088996	0	trans
ENSMUSG00000023873	66931	1700010I14Rik	17	8988333	9008319	1	ENSMUSG00000023873	17	2.98804	38.7013	2.87936	3.1004	8.92342	9.16047	9.11191	9111914	1	cis
ENSMUSG00000023882	22712	Zfp54	17	21423227	21435640	1	ENSMUSG00000023882	17	5.12471	9.87309	4.72204	5.14118	11.1298	12.175	12.1378	12137802	0	trans
ENSMUSG00000023882	22712	Zfp54	17	21423227	21435640	1	ENSMUSG00000023882	17	7.5065	10.4909	6.39998	7.63944	16.3151	22.4346	21.7408	21740785	1	cis
ENSMUSG00000023883	72057	Phf10	17	14945009	14961273	-1	ENSMUSG00000023883	17	6.00663	8.91866	5.67552	6.91483	13.4719	17.6227	14.9025	1.49025e+07	1	cis
ENSMUSG00000023904	353502	Hcfc1r1	17	23673596	23675227	1	ENSMUSG00000023904	18	17.4929	9.52861	17.4333	18.8645	41.9098	45.5535	41.9723	41972342	0	trans
ENSMUSG00000023908	268930	Pkmyt1	17	23726336	23736729	1	ENSMUSG00000023908	17	8.18124	15.681	8.18124	8.30462	23.6458	23.8162	23.6458	23645835	1	cis
ENSMUSG00000023911	76917	Flywch2	17	23776916	23786081	-1	ENSMUSG00000023911	17	8.35875	27.6778	8.18124	8.44295	23.6458	24.2866	23.9276	23927610	1	cis
ENSMUSG00000023911	76917	Flywch2	17	23776916	23786081	-1	ENSMUSG00000023911	17	9.10326	15.8179	9.09348	9.12071	26.1664	26.539	26.5227	26522734	0	trans
ENSMUSG00000023912	74011	Slc25a27	17	43641900	43667015	-1	ENSMUSG00000023912	17	18.3864	12.1254	18.279	18.6129	43.6172	44.046	43.7681	43768066	1	cis
ENSMUSG00000023913	27226	Pla2g7	17	43568098	43612201	1	ENSMUSG00000023913	9	28.4164	9.37972	28.3311	29.0027	59.2326	60.154	59.608	59608002	0	trans
ENSMUSG00000023913	27226	Pla2g7	17	43568098	43612201	1	ENSMUSG00000023913	17	16.2882	9.40954	16.1314	16.5515	35.6066	36.9746	35.9642	35964216	0	trans
ENSMUSG00000023913	27226	Pla2g7	17	43568098	43612201	1	ENSMUSG00000023913	17	18.1678	49.8197	18.0924	18.197	43.5239	43.5992	43.5681	43568147	1	cis
ENSMUSG00000023918	78249	Adgrf4	17	42656891	42692284	-1	ENSMUSG00000023918	17	17.2988	24.2912	17.2532	17.2988	42.4602	42.864	42.864	42863951	1	cis
ENSMUSG00000023921	17850	Mut	17	40934685	40961989	1	ENSMUSG00000023921	17	15.4577	19.8151	15.3099	15.4577	34.1822	34.536	34.536	34535980	0	trans
ENSMUSG00000023921	17850	Mut	17	40934685	40961989	1	ENSMUSG00000023921	17	17.0338	57.1562	17.0215	17.1185	40.8818	41.9716	40.9359	40935937	1	cis
ENSMUSG00000023921	17850	Mut	17	40934685	40961989	1	ENSMUSG00000023921	17	19.1491	10.47	18.9874	19.3046	44.7165	45.391	45.3592	45359183	0	trans
ENSMUSG00000023921	17850	Mut	17	40934685	40961989	1	ENSMUSG00000023921	17	19.6475	12.3409	19.6141	19.6475	45.9328	45.9545	45.9545	45954472	0	trans
ENSMUSG00000023942	63959	Slc29a1	17	45585200	45599606	-1	ENSMUSG00000023942	17	19.1491	9.50716	18.0243	21.1197	43.4608	47.6387	45.3592	45359183	1	cis
ENSMUSG00000023945	63993	Slc5a7	17	54273594	54299034	-1	ENSMUSG00000023945	6	59.131	9.20556	58.9791	59.3003	129.582	131.627	129.753	129752984	0	trans
ENSMUSG00000023949	21645	Tcte1	17	45523434	45542679	1	ENSMUSG00000023949	17	15.4364	10.5723	15.3099	15.4577	34.1822	34.536	34.3077	34307672	0	trans
ENSMUSG00000023949	21645	Tcte1	17	45523434	45542679	1	ENSMUSG00000023949	17	19.3046	36.4687	19.3016	19.3841	45.3891	45.6942	45.391	45390975	1	cis
ENSMUSG00000023949	21645	Tcte1	17	45523434	45542679	1	ENSMUSG00000023949	17	21.0448	13.7851	20.5569	21.5627	47.446	48.0237	47.5884	47588424	1	cis
ENSMUSG00000023960	83965	Enpp5	17	44078813	44086567	1	ENSMUSG00000023960	17	19.4147	16.546	18.279	19.4868	43.6172	45.849	45.727	45727008	1	cis
ENSMUSG00000023960	83965	Enpp5	17	44078813	44086567	1	ENSMUSG00000023960	17	20.3718	9.08372	20.2296	20.717	47.1231	47.4481	47.4263	47426275	0	trans
ENSMUSG00000023961	224794	Enpp4	17	44096308	44105809	-1	ENSMUSG00000023961	17	18.1678	12.9746	17.6093	18.4314	43.1114	44.0273	43.5681	43568147	1	cis
ENSMUSG00000023966	75564	Rsph9	17	46122035	46144216	-1	ENSMUSG00000023966	17	19.7384	27.2616	19.6697	19.7518	46.029	46.3407	46.1533	46153258	1	cis
ENSMUSG00000023972	71461	Ptk7	17	46564451	46629504	-1	ENSMUSG00000023972	17	20.1912	15.1681	19.7316	20.1912	46.0582	47.0995	47.0995	47099508	1	cis
ENSMUSG00000023972	71461	Ptk7	17	46564451	46629504	-1	ENSMUSG00000023972	17	22.4574	9.35301	22.3742	23.4986	49.1331	50.0999	49.3046	49304567	0	trans
ENSMUSG00000023977	224826	Ubr2	17	46928295	47010556	-1	ENSMUSG00000023977	2	42.9696	9.05206	42.9696	42.9696	90.5656	90.5673	90.5673	90567267	0	trans
ENSMUSG00000023979	107477	Guca1b	17	47385393	47392967	1	ENSMUSG00000023979	17	19.5392	39.935	19.5392	19.5392	45.93	45.93	45.93	45930002	1	cis
ENSMUSG00000023979	107477	Guca1b	17	47385393	47392967	1	ENSMUSG00000023979	17	20.2296	71.9985	20.2296	20.5569	47.1231	47.446	47.1231	47123118	1	cis
ENSMUSG00000023979	107477	Guca1b	17	47385393	47392967	1	ENSMUSG00000023979	17	23.0912	22.5621	22.3696	23.5015	49.0812	50.1076	49.7018	49701839	1	cis
ENSMUSG00000023988	53414	Bysl	17	47599331	47611492	-1	ENSMUSG00000023988	17	21.3712	11.4534	20.0711	21.5589	46.5913	48.0136	47.8559	47855918	1	cis
ENSMUSG00000023992	83433	Trem2	17	48346401	48354147	1	ENSMUSG00000023992	17	22.2365	12.9408	21.7223	22.3843	48.2724	49.2489	48.7769	48776936	1	cis
ENSMUSG00000023993	71326	Treml1	17	48359916	48367176	1	ENSMUSG00000023993	17	21.7276	8.75738	20.3718	22.2371	47.4263	48.779	48.3066	48306644	1	cis
ENSMUSG00000023999	319991	Kif6	17	49615136	49909847	1	ENSMUSG00000023999	17	23.0276	13.7438	22.4509	23.1119	49.2786	49.7867	49.5865	49586515	1	cis
ENSMUSG00000024006	106504	Stk38	17	28970885	29007945	-1	ENSMUSG00000024006	17	12.059	16.919	11.6072	12.3408	28.9108	29.9102	29.4231	29423091	1	cis
ENSMUSG00000024006	106504	Stk38	17	28970885	29007945	-1	ENSMUSG00000024006	17	13.0516	14.7398	12.8209	13.1816	30.925	31.2788	31.1912	31191195	1	cis
ENSMUSG00000024007	68816	Ppil1	17	29250803	29264158	-1	ENSMUSG00000024007	17	11.5794	15.8335	10.9687	12.4354	28.1908	30.09	28.7518	28751800	1	cis
ENSMUSG00000024011	74116	Pi16	17	29318877	29329413	1	ENSMUSG00000024011	17	11.6315	15.8544	11.6203	12.0443	28.9856	29.3868	29.0494	29049362	1	cis
ENSMUSG00000024011	74116	Pi16	17	29318877	29329413	1	ENSMUSG00000024011	17	12.8684	10.6831	12.76	13.0516	30.7702	31.1912	30.952	30951967	1	cis
ENSMUSG00000024011	74116	Pi16	17	29318877	29329413	1	ENSMUSG00000024011	17	13.5125	10.4537	13.3975	13.8016	31.3463	31.4623	31.3756	31375552	1	cis
ENSMUSG00000024013	26382	Fgd2	17	29360914	29379660	1	ENSMUSG00000024013	17	10.3669	9.5073	10.2034	10.3677	27.375	27.4276	27.4274	27427358	0	trans
ENSMUSG00000024013	26382	Fgd2	17	29360914	29379660	1	ENSMUSG00000024013	17	11.1408	11.565	10.9716	11.4291	28.1934	28.6245	28.2233	28223339	1	cis
ENSMUSG00000024018	68597	Ccdc167	17	29689378	29717012	-1	ENSMUSG00000024018	17	9.12071	18.7918	9.12071	9.2834	26.539	26.5624	26.539	26538998	0	trans
ENSMUSG00000024018	68597	Ccdc167	17	29689378	29717012	-1	ENSMUSG00000024018	17	10.1523	23.8697	10.0995	10.1523	27.3305	27.3597	27.3597	27359742	0	trans
ENSMUSG00000024018	68597	Ccdc167	17	29689378	29717012	-1	ENSMUSG00000024018	17	12.1815	36.5426	11.6253	12.2348	29.014	29.8829	29.7801	29780124	1	cis
ENSMUSG00000024018	68597	Ccdc167	17	29689378	29717012	-1	ENSMUSG00000024018	17	13.5381	18.2304	13.5038	13.9817	31.3678	31.5029	31.3997	31399657	1	cis
ENSMUSG00000024018	68597	Ccdc167	17	29689378	29717012	-1	ENSMUSG00000024018	17	14.2121	17.8186	14.1606	14.2963	31.6192	31.7663	31.7286	31728615	1	cis
ENSMUSG00000024019	74157	Cmtr1	17	29660595	29705979	1	ENSMUSG00000024019	17	12.2226	12.4925	11.5901	12.2348	28.8127	29.8829	29.8594	29859385	1	cis
ENSMUSG00000024019	74157	Cmtr1	17	29660595	29705979	1	ENSMUSG00000024019	17	13.5381	9.48	13.5038	14.3033	31.3678	31.7715	31.3997	31399657	1	cis
ENSMUSG00000024026	109801	Glo1	17	30592866	30612659	-1	ENSMUSG00000024026	17	12.4354	78.3862	12.433	12.4394	30.07	30.1242	30.09	30090042	1	cis
ENSMUSG00000024026	109801	Glo1	17	30592866	30612659	-1	ENSMUSG00000024026	17	12.76	78.2736	12.76	12.76	30.7702	30.7702	30.7702	30770230	1	cis
ENSMUSG00000024026	109801	Glo1	17	30592866	30612659	-1	ENSMUSG00000024026	17	14.4541	31.4881	14.4343	14.4926	32.1797	32.688	32.4415	32441452	1	cis
ENSMUSG00000024026	109801	Glo1	17	30592866	30612659	-1	ENSMUSG00000024026	17	15.6872	18.403	15.6872	15.796	34.9979	35.063	34.9979	34997888	0	trans
ENSMUSG00000024026	109801	Glo1	17	30592866	30612659	-1	ENSMUSG00000024026	17	17.6646	10.065	17.1222	17.7016	42.0483	43.2179	43.1712	43171201	0	trans
ENSMUSG00000024027	14652	Glp1r	17	30901867	30936510	1	ENSMUSG00000024027	17	12.4357	19.0952	12.4272	12.4587	30.0217	30.2856	30.0925	30092484	1	cis
ENSMUSG00000024027	14652	Glp1r	17	30901867	30936510	1	ENSMUSG00000024027	17	12.76	20.659	12.6886	13.3258	30.6668	31.3407	30.7702	30770230	1	cis
ENSMUSG00000024030	11307	Abcg1	17	31057698	31115777	1	ENSMUSG00000024030	17	13.303	10.4923	12.4354	14.2963	30.09	31.7663	31.3295	31329496	1	cis
ENSMUSG00000024033	22092	Rsph1	17	31255019	31277356	-1	ENSMUSG00000024033	17	11.6203	42.2029	11.6064	11.6253	28.9058	29.014	28.9856	28985631	0	trans
ENSMUSG00000024033	22092	Rsph1	17	31255019	31277356	-1	ENSMUSG00000024033	17	12.7158	73.5274	12.6886	12.7158	30.6668	30.6974	30.6974	30697425	1	cis
ENSMUSG00000024033	22092	Rsph1	17	31255019	31277356	-1	ENSMUSG00000024033	17	13.1816	102.183	13.1816	13.1816	31.2788	31.2788	31.2788	31278836	1	cis
ENSMUSG00000024033	22092	Rsph1	17	31255019	31277356	-1	ENSMUSG00000024033	17	14.6758	30.2534	14.6758	14.8868	33.0898	33.5356	33.0898	33089796	1	cis
ENSMUSG00000024033	22092	Rsph1	17	31255019	31277356	-1	ENSMUSG00000024033	17	14.9901	27.4318	14.9816	14.9901	33.6063	33.6125	33.6125	33612453	0	trans
ENSMUSG00000024033	22092	Rsph1	17	31255019	31277356	-1	ENSMUSG00000024033	17	17.1222	12.9642	17.0382	17.3608	40.9553	43.0572	42.0483	42048286	0	trans
ENSMUSG00000024036	224674	Slc37a1	17	31295483	31350696	1	ENSMUSG00000024036	17	12.6886	41.2192	12.4953	12.6886	30.5835	30.6668	30.6668	30666779	1	cis
ENSMUSG00000024036	224674	Slc37a1	17	31295483	31350696	1	ENSMUSG00000024036	17	13.303	47.4141	13.163	13.303	31.2537	31.3295	31.3295	31329496	1	cis
ENSMUSG00000024036	224674	Slc37a1	17	31295483	31350696	1	ENSMUSG00000024036	17	14.9901	22.0738	14.9816	15.152	33.6063	34.1799	33.6125	33612453	0	trans
ENSMUSG00000024036	224674	Slc37a1	17	31295483	31350696	1	ENSMUSG00000024036	17	15.8059	13.6201	15.796	16.1314	35.063	35.6066	35.1067	35106713	0	trans
ENSMUSG00000024037	57773	Wdr4	17	31494323	31519974	-1	ENSMUSG00000024037	17	9.70131	8.97407	9.22852	9.85953	26.5545	27.0044	26.9957	26995680	0	trans
ENSMUSG00000024037	57773	Wdr4	17	31494323	31519974	-1	ENSMUSG00000024037	17	10.7749	10.4752	10.4982	10.7975	27.4534	28.0608	28.0511	28051062	0	trans
ENSMUSG00000024037	57773	Wdr4	17	31494323	31519974	-1	ENSMUSG00000024037	17	13.9044	18.6473	13.7504	14.1444	31.4274	31.615	31.4714	31471362	1	cis
ENSMUSG00000024039	12411	Cbs	17	31612623	31637199	-1	ENSMUSG00000024039	17	14.2121	8.89067	13.9576	14.2143	31.4864	31.7336	31.7286	31728615	1	cis
ENSMUSG00000024045	56399	Akap8	17	32303676	32321153	-1	ENSMUSG00000024045	17	14.4407	14.0786	14.4343	14.4541	32.1797	32.4415	32.2645	32264453	1	cis
ENSMUSG00000024045	56399	Akap8	17	32303676	32321153	-1	ENSMUSG00000024045	17	15.7367	9.57227	15.5513	15.8743	34.6652	35.2886	35.0214	35021441	0	trans
ENSMUSG00000024045	56399	Akap8	17	32303676	32321153	-1	ENSMUSG00000024045	17	17.0593	8.69434	16.5018	17.1187	36.7815	41.9739	41.1611	41161079	0	trans
ENSMUSG00000024049	17929	Myom1	17	71019521	71126856	1	ENSMUSG00000024049	17	37.3927	17.3211	37.3927	37.6561	70.9614	71.4584	70.9614	70961417	1	cis
ENSMUSG00000024053	246707	Emilin2	17	71252176	71310965	-1	ENSMUSG00000024053	17	37.4047	14.0233	37.3182	37.9122	70.7937	71.5529	70.9653	70965291	1	cis
ENSMUSG00000024053	246707	Emilin2	17	71252176	71310965	-1	ENSMUSG00000024053	17	38.6778	12.3754	38.2461	39.033	72.0628	72.7351	72.167	72166972	1	cis
ENSMUSG00000024055	170716	Cyp4f13	17	32924688	32947402	-1	ENSMUSG00000024055	17	10.4982	9.16008	10.2807	10.756	27.3955	27.9705	27.4534	27453378	0	trans
ENSMUSG00000024055	170716	Cyp4f13	17	32924688	32947402	-1	ENSMUSG00000024055	17	11.6203	11.1963	11.5794	12.1334	28.7518	29.7308	28.9856	28985631	0	trans
ENSMUSG00000024055	170716	Cyp4f13	17	32924688	32947402	-1	ENSMUSG00000024055	17	14.5716	25.4283	14.5195	14.9077	32.7729	33.5389	32.9725	32972514	1	cis
ENSMUSG00000024056	67052	Ndc80	17	71496100	71526857	-1	ENSMUSG00000024056	17	36.7965	11.5343	35.8888	36.9387	69.1038	69.8604	69.6844	69684407	0	trans
ENSMUSG00000024056	67052	Ndc80	17	71496100	71526857	-1	ENSMUSG00000024056	17	37.3121	13.5192	37.3121	37.4951	70.5004	71.3114	70.5004	70500383	1	cis
ENSMUSG00000024056	67052	Ndc80	17	71496100	71526857	-1	ENSMUSG00000024056	17	37.9352	13.7046	37.9122	39.1249	71.5529	72.9639	71.7089	71708876	1	cis
ENSMUSG00000024059	78785	Clip4	17	71781947	71858351	1	ENSMUSG00000024059	17	34.2003	10.8501	34.0569	34.5065	67.117	67.7518	67.4378	67437813	0	trans
ENSMUSG00000024059	78785	Clip4	17	71781947	71858351	1	ENSMUSG00000024059	17	37.9352	23.9511	37.9122	38.0953	71.5529	71.799	71.7089	71708876	1	cis
ENSMUSG00000024063	77889	Lbh	17	72918305	72941942	1	ENSMUSG00000024063	17	38.3731	23.0985	37.9739	38.4387	71.7614	72.0928	72.0779	72077930	1	cis
ENSMUSG00000024063	77889	Lbh	17	72918305	72941942	1	ENSMUSG00000024063	17	39.1078	24.9753	38.7063	39.1962	72.1748	73.0443	72.8404	72840408	1	cis
ENSMUSG00000024063	77889	Lbh	17	72918305	72941942	1	ENSMUSG00000024063	17	39.2977	23.8989	39.2975	39.4248	73.3721	73.7241	73.3783	73378256	1	cis
ENSMUSG00000024063	77889	Lbh	17	72918305	72941942	1	ENSMUSG00000024063	17	42.9748	11.5508	42.293	43.1633	76.4399	77.5846	77.3679	77367889	0	trans
ENSMUSG00000024065	57440	Ehd3	17	73804841	73832093	1	ENSMUSG00000024065	17	37.5676	8.52556	37.4322	37.6561	70.9782	71.4584	71.3385	71338458	0	trans
ENSMUSG00000024065	57440	Ehd3	17	73804841	73832093	1	ENSMUSG00000024065	17	39.224	16.4897	39.2069	39.8061	73.1218	74.9436	73.2455	73245484	1	cis
ENSMUSG00000024065	57440	Ehd3	17	73804841	73832093	1	ENSMUSG00000024065	17	43.0316	9.3392	42.6578	43.1633	77.1251	77.5846	77.3975	77397459	0	trans
ENSMUSG00000024066	22436	Xdh	17	73883908	73950182	-1	ENSMUSG00000024066	17	39.5851	13.489	39.5217	40.4722	73.7641	75.1521	73.9808	73980822	1	cis
ENSMUSG00000024072	67864	Yipf4	17	74489493	74500277	1	ENSMUSG00000024072	17	38.0953	15.1953	37.9399	38.4058	71.7434	72.0835	71.799	71799039	0	trans
ENSMUSG00000024072	67864	Yipf4	17	74489493	74500277	1	ENSMUSG00000024072	17	39.4248	17.1403	39.2069	39.7871	73.1218	74.7514	73.7241	73724101	1	cis
ENSMUSG00000024073	12211	Birc6	17	74528295	74703356	1	ENSMUSG00000024073	2	42.9696	8.84825	42.9696	42.9696	90.5656	90.5673	90.5673	90567267	0	trans
ENSMUSG00000024073	12211	Birc6	17	74528295	74703356	1	ENSMUSG00000024073	18	18.785	8.84617	17.4929	18.8645	41.9723	45.5535	45.0366	45036611	0	trans
ENSMUSG00000024076	74199	Vit	17	78508063	78627409	1	ENSMUSG00000024076	17	42.4977	9.11433	41.8118	42.9748	76.329	77.3679	76.9902	76990155	1	cis
ENSMUSG00000024076	74199	Vit	17	78508063	78627409	1	ENSMUSG00000024076	17	43.9424	15.5553	43.4144	44.653	77.7115	78.8299	78.3586	78358623	1	cis
ENSMUSG00000024078	74196	Ttc27	17	74717750	74863570	1	ENSMUSG00000024078	17	39.7915	30.0057	39.776	40.0335	74.6395	74.9653	74.7964	74796372	1	cis
ENSMUSG00000024078	74196	Ttc27	17	74717750	74863570	1	ENSMUSG00000024078	17	45.0458	9.20499	44.881	45.7597	79.4848	80.0856	79.5242	79524187	0	trans
ENSMUSG00000024078	74196	Ttc27	17	74717750	74863570	1	ENSMUSG00000024078	17	47.3239	9.93493	46.914	48.0272	81.2255	83.2335	82.0539	82053927	0	trans
ENSMUSG00000024081	12607	Cebpz	17	78919006	78937070	-1	ENSMUSG00000024081	12	1.4499	8.79348	0.854054	1.5163	6.31283	8.23384	8.09508	8095080	0	trans
ENSMUSG00000024082	73694	Ndufaf7	17	78937135	78948052	1	ENSMUSG00000024082	17	44.7081	18.1163	44.696	44.8056	78.9132	79.4463	79.2895	79289455	1	cis
ENSMUSG00000024096	19765	Ralbp1	17	65848433	65885755	-1	ENSMUSG00000024096	17	31.8011	9.16186	31.7666	32.9316	65.3966	66.4148	65.5029	65502947	1	cis
ENSMUSG00000024098	65960	Twsg1	17	65923066	65951187	-1	ENSMUSG00000024098	17	32.3754	17.0845	31.7666	32.4296	65.3966	66.1258	65.9584	65958403	1	cis
ENSMUSG00000024101	68767	Washc1	17	66111546	66120503	1	ENSMUSG00000024101	17	32.1956	21.8246	32.075	32.4296	65.684	66.1258	65.8224	65822395	1	cis
ENSMUSG00000024104	28006	Washc2	6	116208038	116262686	1	ENSMUSG00000024104	6	50.742	25.1759	50.7397	50.7994	115.751	116.26	115.801	115801148	1	cis
ENSMUSG00000024104	28006	Washc2	6	116208038	116262686	1	ENSMUSG00000024104	6	51.003	22.3417	50.9797	51.003	116.71	116.822	116.822	116821593	1	cis
ENSMUSG00000024104	28006	Washc2	6	116208038	116262686	1	ENSMUSG00000024104	6	51.4683	18.323	51.4346	51.6029	117.106	117.422	117.329	117329399	1	cis
ENSMUSG00000024104	28006	Washc2	6	116208038	116262686	1	ENSMUSG00000024104	6	53.7334	9.94606	53.2712	56.3918	121.424	125.943	122.337	122337309	0	trans
ENSMUSG00000024114	71003	Prss41	17	23836785	23844172	-1	ENSMUSG00000024114	17	5.13585	10.7913	5.09187	5.19637	12.0582	12.2785	12.1629	12162949	0	trans
ENSMUSG00000024114	71003	Prss41	17	23836785	23844172	-1	ENSMUSG00000024114	17	5.94471	11.7296	5.34072	5.94471	12.6785	14.8497	14.8497	14849749	0	trans
ENSMUSG00000024114	71003	Prss41	17	23836785	23844172	-1	ENSMUSG00000024114	17	8.30462	56.4159	8.30462	8.30462	23.8162	23.8162	23.8162	23816187	1	cis
ENSMUSG00000024118	72016	1600002H07Rik	17	24215054	24220851	-1	ENSMUSG00000024118	17	8.20524	9.35179	7.45943	8.35875	21.7157	23.9276	23.72	23719964	1	cis
ENSMUSG00000024118	72016	1600002H07Rik	17	24215054	24220851	-1	ENSMUSG00000024118	17	8.76501	9.34435	8.62361	9.70131	24.4048	26.9957	25.0834	25083443	1	cis
ENSMUSG00000024122	18607	Pdpk1	17	24073680	24150924	-1	ENSMUSG00000024122	18	17.4709	10.2628	17.4333	18.8645	41.9098	45.5535	41.948	41947973	0	trans
ENSMUSG00000024127	213760	Prepl	17	85063477	85090267	-1	ENSMUSG00000024127	18	18.785	9.63443	17.4686	18.8645	41.9456	45.5535	45.0366	45036611	0	trans
ENSMUSG00000024130	27410	Abca3	17	24351950	24410201	1	ENSMUSG00000024130	17	8.48295	18.289	8.42972	8.6222	24.09	24.371	24.2906	24290582	1	cis
ENSMUSG00000024132	13177	Eci1	17	24426683	24439316	1	ENSMUSG00000024132	17	8.77037	9.7487	8.18124	9.45929	23.6458	26.641	25.2978	25297817	1	cis
ENSMUSG00000024135	78586	Srbd1	17	85984665	86145175	-1	ENSMUSG00000024135	17	50.7539	15.5639	50.7319	51.1163	85.838	85.9599	85.8535	85853515	1	cis
ENSMUSG00000024145	18701	Pigf	17	86997256	87025406	-1	ENSMUSG00000024145	17	51.6898	18.6299	51.5374	52.1255	86.5453	87.2772	86.9439	86943869	1	cis
ENSMUSG00000024150	193813	Mcfd2	17	87254658	87265935	-1	ENSMUSG00000024150	17	52.0066	9.63316	51.297	52.1415	86.2257	87.3151	87.2324	8.72324e+07	1	cis
ENSMUSG00000024151	17685	Msh2	17	87672330	87723713	1	ENSMUSG00000024151	17	51.8659	12.9329	51.5374	52.1255	86.5453	87.2772	86.9587	86958691	1	cis
ENSMUSG00000024151	17685	Msh2	17	87672330	87723713	1	ENSMUSG00000024151	17	52.5389	22.8222	52.5358	52.5999	87.6917	87.7358	87.7275	87727453	1	cis
ENSMUSG00000024151	17685	Msh2	17	87672330	87723713	1	ENSMUSG00000024151	17	53.2208	10.9393	53.1938	53.4121	88.7488	88.8806	88.7824	88782402	1	cis
ENSMUSG00000024158	14651	Hagh	17	24840143	24864450	1	ENSMUSG00000024158	18	19.9077	8.50232	19.3824	21.1561	46.5925	49.8476	47.1405	47140477	0	trans
ENSMUSG00000024160	79043	Spsb3	17	24886643	24892152	1	ENSMUSG00000024160	17	8.62361	12.6586	8.18124	8.76384	23.6458	25.0366	24.4048	24404822	1	cis
ENSMUSG00000024165	52009	Hn1l	17	24942156	24960636	-1	ENSMUSG00000024165	17	8.30462	11.4725	7.99398	8.76797	23.5532	25.2016	23.8162	23816187	1	cis
ENSMUSG00000024169	106633	Ift140	17	25016091	25099495	1	ENSMUSG00000024169	17	8.76708	32.4617	8.42769	8.7694	23.9679	25.2589	25.1659	25165926	1	cis
ENSMUSG00000024169	106633	Ift140	17	25016091	25099495	1	ENSMUSG00000024169	17	10.3669	12.6606	10.2034	10.599	27.375	27.7209	27.4274	27427358	0	trans
ENSMUSG00000024172	240119	St6gal2	17	55445382	55514581	1	ENSMUSG00000024172	17	26.1029	12.3904	25.7224	26.2662	52.7954	53.6826	53.5438	53543818	0	trans
ENSMUSG00000024172	240119	St6gal2	17	55445382	55514581	1	ENSMUSG00000024172	17	27.4437	14.1375	27.1395	27.4443	55.3373	55.5289	55.5237	55523694	1	cis
ENSMUSG00000024172	240119	St6gal2	17	55445382	55514581	1	ENSMUSG00000024172	18	17.4929	10.1453	17.4686	18.1683	41.9456	42.806	41.9723	41972342	0	trans
ENSMUSG00000024174	72836	Pot1b	17	55652025	55712628	-1	ENSMUSG00000024174	17	23.684	10.9893	23.2886	23.9458	49.8027	50.4069	50.1614	50161412	0	trans
ENSMUSG00000024174	72836	Pot1b	17	55652025	55712628	-1	ENSMUSG00000024174	17	25.285	18.3761	24.9773	25.456	52.1695	52.6874	52.5752	52575222	0	trans
ENSMUSG00000024174	72836	Pot1b	17	55652025	55712628	-1	ENSMUSG00000024174	17	27.8523	39.5748	27.6355	27.9065	55.6228	56.386	56.0656	56065634	1	cis
ENSMUSG00000024177	56520	Nme4	17	26091734	26095508	-1	ENSMUSG00000024177	17	9.09463	14.1447	9.07942	9.1034	25.6039	26.5248	26.2125	26212511	1	cis
ENSMUSG00000024177	56520	Nme4	17	26091734	26095508	-1	ENSMUSG00000024177	17	10.5616	9.64232	10.2034	11.0914	27.375	28.2176	27.4687	27468732	1	cis
ENSMUSG00000024181	68611	Mrpl28	17	26123520	26126613	1	ENSMUSG00000024181	18	17.5079	10.6721	17.4686	18.8645	41.9456	45.5535	42.0013	42001314	0	trans
ENSMUSG00000024186	50782	Rgs11	17	26202951	26211324	1	ENSMUSG00000024186	17	9.611	12.0631	9.2834	9.70131	26.5624	26.9957	26.8974	26897418	1	cis
ENSMUSG00000024186	50782	Rgs11	17	26202951	26211324	1	ENSMUSG00000024186	17	10.4982	10.3807	10.4982	10.7975	27.4534	28.0608	27.4534	27453378	1	cis
ENSMUSG00000024187	106581	Fam234a	17	26211822	26244223	-1	ENSMUSG00000024187	17	9.09463	10.2447	8.42769	9.2834	23.9679	26.5624	26.2125	26212511	1	cis
ENSMUSG00000024194	67675	Cuta	17	26937973	26939478	-1	ENSMUSG00000024194	18	18.785	8.82982	17.5079	18.8645	42.0013	45.5535	45.0366	45036611	0	trans
ENSMUSG00000024197	66905	Plin3	17	56278962	56290511	-1	ENSMUSG00000024197	17	27.9061	15.1396	27.6355	27.9465	55.6228	56.9851	56.3808	56380804	1	cis
ENSMUSG00000024210	271424	Ip6k3	17	27143969	27167764	-1	ENSMUSG00000024210	17	8.44295	19.107	7.63944	8.89572	22.4346	25.4895	24.2866	24286610	0	trans
ENSMUSG00000024210	271424	Ip6k3	17	27143969	27167764	-1	ENSMUSG00000024210	17	10.073	38.2667	9.96772	10.0864	27.1165	27.2524	27.1718	27171811	1	cis
ENSMUSG00000024210	271424	Ip6k3	17	27143969	27167764	-1	ENSMUSG00000024210	17	13.4408	11.865	13.303	13.8676	31.3295	31.4694	31.3622	31362249	0	trans
ENSMUSG00000024227	69239	Pdzph1	17	58878808	58991375	-1	ENSMUSG00000024227	15	13.2292	8.69618	12.7513	13.5686	40.5795	42.5027	41.6038	41603805	0	trans
ENSMUSG00000024227	69239	Pdzph1	17	58878808	58991375	-1	ENSMUSG00000024227	17	28.5964	14.2539	28.3787	29.4663	57.9945	61.7251	58.4399	58439922	1	cis
ENSMUSG00000024227	69239	Pdzph1	17	58878808	58991375	-1	ENSMUSG00000024227	17	30.3989	8.48288	30.3989	31.3992	63.0363	64.906	63.0363	63036284	0	trans
ENSMUSG00000024228	67993	Nudt12	17	58999618	59013372	-1	ENSMUSG00000024228	17	25.3219	12.7531	25.285	25.8937	52.5752	53.4658	52.5851	52585102	0	trans
ENSMUSG00000024228	67993	Nudt12	17	58999618	59013372	-1	ENSMUSG00000024228	17	26.4902	14.4374	26.135	26.7348	53.5633	54.6573	54.2139	54213885	0	trans
ENSMUSG00000024228	67993	Nudt12	17	58999618	59013372	-1	ENSMUSG00000024228	17	27.1395	17.9018	27.1395	27.4443	55.3373	55.5289	55.3373	55337308	0	trans
ENSMUSG00000024228	67993	Nudt12	17	58999618	59013372	-1	ENSMUSG00000024228	17	29.0352	42.112	28.6467	29.049	58.4936	59.867	59.7757	59775669	1	cis
ENSMUSG00000024228	67993	Nudt12	17	58999618	59013372	-1	ENSMUSG00000024228	17	30.1159	19.4571	30.1159	30.1887	62.9431	62.9913	62.9431	62943130	0	trans
ENSMUSG00000024231	71745	Cul2	18	3382988	3436377	1	ENSMUSG00000024231	12	27.4372	8.62027	26.6665	28.3923	66.4776	72.2227	70.2029	70202920	0	trans
ENSMUSG00000024232	68010	Bambi	18	3507957	3516404	1	ENSMUSG00000024232	18	0.0153549	31.6159	0.00951778	0.0513031	3.20165	4.08694	3.32532	3325317	1	cis
ENSMUSG00000024246	72167	Thumpd2	17	81026327	81065085	-1	ENSMUSG00000024246	17	46.7497	9.23743	46.4766	47.2618	80.5337	81.7554	81.0289	81028949	1	cis
ENSMUSG00000024248	20463	Cox7a2l	17	83501919	83514333	-1	ENSMUSG00000024248	17	48.5155	10.9562	48.2626	48.5903	83.2712	83.6162	83.558	83557970	1	cis
ENSMUSG00000024256	11516	Adcyap1	17	93199422	93205485	1	ENSMUSG00000024256	17	57.0223	19.4997	56.9787	57.0224	93.3811	94.8265	94.6607	94660657	1	cis
ENSMUSG00000024258	69241	Polr2d	18	31789159	31796642	1	ENSMUSG00000024258	18	11.5077	15.2805	11.3509	12.2801	30.4231	33.7956	30.9372	30937154	1	cis
ENSMUSG00000024260	269003	Sap130	18	31634371	31723061	1	ENSMUSG00000024260	18	11.3509	11.9842	10.8033	11.7476	29.2845	31.7491	30.4231	30423074	1	cis
ENSMUSG00000024260	269003	Sap130	18	31634371	31723061	1	ENSMUSG00000024260	18	12.2801	11.3153	12.0556	13.085	33.0964	34.8155	33.7956	33795563	1	cis
ENSMUSG00000024266	75773	Adad2	8	119612747	119616924	1	ENSMUSG00000024266	8	59.018	14.7222	58.6169	59.1844	118.002	118.445	118.351	1.18351e+08	1	cis
ENSMUSG00000024266	75773	Adad2	8	119612747	119616924	1	ENSMUSG00000024266	8	60.8288	51.8115	60.6725	61.035	119.46	119.938	119.766	119765875	1	cis
ENSMUSG00000024269	66648	Tpgs2	18	25127223	25169007	-1	ENSMUSG00000024269	18	8.13831	17.9325	7.70218	8.14024	23.7737	24.838	24.7969	24796918	1	cis
ENSMUSG00000024269	66648	Tpgs2	18	25127223	25169007	-1	ENSMUSG00000024269	18	8.28587	15.5063	8.28551	8.53285	25.308	25.6744	25.3142	25314184	1	cis
ENSMUSG00000024269	66648	Tpgs2	18	25127223	25169007	-1	ENSMUSG00000024269	18	10.696	10.9767	10.3653	10.7377	28.8273	29.188	28.998	28997960	0	trans
ENSMUSG00000024269	66648	Tpgs2	18	25127223	25169007	-1	ENSMUSG00000024269	18	14.0195	10.5757	13.4524	15.4225	35.1735	38.6222	36.07	36069954	0	trans
ENSMUSG00000024269	66648	Tpgs2	18	25127223	25169007	-1	ENSMUSG00000024269	18	15.8283	9.53482	15.7751	16.022	38.8208	38.9879	38.9114	38911434	0	trans
ENSMUSG00000024271	58523	Elp2	18	24603961	24638830	1	ENSMUSG00000024271	18	8.13474	29.1714	7.70218	8.14413	23.7737	24.9209	24.7645	24764533	1	cis
ENSMUSG00000024277	212307	Mapre2	18	23752333	23893861	1	ENSMUSG00000024277	18	8.13831	9.67927	6.43606	8.63636	20.6053	25.7489	24.7969	24796918	1	cis
ENSMUSG00000024286	67974	Ccny	18	9314044	9450150	-1	ENSMUSG00000024286	18	1.27781	8.47867	0.362395	1.83406	5.45911	11.2274	9.87327	9873269	1	cis
ENSMUSG00000024292	64385	Cyp4f14	17	32905071	32917342	-1	ENSMUSG00000024292	17	10.0861	11.092	9.611	10.1523	26.8974	27.3597	27.2501	27250082	0	trans
ENSMUSG00000024292	64385	Cyp4f14	17	32905071	32917342	-1	ENSMUSG00000024292	17	10.7559	15.232	10.7312	10.756	27.8444	27.9705	27.9678	27967808	0	trans
ENSMUSG00000024292	64385	Cyp4f14	17	32905071	32917342	-1	ENSMUSG00000024292	17	11.6064	23.7683	11.5794	12.0363	28.7518	29.3739	28.9058	28905824	0	trans
ENSMUSG00000024292	64385	Cyp4f14	17	32905071	32917342	-1	ENSMUSG00000024292	17	14.5695	78.9375	14.552	14.5865	32.8953	33.0313	32.9645	32964455	1	cis
ENSMUSG00000024292	64385	Cyp4f14	17	32905071	32917342	-1	ENSMUSG00000024292	17	15.3099	35.7172	15.3099	15.5247	34.1822	34.6077	34.1822	34182168	1	cis
ENSMUSG00000024292	64385	Cyp4f14	17	32905071	32917342	-1	ENSMUSG00000024292	17	16.574	23.2503	16.5018	16.5759	36.7815	37.0694	37.0618	37061849	0	trans
ENSMUSG00000024292	64385	Cyp4f14	17	32905071	32917342	-1	ENSMUSG00000024292	17	18.1678	10.0904	18.1678	18.4149	43.5681	43.9321	43.5681	43568147	0	trans
ENSMUSG00000024293	77805	Esco1	18	10566602	10610352	-1	ENSMUSG00000024293	18	1.18066	9.55384	0.00951778	1.70586	3.20165	10.9779	9.62284	9622841	1	cis
ENSMUSG00000024294	225164	Mib1	18	10725548	10818704	1	ENSMUSG00000024294	18	17.4686	8.52483	17.4333	18.8645	41.9098	45.5535	41.9456	41945612	0	trans
ENSMUSG00000024298	208292	Zfp871	17	32771236	32788287	-1	ENSMUSG00000024298	18	18.785	12.2969	17.4929	18.8645	41.9723	45.5535	45.0366	45036611	0	trans
ENSMUSG00000024300	17916	Myo1f	17	33555719	33607764	1	ENSMUSG00000024300	17	14.9901	20.0676	14.6758	14.9901	33.0898	33.6125	33.6125	33612453	1	cis
ENSMUSG00000024300	17916	Myo1f	17	33555719	33607764	1	ENSMUSG00000024300	17	15.8743	12.6423	15.8236	16.7426	35.2319	38.1082	35.2886	35288581	1	cis
ENSMUSG00000024301	16580	Kifc5b	17	26917091	26932579	1	ENSMUSG00000024301	17	9.63273	56.1362	9.611	9.70131	26.8974	26.9957	26.9647	26964749	1	cis
ENSMUSG00000024301	16580	Kifc5b	17	26917091	26932579	1	ENSMUSG00000024301	17	10.4982	31.8331	10.4982	10.7598	27.4534	28.0428	27.4534	27453378	1	cis
ENSMUSG00000024304	12558	Cdh2	18	16588877	16809246	-1	ENSMUSG00000024304	18	5.5204	10.0622	4.251	5.92301	15.0787	18.507	16.6585	16658533	1	cis
ENSMUSG00000024308	21356	Tapbp	17	33915899	33929288	1	ENSMUSG00000024308	17	14.9901	9.60757	14.9816	15.5513	33.6063	34.6652	33.6125	33612453	1	cis
ENSMUSG00000024309	14976	Pfdn6	17	33938821	33940343	-1	ENSMUSG00000024309	17	11.9964	13.4381	11.3825	12.6456	28.4529	30.6537	29.3095	29309465	0	trans
ENSMUSG00000024309	14976	Pfdn6	17	33938821	33940343	-1	ENSMUSG00000024309	17	15.1006	24.2897	15.0963	15.152	33.9206	34.1799	33.9386	33938623	1	cis
ENSMUSG00000024312	57315	Wdr46	17	33940660	33949695	1	ENSMUSG00000024312	17	15.152	17.5196	15.0963	15.152	33.9206	34.1799	34.1799	34179855	1	cis
ENSMUSG00000024319	224705	Vps52	17	33955812	33966984	1	ENSMUSG00000024319	17	11.1106	10.1112	10.9464	11.1106	28.1705	28.2198	28.2198	28219802	0	trans
ENSMUSG00000024319	224705	Vps52	17	33955812	33966984	1	ENSMUSG00000024319	17	12.4272	9.00192	11.8032	12.4458	29.2328	30.1769	30.0217	30021744	0	trans
ENSMUSG00000024319	224705	Vps52	17	33955812	33966984	1	ENSMUSG00000024319	17	14.2143	17.5102	13.9658	14.2143	31.492	31.7336	31.7336	31733556	0	trans
ENSMUSG00000024319	224705	Vps52	17	33955812	33966984	1	ENSMUSG00000024319	17	15.1158	64.8855	15.0963	15.152	33.9206	34.1799	34.1024	34102430	1	cis
ENSMUSG00000024319	224705	Vps52	17	33955812	33966984	1	ENSMUSG00000024319	17	19.6475	9.05928	19.6141	19.6475	45.9328	45.9545	45.9545	45954472	0	trans
ENSMUSG00000024325	19763	Ring1	17	34020792	34024680	-1	ENSMUSG00000024325	17	15.4577	20.3082	15.0146	15.4577	33.6636	34.536	34.536	34535980	1	cis
ENSMUSG00000024330	12815	Col11a2	17	34039437	34066685	1	ENSMUSG00000024330	17	15.152	17.1805	15.0963	16.2437	33.9206	35.7691	34.1799	34179855	1	cis
ENSMUSG00000024331	13506	Dsc2	18	20030633	20059554	-1	ENSMUSG00000024331	18	6.27764	39.0691	6.27505	6.28079	20.0569	20.4399	20.2294	20229428	1	cis
ENSMUSG00000024331	13506	Dsc2	18	20030633	20059554	-1	ENSMUSG00000024331	18	10.1633	15.9147	9.87084	10.7877	27.7546	29.2823	28.1838	28183819	0	trans
ENSMUSG00000024334	15001	H2-Oa	17	34092340	34095234	1	ENSMUSG00000024334	17	15.1105	8.70956	15.0963	15.152	33.9206	34.1799	34.0451	34045113	1	cis
ENSMUSG00000024339	21355	Tap2	17	34203527	34216321	1	ENSMUSG00000024339	17	15.4577	8.88057	15.3099	16.2437	34.1822	35.7691	34.5358	34535776	1	cis
ENSMUSG00000024346	67199	Pfdn1	18	36403679	36454495	-1	ENSMUSG00000024346	18	14.1356	9.15398	14.0448	14.9575	36.0774	38.2761	36.7016	36701631	1	cis
ENSMUSG00000024357	81500	Sil1	18	35266400	35498925	-1	ENSMUSG00000024357	18	10.7377	18.491	10.2993	10.7521	28.4341	29.2308	29.188	29187964	0	trans
ENSMUSG00000024357	81500	Sil1	18	35266400	35498925	-1	ENSMUSG00000024357	18	13.4775	28.8194	13.2145	13.6432	35.0362	35.8265	35.5196	35519632	1	cis
ENSMUSG00000024359	15526	Hspa9	18	34937414	34954357	-1	ENSMUSG00000024359	12	27.6126	9.18765	27.4255	28.5226	70.161	72.9563	70.5633	70563259	0	trans
ENSMUSG00000024370	52563	Cdc23	18	34630951	34651735	-1	ENSMUSG00000024370	18	13.1757	15.8614	12.4943	13.3846	33.8369	35.1199	34.8471	34847079	1	cis
ENSMUSG00000024371	12263	C2	17	34862604	34898265	-1	ENSMUSG00000024371	17	11.1106	9.18078	10.9464	11.4291	28.1705	28.6245	28.2198	28219802	0	trans
ENSMUSG00000024371	12263	C2	17	34862604	34898265	-1	ENSMUSG00000024371	17	12.4316	9.4323	11.8032	12.4587	29.2328	30.2856	30.0581	30058084	0	trans
ENSMUSG00000024371	12263	C2	17	34862604	34898265	-1	ENSMUSG00000024371	17	13.303	11.7392	12.807	13.4012	30.8898	31.3481	31.3295	31329496	0	trans
ENSMUSG00000024371	12263	C2	17	34862604	34898265	-1	ENSMUSG00000024371	17	15.435	30.8206	15.3099	15.7367	34.1822	35.0214	34.2931	34293102	1	cis
ENSMUSG00000024376	13824	Epb41l4a	18	33796327	34007206	-1	ENSMUSG00000024376	18	12.6827	17.1166	12.5503	13.1757	34.0055	34.8471	34.0508	34050802	1	cis
ENSMUSG00000024378	170459	Stard4	18	33199355	33213862	-1	ENSMUSG00000024378	18	12.1176	13.3255	11.748	12.2084	31.7898	33.6509	33.4117	33411689	1	cis
ENSMUSG00000024381	30948	Bin1	18	32377217	32435736	1	ENSMUSG00000024381	18	10.2993	12.9395	10.037	10.3441	27.9599	28.8003	28.4341	28434145	0	trans
ENSMUSG00000024381	30948	Bin1	18	32377217	32435736	1	ENSMUSG00000024381	18	12.0308	20.4059	11.7588	12.0553	31.874	33.0941	32.8229	32822886	1	cis
ENSMUSG00000024381	30948	Bin1	18	32377217	32435736	1	ENSMUSG00000024381	18	17.5079	9.14498	17.4054	18.8645	41.862	45.5535	42.0013	42001314	0	trans
ENSMUSG00000024395	225341	Lims2	18	31931325	31958619	1	ENSMUSG00000024395	18	11.748	14.8152	11.0483	12.2801	29.9514	33.7956	31.7898	31789768	1	cis
ENSMUSG00000024397	11629	Aif1	17	35170991	35176068	-1	ENSMUSG00000024397	17	16.0066	26.3785	15.8059	16.1314	35.1067	35.6066	35.5946	3.55946e+07	1	cis
ENSMUSG00000024399	16994	Ltb	17	35194439	35196320	1	ENSMUSG00000024399	17	15.8081	11.6951	15.6872	16.1314	34.9979	35.6066	35.1197	35119664	1	cis
ENSMUSG00000024402	16992	Lta	17	35203165	35205351	-1	ENSMUSG00000024402	17	12.3408	11.724	11.6203	12.3919	28.9856	29.9261	29.9102	29910176	0	trans
ENSMUSG00000024402	16992	Lta	17	35203165	35205351	-1	ENSMUSG00000024402	17	12.8684	11.2494	12.7158	13.0516	30.6974	31.1912	30.952	30951967	0	trans
ENSMUSG00000024402	16992	Lta	17	35203165	35205351	-1	ENSMUSG00000024402	17	15.5513	46.5057	15.5247	15.5513	34.6077	34.6652	34.6652	34665211	1	cis
ENSMUSG00000024402	16992	Lta	17	35203165	35205351	-1	ENSMUSG00000024402	17	15.7367	46.4559	15.6872	15.8405	34.9979	35.2543	35.0214	35021441	1	cis
ENSMUSG00000024402	16992	Lta	17	35203165	35205351	-1	ENSMUSG00000024402	17	19.3363	11.5033	19.1491	19.3841	45.3592	45.6942	45.6197	45619726	0	trans
ENSMUSG00000024403	66237	Atp6v1g2	17	35233660	35238767	1	ENSMUSG00000024403	17	15.8059	13.9324	15.7367	16.1314	35.0214	35.6066	35.1067	35106713	1	cis
ENSMUSG00000024404	66878	Riok3	18	12128850	12157367	1	ENSMUSG00000024404	18	2.21473	33.2655	1.79903	2.31032	11.0784	12.3069	11.9507	11950698	1	cis
ENSMUSG00000024409	57390	Psors1c2	17	35533201	35534647	1	ENSMUSG00000024409	17	14.6758	11.8751	14.5293	14.7817	32.8058	33.4321	33.0898	33089796	0	trans
ENSMUSG00000024409	57390	Psors1c2	17	35533201	35534647	1	ENSMUSG00000024409	17	15.976	14.5402	15.7308	16.1314	35.0187	35.6066	35.5036	35503627	1	cis
ENSMUSG00000024410	76482	3110002H16Rik	18	12168717	12189997	1	ENSMUSG00000024410	18	2.29069	33.3252	1.99009	2.29069	11.8842	12.212	12.2095	12209527	1	cis
ENSMUSG00000024413	18145	Npc1	18	12189693	12236400	-1	ENSMUSG00000024413	18	2.27968	14.956	1.83619	2.29602	11.2659	12.2429	11.9938	11993766	1	cis
ENSMUSG00000024414	94064	Mrpl27	11	94653767	94660089	1	ENSMUSG00000024414	11	51.4038	18.1075	50.1166	51.9947	91.4425	94.932	93.6058	93605824	1	cis
ENSMUSG00000024414	94064	Mrpl27	11	94653767	94660089	1	ENSMUSG00000024414	11	55.8683	9.27381	55.7294	57.2197	100.964	102.722	101.068	101067532	0	trans
ENSMUSG00000024421	16774	Lama3	18	12333819	12583013	1	ENSMUSG00000024421	18	2.30937	27.3157	1.83303	2.73056	11.2087	12.7352	12.3026	12302619	1	cis
ENSMUSG00000024426	73242	Atat1	17	35897595	35910075	-1	ENSMUSG00000024426	17	16.2705	11.0927	15.7367	16.5759	35.0214	37.0694	35.8597	35859716	1	cis
ENSMUSG00000024429	14670	Gnl1	17	35979851	35989462	1	ENSMUSG00000024429	17	16.325	14.4099	16.2841	16.5759	35.9366	37.0694	36.2123	36212308	1	cis
ENSMUSG00000024430	71132	Cabyr	18	12741324	12755146	1	ENSMUSG00000024430	18	2.00952	16.3559	1.83619	2.41002	11.2659	12.3872	11.8868	1.18868e+07	1	cis
ENSMUSG00000024437	NA	Gm8615	5	149155108	149156209	-1	ENSMUSG00000024437	18	11.3509	10.4716	11.3509	11.4625	30.4231	30.574	30.4231	30423074	0	trans
ENSMUSG00000024437	NA	Gm8615	5	149155108	149156209	-1	ENSMUSG00000024437	18	15.3372	67.1097	15.1294	15.4225	38.2867	38.6222	38.4633	38463252	0	trans
ENSMUSG00000024437	NA	Gm8615	5	149155108	149156209	-1	ENSMUSG00000024437	18	17.8584	15.9715	17.7229	18.203	42.4114	42.8569	42.4672	42467247	0	trans
ENSMUSG00000024437	NA	Gm8615	5	149155108	149156209	-1	ENSMUSG00000024437	18	18.7918	14.8326	18.655	18.8645	44.6309	45.5535	45.2658	45265807	0	trans
ENSMUSG00000024440	53601	Pcdh12	18	38267092	38284402	-1	ENSMUSG00000024440	18	15.7642	10.6255	15.1294	15.7772	38.2867	38.8325	38.7597	38759653	1	cis
ENSMUSG00000024440	53601	Pcdh12	18	38267092	38284402	-1	ENSMUSG00000024440	18	16.156	10.1259	16.0783	16.9792	38.9993	41.7085	39.6117	39611746	1	cis
ENSMUSG00000024442	66839	0610009O20Rik	18	38250249	38262629	1	ENSMUSG00000024442	18	14.3026	32.5548	14.3006	14.9051	37.4609	38.2699	37.5031	37503139	1	cis
ENSMUSG00000024442	66839	0610009O20Rik	18	38250249	38262629	1	ENSMUSG00000024442	18	18.6495	10.4227	18.4835	18.7917	43.9152	45.2633	44.3951	44395136	0	trans
ENSMUSG00000024451	106952	Arap3	18	37972624	37997574	-1	ENSMUSG00000024451	18	14.6798	10.2963	14.3006	14.9984	37.4609	38.2815	38.1528	38152761	1	cis
ENSMUSG00000024454	15183	Hdac3	18	37935844	37954988	-1	ENSMUSG00000024454	18	17.4686	8.63855	16.3388	18.1226	39.707	42.7408	41.9456	41945612	0	trans
ENSMUSG00000024456	13367	Diaph1	18	37843601	37935476	-1	ENSMUSG00000024456	18	14.6798	9.94945	14.3083	14.9575	37.6223	38.2761	38.1528	38152761	1	cis
ENSMUSG00000024459	240095	H2-M5	17	36984061	36989537	-1	ENSMUSG00000024459	17	17.0517	18.0456	16.4548	17.1187	36.6016	41.9739	41.0596	41059593	0	trans
ENSMUSG00000024472	70640	Dcp2	18	44380502	44424969	1	ENSMUSG00000024472	18	18.6394	13.0103	18.3909	18.8062	43.1139	45.3564	43.9635	43963547	1	cis
ENSMUSG00000024477	225467	Pggt1b	18	46239949	46280850	-1	ENSMUSG00000024477	18	17.5079	8.63412	17.4686	18.8062	41.9456	45.3564	42.0013	42001314	0	trans
ENSMUSG00000024479	105853	Mal2	15	54571366	54602846	1	ENSMUSG00000024479	15	18.0911	8.70329	18.0911	18.5143	54.4133	55.4663	54.4133	54413323	1	cis
ENSMUSG00000024481	74574	Lvrn	18	46850039	46905446	1	ENSMUSG00000024481	18	19.7178	38.1479	19.3824	19.7178	46.5925	46.8612	46.8612	46861153	1	cis
ENSMUSG00000024483	108857	Ankhd1	18	36559987	36665917	1	ENSMUSG00000024483	2	42.9696	8.47807	0.000765986	46.5025	3.43371	102.681	90.5673	90567267	0	trans
ENSMUSG00000024486	15200	Hbegf	18	36504929	36515805	-1	ENSMUSG00000024486	18	13.3939	15.4948	12.961	13.4878	34.5552	35.7468	35.1229	35122898	1	cis
ENSMUSG00000024486	15200	Hbegf	18	36504929	36515805	-1	ENSMUSG00000024486	18	14.2315	20.1316	14.0834	14.2821	36.4431	37.1362	36.971	36970959	1	cis
ENSMUSG00000024493	107045	Lars	18	42202350	42262122	-1	ENSMUSG00000024493	18	17.6203	26.2	17.5785	17.726	42.1791	42.42	42.2625	42262513	1	cis
ENSMUSG00000024498	56070	Tcerg1	18	42511510	42575551	1	ENSMUSG00000024498	18	15.8688	8.45456	14.2837	16.0783	37.1413	38.9993	38.9586	38958557	0	trans
ENSMUSG00000024498	56070	Tcerg1	18	42511510	42575551	1	ENSMUSG00000024498	18	17.5079	16.7307	17.4173	18.0514	41.8898	42.6122	42.0013	42001314	1	cis
ENSMUSG00000024498	56070	Tcerg1	18	42511510	42575551	1	ENSMUSG00000024498	18	18.7855	16.6532	18.4474	18.792	43.2903	45.2705	45.0558	45055807	0	trans
ENSMUSG00000024501	22240	Dpysl3	18	43320979	43438286	-1	ENSMUSG00000024501	18	18.7918	15.163	17.5079	18.8645	42.0013	45.5535	45.2658	45265807	1	cis
ENSMUSG00000024501	22240	Dpysl3	18	43320979	43438286	-1	ENSMUSG00000024501	18	19.9077	9.49767	19.3824	20.3725	46.5925	48.2411	47.1405	47140477	0	trans
ENSMUSG00000024511	80718	Rab27b	18	69979131	70141605	-1	ENSMUSG00000024511	18	36.7509	10.0473	35.9671	36.7658	69.1783	70.0524	70.0446	70044609	1	cis
ENSMUSG00000024513	17191	Mbd2	18	70568189	70626131	1	ENSMUSG00000024513	18	37.638	10.7412	37.638	37.7002	71.2763	71.6755	71.2763	71276330	1	cis
ENSMUSG00000024515	17128	Smad4	18	73639009	73703780	-1	ENSMUSG00000024515	18	17.4709	9.8784	17.4333	18.8645	41.9098	45.5535	41.948	41947973	0	trans
ENSMUSG00000024516	66286	Sec11c	18	65800549	65817665	1	ENSMUSG00000024516	18	33.478	9.96648	32.6263	33.7107	65.3785	66.1432	65.7497	65749725	1	cis
ENSMUSG00000024517	225642	Grp	18	65872820	65886579	1	ENSMUSG00000024517	18	33.5591	32.4266	33.2187	33.7107	65.5358	66.1432	66.0458	66045771	1	cis
ENSMUSG00000024517	225642	Grp	18	65872820	65886579	1	ENSMUSG00000024517	18	38.9396	10.6479	38.7491	39.1604	73.2262	73.7062	73.4633	73463273	0	trans
ENSMUSG00000024521	58801	Pmaip1	18	66458604	66465550	1	ENSMUSG00000024521	18	33.9222	84.1459	33.876	34.2862	66.3038	67.1054	66.4365	66436518	1	cis
ENSMUSG00000024521	58801	Pmaip1	18	66458604	66465550	1	ENSMUSG00000024521	18	35.9029	16.2802	35.5628	35.9854	69.0968	69.1793	69.1751	69175113	0	trans
ENSMUSG00000024521	58801	Pmaip1	18	66458604	66465550	1	ENSMUSG00000024521	18	36.5774	16.1072	36.2913	36.672	69.5101	70.0051	69.8622	69862165	0	trans
ENSMUSG00000024521	58801	Pmaip1	18	66458604	66465550	1	ENSMUSG00000024521	18	37.638	15.6524	37.638	37.7617	71.2763	71.8173	71.2763	71276330	0	trans
ENSMUSG00000024521	58801	Pmaip1	18	66458604	66465550	1	ENSMUSG00000024521	18	39.0825	13.8522	38.9396	39.1604	73.4633	73.7062	73.5697	73569666	0	trans
ENSMUSG00000024524	14680	Gnal	18	67088336	67226792	1	ENSMUSG00000024524	18	37.638	9.4626	37.638	37.7002	71.2763	71.6755	71.2763	71276330	0	trans
ENSMUSG00000024525	114663	Impa2	18	67289253	67319146	1	ENSMUSG00000024525	18	34.4074	15.8022	34.407	34.4074	67.185	67.3102	67.3102	67310188	1	cis
ENSMUSG00000024526	12683	Cidea	18	67343564	67367794	1	ENSMUSG00000024526	18	34.6089	13.3682	34.268	34.894	67.006	68.5591	68.1793	68179323	1	cis
ENSMUSG00000024527	69597	Afg3l2	18	67404767	67449166	-1	ENSMUSG00000024527	18	34.4851	11.7892	34.407	34.5251	67.185	68.0814	67.5539	67553857	1	cis
ENSMUSG00000024528	67222	Srfbp1	18	52465693	52490738	1	ENSMUSG00000024528	18	22.0122	28.2889	22.0122	22.0122	52.6429	52.6429	52.6429	52642912	1	cis
ENSMUSG00000024529	16948	Lox	18	52516069	52529867	-1	ENSMUSG00000024529	2	41.2815	8.46881	41.2812	41.2815	78.5911	78.593	78.593	78593027	0	trans
ENSMUSG00000024530	225655	Prelid3a	18	67464849	67480581	1	ENSMUSG00000024530	18	34.4783	12.3212	34.4783	34.5905	67.4652	68.1768	67.4652	67465223	1	cis
ENSMUSG00000024534	67847	Sncaip	18	52767709	52915935	1	ENSMUSG00000024534	18	22.0775	12.9912	22.0775	22.2664	52.644	53.169	52.644	52644013	1	cis
ENSMUSG00000024535	69226	Snx24	18	53245662	53390823	1	ENSMUSG00000024535	18	22.631	9.17647	22.4355	23.1286	53.2272	54.4508	53.3658	53365803	1	cis
ENSMUSG00000024537	107047	Psmg2	18	67641599	67654162	1	ENSMUSG00000024537	18	34.5229	9.57785	34.2253	34.8048	66.9563	68.212	68.0518	68051758	1	cis
ENSMUSG00000024538	19038	Ppic	18	53406341	53418007	-1	ENSMUSG00000024538	18	22.8466	8.7903	22.3662	22.8613	53.1898	54.0746	53.6574	53657366	1	cis
ENSMUSG00000024542	70799	Cep192	18	67800107	67885170	1	ENSMUSG00000024542	18	34.4819	12.0353	34.4783	34.5229	67.4652	68.0518	67.5125	67512507	1	cis
ENSMUSG00000024548	240427	Setbp1	18	78750380	79109391	-1	ENSMUSG00000024548	18	18.7918	9.02786	17.4686	18.8645	41.9456	45.5535	45.2658	45265807	0	trans
ENSMUSG00000024556	107029	Me2	18	73770040	73815392	-1	ENSMUSG00000024556	18	31.0095	8.88485	30.7837	31.5802	63.8226	64.9813	64.6112	6.46112e+07	0	trans
ENSMUSG00000024556	107029	Me2	18	73770040	73815392	-1	ENSMUSG00000024556	18	37.9546	17.2865	37.6674	37.9546	71.4558	71.9689	71.9689	71968894	1	cis
ENSMUSG00000024556	107029	Me2	18	73770040	73815392	-1	ENSMUSG00000024556	18	39.2943	26.8256	39.2256	39.2943	73.7321	73.9282	73.9282	73928232	1	cis
ENSMUSG00000024556	107029	Me2	18	73770040	73815392	-1	ENSMUSG00000024556	18	42.1386	9.39874	41.7608	42.3022	76.0779	77.321	76.9229	76922938	0	trans
ENSMUSG00000024558	225724	Mapk4	18	73928486	74065359	-1	ENSMUSG00000024558	18	37.7615	9.92364	37.3295	37.8232	70.6656	71.9443	71.7942	71794187	0	trans
ENSMUSG00000024558	225724	Mapk4	18	73928486	74065359	-1	ENSMUSG00000024558	18	39.5812	17.7693	39.4656	40.4564	73.9693	75.4387	74.1644	74164387	1	cis
ENSMUSG00000024561	17190	Mbd1	18	74267605	74282732	1	ENSMUSG00000024561	18	38.0332	28.1853	38.0251	38.228	71.9849	72.7367	71.996	71995970	0	trans
ENSMUSG00000024561	17190	Mbd1	18	74267605	74282732	1	ENSMUSG00000024561	18	39.5812	60.7059	39.4656	39.6545	73.9693	74.4082	74.1644	74164387	1	cis
ENSMUSG00000024566	50771	Atp9b	18	80734141	80934058	-1	ENSMUSG00000024566	18	44.8315	24.4559	44.2781	45.0626	80.2494	81.2129	80.7273	80727265	1	cis
ENSMUSG00000024570	68731	Rbfa	18	80192265	80200658	-1	ENSMUSG00000024570	18	44.2957	13.5433	43.9359	44.7421	80.0445	80.6528	80.3825	80382528	1	cis
ENSMUSG00000024571	NA	Gm16286	18	80206765	80212741	1	ENSMUSG00000024571	18	43.247	9.20249	42.9321	45.0626	78.2034	81.2129	78.7151	78715146	1	cis
ENSMUSG00000024571	NA	Gm16286	18	80206765	80212741	1	ENSMUSG00000024571	18	46.4273	8.85282	45.8132	47.2415	81.5285	82.3895	81.7616	81761576	1	cis
ENSMUSG00000024578	56069	Il17b	18	61687935	61692537	1	ENSMUSG00000024578	18	29.9399	10.2604	29.8807	30.3472	62.6538	63.258	63.0848	63084753	1	cis
ENSMUSG00000024579	240334	Pcyox1l	18	61696837	61707635	-1	ENSMUSG00000024579	18	29.3846	15.4247	28.9335	29.9316	61.2249	62.9355	61.6477	61647687	1	cis
ENSMUSG00000024581	108123	Napg	18	62977836	62999450	1	ENSMUSG00000024581	18	29.9318	10.6439	29.5844	30.5813	62.1002	63.2869	63.0116	63011647	1	cis
ENSMUSG00000024587	70223	Nars	18	64499665	64516557	-1	ENSMUSG00000024587	18	30.6219	9.27954	29.7487	30.7424	62.3446	63.7413	63.3265	63326514	1	cis
ENSMUSG00000024587	70223	Nars	18	64499665	64516557	-1	ENSMUSG00000024587	18	30.9619	11.4756	30.9422	31.4982	64.3534	64.9441	64.5337	64533720	1	cis
ENSMUSG00000024588	14151	Fech	18	64456550	64489066	-1	ENSMUSG00000024588	18	29.3846	26.0024	29.3846	29.4303	61.6477	61.6613	61.651	61650990	0	trans
ENSMUSG00000024588	14151	Fech	18	64456550	64489066	-1	ENSMUSG00000024588	18	30.9619	37.1897	30.9422	30.9619	64.3534	64.5337	64.5337	64533720	1	cis
ENSMUSG00000024588	14151	Fech	18	64456550	64489066	-1	ENSMUSG00000024588	18	33.5605	13.0729	33.3768	33.7107	65.6115	66.1432	66.1143	66114279	1	cis
ENSMUSG00000024592	77422	C330018D20Rik	18	56955833	56975368	-1	ENSMUSG00000024592	18	25.7116	10.1033	25.1106	25.7866	56.5879	57.2595	57.2576	57257647	1	cis
ENSMUSG00000024597	20496	Slc12a2	18	57878678	57946821	1	ENSMUSG00000024597	18	25.8417	10.4281	25.2956	26.531	57.1565	57.9732	57.261	57260955	1	cis
ENSMUSG00000024597	20496	Slc12a2	18	57878678	57946821	1	ENSMUSG00000024597	18	27.872	9.53434	27.58	28.1649	59.3896	60.5704	60.0379	60037883	1	cis
ENSMUSG00000024598	14119	Fbn2	18	58008623	58209926	-1	ENSMUSG00000024598	18	22.8466	8.7577	21.8767	23.3729	51.9743	54.742	53.6574	53657366	0	trans
ENSMUSG00000024598	14119	Fbn2	18	58008623	58209926	-1	ENSMUSG00000024598	18	26.66	61.7606	26.6594	26.6605	58.1816	58.3374	58.1973	58197307	1	cis
ENSMUSG00000024598	14119	Fbn2	18	58008623	58209926	-1	ENSMUSG00000024598	18	30.3472	11.3158	29.9697	30.3472	63.1764	63.258	63.258	63258016	0	trans
ENSMUSG00000024598	14119	Fbn2	18	58008623	58209926	-1	ENSMUSG00000024598	18	30.9621	9.08096	30.8403	31.0828	64.2256	64.6443	64.5857	64585680	0	trans
ENSMUSG00000024600	225579	Slc27a6	18	58556257	58612773	1	ENSMUSG00000024600	18	25.2019	10.3377	24.857	25.2956	55.9202	57.1565	56.9837	56983709	1	cis
ENSMUSG00000024600	225579	Slc27a6	18	58556257	58612773	1	ENSMUSG00000024600	18	26.9734	20.3935	26.9734	27.0522	58.4993	58.5639	58.4993	58499300	1	cis
ENSMUSG00000024601	66307	Isoc1	18	58659482	58679570	1	ENSMUSG00000024601	18	27.0522	28.5882	26.9734	27.5683	58.4993	59.3779	58.5639	58563863	1	cis
ENSMUSG00000024603	67665	Dctn4	18	60526185	60558766	1	ENSMUSG00000024603	18	28.0675	12.0024	27.8725	28.2251	60.1806	60.5915	60.4868	60486788	1	cis
ENSMUSG00000024604	66810	Rbm22	18	60560736	60572810	1	ENSMUSG00000024604	18	23.9554	9.51627	23.0036	24.5404	54.2759	55.381	55.1016	55101585	0	trans
ENSMUSG00000024604	66810	Rbm22	18	60560736	60572810	1	ENSMUSG00000024604	18	28.2251	26.8088	27.8725	28.2251	60.1806	60.5915	60.5915	60591509	1	cis
ENSMUSG00000024604	66810	Rbm22	18	60560736	60572810	1	ENSMUSG00000024604	18	29.9648	12.3954	29.9318	30.0048	63.0071	63.2174	63.1615	63161493	0	trans
ENSMUSG00000024608	20044	Rps14	18	60774510	60778546	1	ENSMUSG00000024608	11	55.9576	8.67282	55.5686	56.2566	100.811	101.593	101.103	101103325	0	trans
ENSMUSG00000024608	20044	Rps14	18	60774510	60778546	1	ENSMUSG00000024608	18	22.8613	9.73192	22.5696	23.0381	53.288	54.3705	54.0746	54074632	0	trans
ENSMUSG00000024608	20044	Rps14	18	60774510	60778546	1	ENSMUSG00000024608	18	28.1672	30.4954	27.8725	28.4097	60.1806	60.9604	60.58	60580028	1	cis
ENSMUSG00000024608	20044	Rps14	18	60774510	60778546	1	ENSMUSG00000024608	18	29.6372	12.1275	29.5065	30.6227	62.0461	63.3268	62.1296	62129608	1	cis
ENSMUSG00000024617	12322	Camk2a	18	60925618	60988152	1	ENSMUSG00000024617	18	28.4097	15.4378	28.3546	28.9092	60.6069	61.2111	60.9604	60960352	1	cis
ENSMUSG00000024617	12322	Camk2a	18	60925618	60988152	1	ENSMUSG00000024617	18	30.3472	10.5085	30.0048	30.4936	63.2174	63.2704	63.258	63258016	0	trans
ENSMUSG00000024617	12322	Camk2a	18	60925618	60988152	1	ENSMUSG00000024617	18	30.7837	8.85007	30.7113	30.7876	63.6322	63.8279	63.8227	63822692	0	trans
ENSMUSG00000024620	18596	Pdgfrb	18	61045150	61085061	1	ENSMUSG00000024620	18	28.6591	12.0698	28.6274	28.8404	60.9901	61.1568	61.0485	61048473	1	cis
ENSMUSG00000024622	106894	Hmgxb3	18	61131279	61177050	-1	ENSMUSG00000024622	18	29.2635	8.88533	28.6274	30.9615	60.9901	64.4127	61.5028	61502806	1	cis
ENSMUSG00000024640	107272	Psat1	19	15904678	15947337	-1	ENSMUSG00000024640	19	4.89438	25.3722	4.8037	4.89438	11.8639	12.1628	12.1628	12162839	0	trans
ENSMUSG00000024640	107272	Psat1	19	15904678	15947337	-1	ENSMUSG00000024640	19	6.11811	44.859	5.88443	6.12908	15.823	15.999	15.9624	15962368	1	cis
ENSMUSG00000024640	107272	Psat1	19	15904678	15947337	-1	ENSMUSG00000024640	19	6.79529	33.3624	6.48343	6.79529	16.5233	16.7958	16.7958	16795835	1	cis
ENSMUSG00000024644	66054	Cndp2	18	84667470	84685633	-1	ENSMUSG00000024644	18	49.8485	11.9943	49.7024	50.2684	84.2449	85.2733	84.3442	84344217	1	cis
ENSMUSG00000024646	109672	Cyb5a	18	84851338	84880401	1	ENSMUSG00000024646	18	50.1052	44.7762	50.0785	50.1164	84.6651	84.985	84.882	84882015	1	cis
ENSMUSG00000024646	109672	Cyb5a	18	84851338	84880401	1	ENSMUSG00000024646	18	50.9365	23.4322	50.9344	51.1208	86.3457	87.5883	86.4734	86473358	1	cis
ENSMUSG00000024654	66514	Asrgl1	19	9109868	9135636	-1	ENSMUSG00000024654	8	41.0235	8.46091	40.2603	41.6605	94.7448	95.6077	94.9345	94934523	0	trans
ENSMUSG00000024654	66514	Asrgl1	19	9109868	9135636	-1	ENSMUSG00000024654	19	1.78331	15.4184	1.62603	1.78331	7.74834	8.78261	8.78261	8782606	1	cis
ENSMUSG00000024654	66514	Asrgl1	19	9109868	9135636	-1	ENSMUSG00000024654	19	2.35676	17.2429	2.18502	2.43123	8.98046	10.0279	9.94669	9946688	1	cis
ENSMUSG00000024658	NA	Gm9750	19	9135157	9279175	1	ENSMUSG00000024658	19	2.35676	27.662	1.9544	2.43123	8.86117	10.0279	9.94669	9946688	1	cis
ENSMUSG00000024658	NA	Gm9750	19	9135157	9279175	1	ENSMUSG00000024658	19	4.89438	10.6044	4.8037	5.03079	11.8639	12.4697	12.1628	12162839	0	trans
ENSMUSG00000024665	56473	Fads2	19	10064164	10101503	-1	ENSMUSG00000024665	19	2.81321	15.2442	2.70953	3.64087	10.0716	10.6681	10.1056	10105616	1	cis
ENSMUSG00000024665	56473	Fads2	19	10064164	10101503	-1	ENSMUSG00000024665	19	4.19066	13.2629	3.98371	4.19066	10.9009	11.1417	11.1417	11141712	1	cis
ENSMUSG00000024666	72982	Tmem138	19	10570478	10577362	-1	ENSMUSG00000024666	19	3.38295	26.3928	3.05112	3.64087	10.2156	10.6681	10.66	10660014	1	cis
ENSMUSG00000024667	68642	Tmem216	19	10533865	10556238	-1	ENSMUSG00000024667	19	3.46451	9.0276	2.44403	3.64087	10.044	10.6681	10.6626	10662586	1	cis
ENSMUSG00000024668	66072	Sdhaf2	19	10500513	10525209	-1	ENSMUSG00000024668	19	3.46451	15.6357	3.1081	3.64087	10.321	10.6681	10.6626	10662586	1	cis
ENSMUSG00000024668	66072	Sdhaf2	19	10500513	10525209	-1	ENSMUSG00000024668	19	3.98371	12.2386	3.98118	4.19066	10.8801	11.1417	10.9009	10900890	1	cis
ENSMUSG00000024670	12511	Cd6	19	10789341	10830058	-1	ENSMUSG00000024670	19	3.97146	57.7115	3.97146	3.97714	10.8003	10.8469	10.8003	10800283	1	cis
ENSMUSG00000024670	12511	Cd6	19	10789341	10830058	-1	ENSMUSG00000024670	19	4.2578	36.5843	4.2578	4.37929	11.1936	11.3772	11.1936	11193644	1	cis
ENSMUSG00000024670	12511	Cd6	19	10789341	10830058	-1	ENSMUSG00000024670	19	7.41435	8.96686	7.14928	8.11005	17.0398	18.2711	17.413	17413024	0	trans
ENSMUSG00000024679	68774	Ms4a6d	19	11586604	11604849	-1	ENSMUSG00000024679	19	4.68082	10.3935	4.37893	4.80418	11.3072	11.9573	11.4054	11405366	1	cis
ENSMUSG00000024683	94063	Mrpl16	19	11770415	11774944	1	ENSMUSG00000024683	19	3.64087	13.2036	2.70953	3.71697	10.0716	10.6705	10.6681	10668148	1	cis
ENSMUSG00000024683	94063	Mrpl16	19	11770415	11774944	1	ENSMUSG00000024683	19	4.8037	21.0863	4.37929	4.86489	11.3772	12.0428	11.8639	11863916	1	cis
ENSMUSG00000024696	107321	Lpxn	19	12798606	12833807	1	ENSMUSG00000024696	19	5.08877	16.6666	4.8037	5.12794	11.8639	14.2262	13.6185	13618516	1	cis
ENSMUSG00000024697	14675	Gna14	19	16435667	16610818	1	ENSMUSG00000024697	19	6.30404	28.0984	6.29846	6.79529	16.3707	16.7958	16.3963	16396319	1	cis
ENSMUSG00000024712	54391	Rfk	19	17394043	17401349	1	ENSMUSG00000024712	19	7.21973	19.2991	7.21973	7.41435	17.1703	17.413	17.1703	17170344	1	cis
ENSMUSG00000024712	54391	Rfk	19	17394043	17401349	1	ENSMUSG00000024712	19	11.5125	9.03151	10.9785	11.8686	22.6208	23.8533	22.9256	22925600	0	trans
ENSMUSG00000024713	18552	Pcsk5	19	17432832	17837632	-1	ENSMUSG00000024713	19	7.61772	9.76368	7.4594	8.81481	17.5311	20.6811	17.9595	17959491	1	cis
ENSMUSG00000024726	67383	Carnmt1	19	18670780	18704788	1	ENSMUSG00000024726	19	8.2591	9.6667	7.21973	8.27437	17.1703	18.3753	18.3707	18370668	1	cis
ENSMUSG00000024727	225997	Trpm6	19	18749983	18892510	1	ENSMUSG00000024727	19	8.39603	8.62214	7.95813	8.81481	18.2126	20.6811	18.8699	18869918	1	cis
ENSMUSG00000024727	225997	Trpm6	19	18749983	18892510	1	ENSMUSG00000024727	19	11.3024	8.95793	9.03436	11.3976	21.0851	22.8997	22.8023	22802275	0	trans
ENSMUSG00000024730	64381	Ms4a8a	19	11067471	11081102	-1	ENSMUSG00000024730	19	3.98118	18.3827	3.71697	4.19066	10.6705	11.1417	10.8801	10880073	1	cis
ENSMUSG00000024735	28000	Prpf19	19	10895231	10909559	1	ENSMUSG00000024735	19	3.97714	11.9817	3.84522	4.37929	10.7535	11.3772	10.8469	10846919	1	cis
ENSMUSG00000024743	54525	Syt7	19	10389090	10453181	1	ENSMUSG00000024743	12	27.4545	9.21314	27.3194	28.4009	69.8165	72.4139	70.2634	70263361	0	trans
ENSMUSG00000024747	26358	Aldh1a7	19	20692953	20727562	-1	ENSMUSG00000024747	19	8.42992	27.9973	8.4038	8.6538	18.9554	20.0346	19.2425	19242536	1	cis
ENSMUSG00000024754	83921	Tmem2	19	21778342	21858327	1	ENSMUSG00000024754	19	9.39111	15.2455	8.99847	9.6215	20.8978	22.1962	21.7155	21715504	1	cis
ENSMUSG00000024758	20168	Rtn3	19	7425901	7483289	-1	ENSMUSG00000024758	19	1.0283	9.00064	0.675797	2.86549	6.21995	10.1673	6.56015	6.56015e+06	1	cis
ENSMUSG00000024766	381236	Lipo3	19	33517740	33761951	-1	ENSMUSG00000024766	19	20.2923	36.898	20.2461	20.4976	33.0237	34.0154	33.0358	33035782	1	cis
ENSMUSG00000024766	381236	Lipo3	19	33517740	33761951	-1	ENSMUSG00000024766	19	20.9692	29.1016	20.8297	20.9692	34.3067	34.449	34.449	34448979	1	cis
ENSMUSG00000024767	107260	Otub1	19	7198202	7206316	-1	ENSMUSG00000024767	X	35.4224	10.5841	34.9356	35.6218	85.1206	87.98	87.3633	87363255	0	trans
ENSMUSG00000024769	240505	Cdc42bpg	19	6306456	6325652	1	ENSMUSG00000024769	19	0.718057	17.0678	0.676926	0.718057	6.31017	6.38605	6.38605	6386046	1	cis
ENSMUSG00000024776	76630	Stambpl1	19	34192229	34240333	1	ENSMUSG00000024776	19	20.7161	11.2668	20.2425	20.9012	33.023	34.4214	34.2824	34282379	1	cis
ENSMUSG00000024777	225849	Ppp2r5b	19	6227765	6235872	-1	ENSMUSG00000024777	19	0.425202	14.3691	0.354517	0.718057	4.62806	6.38605	4.98931	4989312	1	cis
ENSMUSG00000024781	16889	Lipa	19	34492318	34527474	-1	ENSMUSG00000024781	19	20.8297	23.1473	20.8297	21.1339	34.3067	34.6786	34.3067	34306744	1	cis
ENSMUSG00000024782	56248	Ak3	19	29020833	29047961	-1	ENSMUSG00000024782	19	16.8984	8.56993	15.9668	17.4739	28.1677	30.235	28.9935	28993486	1	cis
ENSMUSG00000024786	622554	Majin	19	6184388	6224225	1	ENSMUSG00000024786	19	0.61159	33.073	0.490133	0.675211	5.26875	6.10462	5.44636	5446358	1	cis
ENSMUSG00000024786	622554	Majin	19	6184388	6224225	1	ENSMUSG00000024786	19	1.72564	13.8516	1.58579	1.78331	7.70464	8.78261	8.67873	8678725	0	trans
ENSMUSG00000024789	16452	Jak2	19	29251828	29313080	1	ENSMUSG00000024789	19	17.0283	11.7879	16.3065	17.2207	28.5206	29.9412	29.3851	2.93851e+07	1	cis
ENSMUSG00000024789	16452	Jak2	19	29251828	29313080	1	ENSMUSG00000024789	19	19.29	8.60079	19.2774	20.7161	32.2934	34.2824	32.4318	32431830	0	trans
ENSMUSG00000024798	15566	Htr7	19	35958734	36057507	-1	ENSMUSG00000024798	17	5.10325	8.90526	4.42736	5.24527	10.1314	12.6077	12.0859	12085862	0	trans
ENSMUSG00000024798	15566	Htr7	19	35958734	36057507	-1	ENSMUSG00000024798	19	17.7732	9.48528	17.489	17.9993	30.2384	30.8764	30.6762	30676228	0	trans
ENSMUSG00000024798	15566	Htr7	19	35958734	36057507	-1	ENSMUSG00000024798	19	20.4976	19.3455	19.9691	20.5316	32.9211	34.0378	34.0154	34015358	1	cis
ENSMUSG00000024798	15566	Htr7	19	35958734	36057507	-1	ENSMUSG00000024798	19	21.8702	27.0613	21.867	22.2989	35.944	36.1841	35.9598	35959839	1	cis
ENSMUSG00000024800	54364	Rpp30	19	36083716	36104772	1	ENSMUSG00000024800	19	21.7308	17.3032	21.3692	21.7433	35.047	35.6369	35.576	35576005	1	cis
ENSMUSG00000024800	54364	Rpp30	19	36083716	36104772	1	ENSMUSG00000024800	19	22.0283	17.4684	21.8868	22.3464	36.04	36.2225	36.1398	3.61398e+07	1	cis
ENSMUSG00000024811	74493	Tnks2	19	36834232	36893477	1	ENSMUSG00000024811	18	17.4686	8.83478	17.4173	18.8645	41.8898	45.5535	41.9456	41945612	0	trans
ENSMUSG00000024812	21873	Tjp2	19	24094523	24225026	-1	ENSMUSG00000024812	19	12.3403	17.3729	12.2376	12.4133	24.1599	24.3843	24.3816	24381590	1	cis
ENSMUSG00000024812	21873	Tjp2	19	24094523	24225026	-1	ENSMUSG00000024812	19	13.1998	14.7987	12.6877	13.2132	24.6703	25.1637	25.1444	25144425	1	cis
ENSMUSG00000024824	19367	Rad9a	19	4195198	4201603	-1	ENSMUSG00000024824	19	0.183305	19.3736	0.114587	0.18335	3.64134	4.20654	4.19771	4197708	1	cis
ENSMUSG00000024827	104174	Gldc	19	30098449	30175418	-1	ENSMUSG00000024827	19	14.1719	13.9667	13.7252	14.1719	25.5159	25.7352	25.7352	25735204	0	trans
ENSMUSG00000024827	104174	Gldc	19	30098449	30175418	-1	ENSMUSG00000024827	19	16.8259	26.048	16.04	16.9739	28.3141	29.076	28.864	28864005	1	cis
ENSMUSG00000024827	104174	Gldc	19	30098449	30175418	-1	ENSMUSG00000024827	19	17.2616	29.1845	17.0557	17.3059	29.4232	30.142	29.9537	29953720	1	cis
ENSMUSG00000024827	104174	Gldc	19	30098449	30175418	-1	ENSMUSG00000024827	19	19.1842	18.9444	18.9224	19.1842	31.6023	32.0949	32.0949	32094949	1	cis
ENSMUSG00000024827	104174	Gldc	19	30098449	30175418	-1	ENSMUSG00000024827	19	19.2819	17.7218	19.2789	19.8491	32.3277	32.8673	32.3975	32397548	0	trans
ENSMUSG00000024833	18969	Pola2	19	5940543	5964206	-1	ENSMUSG00000024833	19	0.61159	25.5488	0.488761	0.675211	4.99875	6.10462	5.44636	5446358	1	cis
ENSMUSG00000024833	18969	Pola2	19	5940543	5964206	-1	ENSMUSG00000024833	19	1.67942	10.7013	1.58579	1.90623	7.70464	8.85172	8.56544	8565435	0	trans
ENSMUSG00000024841	69860	Eif1ad	19	5366813	5371511	1	ENSMUSG00000024841	4	45.2581	10.2396	44.7037	46.716	108.898	117.433	113.945	113944654	0	trans
ENSMUSG00000024846	73720	Cst6	19	5344705	5349574	-1	ENSMUSG00000024846	19	0.675211	11.5425	0.354517	0.675211	4.62806	6.10462	6.10462	6104623	1	cis
ENSMUSG00000024856	52004	Cdk2ap2	19	4097182	4099019	1	ENSMUSG00000024856	18	18.785	14.1367	17.5692	18.8645	42.144	45.5535	45.0366	45036611	0	trans
ENSMUSG00000024866	71670	Acy3	19	3986661	3990007	1	ENSMUSG00000024866	19	0.113257	35.393	0.0416617	0.121881	3.33906	3.96959	3.63765	3637651	1	cis
ENSMUSG00000024866	71670	Acy3	19	3986661	3990007	1	ENSMUSG00000024866	19	0.205515	32.5296	0.183495	0.367744	4.2352	4.90766	4.2694	4269398	1	cis
ENSMUSG00000024867	18719	Pip5k1b	19	24294794	24555872	-1	ENSMUSG00000024867	19	12.4774	17.4473	11.8948	12.5958	23.8914	24.6557	24.4216	24421590	1	cis
ENSMUSG00000024867	18719	Pip5k1b	19	24294794	24555872	-1	ENSMUSG00000024867	19	14.2269	11.9383	14.1719	14.4353	25.7352	26.4318	26.1106	26110620	1	cis
ENSMUSG00000024869	NA	Nudt8	19	4000626	4005816	1	ENSMUSG00000024869	19	0.0733411	17.8805	0.0416617	0.183314	3.33906	4.19956	3.52683	3526833	1	cis
ENSMUSG00000024871	60425	Doc2g	19	4003321	4007005	1	ENSMUSG00000024871	18	39.1604	8.68738	38.9396	39.1604	73.4633	73.7062	73.7062	73706217	0	trans
ENSMUSG00000024875	68090	Yif1a	19	5088538	5092879	1	ENSMUSG00000024875	16	27.7697	9.25841	27.195	28.4894	51.7739	55.008	53.4412	53441205	0	trans
ENSMUSG00000024878	226043	Cbwd1	19	24919916	24961616	-1	ENSMUSG00000024878	19	12.4775	9.35821	12.4774	13.1213	24.4216	25.1097	24.5384	24538395	1	cis
ENSMUSG00000024883	225870	Rin1	19	5050481	5057071	1	ENSMUSG00000024883	19	0.488761	14.3192	0.488761	0.61159	4.99875	5.44636	4.99875	4998747	1	cis
ENSMUSG00000024885	67689	Aldh3b1	19	3913493	3929761	-1	ENSMUSG00000024885	19	0.121881	41.2092	0.113648	0.121881	3.63874	3.96959	3.96959	3969586	1	cis
ENSMUSG00000024887	54447	Asah2	19	31984654	32061469	-1	ENSMUSG00000024887	19	20.7161	11.2891	19.6754	21.0226	32.723	34.5805	34.2824	34282379	0	trans
ENSMUSG00000024896	17330	Minpp1	19	32485769	32515370	1	ENSMUSG00000024896	19	17.7471	9.58639	17.3661	17.9993	30.1804	30.8764	30.6467	30646730	1	cis
ENSMUSG00000024896	17330	Minpp1	19	32485769	32515370	1	ENSMUSG00000024896	19	19.4517	10.2819	18.9744	20.4976	31.733	34.0154	32.5258	32525835	1	cis
ENSMUSG00000024901	240518	Peli3	19	4930651	4943127	-1	ENSMUSG00000024901	19	0.367744	10.6939	0.18335	0.675211	4.20654	6.10462	4.90766	4907657	1	cis
ENSMUSG00000024902	66419	Mrpl11	19	4962306	4966995	1	ENSMUSG00000024902	19	0.425202	9.60943	0.425202	0.675211	4.98931	6.10462	4.98931	4989312	1	cis
ENSMUSG00000024903	100470	Lao1	4	118961578	118968912	1	ENSMUSG00000024903	4	46.7753	17.7586	46.76	47.619	117.45	118.964	117.59	117590209	1	cis
ENSMUSG00000024903	100470	Lao1	4	118961578	118968912	1	ENSMUSG00000024903	13	19.6413	8.86458	18.8603	19.8438	45.2018	46.2935	45.9526	45952647	0	trans
ENSMUSG00000024903	100470	Lao1	4	118961578	118968912	1	ENSMUSG00000024903	13	20.6042	8.60768	20.1776	20.7986	46.8339	47.3113	47.202	47202040	0	trans
ENSMUSG00000024906	71711	Mus81	19	5482345	5488402	-1	ENSMUSG00000024906	19	0.367744	12.554	0.3673	0.664175	4.82028	5.5217	4.90766	4907657	1	cis
ENSMUSG00000024910	13041	Ctsw	19	5465240	5468498	-1	ENSMUSG00000024910	19	0.675211	28.7962	0.193213	0.675211	4.26685	6.10462	6.10462	6104623	1	cis
ENSMUSG00000024910	13041	Ctsw	19	5465240	5468498	-1	ENSMUSG00000024910	19	1.69259	14.9618	1.58579	1.78331	7.70464	8.78261	8.60886	8608860	0	trans
ENSMUSG00000024913	16973	Lrp5	19	3584828	3686564	-1	ENSMUSG00000024913	19	0.675104	8.69615	0.354517	1.00452	4.62806	6.54343	6.08363	6083629	0	trans
ENSMUSG00000024921	67155	Smarca2	19	26605050	26778322	1	ENSMUSG00000024921	19	14.7942	8.68258	14.232	14.7949	26.2527	26.8758	26.8685	26868454	1	cis
ENSMUSG00000024924	22359	Vldlr	19	27216484	27254231	1	ENSMUSG00000024924	19	15.1248	10.1897	14.9942	15.2619	26.9866	27.5299	27.0414	27041375	1	cis
ENSMUSG00000024925	68209	Rnaseh2c	19	5601873	5603439	1	ENSMUSG00000024925	19	0.674029	12.3523	0.489224	1.04659	5.08994	6.67844	5.87202	5872016	1	cis
ENSMUSG00000024937	114601	Ehbp1l1	19	5707376	5726317	-1	ENSMUSG00000024937	19	0.673102	29.3539	0.550775	0.674029	5.34051	5.87202	5.68943	5689430	1	cis
ENSMUSG00000024942	12333	Capn1	19	5988546	6015825	-1	ENSMUSG00000024942	19	0.675211	13.5492	0.244109	0.930646	4.30148	6.53922	6.10462	6104623	1	cis
ENSMUSG00000024948	26412	Map4k2	19	6341135	6355615	1	ENSMUSG00000024948	19	0.718057	16.3935	0.676926	0.718057	6.31017	6.38605	6.38605	6386046	1	cis
ENSMUSG00000024948	26412	Map4k2	19	6341135	6355615	1	ENSMUSG00000024948	19	3.64087	10.4991	1.58579	3.64087	7.70464	10.6681	10.6681	10668148	0	trans
ENSMUSG00000024948	26412	Map4k2	19	6341135	6355615	1	ENSMUSG00000024948	19	4.11823	9.54143	3.98118	4.25822	10.8801	11.2751	11.1177	11117710	0	trans
ENSMUSG00000024965	108101	Fermt3	19	6998958	7019469	-1	ENSMUSG00000024965	19	1.1531	10.984	1.00452	1.38909	6.54343	7.57786	6.98358	6983585	1	cis
ENSMUSG00000024978	14732	Gpam	19	55069734	55099451	-1	ENSMUSG00000024978	18	17.4929	9.33067	17.4333	18.8645	41.9098	45.5535	41.9723	41972342	0	trans
ENSMUSG00000024979	21684	Tectb	19	55180733	55196313	1	ENSMUSG00000024979	19	40.2659	13.4204	39.8925	40.4723	55.1656	55.7534	55.4962	55496162	1	cis
ENSMUSG00000024982	66980	Zdhhc6	19	55271291	55316032	-1	ENSMUSG00000024982	19	40.9774	10.9579	40.2097	41.2085	55.3586	56.3867	55.992	55991990	1	cis
ENSMUSG00000024983	53611	Vti1a	19	55316295	55627309	1	ENSMUSG00000024983	19	35.22	11.3923	34.7764	35.5749	49.7355	50.5013	50.3934	50393388	0	trans
ENSMUSG00000024983	53611	Vti1a	19	55316295	55627309	1	ENSMUSG00000024983	19	39.8925	39.0019	39.8925	39.8925	55.1656	55.1656	55.1656	55165610	1	cis
ENSMUSG00000024983	53611	Vti1a	19	55316295	55627309	1	ENSMUSG00000024983	19	40.2384	40.1815	40.1864	40.2497	55.3316	55.405	55.3919	55391867	1	cis
ENSMUSG00000024987	13082	Cyp26a1	19	37697808	37701528	1	ENSMUSG00000024987	19	24.0537	24.6898	23.911	24.2794	37.8464	38.012	37.8572	37857244	1	cis
ENSMUSG00000024987	13082	Cyp26a1	19	37697808	37701528	1	ENSMUSG00000024987	19	24.6986	15.9053	24.6578	25.422	38.4275	40.0911	38.4346	38434566	1	cis
ENSMUSG00000024992	110855	Pde6c	19	38132781	38183958	1	ENSMUSG00000024992	19	24.4278	18.2498	24.3498	24.4456	38.0371	38.1686	38.0808	38080761	1	cis
ENSMUSG00000024993	67894	Fam45a	19	60811585	60836227	1	ENSMUSG00000024993	19	48.2274	19.1277	47.9711	48.2817	60.3839	61.01	60.5384	60538430	1	cis
ENSMUSG00000024998	74055	Plce1	19	38481109	38785030	1	ENSMUSG00000024998	19	24.8446	10.2255	24.8446	25.7575	38.6796	40.2411	38.6796	38679593	1	cis
ENSMUSG00000025006	20411	Sorbs1	19	40294753	40513779	-1	ENSMUSG00000025006	18	17.4929	8.9943	17.4686	18.8645	41.9456	45.5535	41.9723	41972342	0	trans
ENSMUSG00000025008	67590	Tctn3	19	40596446	40612233	-1	ENSMUSG00000025008	19	24.0537	13.1854	23.4936	24.2794	37.4882	38.012	37.8572	37857244	0	trans
ENSMUSG00000025008	67590	Tctn3	19	40596446	40612233	-1	ENSMUSG00000025008	19	26.4206	62.7562	26.4206	26.5215	40.5095	40.6144	40.5095	40509486	1	cis
ENSMUSG00000025010	240665	Ccnj	19	40831279	40848572	1	ENSMUSG00000025010	19	26.6277	10.9089	26.4206	26.7038	40.5095	41.2942	40.811	40810976	1	cis
ENSMUSG00000025019	212391	Lcor	19	41482645	41562246	1	ENSMUSG00000025019	18	18.7917	10.6816	17.4686	18.8645	41.9456	45.5535	45.2633	45263321	0	trans
ENSMUSG00000025019	212391	Lcor	19	41482645	41562246	1	ENSMUSG00000025019	18	19.9367	8.72043	19.8196	21.3758	46.8855	50.2714	47.1604	47160400	0	trans
ENSMUSG00000025027	170750	Xpnpep1	19	52943417	53040214	-1	ENSMUSG00000025027	19	36.2587	22.4866	36.2587	36.7727	52.2265	53.2743	52.2265	52226467	1	cis
ENSMUSG00000025035	56350	Arl3	19	46531109	46573085	-1	ENSMUSG00000025035	19	30.1467	8.83413	29.37	30.3063	44.6421	45.4453	45.2592	45259159	1	cis
ENSMUSG00000025035	56350	Arl3	19	46531109	46573085	-1	ENSMUSG00000025035	19	32.0741	10.1629	31.4673	32.1371	46.5578	47.5447	47.4947	47494671	1	cis
ENSMUSG00000025036	94279	Sfxn2	19	46573365	46596898	1	ENSMUSG00000025036	19	30.6023	13.6719	29.6282	30.787	44.7107	45.729	45.677	45676972	1	cis
ENSMUSG00000025036	94279	Sfxn2	19	46573365	46596898	1	ENSMUSG00000025036	19	31.4673	14.1304	31.2409	31.4673	46.0669	46.5578	46.5578	46557775	1	cis
ENSMUSG00000025037	17161	Maoa	X	16619698	16687818	1	ENSMUSG00000025037	X	7.98239	12.5633	7.92518	8.04405	12.249	12.3171	12.2867	12286671	0	trans
ENSMUSG00000025037	17161	Maoa	X	16619698	16687818	1	ENSMUSG00000025037	X	10.1702	22.3208	9.13621	10.5205	13.5358	16.9949	16.418	16418032	1	cis
ENSMUSG00000025038	74405	Efhc2	X	17132049	17319368	-1	ENSMUSG00000025038	X	8.67063	9.3488	8.14405	11.2206	12.4747	17.7586	13.4716	13471600	0	trans
ENSMUSG00000025041	76952	Nt5c2	19	46886831	47015153	-1	ENSMUSG00000025041	19	31.9554	15.3561	30.2778	32.0078	45.3324	47.2212	47.056	47055950	1	cis
ENSMUSG00000025047	18572	Pdcd11	19	47090766	47131143	1	ENSMUSG00000025047	19	31.9721	14.6718	30.3094	31.9788	45.4605	47.1124	47.0962	47096234	1	cis
ENSMUSG00000025060	20874	Slk	19	47579678	47645246	1	ENSMUSG00000025060	18	18.785	9.58101	17.4686	18.8645	41.9456	45.5535	45.0366	45036611	0	trans
ENSMUSG00000025064	12821	Col17a1	19	47646344	47692094	-1	ENSMUSG00000025064	19	32.3252	26.8714	32.3252	32.5082	47.6786	47.8485	47.6786	47678594	1	cis
ENSMUSG00000025064	12821	Col17a1	19	47646344	47692094	-1	ENSMUSG00000025064	19	33.0329	17.2714	33.0329	33.113	48.1285	48.2049	48.1285	48128516	1	cis
ENSMUSG00000025066	67788	Sfr1	19	47731756	47735588	1	ENSMUSG00000025066	19	32.4081	9.41757	32.2006	32.5767	47.6049	47.8706	47.7759	47775922	1	cis
ENSMUSG00000025068	14873	Gsto1	19	47854970	47864790	1	ENSMUSG00000025068	19	32.5589	14.0496	32.5082	32.7096	47.8485	47.889	47.8576	47857611	1	cis
ENSMUSG00000025069	68214	Gsto2	19	47865545	47886324	1	ENSMUSG00000025069	19	29.6388	9.85332	29.2718	30.0487	44.6195	45.1763	44.7161	44716134	0	trans
ENSMUSG00000025069	68214	Gsto2	19	47865545	47886324	1	ENSMUSG00000025069	19	32.5589	18.2143	32.1371	32.8872	47.5447	47.9686	47.8576	47857611	1	cis
ENSMUSG00000025076	12369	Casp7	19	56397129	56442344	1	ENSMUSG00000025076	19	41.2468	12.1581	41.2376	41.7531	56.4718	57.0077	56.6844	56684356	1	cis
ENSMUSG00000025077	55947	Dclre1a	19	56529167	56548222	-1	ENSMUSG00000025077	19	41.2085	12.424	40.6257	41.7404	55.7731	56.9935	56.3867	56386730	1	cis
ENSMUSG00000025085	226251	Ablim1	19	57032733	57314919	-1	ENSMUSG00000025085	19	42.5079	10.3443	41.2085	42.6195	56.3867	57.5348	57.4367	57436734	1	cis
ENSMUSG00000025086	72133	Trub1	19	57452906	57491005	1	ENSMUSG00000025086	19	39.7936	8.5296	39.6764	39.7936	55.0471	55.1014	55.1014	55101359	0	trans
ENSMUSG00000025086	72133	Trub1	19	57452906	57491005	1	ENSMUSG00000025086	19	42.0671	18.0695	41.3462	42.243	56.7345	57.2093	57.0644	57064353	1	cis
ENSMUSG00000025086	72133	Trub1	19	57452906	57491005	1	ENSMUSG00000025086	19	44.2857	10.2664	44.2628	44.5778	58.2415	58.3573	58.2445	58244481	1	cis
ENSMUSG00000025089	14585	Gfra1	19	58235604	58455909	-1	ENSMUSG00000025089	19	40.3239	10.3533	40.2663	40.4723	55.5265	55.7534	55.5728	55572826	0	trans
ENSMUSG00000025089	14585	Gfra1	19	58235604	58455909	-1	ENSMUSG00000025089	19	43.4088	19.804	42.9427	43.8154	57.7308	58.2044	57.9784	57978364	1	cis
ENSMUSG00000025089	14585	Gfra1	19	58235604	58455909	-1	ENSMUSG00000025089	19	44.9458	16.2375	44.5778	46.6139	58.3573	59.0335	58.3988	58398761	1	cis
ENSMUSG00000025102	67290	3110040N11Rik	7	81782182	81789478	-1	ENSMUSG00000025102	7	38.8142	11.4476	38.666	39.2255	81.7278	82.864	81.9732	81973170	1	cis
ENSMUSG00000025127	14527	Gcgr	11	120530699	120538986	1	ENSMUSG00000025127	11	74.5864	10.4988	74.5485	74.6298	120.107	120.541	120.254	120253535	1	cis
ENSMUSG00000025128	59058	Bhlhe22	3	18054174	18057517	1	ENSMUSG00000025128	3	2.64029	8.70996	2.05766	3.55898	14.6744	18.9286	16.1753	16175307	1	cis
ENSMUSG00000025133	101861	Ints4	7	97480956	97541395	1	ENSMUSG00000025133	7	44.8231	15.6747	44.4115	44.9939	96.8929	98.3823	97.8065	97806532	1	cis
ENSMUSG00000025138	209011	Sirt7	11	120618372	120625240	-1	ENSMUSG00000025138	11	74.7479	10.7286	74.7479	75.3466	120.626	121.896	120.626	120625869	1	cis
ENSMUSG00000025150	12409	Cbr2	11	120729489	120732114	-1	ENSMUSG00000025150	11	74.6389	11.436	74.6118	74.7639	120.358	120.645	120.567	120566906	1	cis
ENSMUSG00000025151	94275	Maged1	X	94535474	94542143	-1	ENSMUSG00000025151	X	35.2623	11.1373	34.9654	35.3559	85.125	87.3528	87.32	87320020	0	trans
ENSMUSG00000025154	71085	Arhgap19	19	41766588	41802084	-1	ENSMUSG00000025154	19	27.0471	25.5919	26.9062	27.516	41.8723	42.2449	42.087	42087016	1	cis
ENSMUSG00000025158	19719	Rfng	11	120780746	120784207	-1	ENSMUSG00000025158	11	74.8561	14.8315	74.8191	75.116	120.743	121.222	120.853	120852604	1	cis
ENSMUSG00000025159	72199	Mms19	19	41941086	41981157	-1	ENSMUSG00000025159	19	27.6466	42.208	26.9062	27.6469	41.8723	42.4238	42.4235	42423478	1	cis
ENSMUSG00000025159	72199	Mms19	19	41941086	41981157	-1	ENSMUSG00000025159	19	29.1325	17.293	28.9922	29.1325	44.5873	44.6058	44.6058	44605845	0	trans
ENSMUSG00000025162	104318	Csnk1d	11	120961749	120991330	-1	ENSMUSG00000025162	11	74.8416	8.52595	74.6389	74.9251	120.567	121.057	120.809	120809487	1	cis
ENSMUSG00000025170	217371	Rab40b	11	121356125	121388251	-1	ENSMUSG00000025170	7	0.0401039	9.38079	0.0397976	0.155572	3.13043	3.50987	3.13144	3131436	0	trans
ENSMUSG00000025170	217371	Rab40b	11	121356125	121388251	-1	ENSMUSG00000025170	7	57.0908	8.86133	56.7845	57.5441	123.911	124.585	124.096	124096054	0	trans
ENSMUSG00000025170	217371	Rab40b	11	121356125	121388251	-1	ENSMUSG00000025170	11	75.126	20.6218	74.9848	75.2186	121.16	121.426	121.242	121241878	1	cis
ENSMUSG00000025175	63828	Fn3k	11	121434913	121450491	1	ENSMUSG00000025175	11	75.3416	15.6837	75.1087	75.3466	121.208	121.896	121.799	121799406	1	cis
ENSMUSG00000025176	67432	Hoga1	19	42045610	42070953	1	ENSMUSG00000025176	19	24.9518	26.8008	24.9518	25.422	38.7383	40.0911	38.7383	38738315	0	trans
ENSMUSG00000025176	67432	Hoga1	19	42045610	42070953	1	ENSMUSG00000025176	19	25.9751	28.1403	25.6998	26.2242	40.2307	40.4013	40.35	40349996	1	cis
ENSMUSG00000025176	67432	Hoga1	19	42045610	42070953	1	ENSMUSG00000025176	19	27.0066	47.626	27.0066	27.4867	42.0209	42.2391	42.0209	42020899	1	cis
ENSMUSG00000025176	67432	Hoga1	19	42045610	42070953	1	ENSMUSG00000025176	19	27.9367	43.4108	27.9323	27.9367	43.1578	43.3309	43.3309	43330903	1	cis
ENSMUSG00000025176	67432	Hoga1	19	42045610	42070953	1	ENSMUSG00000025176	19	30.6138	15.4499	30.3726	30.6803	45.5941	45.7092	45.6966	45696576	0	trans
ENSMUSG00000025178	84095	Pi4k2a	19	42090435	42122218	1	ENSMUSG00000025178	19	24.8313	8.50467	24.5277	25.7575	38.3022	40.2411	38.6674	38667386	0	trans
ENSMUSG00000025178	84095	Pi4k2a	19	42090435	42122218	1	ENSMUSG00000025178	19	27.5511	11.3776	27.516	27.9322	42.2449	43.1551	42.3828	42382759	1	cis
ENSMUSG00000025188	192236	Hps1	19	42755105	42779978	-1	ENSMUSG00000025188	19	27.9218	20.4445	27.779	27.9344	42.4834	43.2407	42.7426	42742559	1	cis
ENSMUSG00000025193	66388	Cutc	19	43752996	43768638	1	ENSMUSG00000025193	19	24.0537	12.2933	23.626	24.8313	37.5744	38.6674	37.8572	37857244	0	trans
ENSMUSG00000025193	66388	Cutc	19	43752996	43768638	1	ENSMUSG00000025193	19	28.3092	19.1389	28.1052	28.3699	43.5683	44.1187	43.7636	43763553	1	cis
ENSMUSG00000025195	71972	Dnmbp	19	43846821	43940191	-1	ENSMUSG00000025195	19	28.406	22.8929	28.2236	29.1325	43.5777	44.6058	44.1488	44148821	1	cis
ENSMUSG00000025200	72502	Cwf19l1	19	44108644	44135876	-1	ENSMUSG00000025200	19	28.406	12.4656	28.2236	29.1325	43.5777	44.6058	44.1488	44148821	1	cis
ENSMUSG00000025201	NA	Bloc1s2-ps	2	52619754	52620185	1	ENSMUSG00000025201	2	26.4406	29.3383	26.3107	26.4482	52.6571	52.9547	52.8386	52838560	1	cis
ENSMUSG00000025202	30049	Scd3	19	44203288	44244016	1	ENSMUSG00000025202	19	24.9518	9.99552	24.8446	25.422	38.6796	40.0911	38.7383	38738315	0	trans
ENSMUSG00000025202	30049	Scd3	19	44203288	44244016	1	ENSMUSG00000025202	19	27.0229	24.6887	27.0077	27.4834	42.0249	42.2225	42.0741	42074052	0	trans
ENSMUSG00000025202	30049	Scd3	19	44203288	44244016	1	ENSMUSG00000025202	19	28.9922	51.0101	28.406	28.9922	44.1488	44.5873	44.5873	44587268	1	cis
ENSMUSG00000025204	67264	Ndufb8	19	44548572	44555440	-1	ENSMUSG00000025204	19	28.0678	10.3953	27.9366	29.1325	43.3296	44.6058	43.5659	43565940	1	cis
ENSMUSG00000025207	26456	Sema4g	19	44989101	45003397	1	ENSMUSG00000025207	19	30.3112	24.6785	29.6545	30.3931	44.7242	45.6289	45.4653	45465306	1	cis
ENSMUSG00000025208	94067	Mrpl43	19	45005014	45006442	-1	ENSMUSG00000025208	19	27.9322	9.34521	27.0077	28.2236	42.0249	43.5777	43.1551	43155054	1	cis
ENSMUSG00000025208	94067	Mrpl43	19	45005014	45006442	-1	ENSMUSG00000025208	19	30.3094	9.53834	29.3016	31.4673	44.624	46.5578	45.4605	45460497	1	cis
ENSMUSG00000025209	226153	Twnk	19	45006558	45012762	1	ENSMUSG00000025209	19	29.6545	18.1309	29.6545	30.1467	44.7242	45.2592	44.7242	44724179	1	cis
ENSMUSG00000025213	107250	Kazald1	19	45075241	45079289	1	ENSMUSG00000025213	19	30.0688	14.4088	29.1542	30.787	44.608	45.729	45.218	45217976	1	cis
ENSMUSG00000025217	12234	Btrc	19	45363734	45530013	1	ENSMUSG00000025217	19	30.3295	18.1192	30.2341	30.6803	45.2877	45.7092	45.515	45514958	1	cis
ENSMUSG00000025224	107338	Gbf1	19	46152509	46286510	1	ENSMUSG00000025224	19	31.7155	13.1055	31.7042	31.9216	46.6252	46.9541	46.6915	46691480	1	cis
ENSMUSG00000025227	75146	Mfsd13a	19	46341121	46375252	1	ENSMUSG00000025227	19	31.9216	8.99074	29.6545	32.088	44.7242	47.5102	46.9541	46954057	1	cis
ENSMUSG00000025232	15211	Hexa	9	59539540	59565109	1	ENSMUSG00000025232	9	26.7417	14.3355	26.7087	26.9307	55.2252	56.11	55.33	55329982	0	trans
ENSMUSG00000025232	15211	Hexa	9	59539540	59565109	1	ENSMUSG00000025232	9	27.8362	15.0093	27.1589	28.2832	56.7452	58.646	57.7782	57778191	1	cis
ENSMUSG00000025232	15211	Hexa	9	59539540	59565109	1	ENSMUSG00000025232	9	28.3375	15.6467	28.3353	28.4316	59.4613	59.6905	59.4979	59497907	1	cis
ENSMUSG00000025235	102774	Bbs4	9	59321990	59353508	-1	ENSMUSG00000025235	9	28.3315	10.4851	27.9418	28.5736	58.1546	59.9465	59.3078	59307824	1	cis
ENSMUSG00000025236	72141	Adpgk	9	59291558	59324052	1	ENSMUSG00000025236	9	26.5541	8.93698	26.2436	26.7087	53.6134	55.2252	54.9652	54965187	0	trans
ENSMUSG00000025236	72141	Adpgk	9	59291558	59324052	1	ENSMUSG00000025236	9	28.3207	15.3523	27.9662	28.3375	58.2835	59.4979	58.9814	58981354	1	cis
ENSMUSG00000025239	29806	Limd1	9	123478706	123521552	1	ENSMUSG00000025239	9	66.477	19.6781	66.1311	66.477	123.042	123.506	123.506	123505527	1	cis
ENSMUSG00000025241	17281	Fyco1	9	123789500	123851899	-1	ENSMUSG00000025241	9	66.6611	15.987	66.6378	67.1979	123.62	123.932	123.634	123633933	1	cis
ENSMUSG00000025243	22599	Slc6a20b	9	123590800	123632565	-1	ENSMUSG00000025243	9	64.9542	9.04084	64.7452	65.1094	121.469	121.974	121.772	121771517	1	cis
ENSMUSG00000025243	22599	Slc6a20b	9	123590800	123632565	-1	ENSMUSG00000025243	9	66.785	10.0023	65.3921	67.1979	122.741	123.932	123.767	123767451	1	cis
ENSMUSG00000025245	93730	Lztfl1	9	123694416	123717697	-1	ENSMUSG00000025245	9	65.2766	14.6833	65.1806	65.933	122.039	122.95	122.601	122600864	1	cis
ENSMUSG00000025245	93730	Lztfl1	9	123694416	123717697	-1	ENSMUSG00000025245	9	66.8469	25.3076	66.785	67.1979	123.767	123.932	123.83	123830483	1	cis
ENSMUSG00000025261	59026	Huwe1	X	151800807	151935417	1	ENSMUSG00000025261	2	42.9696	8.60179	42.9696	42.9696	90.5656	90.5673	90.5673	90567267	0	trans
ENSMUSG00000025261	59026	Huwe1	X	151800807	151935417	1	ENSMUSG00000025261	18	18.785	11.0033	18.0094	18.8645	42.5143	45.5535	45.0366	45036611	0	trans
ENSMUSG00000025262	207375	Fam120c	X	151344175	151471842	1	ENSMUSG00000025262	18	18.785	12.2967	17.4929	18.8645	41.9723	45.5535	45.0366	45036611	0	trans
ENSMUSG00000025262	207375	Fam120c	X	151344175	151471842	1	ENSMUSG00000025262	18	20.4192	9.93754	19.9077	21.3694	47.1405	50.2017	48.341	48341036	0	trans
ENSMUSG00000025264	69499	Tsr2	X	151087094	151096543	-1	ENSMUSG00000025264	X	62.041	14.1795	61.802	62.5094	146.766	150.879	147.252	147251964	0	trans
ENSMUSG00000025264	69499	Tsr2	X	151087094	151096543	-1	ENSMUSG00000025264	X	63.9711	12.1609	63.9128	64.0009	152.971	153.599	153.386	153386456	0	trans
ENSMUSG00000025265	14163	Fgd1	X	151046150	151089521	1	ENSMUSG00000025265	X	55.1956	10.117	54.2009	56.013	137.992	139.787	139.38	139380482	0	trans
ENSMUSG00000025265	14163	Fgd1	X	151046150	151089521	1	ENSMUSG00000025265	X	60.7781	11.7316	59.167	61.078	142.544	144.26	143.742	143742312	0	trans
ENSMUSG00000025265	14163	Fgd1	X	151046150	151089521	1	ENSMUSG00000025265	X	64.0009	15.3304	62.31	65.1862	150.525	157.496	153.599	153598794	0	trans
ENSMUSG00000025266	237107	Gnl3l	X	150983141	151017322	-1	ENSMUSG00000025266	X	62.2994	11.5619	62.2225	63.913	147.567	152.973	150.517	150517082	1	cis
ENSMUSG00000025269	77622	Apex2	X	150519519	150589868	-1	ENSMUSG00000025269	X	62.2994	20.7514	62.2225	62.9324	147.567	151.752	150.517	150517082	1	cis
ENSMUSG00000025278	286940	Flnb	14	7817957	7951588	1	ENSMUSG00000025278	14	0.0290493	24.8346	0.0279626	0.0299787	7.68199	8.01955	7.86393	7863931	0	trans
ENSMUSG00000025278	286940	Flnb	14	7817957	7951588	1	ENSMUSG00000025278	14	0.0593415	10.9808	0.0555494	0.0606836	12.301	13.6279	12.936	12935982	1	cis
ENSMUSG00000025278	286940	Flnb	14	7817957	7951588	1	ENSMUSG00000025278	14	0.521035	22.7215	0.408994	0.669052	19.6541	19.7641	19.7396	19739565	0	trans
ENSMUSG00000025280	218832	Polr3a	14	24448696	24487058	-1	ENSMUSG00000025280	14	4.53934	18.586	4.33559	4.85943	23.9114	24.5119	23.9682	23968231	1	cis
ENSMUSG00000025283	20229	Sat1	X	155213132	155216449	-1	ENSMUSG00000025283	X	63.7195	10.733	62.9842	65.4271	152.087	157.714	152.801	152801071	1	cis
ENSMUSG00000025287	56360	Acot9	X	155262443	155297654	1	ENSMUSG00000025287	X	63.9128	8.67081	62.0635	65.4271	147.353	157.714	152.971	152970782	1	cis
ENSMUSG00000025314	19271	Ptprj	2	90429754	90580647	-1	ENSMUSG00000025314	2	42.9696	9.46459	42.9374	42.9698	89.9231	90.571	90.5673	90567267	1	cis
ENSMUSG00000025321	320910	Itgb8	12	119158022	119238802	-1	ENSMUSG00000025321	18	17.4929	10.1912	17.4686	18.8645	41.9456	45.5535	41.9723	41972342	0	trans
ENSMUSG00000025323	20688	Sp4	12	118234933	118301440	-1	ENSMUSG00000025323	18	17.5079	9.81922	17.4686	18.8645	41.9456	45.5535	42.0013	42001314	0	trans
ENSMUSG00000025323	20688	Sp4	12	118234933	118301440	-1	ENSMUSG00000025323	18	21.3694	8.46982	19.8663	21.3879	46.974	50.4042	50.2017	50201700	0	trans
ENSMUSG00000025328	18601	Padi3	4	140785365	140810648	-1	ENSMUSG00000025328	4	62.8997	11.0454	62.7869	63.4929	140.59	141.782	140.854	140853547	1	cis
ENSMUSG00000025340	56715	Rabgef1	5	130171798	130214342	1	ENSMUSG00000025340	5	58.2451	9.1701	58.1461	58.5793	130.371	130.699	130.55	130550338	1	cis
ENSMUSG00000025348	16404	Itga7	10	128933818	128958282	1	ENSMUSG00000025348	10	66.0978	10.2124	65.7672	66.3052	128.571	130.5	129.09	129090414	1	cis
ENSMUSG00000025350	19682	Rdh5	10	128913593	128922888	-1	ENSMUSG00000025350	10	65.3229	9.67715	65.2617	65.9703	127.83	128.939	127.835	127835039	1	cis
ENSMUSG00000025351	12512	Cd63	10	128900989	128912822	1	ENSMUSG00000025351	10	65.7405	11.1763	65.2617	65.9703	127.83	128.939	128.557	128557258	1	cis
ENSMUSG00000025357	13139	Dgka	10	128720134	128744855	-1	ENSMUSG00000025357	10	65.7746	13.2799	65.2617	65.9703	127.83	128.939	128.575	128574749	1	cis
ENSMUSG00000025359	20431	Pmel	10	128704195	128720238	1	ENSMUSG00000025359	10	66.2457	12.6669	65.7405	66.3052	128.557	130.5	129.689	129689325	1	cis
ENSMUSG00000025370	12565	Cdh9	15	16778101	16857094	1	ENSMUSG00000025370	15	4.36758	9.68587	3.91637	4.57661	14.2718	18.8954	16.5553	16555256	1	cis
ENSMUSG00000025373	67588	Rnf41	10	128411657	128441441	1	ENSMUSG00000025373	10	65.6694	28.5753	65.6486	65.6721	128.383	128.471	128.465	128465344	1	cis
ENSMUSG00000025374	69917	Nabp2	10	128401395	128411492	-1	ENSMUSG00000025374	18	18.8023	9.04215	17.4686	18.8645	41.9456	45.5535	45.3518	45351814	0	trans
ENSMUSG00000025374	69917	Nabp2	10	128401395	128411492	-1	ENSMUSG00000025374	18	19.9367	8.59135	19.3836	21.1208	46.6153	49.4622	47.1604	47160400	0	trans
ENSMUSG00000025380	238021	Fscn2	11	120361534	120368168	1	ENSMUSG00000025380	11	72.4142	12.1631	72.0218	72.672	117.257	117.559	117.524	117523539	0	trans
ENSMUSG00000025380	238021	Fscn2	11	120361534	120368168	1	ENSMUSG00000025380	11	74.6389	28.5133	74.6298	74.6389	120.541	120.567	120.567	120566906	1	cis
ENSMUSG00000025386	18588	Pde6g	11	120447605	120453500	-1	ENSMUSG00000025386	11	74.6176	8.56177	73.849	74.7639	118.653	120.645	120.492	120491731	1	cis
ENSMUSG00000025400	21334	Tac2	10	127724478	127731768	1	ENSMUSG00000025400	10	63.0458	10.3957	62.9752	63.8584	125.281	126.804	125.407	125406843	0	trans
ENSMUSG00000025400	21334	Tac2	10	127724478	127731768	1	ENSMUSG00000025400	10	65.1916	16.6751	64.9785	65.2058	127.763	127.826	127.825	127825014	1	cis
ENSMUSG00000025404	71750	R3hdm2	10	127380327	127499384	1	ENSMUSG00000025404	10	65.0022	13.1983	64.7118	65.2058	127.553	127.826	127.77	1.2777e+08	1	cis
ENSMUSG00000025413	72354	Ttc4	4	106662256	106678944	-1	ENSMUSG00000025413	4	41.4539	12.8332	41.2719	41.4753	100.747	101.286	101.16	101160003	0	trans
ENSMUSG00000025413	72354	Ttc4	4	106662256	106678944	-1	ENSMUSG00000025413	4	44.3155	67.8148	44.2539	44.3155	106.671	106.888	106.888	106888188	1	cis
ENSMUSG00000025413	72354	Ttc4	4	106662256	106678944	-1	ENSMUSG00000025413	4	49.6358	9.65388	49.6234	49.7149	123.732	125.116	124.047	124047090	0	trans
ENSMUSG00000025420	71206	Katnal2	18	76977148	77047308	-1	ENSMUSG00000025420	18	42.1395	65.5735	42.1391	42.1767	76.9811	77.2325	77.0365	77036531	1	cis
ENSMUSG00000025420	71206	Katnal2	18	76977148	77047308	-1	ENSMUSG00000025420	18	44.2974	10.9793	43.9359	45.0911	80.0445	81.2325	80.4078	80407757	0	trans
ENSMUSG00000025421	76987	Hdhd2	18	76930126	76972902	1	ENSMUSG00000025421	18	42.1227	44.8406	42.0825	42.1391	76.6994	76.9811	76.8014	76801444	1	cis
ENSMUSG00000025425	225742	St8sia5	18	77185853	77255450	1	ENSMUSG00000025425	18	42.1551	17.1779	41.7608	42.1767	76.0779	77.2325	77.1283	77128328	1	cis
ENSMUSG00000025429	19201	Pstpip2	18	77794545	77882007	1	ENSMUSG00000025429	18	42.8095	29.7525	42.8085	42.8579	77.8152	78.1848	77.9624	77962397	1	cis
ENSMUSG00000025436	68876	Atp23	10	126868427	126901355	-1	ENSMUSG00000025436	10	64.3092	21.4136	63.9396	64.3733	126.853	127.085	127.063	127062726	1	cis
ENSMUSG00000025436	68876	Atp23	10	126868427	126901355	-1	ENSMUSG00000025436	10	65.2058	18.9025	64.9672	65.2058	127.67	127.826	127.826	127826102	1	cis
ENSMUSG00000025439	12729	Clns1a	7	97696634	97720796	1	ENSMUSG00000025439	7	44.8658	8.50216	44.3728	44.9956	96.8904	98.3883	98.0199	98019850	1	cis
ENSMUSG00000025450	NA	Gm9752	13	119473804	119476761	-1	ENSMUSG00000025450	13	58.3779	11.1402	58.2425	58.9066	112.51	113.236	112.531	112530770	0	trans
ENSMUSG00000025450	NA	Gm9752	13	119473804	119476761	-1	ENSMUSG00000025450	13	63.5925	53.3017	63.3594	63.5925	118.982	119.481	119.438	119437544	1	cis
ENSMUSG00000025451	218693	Paip1	13	119428601	119458218	1	ENSMUSG00000025451	13	63.5925	13.8037	62.6677	63.5925	118.443	119.481	119.481	119480991	1	cis
ENSMUSG00000025453	18115	Nnt	13	119335448	119408997	-1	ENSMUSG00000025453	13	62.6636	42.3045	62.4606	62.6695	118.358	118.447	118.43	118430323	1	cis
ENSMUSG00000025453	18115	Nnt	13	119335448	119408997	-1	ENSMUSG00000025453	13	63.5925	51.9316	63.3376	63.5925	118.926	119.481	119.422	119421994	1	cis
ENSMUSG00000025461	244233	Cd163l1	7	140218267	140231145	1	ENSMUSG00000025461	7	75.3393	8.63452	75.0031	75.9868	140.095	140.933	140.183	140182648	1	cis
ENSMUSG00000025466	69064	Fuom	7	140096770	140102441	-1	ENSMUSG00000025466	7	72.0585	8.6847	71.6136	72.9678	137.255	138.363	137.69	137690071	1	cis
ENSMUSG00000025466	69064	Fuom	7	140096770	140102441	-1	ENSMUSG00000025466	7	75.0748	16.9773	75.0748	75.8234	140.106	140.815	140.106	140106299	1	cis
ENSMUSG00000025468	68566	Caly	7	140069880	140082548	-1	ENSMUSG00000025468	7	71.9671	11.5621	71.6136	72.9678	137.255	138.363	137.666	137666428	1	cis
ENSMUSG00000025468	68566	Caly	7	140069880	140082548	-1	ENSMUSG00000025468	7	74.9173	20.6421	74.7899	75.7441	139.716	140.639	140.078	140078162	1	cis
ENSMUSG00000025473	11501	Adam8	7	139978932	139992562	-1	ENSMUSG00000025473	7	73.5864	26.6932	72.9678	73.6226	138.363	138.902	138.876	138876006	1	cis
ENSMUSG00000025473	11501	Adam8	7	139978932	139992562	-1	ENSMUSG00000025473	7	74.9173	36.424	74.842	74.9253	139.992	140.083	140.078	140078162	1	cis
ENSMUSG00000025474	74237	Tubgcp2	7	139995955	140036669	-1	ENSMUSG00000025474	7	74.9253	18.8095	74.7778	75.0031	139.648	140.095	140.083	140083061	1	cis
ENSMUSG00000025477	212111	Inpp5a	7	139389109	139579652	1	ENSMUSG00000025477	18	37.638	10.1424	37.638	37.7002	71.2763	71.6755	71.2763	71276330	0	trans
ENSMUSG00000025477	212111	Inpp5a	7	139389109	139579652	1	ENSMUSG00000025477	18	38.8826	8.81493	38.7491	38.8826	73.2262	73.4398	73.4398	73439812	0	trans
ENSMUSG00000025480	74075	Syce1	7	140777229	140787852	-1	ENSMUSG00000025480	7	75.5	10.5793	75.3393	76.5212	140.183	141.535	140.25	140250473	1	cis
ENSMUSG00000025481	76974	Urah	7	140835018	140837966	1	ENSMUSG00000025481	7	75.8386	28.9942	75.6039	75.9444	140.299	140.904	140.849	140849205	1	cis
ENSMUSG00000025481	76974	Urah	7	140835018	140837966	1	ENSMUSG00000025481	7	77.3634	14.1796	77.0708	77.4115	142.307	142.771	142.629	142628550	0	trans
ENSMUSG00000025484	54399	Bet1l	7	140853394	140857577	-1	ENSMUSG00000025484	4	58.7473	9.27263	58.6274	58.8486	135.73	135.912	135.803	135802896	0	trans
ENSMUSG00000025484	54399	Bet1l	7	140853394	140857577	-1	ENSMUSG00000025484	7	72.7754	8.8564	72.008	72.8063	137.674	138.322	138.308	138308025	0	trans
ENSMUSG00000025484	54399	Bet1l	7	140853394	140857577	-1	ENSMUSG00000025484	7	75.9444	20.4183	75.8386	75.9444	140.849	140.904	140.904	140904331	1	cis
ENSMUSG00000025496	13491	Drd4	7	141292006	141296464	1	ENSMUSG00000025496	7	76.5202	23.0092	76.2108	76.5212	141.141	141.535	141.533	141532933	1	cis
ENSMUSG00000025503	21351	Taldo1	7	141392199	141402968	1	ENSMUSG00000025503	7	75.0748	13.795	75.0031	76.088	140.095	141.013	140.106	140106299	1	cis
ENSMUSG00000025504	98845	Eps8l2	7	141338880	141363020	1	ENSMUSG00000025504	13	4.63205	9.52461	4.47249	5.35274	19.1341	20.9971	19.8888	19888775	0	trans
ENSMUSG00000025505	71448	Tmem80	7	141327739	141337156	1	ENSMUSG00000025505	7	72.681	13.7295	72.6591	72.8063	138.121	138.322	138.149	138149319	0	trans
ENSMUSG00000025505	71448	Tmem80	7	141327739	141337156	1	ENSMUSG00000025505	7	76.2108	40.3228	76.2108	76.5169	141.141	141.525	141.141	141140600	1	cis
ENSMUSG00000025507	57913	Pidd1	7	141438113	141444025	-1	ENSMUSG00000025507	7	72.6591	9.28447	72.6591	72.8063	138.121	138.322	138.121	138120952	0	trans
ENSMUSG00000025507	57913	Pidd1	7	141438113	141444025	-1	ENSMUSG00000025507	7	76.5394	17.8575	75.3393	76.7997	140.183	141.861	141.576	141576273	1	cis
ENSMUSG00000025509	66853	Pnpla2	7	141455198	141460743	1	ENSMUSG00000025509	7	75.3393	14.4422	75.3393	77.0355	140.183	142.208	140.183	140182648	1	cis
ENSMUSG00000025519	74419	Tktl2	8	66511756	66518335	1	ENSMUSG00000025519	8	29.0745	10.047	28.0224	29.1445	65.6565	67.889	67.8166	67816560	1	cis
ENSMUSG00000025532	12909	Crcp	5	130029290	130060789	1	ENSMUSG00000025532	5	55.8693	9.90105	55.828	56.5049	126.754	127.526	126.881	126880828	0	trans
ENSMUSG00000025532	12909	Crcp	5	130029290	130060789	1	ENSMUSG00000025532	5	58.0425	10.4255	57.8114	58.1006	129.22	130.333	129.872	129871701	1	cis
ENSMUSG00000025533	109900	Asl	5	130011258	130029247	-1	ENSMUSG00000025533	5	59.2038	12.3865	58.1739	59.4717	130.407	132.041	131.576	131576192	1	cis
ENSMUSG00000025534	110006	Gusb	5	129989011	130003049	-1	ENSMUSG00000025534	5	58.0267	27.7383	57.9918	58.0815	129.653	130.176	129.793	129793473	1	cis
ENSMUSG00000025537	18682	Phkg1	5	129863421	129898549	-1	ENSMUSG00000025537	5	56.5096	30.4737	56.4856	56.5207	127.413	127.617	127.553	127552865	0	trans
ENSMUSG00000025537	18682	Phkg1	5	129863421	129898549	-1	ENSMUSG00000025537	5	58.0659	60.1704	58.0221	58.0833	129.771	130.191	130.049	130048827	1	cis
ENSMUSG00000025538	67902	Sumf2	5	129846986	129864050	1	ENSMUSG00000025538	5	58.0372	42.176	58.0221	58.0558	129.771	129.966	129.846	129845599	1	cis
ENSMUSG00000025545	69634	Clybl	14	122181694	122402232	1	ENSMUSG00000025545	14	56.7152	20.3184	56.5525	56.8209	121.577	122.426	122.174	122174153	1	cis
ENSMUSG00000025551	14169	Fgf14	14	123977907	124677127	-1	ENSMUSG00000025551	18	17.4709	8.73448	17.4186	17.696	41.8927	42.3381	41.948	41947973	0	trans
ENSMUSG00000025558	105445	Dock9	14	121542039	121797837	-1	ENSMUSG00000025558	14	56.373	9.76539	56.2418	56.7177	121.412	122.21	121.571	121570649	1	cis
ENSMUSG00000025572	217353	Tmc6	11	117765988	117782198	-1	ENSMUSG00000025572	11	72.8819	30.6285	72.672	72.9223	117.559	117.886	117.651	117650795	1	cis
ENSMUSG00000025573	77727	6030468B19Rik	11	117797660	117807301	1	ENSMUSG00000025573	9	12.1167	12.5701	11.3025	12.1824	32.4434	32.6887	32.5978	32597758	0	trans
ENSMUSG00000025574	21877	Tk1	11	117815526	117826092	-1	ENSMUSG00000025574	11	71.7386	9.67393	71.5327	71.7575	117.028	117.1	117.093	117092617	1	cis
ENSMUSG00000025574	21877	Tk1	11	117815526	117826092	-1	ENSMUSG00000025574	11	72.9129	12.469	72.7725	73.3114	117.566	118.325	117.794	117794385	1	cis
ENSMUSG00000025579	14387	Gaa	11	119267887	119285454	1	ENSMUSG00000025579	11	74.1933	17.8112	74.1788	74.3684	119.098	119.409	119.285	119284779	1	cis
ENSMUSG00000025579	14387	Gaa	11	119267887	119285454	1	ENSMUSG00000025579	11	74.6368	12.2003	74.6368	74.6389	120.561	120.567	120.561	120560793	1	cis
ENSMUSG00000025584	18584	Pde8a	7	81213596	81334533	1	ENSMUSG00000025584	7	37.9774	9.65702	37.9604	38.2862	80.8058	81.468	80.8286	80828649	1	cis
ENSMUSG00000025588	17960	Nat1	8	67480921	67492104	1	ENSMUSG00000025588	8	29.004	10.6483	28.2626	29.1411	66.57	67.8841	67.5502	67550244	1	cis
ENSMUSG00000025591	66282	Tma16	8	66473118	66486530	-1	ENSMUSG00000025591	8	26.8574	19.9599	26.6039	28.2389	62.1244	66.4449	62.5613	62561264	0	trans
ENSMUSG00000025597	237010	Klhl4	X	114474333	114560829	1	ENSMUSG00000025597	X	48.0444	8.45664	47.6484	49.5661	114.231	130.449	122.475	122475315	0	trans
ENSMUSG00000025607	54160	Copg2	6	30747554	30896794	-1	ENSMUSG00000025607	6	12.2594	9.95037	10.9483	12.268	24.7466	28.3093	28.147	28146954	0	trans
ENSMUSG00000025607	54160	Copg2	6	30747554	30896794	-1	ENSMUSG00000025607	6	12.3599	9.94673	12.3035	12.4561	28.8172	29.5877	28.9069	28906929	1	cis
ENSMUSG00000025612	12013	Bach1	16	87698945	87733346	1	ENSMUSG00000025612	18	17.4929	9.34685	17.025	18.1119	41.7165	42.726	41.9723	41972342	0	trans
ENSMUSG00000025613	12469	Cct8	16	87483326	87495873	-1	ENSMUSG00000025613	12	0.354804	8.57857	0.0739404	0.681809	3.83962	5.65212	5.32467	5324666	0	trans
ENSMUSG00000025630	15452	Hprt	X	52988137	53021659	1	ENSMUSG00000025630	X	24.8132	16.0244	24.5086	25.0573	52.9298	53.1785	52.9902	52990217	1	cis
ENSMUSG00000025644	NA	Gm7628	9	109093844	109097796	-1	ENSMUSG00000025644	9	53.1122	15.8486	53.0013	53.8723	109.06	110.75	109.459	109459481	1	cis
ENSMUSG00000025644	NA	Gm7628	9	109093844	109097796	-1	ENSMUSG00000025644	9	54.2426	13.4633	54.056	54.5715	111.436	111.735	111.542	111542129	0	trans
ENSMUSG00000025648	270198	Pfkfb4	9	108991778	109032228	1	ENSMUSG00000025648	9	53.0176	13.7522	52.9648	54.2426	109.018	111.542	109.091	109090655	1	cis
ENSMUSG00000025650	12836	Col7a1	9	108953586	108984875	1	ENSMUSG00000025650	9	52.5208	26.0633	52.5208	52.5558	108.774	108.955	108.774	108774497	1	cis
ENSMUSG00000025650	12836	Col7a1	9	108953586	108984875	1	ENSMUSG00000025650	9	54.0527	10.7468	53.9076	54.5715	110.95	111.735	111.379	111378776	0	trans
ENSMUSG00000025656	236915	Arhgef9	X	95048935	95196856	-1	ENSMUSG00000025656	18	17.5079	11.4489	17.4686	18.8645	41.9456	45.5535	42.0013	42001314	0	trans
ENSMUSG00000025658	245684	Cnksr2	X	157821436	158043294	-1	ENSMUSG00000025658	18	17.4929	8.59739	17.4333	18.8645	41.9098	45.5535	41.9723	41972342	0	trans
ENSMUSG00000025666	192216	Tmem47	X	81070698	81097872	1	ENSMUSG00000025666	X	33.6719	17.4387	32.8526	34.5568	74.1944	84.1855	75.9277	75927697	0	trans
ENSMUSG00000025701	11689	Alox5	6	116410077	116461178	-1	ENSMUSG00000025701	6	50.8248	22.1573	50.7307	51.003	115.706	116.822	116.293	116293044	1	cis
ENSMUSG00000025701	11689	Alox5	6	116410077	116461178	-1	ENSMUSG00000025701	6	51.5958	15.2538	51.4346	51.7921	117.106	117.437	117.375	117375318	1	cis
ENSMUSG00000025702	71779	2023-03-08	6	116338024	116409540	1	ENSMUSG00000025702	6	50.8312	15.8448	50.7307	50.8416	115.706	116.497	116.372	116371588	1	cis
ENSMUSG00000025702	71779	2023-03-08	6	116338024	116409540	1	ENSMUSG00000025702	6	51.1893	16.4517	50.9797	51.6029	116.71	117.422	116.842	116842414	1	cis
ENSMUSG00000025722	71968	Wdr73	7	80890723	80901269	-1	ENSMUSG00000025722	7	35.7876	14.2522	35.7833	36.0753	75.1504	77.0313	75.1575	75157537	0	trans
ENSMUSG00000025722	71968	Wdr73	7	80890723	80901269	-1	ENSMUSG00000025722	7	37.9977	47.0313	37.9766	38.2062	80.8258	81.4354	80.8995	80899473	1	cis
ENSMUSG00000025722	71968	Wdr73	7	80890723	80901269	-1	ENSMUSG00000025722	7	40.3542	16.8325	39.9788	40.4483	83.8794	84.6849	84.1586	84158552	0	trans
ENSMUSG00000025722	71968	Wdr73	7	80890723	80901269	-1	ENSMUSG00000025722	7	43.9903	9.13222	43.9698	44.1753	96.0084	96.3852	96.2542	96254229	0	trans
ENSMUSG00000025723	68039	Nmb	7	80902227	80905076	-1	ENSMUSG00000025723	7	38.0525	8.61901	37.5943	39.4796	79.8145	83.4624	81.0222	81022225	1	cis
ENSMUSG00000025726	434203	Slc28a1	7	81114799	81170416	1	ENSMUSG00000025726	7	38.0954	9.27822	37.8931	38.2862	80.7431	81.468	81.0308	81030793	1	cis
ENSMUSG00000025728	14755	Pigq	17	25926421	25944510	-1	ENSMUSG00000025728	17	9.08759	15.864	9.07942	9.08943	25.6039	26.0044	25.9306	25930609	1	cis
ENSMUSG00000025728	14755	Pigq	17	25926421	25944510	-1	ENSMUSG00000025728	17	10.2084	9.08655	10.2034	10.3677	27.375	27.4276	27.3765	27376468	1	cis
ENSMUSG00000025730	224624	Rab40c	17	25882114	25919727	-1	ENSMUSG00000025730	17	9.01772	8.49907	8.80841	9.08943	25.4057	26.0044	25.5471	25547085	1	cis
ENSMUSG00000025730	224624	Rab40c	17	25882114	25919727	-1	ENSMUSG00000025730	17	11.3832	8.99701	11.0914	11.5349	28.2176	28.686	28.4669	28466869	0	trans
ENSMUSG00000025731	68347	Mettl26	17	25875464	25886007	1	ENSMUSG00000025731	17	9.70131	9.86035	8.35875	10.0995	23.9276	27.3305	26.9957	26995680	1	cis
ENSMUSG00000025731	68347	Mettl26	17	25875464	25886007	1	ENSMUSG00000025731	17	10.7749	8.80234	10.4982	10.7975	27.4534	28.0608	28.0511	28051062	1	cis
ENSMUSG00000025733	214952	Rhot2	17	25838457	25844851	-1	ENSMUSG00000025733	17	9.08053	18.6394	8.77255	9.08943	25.3846	26.0044	25.6486	25648571	1	cis
ENSMUSG00000025736	72106	Jmjd8	17	25828867	25831842	1	ENSMUSG00000025736	17	9.09079	9.32597	8.89572	9.96772	25.4895	27.1165	26.0586	26058642	1	cis
ENSMUSG00000025742	110639	Prps2	X	167346322	167382749	-1	ENSMUSG00000025742	X	69.6834	25.2415	69.5856	69.7599	166.909	167.352	167.181	167181068	1	cis
ENSMUSG00000025747	22171	Tyms	5	30058202	30073617	-1	ENSMUSG00000025747	2	80.5427	12.6073	80.5023	80.5427	169.577	169.616	169.616	169615516	0	trans
ENSMUSG00000025747	22171	Tyms	5	30058202	30073617	-1	ENSMUSG00000025747	4	33.2443	11.9532	33.1576	33.6304	82.5192	83.3857	83.192	83191969	0	trans
ENSMUSG00000025758	20873	Plk4	3	40800019	40816883	1	ENSMUSG00000025758	3	10.7399	10.4502	10.5518	10.846	30.451	30.7764	30.6933	30693283	0	trans
ENSMUSG00000025758	20873	Plk4	3	40800019	40816883	1	ENSMUSG00000025758	3	12.2123	11.7065	11.6917	12.5088	31.9912	34.285	33.6846	33684573	0	trans
ENSMUSG00000025758	20873	Plk4	3	40800019	40816883	1	ENSMUSG00000025758	3	13.3857	12.8368	13.1943	13.4922	35.68	36.5321	36.4836	36483592	0	trans
ENSMUSG00000025758	20873	Plk4	3	40800019	40816883	1	ENSMUSG00000025758	3	16.6046	31.4462	16.5841	16.6632	40.3262	41.0358	40.5329	40532867	1	cis
ENSMUSG00000025758	20873	Plk4	3	40800019	40816883	1	ENSMUSG00000025758	3	19.8491	12.818	19.7629	20.881	51.1912	52.4665	51.2049	51204914	0	trans
ENSMUSG00000025758	20873	Plk4	3	40800019	40816883	1	ENSMUSG00000025758	3	21.7399	12.3071	21.3639	21.756	52.6342	52.802	52.7798	52779816	0	trans
ENSMUSG00000025759	72175	Mfsd8	3	40818103	40846886	-1	ENSMUSG00000025759	3	16.6046	22.6439	16.3737	16.6632	40.2733	41.0358	40.5329	40532867	1	cis
ENSMUSG00000025762	214048	Larp1b	3	40950354	41040234	1	ENSMUSG00000025762	3	15.3189	8.76156	15.1986	16.2728	38.522	40.0236	38.5661	38566098	0	trans
ENSMUSG00000025766	73852	D3Ertd751e	3	41742611	41803320	1	ENSMUSG00000025766	3	17.1572	12.7408	16.8896	17.8205	41.1814	46.0937	42.1453	42145300	1	cis
ENSMUSG00000025776	83691	Crispld1	1	17727045	17766344	1	ENSMUSG00000025776	1	3.8215	15.8397	3.58896	4.67022	15.7164	20.7342	16.1066	16106636	1	cis
ENSMUSG00000025780	209378	Itih5	2	10153571	10256529	1	ENSMUSG00000025780	2	3.93544	34.3012	3.74204	4.1111	9.89022	10.2265	10.1049	10104880	1	cis
ENSMUSG00000025784	21922	Clec3b	9	123150946	123157432	1	ENSMUSG00000025784	9	66.2527	41.3135	66.1789	66.4098	123.053	123.262	123.06	123060134	1	cis
ENSMUSG00000025787	331046	Tgm4	9	123034726	123067561	1	ENSMUSG00000025787	9	61.1656	10.5184	60.9774	61.8107	116.934	118.848	117.354	117353776	0	trans
ENSMUSG00000025787	331046	Tgm4	9	123034726	123067561	1	ENSMUSG00000025787	9	66.1789	23.538	65.9624	66.4535	122.957	123.478	123.053	123053093	1	cis
ENSMUSG00000025789	20450	St8sia2	7	73939119	74013690	-1	ENSMUSG00000025789	7	34.7111	23.4007	34.5924	34.8362	73.7457	74.2699	74.1612	74161207	1	cis
ENSMUSG00000025789	20450	St8sia2	7	73939119	74013690	-1	ENSMUSG00000025789	7	36.6659	15.3289	36.6156	36.6811	78.2547	78.3328	78.3143	78314306	0	trans
ENSMUSG00000025791	72157	Pgm2	4	99929414	99987294	1	ENSMUSG00000025791	4	41.1542	38.0502	41.0595	41.1888	99.5954	100.725	100.335	100334662	1	cis
ENSMUSG00000025795	192678	Rassf3	10	121410350	121476347	-1	ENSMUSG00000025795	10	61.1251	17.6865	59.9303	61.1952	120.844	121.717	121.506	121505594	1	cis
ENSMUSG00000025812	93742	Pard3	8	127063893	127612286	1	ENSMUSG00000025812	13	62.6364	11.1766	62.2724	62.8352	118.089	118.557	118.407	118406737	0	trans
ENSMUSG00000025813	26557	Homer2	7	81600481	81707527	-1	ENSMUSG00000025813	7	38.8223	13.2941	38.421	39.146	81.4908	82.3938	81.9888	81988800	1	cis
ENSMUSG00000025813	26557	Homer2	7	81600481	81707527	-1	ENSMUSG00000025813	18	37.6717	9.82327	37.638	37.7002	71.2763	71.6755	71.4825	71482476	0	trans
ENSMUSG00000025813	26557	Homer2	7	81600481	81707527	-1	ENSMUSG00000025813	18	38.8718	9.39679	38.7491	38.8826	73.2262	73.4398	73.4275	73427536	0	trans
ENSMUSG00000025815	209692	Dhtkd1	2	5896115	5942792	-1	ENSMUSG00000025815	2	1.40021	18.7609	1.17944	1.79036	5.46301	6.10643	5.68363	5683632	1	cis
ENSMUSG00000025816	57743	Sec61a2	2	5870987	5895432	-1	ENSMUSG00000025816	2	1.99275	11.8922	1.40021	2.33544	5.68363	6.69756	6.30911	6309109	1	cis
ENSMUSG00000025839	347712	Pramel7	2	87489087	87497093	-1	ENSMUSG00000025839	2	42.9696	9.05983	42.5567	44.179	84.2629	93.3439	90.5673	90567267	0	trans
ENSMUSG00000025855	19085	Prkar1b	5	139017306	139150001	-1	ENSMUSG00000025855	5	66.6391	8.82455	66.5168	66.9142	139.075	139.465	139.195	139195432	1	cis
ENSMUSG00000025871	97820	4833439L19Rik	13	54551218	54565435	-1	ENSMUSG00000025871	13	25.9117	29.9991	25.3531	25.9745	54.2381	54.7897	54.7651	54765141	1	cis
ENSMUSG00000025871	97820	4833439L19Rik	13	54551218	54565435	-1	ENSMUSG00000025871	13	26.2107	27.3928	26.171	26.4475	55.4428	56.5316	55.5067	55506683	1	cis
ENSMUSG00000025871	97820	4833439L19Rik	13	54551218	54565435	-1	ENSMUSG00000025871	13	27.4198	18.0614	27.4189	27.5671	58.8399	58.9709	58.8434	58843449	0	trans
ENSMUSG00000025871	97820	4833439L19Rik	13	54551218	54565435	-1	ENSMUSG00000025871	13	29.9986	8.89691	29.7742	30.0808	64.8385	67.3626	67.2049	67204907	0	trans
ENSMUSG00000025877	212032	Hk3	13	55005985	55021385	-1	ENSMUSG00000025877	13	26.0283	31.7198	25.9773	26.4039	54.8012	56.4682	54.8405	54840465	1	cis
ENSMUSG00000025877	212032	Hk3	13	55005985	55021385	-1	ENSMUSG00000025877	13	29.538	9.67085	28.0775	29.6088	60.2094	64.7604	63.9822	63982211	0	trans
ENSMUSG00000025885	17919	Myo5b	18	74440936	74771493	1	ENSMUSG00000025885	12	2.35903	8.80236	0.789356	2.68732	6.00011	10.0378	9.86018	9860184	0	trans
ENSMUSG00000025885	17919	Myo5b	18	74440936	74771493	1	ENSMUSG00000025885	18	37.6846	25.0321	37.5722	37.8232	70.8408	71.9443	71.5611	71561074	0	trans
ENSMUSG00000025885	17919	Myo5b	18	74440936	74771493	1	ENSMUSG00000025885	18	38.947	34.3684	38.9396	39.1604	73.4633	73.7062	73.4986	73498625	1	cis
ENSMUSG00000025885	17919	Myo5b	18	74440936	74771493	1	ENSMUSG00000025885	18	40.1465	47.6496	40.1465	40.2096	74.5426	74.8195	74.5426	74542573	1	cis
ENSMUSG00000025885	17919	Myo5b	18	74440936	74771493	1	ENSMUSG00000025885	18	41.8739	16.9421	41.7608	42.1767	76.0779	77.2325	76.349	76348998	1	cis
ENSMUSG00000025887	12364	Casp12	9	5345430	5373032	1	ENSMUSG00000025887	9	0.356737	49.3759	0.204306	0.447305	5.41753	7.62685	6.27377	6273768	1	cis
ENSMUSG00000025887	12364	Casp12	9	5345430	5373032	1	ENSMUSG00000025887	9	4.71758	10.0046	4.04921	4.97165	17.8712	22.2199	21.2278	21227796	0	trans
ENSMUSG00000025888	12362	Casp1	9	5298517	5307265	1	ENSMUSG00000025888	9	0.128823	34.4471	0.00863524	0.447305	3.2045	7.62685	4.52937	4529369	1	cis
ENSMUSG00000025888	12362	Casp1	9	5298517	5307265	1	ENSMUSG00000025888	9	2.34596	13.5524	1.69366	2.34596	13.1268	14.6497	14.6497	14649664	0	trans
ENSMUSG00000025888	12362	Casp1	9	5298517	5307265	1	ENSMUSG00000025888	9	2.81453	12.7674	2.63782	2.81453	15.4456	15.6877	15.6877	15687663	0	trans
ENSMUSG00000025888	12362	Casp1	9	5298517	5307265	1	ENSMUSG00000025888	9	4.34388	9.87673	4.20667	4.34388	18.231	18.7646	18.7646	18764632	0	trans
ENSMUSG00000025888	12362	Casp1	9	5298517	5307265	1	ENSMUSG00000025888	9	4.83242	10.2133	4.71583	7.45642	21.2072	28.159	21.8713	21871261	0	trans
ENSMUSG00000025894	67618	Aasdhppt	9	4294793	4309471	-1	ENSMUSG00000025894	9	0.0663779	9.22125	0.00863524	0.239799	3.2045	6.1512	4.43133	4431328	1	cis
ENSMUSG00000025898	244672	Cwf19l2	9	3403592	3479236	1	ENSMUSG00000025898	9	0.0270113	60.7141	0.00863524	0.118064	3.2045	4.46374	3.63969	3639689	1	cis
ENSMUSG00000025898	244672	Cwf19l2	9	3403592	3479236	1	ENSMUSG00000025898	9	2.81453	17.2984	2.66575	2.81453	15.6105	15.6877	15.6877	15687663	0	trans
ENSMUSG00000025898	244672	Cwf19l2	9	3403592	3479236	1	ENSMUSG00000025898	9	5.23632	8.5944	5.18096	5.39815	23.1381	23.3848	23.1819	23181875	0	trans
ENSMUSG00000025899	67667	Alkbh8	9	3335140	3391154	1	ENSMUSG00000025899	18	17.4929	9.27214	17.4686	17.6678	41.9456	42.284	41.9723	41972342	0	trans
ENSMUSG00000025899	67667	Alkbh8	9	3335140	3391154	1	ENSMUSG00000025899	18	18.7918	9.62641	18.0094	18.8645	42.5143	45.5535	45.2658	45265807	0	trans
ENSMUSG00000025905	18387	Oprk1	1	5588466	5606131	1	ENSMUSG00000025905	1	0.830187	11.0845	0.0595621	2.00316	3.65711	12.741	7.5217	7521699	1	cis
ENSMUSG00000025909	71096	Sntg1	1	8361475	9299878	-1	ENSMUSG00000025909	18	17.4929	8.48148	17.4686	18.8023	41.9456	45.3518	41.9723	41972342	0	trans
ENSMUSG00000025911	76187	Adhfe1	1	9547948	9580673	1	ENSMUSG00000025911	1	0.918967	20.924	0.830187	1.019	7.5217	9.9647	9.55458	9554585	1	cis
ENSMUSG00000025920	29819	Stau2	1	16228674	16520112	-1	ENSMUSG00000025920	1	4.31921	11.6208	3.03252	4.32957	14.7148	18.7931	18.7905	18790547	0	trans
ENSMUSG00000025925	21749	Terf1	1	15805646	15844052	1	ENSMUSG00000025925	1	0.442699	10.3952	0.0583211	0.692223	3.64342	6.81883	5.52409	5524092	0	trans
ENSMUSG00000025925	21749	Terf1	1	15805646	15844052	1	ENSMUSG00000025925	1	1.2443	15.3365	1.13358	1.40698	10.1715	11.3417	10.5076	10507630	0	trans
ENSMUSG00000025925	21749	Terf1	1	15805646	15844052	1	ENSMUSG00000025925	1	3.56594	46.1583	3.53126	3.63877	15.5823	15.938	15.5901	15590146	1	cis
ENSMUSG00000025925	21749	Terf1	1	15805646	15844052	1	ENSMUSG00000025925	1	4.90609	27.4413	4.8982	5.72562	21.2617	22.1046	21.2887	21288738	0	trans
ENSMUSG00000025925	21749	Terf1	1	15805646	15844052	1	ENSMUSG00000025925	1	7.09387	15.7693	6.90907	7.13078	23.5484	23.7475	23.7315	23731510	0	trans
ENSMUSG00000025925	21749	Terf1	1	15805646	15844052	1	ENSMUSG00000025925	1	8.07864	12.1633	7.93881	8.25678	25.5186	26.3895	25.651	25651005	0	trans
ENSMUSG00000025931	74229	Paqr8	1	20890606	20939650	1	ENSMUSG00000025931	1	1.34181	9.10322	0.0583211	1.85377	3.64342	12.3556	10.8091	10809088	0	trans
ENSMUSG00000025931	74229	Paqr8	1	20890606	20939650	1	ENSMUSG00000025931	1	3.90604	25.9885	3.90576	3.90659	16.4298	16.4683	16.4426	16442608	0	trans
ENSMUSG00000025931	74229	Paqr8	1	20890606	20939650	1	ENSMUSG00000025931	1	4.21788	26.3212	4.05849	4.34911	17.753	19.087	18.4924	18492418	0	trans
ENSMUSG00000025931	74229	Paqr8	1	20890606	20939650	1	ENSMUSG00000025931	1	4.73908	31.5801	4.65214	4.79822	20.5542	21.126	20.8196	20819646	1	cis
ENSMUSG00000025933	75712	Tmem14a	1	21218575	21230167	1	ENSMUSG00000025933	1	2.5731	13.0603	2.28483	2.57585	12.8717	13.8439	13.7817	13781683	0	trans
ENSMUSG00000025933	75712	Tmem14a	1	21218575	21230167	1	ENSMUSG00000025933	1	4.90609	35.2047	4.85933	5.07416	21.1288	21.6226	21.2887	21288738	1	cis
ENSMUSG00000025934	14859	Gsta3	1	21240589	21265661	1	ENSMUSG00000025934	1	4.87632	22.8494	4.74618	5.48819	20.8904	22.0638	21.1869	21186935	1	cis
ENSMUSG00000025937	212442	Lactb2	1	13623330	13660546	-1	ENSMUSG00000025937	1	2.5667	16.3689	1.94579	2.65447	12.5185	14.2286	13.637	13637024	1	cis
ENSMUSG00000025938	240726	Slco5a1	1	12866549	12992650	-1	ENSMUSG00000025938	1	2.4744	11.228	2.28483	2.78221	12.8717	14.2971	12.9201	12920061	1	cis
ENSMUSG00000025938	240726	Slco5a1	1	12866549	12992650	-1	ENSMUSG00000025938	7	55.3442	8.74233	55.3442	55.5276	122.207	122.255	122.207	122207014	0	trans
ENSMUSG00000025940	70397	Tmem70	1	16665207	16678275	1	ENSMUSG00000025940	1	4.45503	9.69908	3.07335	4.73908	14.7481	20.8196	19.482	19481986	0	trans
ENSMUSG00000025946	213527	Pth2r	1	65282056	65389244	1	ENSMUSG00000025946	1	30.2845	9.00302	29.8858	30.4092	66.2017	67.9288	66.9436	66943552	1	cis
ENSMUSG00000025949	18711	Pikfyve	1	65186683	65278695	1	ENSMUSG00000025949	1	29.096	16.4733	28.7246	29.9006	63.7977	66.3095	64.3236	64323594	1	cis
ENSMUSG00000025950	15926	Idh1	1	65158616	65186500	-1	ENSMUSG00000025950	1	29.457	11.2952	29.275	29.8289	64.5621	66.1088	65.2849	65284905	1	cis
ENSMUSG00000025956	67099	Mettl21a	1	64606473	64617242	-1	ENSMUSG00000025956	1	25.4713	8.7729	25.4713	26.0162	57.7797	58.2758	57.7797	57779659	0	trans
ENSMUSG00000025956	67099	Mettl21a	1	64606473	64617242	-1	ENSMUSG00000025956	1	28.3822	17.2923	28.3251	28.3898	62.6092	62.7716	62.7192	62719241	1	cis
ENSMUSG00000025956	67099	Mettl21a	1	64606473	64617242	-1	ENSMUSG00000025956	1	29.9596	22.6929	29.0626	29.9596	64.3104	66.3397	66.3397	66339733	1	cis
ENSMUSG00000025956	67099	Mettl21a	1	64606473	64617242	-1	ENSMUSG00000025956	1	33.7431	9.71286	33.7429	34.1171	73.4088	73.8583	73.4156	73415566	0	trans
ENSMUSG00000025956	67099	Mettl21a	1	64606473	64617242	-1	ENSMUSG00000025956	1	34.7732	9.75212	34.4552	34.7732	74.0701	74.4235	74.4235	74423474	0	trans
ENSMUSG00000025956	67099	Mettl21a	1	64606473	64617242	-1	ENSMUSG00000025956	1	35.4709	8.80168	35.2405	35.6379	75.4269	76.6493	76.0938	76093848	0	trans
ENSMUSG00000025956	67099	Mettl21a	1	64606473	64617242	-1	ENSMUSG00000025956	1	36.0177	9.57903	35.7618	36.0473	77.0988	78.1261	78.0598	78059764	0	trans
ENSMUSG00000025961	74426	4933402D24Rik	1	63754907	63769267	-1	ENSMUSG00000025961	1	28.3251	20.7017	28.1824	28.7287	62.5929	63.8062	62.6092	62609193	1	cis
ENSMUSG00000025962	75619	Fastkd2	1	63730614	63754655	1	ENSMUSG00000025962	1	28.6711	10.9954	27.2051	28.7089	60.2527	63.765	63.5626	63562558	1	cis
ENSMUSG00000025963	76668	Mdh1b	1	63698819	63730318	-1	ENSMUSG00000025963	1	28.3822	11.8701	28.3251	28.3822	62.6092	62.7192	62.7192	62719241	1	cis
ENSMUSG00000025963	76668	Mdh1b	1	63698819	63730318	-1	ENSMUSG00000025963	1	28.7089	14.2723	28.5188	29.4321	63.1532	65.1372	63.765	63765031	1	cis
ENSMUSG00000025968	227197	Ndufs1	1	63143596	63176833	-1	ENSMUSG00000025968	12	0.681809	8.95757	0.0804358	1.5163	3.8874	8.23384	5.65212	5652123	0	trans
ENSMUSG00000025968	227197	Ndufs1	1	63143596	63176833	-1	ENSMUSG00000025968	12	27.4872	11.0558	27.4098	28.3761	70.0833	72.1783	70.3322	70332206	0	trans
ENSMUSG00000025971	68115	Maip1	1	57406328	57417953	1	ENSMUSG00000025971	1	25.4963	10.8759	24.933	26.0486	56.4892	58.4373	58.1411	58141073	1	cis
ENSMUSG00000025978	74013	Rftn2	1	55170159	55226782	-1	ENSMUSG00000025978	1	24.4284	35.8676	24.4284	24.4944	55.0107	55.1623	55.0107	55010722	1	cis
ENSMUSG00000025993	53945	Slc40a1	1	45908068	45926523	-1	ENSMUSG00000025993	1	20.9467	9.28744	20.3722	21.0183	44.0297	46.8111	45.915	45915046	1	cis
ENSMUSG00000026000	14768	Lancl1	1	67000517	67038872	-1	ENSMUSG00000026000	1	30.3525	10.5459	29.8721	30.8389	66.1892	68.732	67.0489	67048887	1	cis
ENSMUSG00000026005	66646	Rpe	1	66700831	66719805	1	ENSMUSG00000026005	1	30.3883	8.75806	29.9596	30.5163	66.3397	68.3675	67.6046	67604601	1	cis
ENSMUSG00000026009	54167	Icos	1	60977927	61000320	1	ENSMUSG00000026009	1	27.3682	11.6775	27.2672	28.3822	60.4963	62.7192	61.1275	61127501	1	cis
ENSMUSG00000026011	12477	Ctla4	1	60887000	60915832	1	ENSMUSG00000026011	1	27.3053	28.8923	27.2051	27.3637	60.2527	61.0952	60.8718	60871770	1	cis
ENSMUSG00000026011	12477	Ctla4	1	60887000	60915832	1	ENSMUSG00000026011	1	28.7196	15.7075	28.5188	28.7287	63.1532	63.8062	63.7872	63787181	0	trans
ENSMUSG00000026012	12487	Cd28	1	60716800	60773359	1	ENSMUSG00000026012	1	27.2886	13.2247	26.9752	28.3898	59.3935	62.7716	60.7073	60707313	1	cis
ENSMUSG00000026018	70375	Ica1l	1	59982490	60043184	-1	ENSMUSG00000026018	1	23.8988	8.84369	23.6884	24.2244	53.296	54.7392	54.1738	54173819	0	trans
ENSMUSG00000026018	70375	Ica1l	1	59982490	60043184	-1	ENSMUSG00000026018	1	26.7904	26.2076	26.7563	27.1248	59.3576	59.9901	59.3585	59358523	1	cis
ENSMUSG00000026018	70375	Ica1l	1	59982490	60043184	-1	ENSMUSG00000026018	1	28.7196	15.4816	28.5188	28.7835	63.1532	63.9394	63.7872	63787181	0	trans
ENSMUSG00000026018	70375	Ica1l	1	59982490	60043184	-1	ENSMUSG00000026018	1	30.26	15.8506	29.9596	30.4092	66.3397	67.9288	66.9396	66939639	0	trans
ENSMUSG00000026020	55989	Nop58	1	59684971	59719044	1	ENSMUSG00000026020	1	27.7079	9.74234	26.9752	27.8371	59.3935	61.9829	61.8279	61827859	0	trans
ENSMUSG00000026023	271697	Cdk15	1	59256906	59352993	1	ENSMUSG00000026023	1	26.3552	18.662	26.2186	26.6134	58.8254	59.3427	59.2465	59246477	1	cis
ENSMUSG00000026024	74018	Als2	1	59162926	59237231	-1	ENSMUSG00000026024	1	23.8988	13.132	23.6884	24.2244	53.296	54.7392	54.1738	54173819	0	trans
ENSMUSG00000026024	74018	Als2	1	59162926	59237231	-1	ENSMUSG00000026024	1	26.3399	27.9169	26.3359	26.4864	59.1485	59.2613	59.1564	59156386	1	cis
ENSMUSG00000026024	74018	Als2	1	59162926	59237231	-1	ENSMUSG00000026024	1	28.3846	15.5133	28.3846	28.5171	62.7356	63.0838	62.7356	62735611	0	trans
ENSMUSG00000026027	227154	Stradb	1	58973522	58995715	1	ENSMUSG00000026027	1	24.1605	13.0261	23.8252	24.3256	53.976	54.8011	54.5825	54582512	0	trans
ENSMUSG00000026027	227154	Stradb	1	58973522	58995715	1	ENSMUSG00000026027	1	26.0557	21.7272	26.0512	26.268	58.4845	58.9378	58.567	58566957	1	cis
ENSMUSG00000026028	70827	Trak2	1	58900449	58973430	-1	ENSMUSG00000026028	1	26.2973	17.1942	26.0162	26.3258	58.2758	59.1289	59.0734	59073358	1	cis
ENSMUSG00000026028	70827	Trak2	1	58900449	58973430	-1	ENSMUSG00000026028	1	28.3863	10.7289	27.7041	29.9006	61.8192	66.3095	62.7474	62747428	0	trans
ENSMUSG00000026028	70827	Trak2	1	58900449	58973430	-1	ENSMUSG00000026028	1	30.4311	10.1312	30.1509	30.4924	66.471	68.2851	67.9368	67936782	0	trans
ENSMUSG00000026031	12633	Cflar	1	58711508	58758884	1	ENSMUSG00000026031	1	26.0398	46.0802	26.0398	26.1299	58.2782	58.8236	58.2782	58278167	1	cis
ENSMUSG00000026031	12633	Cflar	1	58711508	58758884	1	ENSMUSG00000026031	1	28.3846	14.8528	28.3251	29.5024	62.6092	65.2955	62.7356	62735611	0	trans
ENSMUSG00000026035	70225	Ppil3	1	58430994	58445486	-1	ENSMUSG00000026035	1	26.055	15.5007	25.5463	26.2973	58.1565	59.0734	58.5545	58554534	1	cis
ENSMUSG00000026039	68549	Sgo2a	1	57995971	58025899	1	ENSMUSG00000026039	1	25.5463	10.6923	24.9557	26.3552	56.5206	59.2465	58.1565	58156548	1	cis
ENSMUSG00000026042	12832	Col5a2	1	45374321	45503282	-1	ENSMUSG00000026042	1	20.7208	23.7395	20.6043	20.878	44.6021	45.6633	44.9511	44951143	1	cis
ENSMUSG00000026048	22592	Ercc5	1	44147744	44181260	1	ENSMUSG00000026048	1	20.286	9.52285	18.083	21.0675	41.7952	46.8459	43.733	43733026	1	cis
ENSMUSG00000026070	16182	Il18r1	1	40465552	40500854	1	ENSMUSG00000026070	1	14.3614	18.4002	14.2964	14.9212	38.7018	39.2615	38.9301	38930108	1	cis
ENSMUSG00000026070	16182	Il18r1	1	40465552	40500854	1	ENSMUSG00000026070	1	15.9876	24.6671	15.894	16.0872	40.2559	40.4103	40.2933	40293264	1	cis
ENSMUSG00000026070	16182	Il18r1	1	40465552	40500854	1	ENSMUSG00000026070	1	16.3886	22.9301	16.3886	16.3886	40.5499	40.5499	40.5499	40549949	1	cis
ENSMUSG00000026070	16182	Il18r1	1	40465552	40500854	1	ENSMUSG00000026070	1	19.5787	20.0667	17.904	19.7414	41.6646	43.1711	43.0507	43050675	0	trans
ENSMUSG00000026072	16177	Il1r1	1	40225080	40317257	1	ENSMUSG00000026072	1	15.9876	10.8137	15.8703	16.2088	40.2527	40.5134	40.2933	40293264	1	cis
ENSMUSG00000026077	18143	Npas2	1	39193731	39363236	1	ENSMUSG00000026077	1	14.3913	15.887	14.3547	14.5841	38.8624	39.0757	39.022	39022017	1	cis
ENSMUSG00000026078	68833	Pdcl3	1	38985608	38997238	1	ENSMUSG00000026078	1	14.3696	15.6738	14.2964	14.4185	38.7018	39.0237	39.0147	39014729	1	cis
ENSMUSG00000026080	98388	Chst10	1	38863867	38898161	-1	ENSMUSG00000026080	1	13.4768	16.923	13.1485	13.5911	37.5467	38.2224	37.6706	37670630	1	cis
ENSMUSG00000026080	98388	Chst10	1	38863867	38898161	-1	ENSMUSG00000026080	1	14.3463	25.4802	13.8549	14.3913	38.436	39.022	38.776	38775950	1	cis
ENSMUSG00000026087	107734	Mrpl30	1	37890477	37898535	1	ENSMUSG00000026087	1	14.3596	10.8359	12.7472	14.3662	36.8117	38.9801	38.9125	38912513	1	cis
ENSMUSG00000026094	98267	Stk17b	1	53755506	53785224	-1	ENSMUSG00000026094	1	23.7696	12.0799	23.3647	24.2307	52.5398	54.7442	53.5444	53544384	1	cis
ENSMUSG00000026094	98267	Stk17b	1	53755506	53785224	-1	ENSMUSG00000026094	1	25.4963	9.97812	24.7589	25.5159	56.2857	58.1525	58.1411	58141073	0	trans
ENSMUSG00000026095	70396	Asnsd1	1	53344617	53352752	-1	ENSMUSG00000026095	1	23.6884	28.6687	23.6884	24.3615	53.296	54.8385	53.296	53296030	1	cis
ENSMUSG00000026095	70396	Asnsd1	1	53344617	53352752	-1	ENSMUSG00000026095	1	26.4075	11.7325	26.3552	26.4864	59.2465	59.2613	59.2507	59250749	0	trans
ENSMUSG00000026096	72085	Osgepl1	1	53313624	53326343	1	ENSMUSG00000026096	1	20.2939	9.50549	16.9177	20.3722	40.8566	44.0297	43.8236	43823565	0	trans
ENSMUSG00000026096	72085	Osgepl1	1	53313624	53326343	1	ENSMUSG00000026096	1	23.725	46.8517	23.6884	23.725	53.296	53.3837	53.3837	53383667	1	cis
ENSMUSG00000026096	72085	Osgepl1	1	53313624	53326343	1	ENSMUSG00000026096	1	24.2244	44.6539	23.998	24.2244	54.301	54.7392	54.7392	54739224	1	cis
ENSMUSG00000026096	72085	Osgepl1	1	53313624	53326343	1	ENSMUSG00000026096	1	26.4075	16.4729	26.3552	26.4864	59.2465	59.2613	59.2507	59250749	0	trans
ENSMUSG00000026097	227102	Ormdl1	1	53297095	53310309	1	ENSMUSG00000026097	1	22.2733	15.4996	21.646	22.5807	51.2136	51.8496	51.7537	51753714	1	cis
ENSMUSG00000026097	227102	Ormdl1	1	53297095	53310309	1	ENSMUSG00000026097	1	23.5763	16.973	23.5763	24.0436	53.2172	54.4473	53.2172	53217171	1	cis
ENSMUSG00000026098	227099	Pms1	1	53189187	53297018	-1	ENSMUSG00000026098	1	21.0675	8.85943	20.3722	21.2816	44.0297	47.9226	46.8459	46845949	0	trans
ENSMUSG00000026100	17700	Mstn	1	53061640	53068079	1	ENSMUSG00000026100	1	22.7069	9.27768	22.5762	23.4556	51.8289	53.2126	51.968	51967970	1	cis
ENSMUSG00000026102	16329	Inpp1	1	52785427	52817688	-1	ENSMUSG00000026102	1	18.0775	9.72428	17.904	18.2081	41.6646	42.1149	41.7922	41792237	0	trans
ENSMUSG00000026102	16329	Inpp1	1	52785427	52817688	-1	ENSMUSG00000026102	1	23.3647	47.938	23.3647	23.4556	52.5398	53.2126	52.5398	52539771	1	cis
ENSMUSG00000026104	20846	Stat1	1	52119440	52161865	1	ENSMUSG00000026104	1	22.8303	23.5221	22.6324	23.3647	51.8781	52.5398	52.0272	52027245	1	cis
ENSMUSG00000026107	109019	Nabp1	1	51465862	51478425	-1	ENSMUSG00000026107	1	22.1406	21.8488	22.0541	22.2764	51.3837	51.7896	51.4703	51470337	1	cis
ENSMUSG00000026109	56363	Tmeff2	1	50900647	51187270	1	ENSMUSG00000026109	1	23.3647	9.74919	21.9749	24.4271	51.3779	54.9786	52.5398	52539771	1	cis
ENSMUSG00000026112	76178	Coa5	1	37417084	37430103	-1	ENSMUSG00000026112	1	12.9445	26.7316	12.7472	12.9445	36.8117	37.4453	37.4453	37445302	1	cis
ENSMUSG00000026112	76178	Coa5	1	37417084	37430103	-1	ENSMUSG00000026112	1	21.0675	9.60798	20.2889	21.0675	43.766	46.8459	46.8459	46845949	0	trans
ENSMUSG00000026113	269180	Inpp4a	1	37299865	37410736	1	ENSMUSG00000026113	1	12.8488	15.9454	12.6585	13.0233	36.5657	37.4549	37.3076	37307581	1	cis
ENSMUSG00000026114	12790	Cnga3	1	37214434	37263384	1	ENSMUSG00000026114	1	12.8527	20.9781	12.7472	13.0233	36.8117	37.4549	37.3588	37358788	1	cis
ENSMUSG00000026116	56030	Tmem131	1	36792191	36943666	-1	ENSMUSG00000026116	18	18.785	9.81559	17.4686	18.8645	41.9456	45.5535	45.0366	45036611	0	trans
ENSMUSG00000026117	22637	Zap70	1	36761798	36782818	1	ENSMUSG00000026117	1	12.6633	20.5154	12.6585	12.9445	36.5657	37.4453	36.5795	36579468	1	cis
ENSMUSG00000026126	19253	Ptpn18	1	34459762	34475733	1	ENSMUSG00000026126	1	10.1376	26.4931	9.79808	10.1394	32.2962	32.8691	32.8642	32864214	1	cis
ENSMUSG00000026126	19253	Ptpn18	1	34459762	34475733	1	ENSMUSG00000026126	1	11.2348	41.6837	11.1633	11.2348	34.3784	34.4757	34.4757	34475749	1	cis
ENSMUSG00000026126	19253	Ptpn18	1	34459762	34475733	1	ENSMUSG00000026126	1	12.1725	19.5421	12.1281	12.174	35.6378	35.724	35.7211	35721123	1	cis
ENSMUSG00000026126	19253	Ptpn18	1	34459762	34475733	1	ENSMUSG00000026126	1	13.1514	16.9882	13.1169	13.6072	37.4717	38.2256	37.5615	37561494	0	trans
ENSMUSG00000026126	19253	Ptpn18	1	34459762	34475733	1	ENSMUSG00000026126	1	14.9797	15.6861	14.3913	14.9853	39.022	39.4455	39.4179	39417897	0	trans
ENSMUSG00000026131	13518	Dst	1	33908225	34308661	1	ENSMUSG00000026131	1	10.3355	9.19553	10.2831	10.5155	32.9397	33.7401	33.6974	33697351	1	cis
ENSMUSG00000026131	13518	Dst	1	33908225	34308661	1	ENSMUSG00000026131	2	42.9696	10.8093	42.9696	42.9696	90.5656	90.5673	90.5673	90567267	0	trans
ENSMUSG00000026131	13518	Dst	1	33908225	34308661	1	ENSMUSG00000026131	18	18.795	9.14202	18.0786	18.8645	42.6756	45.5535	45.3393	45339326	0	trans
ENSMUSG00000026134	19076	Prim2	1	33453810	33669795	-1	ENSMUSG00000026134	1	10.5153	34.4263	10.3327	10.5155	33.6493	33.7401	33.7314	33731402	1	cis
ENSMUSG00000026142	76867	Rhbdd1	1	82316452	82445366	1	ENSMUSG00000026142	1	35.0493	8.84046	34.1181	35.1513	73.9104	75.2958	74.9065	74906461	0	trans
ENSMUSG00000026142	76867	Rhbdd1	1	82316452	82445366	1	ENSMUSG00000026142	1	36.7318	14.3212	36.6239	36.7653	78.6184	78.8209	78.7615	78761543	0	trans
ENSMUSG00000026142	76867	Rhbdd1	1	82316452	82445366	1	ENSMUSG00000026142	1	38.099	21.1747	38.0184	38.1291	82.0921	82.6868	82.6685	82668457	1	cis
ENSMUSG00000026154	68002	Sdhaf4	1	23995939	24005656	-1	ENSMUSG00000026154	1	6.26325	19.7141	6.09987	6.27255	22.5789	22.9228	22.8926	22892643	1	cis
ENSMUSG00000026154	68002	Sdhaf4	1	23995939	24005656	-1	ENSMUSG00000026154	1	7.16908	30.8719	7.13569	7.23429	23.7496	24.3565	23.8763	23876278	1	cis
ENSMUSG00000026154	68002	Sdhaf4	1	23995939	24005656	-1	ENSMUSG00000026154	1	7.46284	23.1045	7.44259	7.5132	24.568	25.0301	24.7005	24700496	1	cis
ENSMUSG00000026154	68002	Sdhaf4	1	23995939	24005656	-1	ENSMUSG00000026154	1	9.71181	10.3544	9.52293	9.94899	31.579	32.4188	32.0822	32082234	0	trans
ENSMUSG00000026156	280645	B3gat2	1	23761753	23849158	1	ENSMUSG00000026156	1	3.09109	12.1152	3.07335	3.38262	14.7481	15.2248	14.7639	14763878	0	trans
ENSMUSG00000026156	280645	B3gat2	1	23761753	23849158	1	ENSMUSG00000026156	1	7.19522	31.5119	6.43523	7.21502	23.054	24.2384	24.0983	24098293	1	cis
ENSMUSG00000026158	70155	Ogfrl1	1	23366424	23397772	-1	ENSMUSG00000026158	1	6.26325	9.90663	5.72562	6.64036	22.1046	23.4849	22.8926	22892643	1	cis
ENSMUSG00000026159	15463	Agfg1	1	82839483	82901182	1	ENSMUSG00000026159	1	38.4972	9.72561	38.2247	38.8003	82.8095	83.6409	83.5973	83597342	1	cis
ENSMUSG00000026162	NA	Nhej1	1	74967139	75125200	-1	ENSMUSG00000026162	1	35.0499	12.655	34.8211	35.1513	74.5199	75.2958	74.9248	74924786	1	cis
ENSMUSG00000026163	77629	Sphkap	1	83254139	83408200	-1	ENSMUSG00000026163	1	38.4892	9.29954	38.3747	38.9081	82.9744	83.8657	83.396	83396013	1	cis
ENSMUSG00000026167	22409	Wnt10a	1	74791516	74804179	1	ENSMUSG00000026167	1	35.0491	11.0628	33.9798	35.1513	73.8003	75.2958	74.9018	74901757	1	cis
ENSMUSG00000026170	104086	Cyp27a1	1	74713574	74737892	1	ENSMUSG00000026170	1	35.0514	13.6488	34.8211	35.1513	74.5199	75.2958	74.9726	74972645	1	cis
ENSMUSG00000026172	66821	Bcs1l	1	74588289	74592443	1	ENSMUSG00000026172	1	35.2405	8.67244	34.9259	35.7217	74.8204	76.874	75.4269	75426900	1	cis
ENSMUSG00000026175	22349	Vil1	1	74409376	74435559	1	ENSMUSG00000026175	1	34.794	12.0106	34.3014	34.8278	73.9811	74.5304	74.4743	74474264	1	cis
ENSMUSG00000026176	227292	Ctdsp1	1	74391509	74397285	1	ENSMUSG00000026176	12	0.432275	9.65629	0.120914	0.677257	4.40466	5.59394	5.34812	5348123	0	trans
ENSMUSG00000026179	56695	Pnkd	1	74284930	74353694	1	ENSMUSG00000026179	1	32.9289	9.62191	31.9202	33.2728	70.2864	72.183	71.4307	71430679	0	trans
ENSMUSG00000026179	56695	Pnkd	1	74284930	74353694	1	ENSMUSG00000026179	1	35.1811	12.2123	34.1898	35.1831	73.9372	75.3618	75.3008	75300830	1	cis
ENSMUSG00000026185	16011	Igfbp5	1	72857932	72874884	-1	ENSMUSG00000026185	1	33.2351	16.1103	33.2351	33.7428	72.1523	73.4061	72.1523	72152317	1	cis
ENSMUSG00000026187	22596	Xrcc5	1	72307421	72394952	1	ENSMUSG00000026187	1	33.5602	20.3593	33.2989	33.7428	72.1986	73.4061	72.494	72494000	1	cis
ENSMUSG00000026188	271711	Tmem169	1	72284369	72303104	1	ENSMUSG00000026188	1	33.7429	8.76603	32.2873	34.1171	70.8598	73.8583	73.4088	73408825	1	cis
ENSMUSG00000026189	111175	Pecr	1	72259167	72284314	-1	ENSMUSG00000026189	1	33.6651	10.3557	32.2544	33.7428	70.8562	73.4061	73.0473	73047294	1	cis
ENSMUSG00000026192	108147	Atic	1	71557150	71579631	1	ENSMUSG00000026192	1	28.76	10.0838	28.5114	29.0671	62.8535	64.3126	63.8714	63871375	0	trans
ENSMUSG00000026192	108147	Atic	1	71557150	71579631	1	ENSMUSG00000026192	1	29.8812	9.16301	29.5919	30.1012	65.3705	66.4514	66.1975	66197457	0	trans
ENSMUSG00000026192	108147	Atic	1	71557150	71579631	1	ENSMUSG00000026192	1	31.3488	20.5255	31.1903	31.7939	69.3022	70.1955	69.5225	69522469	0	trans
ENSMUSG00000026192	108147	Atic	1	71557150	71579631	1	ENSMUSG00000026192	1	33.0424	36.777	32.9448	33.1119	71.5744	72.118	71.8573	71857285	1	cis
ENSMUSG00000026192	108147	Atic	1	71557150	71579631	1	ENSMUSG00000026192	1	34.5427	9.52735	34.4033	34.9259	74.0571	74.8204	74.1648	74164838	0	trans
ENSMUSG00000026199	52231	Ankzf1	1	75192151	75199387	1	ENSMUSG00000026199	1	35.0556	13.2939	34.7646	35.1513	74.4209	75.2958	74.9933	74993302	1	cis
ENSMUSG00000026205	22626	Slc23a3	1	75125541	75133890	-1	ENSMUSG00000026205	1	35.1513	10.8025	34.8211	35.1513	74.5199	75.2958	75.2958	75295764	1	cis
ENSMUSG00000026209	13437	Dnpep	1	75307896	75317990	-1	ENSMUSG00000026209	1	30.4006	9.63151	30.0259	31.1903	66.3928	69.3022	67.7951	67795091	0	trans
ENSMUSG00000026209	13437	Dnpep	1	75307896	75317990	-1	ENSMUSG00000026209	1	35.1831	12.6889	34.9259	35.7217	74.8204	76.874	75.3618	75361787	1	cis
ENSMUSG00000026209	13437	Dnpep	1	75307896	75317990	-1	ENSMUSG00000026209	1	37.0164	10.5972	36.8063	37.412	79.1094	81.2909	80.2531	80253118	0	trans
ENSMUSG00000026213	71728	Stk11ip	1	75521529	75537335	1	ENSMUSG00000026213	1	33.9953	10.8636	33.8323	34.2673	73.7851	73.9787	73.8068	73806841	1	cis
ENSMUSG00000026213	71728	Stk11ip	1	75521529	75537335	1	ENSMUSG00000026213	1	35.2488	19.9201	35.2405	35.2656	75.4269	75.5435	75.5264	75526422	1	cis
ENSMUSG00000026220	71781	Slc16a14	1	84905898	84935134	-1	ENSMUSG00000026220	1	39.2263	12.8422	38.8261	39.5202	83.6912	86.4042	84.8096	84809635	1	cis
ENSMUSG00000026222	20684	Sp100	1	85649988	85709998	1	ENSMUSG00000026222	1	39.0047	13.153	38.8261	39.7178	83.6912	86.9886	84.2317	84231746	1	cis
ENSMUSG00000026224	NA	4933407L21Rik	1	85928483	85940624	1	ENSMUSG00000026224	1	39.4989	19.2786	39.2062	39.5264	84.7508	86.63	85.6634	85663416	1	cis
ENSMUSG00000026245	23874	Farsb	1	78417975	78488897	-1	ENSMUSG00000026245	1	36.6732	11.4042	36.1362	36.8042	78.1737	79.0935	78.664	78663963	1	cis
ENSMUSG00000026249	20720	Serpine2	1	79794197	79861180	-1	ENSMUSG00000026249	1	36.7728	8.66904	36.5214	37.0727	78.565	80.3715	78.8553	78855299	1	cis
ENSMUSG00000026258	73234	3110079O15Rik	1	87470271	87475482	1	ENSMUSG00000026258	1	40.7615	12.0077	38.8746	41.0615	83.7422	89.6738	88.9849	88984913	1	cis
ENSMUSG00000026260	67273	Ndufa10	1	92439010	92473860	-1	ENSMUSG00000026260	1	43.4525	12.2564	42.9933	44.2967	92.3547	94.4176	92.8703	92870342	1	cis
ENSMUSG00000026270	23830	Capn10	1	92934376	92947941	1	ENSMUSG00000026270	18	17.5717	9.21912	17.4686	18.2624	41.9456	43.0285	42.1595	42159490	0	trans
ENSMUSG00000026274	269224	Pask	1	93308770	93343482	-1	ENSMUSG00000026274	1	41.9529	13.8138	41.8809	42.0693	90.9833	91.4463	91.2163	91216258	0	trans
ENSMUSG00000026274	269224	Pask	1	93308770	93343482	-1	ENSMUSG00000026274	1	44.1005	12.9446	43.7314	44.2885	92.9854	94.1782	93.2921	93292072	1	cis
ENSMUSG00000026275	66385	Ppp1r7	1	93342854	93373489	1	ENSMUSG00000026275	1	44.1005	11.7494	44.0688	44.8654	93.2197	96.3017	93.2921	93292072	1	cis
ENSMUSG00000026278	51800	Bok	1	93685660	93695764	1	ENSMUSG00000026278	1	44.1581	17.9443	44.1097	44.8654	93.3444	96.3017	93.3989	93398873	1	cis
ENSMUSG00000026278	51800	Bok	1	93685660	93695764	1	ENSMUSG00000026278	1	45.9153	14.0177	45.8251	46.673	102.043	106.283	103.779	103779451	0	trans
ENSMUSG00000026285	18566	Pdcd1	1	94038305	94052553	-1	ENSMUSG00000026285	1	44.2354	12.9265	44.1556	44.8654	93.3962	96.3017	93.6789	93678947	1	cis
ENSMUSG00000026295	75396	Spp2	1	88406961	88426438	1	ENSMUSG00000026295	1	40.4453	13.6804	40.4453	41.2502	88.1646	90.0682	88.1646	88164636	1	cis
ENSMUSG00000026303	171531	Mlph	1	90915085	90951142	1	ENSMUSG00000026303	1	41.8675	24.2815	41.7231	41.9529	90.9356	91.2163	90.9808	90980815	1	cis
ENSMUSG00000026305	16978	Lrrfip1	1	90998737	91128944	1	ENSMUSG00000026305	1	42.6864	13.5031	41.7231	42.8346	90.9356	92.3399	92.2513	92251348	1	cis
ENSMUSG00000026307	50880	Scly	1	91298338	91321075	1	ENSMUSG00000026307	1	41.7231	20.9347	41.5618	41.7381	90.9082	90.952	90.9356	90935596	1	cis
ENSMUSG00000026307	50880	Scly	1	91298338	91321075	1	ENSMUSG00000026307	1	42.0158	20.7724	42.0158	42.0577	91.2304	91.2416	91.2304	91230394	1	cis
ENSMUSG00000026311	65247	Asb1	1	91540544	91559589	1	ENSMUSG00000026311	1	42.0689	17.3505	42.0158	42.1903	91.2304	91.5281	91.3837	91383704	1	cis
ENSMUSG00000026312	241201	Cdh7	1	109982431	110140157	1	ENSMUSG00000026312	1	47.4637	14.6035	47.4462	47.8313	109.533	114.481	109.541	109540731	1	cis
ENSMUSG00000026315	20725	Serpinb8	1	107590006	107610484	1	ENSMUSG00000026315	1	46.9096	16.0901	46.8892	47.0936	106.754	107.705	106.943	106942683	1	cis
ENSMUSG00000026317	26889	Cln8	8	14881335	14901720	1	ENSMUSG00000026317	8	3.21322	9.04804	2.8693	3.28944	14.2043	14.6292	14.5627	14562682	1	cis
ENSMUSG00000026317	26889	Cln8	8	14881335	14901720	1	ENSMUSG00000026317	8	3.52861	9.58424	3.43633	4.25794	14.9937	16.2864	15.1222	15122216	1	cis
ENSMUSG00000026321	21934	Tnfrsf11a	1	105780718	105847981	1	ENSMUSG00000026321	1	45.0118	14.9207	44.6592	45.1143	95.4805	97.7277	97.1442	97144227	0	trans
ENSMUSG00000026321	21934	Tnfrsf11a	1	105780718	105847981	1	ENSMUSG00000026321	1	46.8844	27.8034	46.1232	46.9107	104.877	106.956	106.74	106739875	1	cis
ENSMUSG00000026339	70829	Ccdc93	1	121431049	121506460	1	ENSMUSG00000026339	1	50.2592	15.9713	49.844	50.7109	121.156	122.548	122.128	122127625	1	cis
ENSMUSG00000026342	74150	Slc35f5	1	125560595	125595820	1	ENSMUSG00000026342	1	51.2994	15.8642	51.0351	51.4766	124.696	125.773	125.199	125199295	1	cis
ENSMUSG00000026344	72585	Lypd1	1	125867622	125913101	-1	ENSMUSG00000026344	1	48.9867	13.6304	48.9844	49.2001	119.526	119.995	119.538	119538442	0	trans
ENSMUSG00000026344	72585	Lypd1	1	125867622	125913101	-1	ENSMUSG00000026344	1	50.3375	12.5028	49.9419	50.4265	121.218	122.351	122.209	122209462	0	trans
ENSMUSG00000026344	72585	Lypd1	1	125867622	125913101	-1	ENSMUSG00000026344	1	51.677	44.2576	51.5022	51.7277	126.012	126.514	126.394	126394192	1	cis
ENSMUSG00000026344	72585	Lypd1	1	125867622	125913101	-1	ENSMUSG00000026344	1	52.4807	19.7453	52.4329	52.4807	128.871	128.917	128.917	128917311	0	trans
ENSMUSG00000026349	NA	Ccnt2	1	127774164	127808061	1	ENSMUSG00000026349	1	49.9881	10.4562	49.844	50.4168	121.156	122.336	121.329	121329451	0	trans
ENSMUSG00000026349	NA	Ccnt2	1	127774164	127808061	1	ENSMUSG00000026349	1	52.3391	16.4966	52.0941	52.3826	127.372	128.804	128.408	128408246	1	cis
ENSMUSG00000026349	NA	Ccnt2	1	127774164	127808061	1	ENSMUSG00000026349	1	54.6793	9.10818	54.674	55.2401	134.256	135.572	134.34	134340302	0	trans
ENSMUSG00000026354	226413	Lct	1	128284756	128328318	-1	ENSMUSG00000026354	1	49.1973	10.2656	49.1876	49.2187	119.918	120.111	119.979	119978556	0	trans
ENSMUSG00000026354	226413	Lct	1	128284756	128328318	-1	ENSMUSG00000026354	1	51.9384	63.6365	51.9241	51.953	126.821	126.926	126.873	126873122	1	cis
ENSMUSG00000026354	226413	Lct	1	128284756	128328318	-1	ENSMUSG00000026354	1	52.3035	81.7709	52.0927	52.3205	127.342	128.354	127.989	127989474	1	cis
ENSMUSG00000026354	226413	Lct	1	128284756	128328318	-1	ENSMUSG00000026354	1	53.762	43.4642	53.3048	53.8928	130.886	132.584	132.381	132380513	0	trans
ENSMUSG00000026354	226413	Lct	1	128284756	128328318	-1	ENSMUSG00000026354	1	58.1356	10.8943	57.0112	58.2877	137.764	142.166	141.077	141076977	0	trans
ENSMUSG00000026355	17219	Mcm6	1	128331590	128359664	-1	ENSMUSG00000026355	1	52.381	30.6832	52.3313	52.381	128.387	128.536	128.535	128534738	1	cis
ENSMUSG00000026355	17219	Mcm6	1	128331590	128359664	-1	ENSMUSG00000026355	1	53.9038	15.0872	53.762	53.959	132.381	133.157	132.628	132628058	0	trans
ENSMUSG00000026360	19735	Rgs2	1	143999338	144004161	-1	ENSMUSG00000026360	1	58.489	14.2506	58.489	59.0602	143.681	144.97	143.681	143681219	1	cis
ENSMUSG00000026360	19735	Rgs2	1	143999338	144004161	-1	ENSMUSG00000026360	1	61.73	8.54256	60.4539	62.6167	152.432	155.016	154.144	154143508	0	trans
ENSMUSG00000026377	67949	Nifk	1	118321839	118333822	1	ENSMUSG00000026377	1	46.1329	11.9246	45.9015	46.3201	103.143	105.261	104.923	104923314	0	trans
ENSMUSG00000026377	67949	Nifk	1	118321839	118333822	1	ENSMUSG00000026377	1	48.4584	51.8211	48.3716	48.8312	117.466	119.159	118.853	118852804	1	cis
ENSMUSG00000026377	67949	Nifk	1	118321839	118333822	1	ENSMUSG00000026377	1	51.3056	21.2726	51.3056	51.953	125.25	126.926	125.25	125249904	0	trans
ENSMUSG00000026377	67949	Nifk	1	118321839	118333822	1	ENSMUSG00000026377	1	52.3826	14.5627	52.3825	52.4329	128.786	128.871	128.804	128803901	0	trans
ENSMUSG00000026380	81879	Tfcp2l1	1	118627945	118685168	1	ENSMUSG00000026380	1	48.3856	12.4847	48.3716	48.8302	117.466	119.149	118.196	118195743	1	cis
ENSMUSG00000026385	13167	Dbi	1	120113280	120121078	-1	ENSMUSG00000026385	1	49.097	15.0522	48.9586	49.1883	119.383	119.923	119.888	119887923	1	cis
ENSMUSG00000026385	13167	Dbi	1	120113280	120121078	-1	ENSMUSG00000026385	X	26.2318	8.78643	25.7393	26.5538	56.7434	57.7469	57.0897	57089659	0	trans
ENSMUSG00000026388	73103	3110009E18Rik	1	120121187	120188189	1	ENSMUSG00000026388	1	50.9948	8.66276	49.371	51.2894	120.438	125.106	124.301	124300741	0	trans
ENSMUSG00000026389	68428	Steap3	1	120190757	120272705	-1	ENSMUSG00000026389	1	45.0616	9.12797	45.0016	46.0506	97.0039	104.777	97.5902	97590245	0	trans
ENSMUSG00000026389	68428	Steap3	1	120190757	120272705	-1	ENSMUSG00000026389	1	49.2214	28.4666	49.1876	49.3957	119.918	120.668	120.128	120127619	1	cis
ENSMUSG00000026389	68428	Steap3	1	120190757	120272705	-1	ENSMUSG00000026389	1	51.3056	11.0086	51.3056	51.4672	125.25	125.722	125.25	125249904	0	trans
ENSMUSG00000026399	13136	Cd55	1	130439027	130462744	-1	ENSMUSG00000026399	1	52.8901	32.9916	52.8901	53.1107	130.182	130.295	130.182	130181830	1	cis
ENSMUSG00000026399	13136	Cd55	1	130439027	130462744	-1	ENSMUSG00000026399	1	54.9029	19.6191	54.8808	55.1901	134.673	135.359	135.018	135017599	0	trans
ENSMUSG00000026404	67997	Ddx59	1	136415271	136440158	1	ENSMUSG00000026404	1	52.3816	10.8656	51.94	53.3529	126.879	130.998	128.628	128627956	0	trans
ENSMUSG00000026404	67997	Ddx59	1	136415271	136440158	1	ENSMUSG00000026404	1	56.0832	22.2315	55.8648	56.0964	136.158	136.552	136.512	136512301	1	cis
ENSMUSG00000026405	12269	C4bp	1	130634773	130661632	-1	ENSMUSG00000026405	1	49.8032	10.8482	49.2247	49.844	120.148	121.156	121.104	121104049	0	trans
ENSMUSG00000026405	12269	C4bp	1	130634773	130661632	-1	ENSMUSG00000026405	1	52.8404	17.3053	52.6952	52.8901	129.694	130.182	130.116	130115808	1	cis
ENSMUSG00000026405	12269	C4bp	1	130634773	130661632	-1	ENSMUSG00000026405	1	55.2151	9.02378	54.674	55.2401	134.256	135.572	135.486	135486288	0	trans
ENSMUSG00000026405	12269	C4bp	1	130634773	130661632	-1	ENSMUSG00000026405	1	56.0795	9.03668	55.4527	56.6139	135.957	137.219	136.501	136501167	0	trans
ENSMUSG00000026407	12292	Cacna1s	1	136052750	136119822	1	ENSMUSG00000026407	1	48.2867	9.04859	47.7267	49.1	113.327	119.889	116.172	116171998	0	trans
ENSMUSG00000026407	12292	Cacna1s	1	136052750	136119822	1	ENSMUSG00000026407	1	53.8995	24.8663	53.7424	53.9001	132.375	132.613	132.611	132610932	0	trans
ENSMUSG00000026407	12292	Cacna1s	1	136052750	136119822	1	ENSMUSG00000026407	1	55.7008	71.2526	55.4318	56.0795	135.913	136.501	136.108	136108121	1	cis
ENSMUSG00000026407	12292	Cacna1s	1	136052750	136119822	1	ENSMUSG00000026407	1	56.9323	37.4857	56.6139	57.01	137.219	137.748	137.541	137540569	1	cis
ENSMUSG00000026407	12292	Cacna1s	1	136052750	136119822	1	ENSMUSG00000026407	1	59.2266	17.4057	59.1311	59.5037	145.299	150.538	147.427	147427028	0	trans
ENSMUSG00000026409	18640	Pfkfb2	1	130689182	130729253	-1	ENSMUSG00000026409	1	53.1589	19.4504	52.8566	53.3529	130.163	130.998	130.68	130679889	1	cis
ENSMUSG00000026409	18640	Pfkfb2	1	130689182	130729253	-1	ENSMUSG00000026409	1	54.674	12.2964	54.5218	55.2401	134.185	135.572	134.256	134255931	0	trans
ENSMUSG00000026411	66241	Tmem9	1	136008150	136035342	1	ENSMUSG00000026411	1	55.4318	17.7506	55.4103	56.0832	135.867	136.512	135.913	135912734	1	cis
ENSMUSG00000026414	21956	Tnnt2	1	135836354	135852260	1	ENSMUSG00000026414	1	50.0398	11.5797	49.844	50.4168	121.156	122.336	121.395	121395411	0	trans
ENSMUSG00000026414	21956	Tnnt2	1	135836354	135852260	1	ENSMUSG00000026414	1	52.0193	15.1719	52.0158	52.2272	127.044	127.643	127.049	127049404	0	trans
ENSMUSG00000026414	21956	Tnnt2	1	135836354	135852260	1	ENSMUSG00000026414	1	53.9001	22.9199	53.7688	53.959	132.384	133.157	132.613	132613166	0	trans
ENSMUSG00000026414	21956	Tnnt2	1	135836354	135852260	1	ENSMUSG00000026414	1	55.4103	72.8203	55.4103	55.6939	135.867	136.02	135.867	135866870	1	cis
ENSMUSG00000026417	18703	Pigr	1	130826684	130852249	1	ENSMUSG00000026417	17	45.7597	9.04046	45.3006	46.6021	79.7282	80.9583	80.0856	80085607	0	trans
ENSMUSG00000026418	21952	Tnni1	1	135779434	135810989	1	ENSMUSG00000026418	1	55.2742	30.8193	55.2742	55.3174	135.689	135.817	135.689	135689183	1	cis
ENSMUSG00000026426	68724	Arl8a	1	135146824	135156269	1	ENSMUSG00000026426	1	74.7656	8.992	74.7609	74.7869	173.643	174.037	173.714	173714321	0	trans
ENSMUSG00000026427	16865	Eif2d	1	131153181	131187658	1	ENSMUSG00000026427	1	53.406	12.2269	53.1621	53.9199	130.682	132.693	131.82	131819995	1	cis
ENSMUSG00000026427	16865	Eif2d	1	131153181	131187658	1	ENSMUSG00000026427	1	54.9535	8.80817	54.8123	55.4103	134.536	135.867	135.086	135086040	0	trans
ENSMUSG00000026430	54354	Rassf5	1	131176410	131245258	-1	ENSMUSG00000026430	1	53.406	20.7428	53.2961	53.406	130.879	131.82	131.82	131819995	1	cis
ENSMUSG00000026430	54354	Rassf5	1	131176410	131245258	-1	ENSMUSG00000026430	1	55.8882	15.3073	55.4103	56.0964	135.867	136.552	136.284	136283698	0	trans
ENSMUSG00000026433	226422	Rab29	1	131867224	131872887	1	ENSMUSG00000026433	1	52.8901	8.63879	52.3826	53.6516	128.804	132.328	130.182	130181830	1	cis
ENSMUSG00000026436	13714	Elk4	1	132007607	132032612	1	ENSMUSG00000026436	1	54.0422	12.0771	53.2348	54.0606	130.832	133.352	133.265	133265148	1	cis
ENSMUSG00000026455	240756	Klhl12	1	134455531	134491018	1	ENSMUSG00000026455	1	54.6844	14.5462	54.0749	54.8668	133.396	134.672	134.42	134420271	1	cis
ENSMUSG00000026456	72017	Cyb5r1	1	134405559	134411740	1	ENSMUSG00000026456	1	54.8081	16.1616	54.5218	54.8096	134.185	134.494	134.47	134469534	1	cis
ENSMUSG00000026457	72674	Adipor1	1	134415378	134433351	1	ENSMUSG00000026457	1	52.0168	8.69621	51.9586	52.3391	126.946	128.408	127.045	127045141	0	trans
ENSMUSG00000026457	72674	Adipor1	1	134415378	134433351	1	ENSMUSG00000026457	1	54.2397	12.0997	53.8338	54.6844	132.481	134.42	133.491	133491208	1	cis
ENSMUSG00000026463	381290	Atp2b4	1	133699457	133801041	-1	ENSMUSG00000026463	1	54.2397	14.5338	54.0749	55.2401	133.396	135.572	133.491	133491208	1	cis
ENSMUSG00000026469	19775	Xpr1	1	155275701	155417415	-1	ENSMUSG00000026469	18	17.4709	8.9582	17.4173	18.1788	41.8898	42.8214	41.948	41947973	0	trans
ENSMUSG00000026470	58244	Stx6	1	155158715	155208256	1	ENSMUSG00000026470	1	63.4721	9.67104	62.6686	63.6506	155.105	156.187	155.81	155809944	1	cis
ENSMUSG00000026471	15064	Mr1	1	155127277	155146814	-1	ENSMUSG00000026471	1	62.6686	10.4402	61.4968	63.6506	153.912	156.187	155.105	155104914	1	cis
ENSMUSG00000026471	15064	Mr1	1	155127277	155146814	-1	ENSMUSG00000026471	1	65.2786	9.88502	64.6092	66.3917	158.231	161.231	159.348	159347729	0	trans
ENSMUSG00000026473	14645	Glul	1	153899944	153909723	1	ENSMUSG00000026473	1	61.5123	10.7968	61.0759	62.6051	153.545	154.996	153.933	153932716	1	cis
ENSMUSG00000026475	19734	Rgs16	1	153740349	153745468	1	ENSMUSG00000026475	1	61.0998	20.6571	60.5822	62.3082	152.971	154.617	153.554	153554451	1	cis
ENSMUSG00000026475	19734	Rgs16	1	153740349	153745468	1	ENSMUSG00000026475	1	64.688	13.2342	64.6092	65.2243	158.231	159.286	158.379	158379242	0	trans
ENSMUSG00000026478	226519	Lamc1	1	153218922	153332786	-1	ENSMUSG00000026478	2	42.9696	8.67824	42.9696	42.9696	90.5656	90.5673	90.5656	90565620	0	trans
ENSMUSG00000026479	16782	Lamc2	1	153122756	153186447	-1	ENSMUSG00000026479	1	60.7481	71.7949	60.6412	60.9157	153.201	153.432	153.285	153285376	1	cis
ENSMUSG00000026482	19731	Rgl1	1	152516760	152766351	-1	ENSMUSG00000026482	1	60.3495	11.0173	59.9168	61.0759	151.712	153.545	152.19	152190106	1	cis
ENSMUSG00000026489	67426	Coq8a	1	180165238	180199602	-1	ENSMUSG00000026489	1	77.5203	20.5474	77.4326	77.5392	179.915	180.241	180.132	180131616	1	cis
ENSMUSG00000026490	226751	Cdc42bpa	1	179960472	180165603	1	ENSMUSG00000026490	18	18.795	10.6803	17.4929	18.8609	41.9723	45.47	45.3393	45339326	0	trans
ENSMUSG00000026491	226747	Ahctf1	1	179744894	179803680	-1	ENSMUSG00000026491	2	42.9696	9.51014	42.9696	42.9696	90.5656	90.5673	90.5673	90567267	0	trans
ENSMUSG00000026492	15278	Tfb2m	1	179528055	179546267	-1	ENSMUSG00000026492	1	76.7969	23.7329	76.1925	76.8174	176.631	178.67	177.713	177713010	1	cis
ENSMUSG00000026492	15278	Tfb2m	1	179528055	179546267	-1	ENSMUSG00000026492	1	77.1725	27.6849	76.9699	77.4509	178.979	179.936	179.512	179511712	1	cis
ENSMUSG00000026495	68226	Efcab2	1	178406085	178484513	1	ENSMUSG00000026495	1	76.4706	10.8867	76.1925	76.6656	176.631	177.376	177.335	177334957	1	cis
ENSMUSG00000026502	78825	Desi2	1	178187417	178257301	1	ENSMUSG00000026502	1	76.8107	25.0216	76.7686	76.8328	177.475	178.715	178.359	178358745	1	cis
ENSMUSG00000026504	76816	Sdccag8	1	176814660	177020437	1	ENSMUSG00000026504	1	76.4356	21.5201	76.3009	76.4385	176.685	177.198	177.186	177186382	1	cis
ENSMUSG00000026509	12334	Capn2	1	182467260	182517608	-1	ENSMUSG00000026509	1	76.9699	11.2403	76.9224	77.3266	178.759	179.863	178.979	178979315	0	trans
ENSMUSG00000026509	12334	Capn2	1	182467260	182517608	-1	ENSMUSG00000026509	1	79.2648	38.9645	79.2648	79.2991	182.389	182.478	182.389	182389498	1	cis
ENSMUSG00000026510	209456	Trp53bp2	1	182409172	182462432	1	ENSMUSG00000026510	1	79.2648	10.5823	79.2648	79.2991	182.389	182.478	182.389	182389498	1	cis
ENSMUSG00000026511	27058	Srp9	1	182124737	182132407	1	ENSMUSG00000026511	1	75.1912	12.1828	74.9961	75.1935	174.831	175.525	175.511	175510999	0	trans
ENSMUSG00000026511	27058	Srp9	1	182124737	182132407	1	ENSMUSG00000026511	1	76.8039	11.6338	75.6036	76.8101	175.934	178.331	178.04	178040111	0	trans
ENSMUSG00000026511	27058	Srp9	1	182124737	182132407	1	ENSMUSG00000026511	1	78.9722	37.9284	78.6833	78.9722	181.805	182.129	182.129	182129461	1	cis
ENSMUSG00000026514	72978	Cnih3	1	181352628	181460641	1	ENSMUSG00000026514	1	78.3653	13.1545	77.9525	79.086	180.436	182.358	181.449	181448885	1	cis
ENSMUSG00000026516	67459	Nvl	1	181087138	181144204	-1	ENSMUSG00000026516	1	78.3484	107.112	78.3484	78.3653	181.087	181.449	181.087	181086598	1	cis
ENSMUSG00000026519	208795	Tmem63a	1	180942344	180975112	1	ENSMUSG00000026519	1	78.3555	13.4403	78.3103	79.7758	180.781	182.806	181.239	181238550	1	cis
ENSMUSG00000026520	69051	Pycr2	1	180904293	180908088	1	ENSMUSG00000026520	18	17.5692	8.82478	17.4333	18.6507	41.9098	44.4471	42.144	42143999	0	trans
ENSMUSG00000026523	75820	Wdr64	1	175698593	175815734	1	ENSMUSG00000026523	1	75.8049	14.8641	75.2484	75.9412	175.563	176.085	176.032	176031816	1	cis
ENSMUSG00000026527	24012	Rgs7	1	175059087	175492500	-1	ENSMUSG00000026527	4	58.8038	8.86466	58.6791	58.8945	135.743	135.942	135.866	135866157	0	trans
ENSMUSG00000026535	26388	Ifi202b	1	173962568	173982744	-1	ENSMUSG00000026535	1	74.7842	8.87944	74.7609	75.8052	173.643	176.044	173.995	173995242	1	cis
ENSMUSG00000026546	71870	Cfap45	1	172520801	172545870	1	ENSMUSG00000026546	1	74.6435	12.4016	74.508	74.6435	172.438	172.85	172.85	172850152	1	cis
ENSMUSG00000026547	21346	Tagln2	1	172500047	172507380	1	ENSMUSG00000026547	1	74.6213	13.5469	73.8301	74.7411	171.8	173.373	172.707	172706936	1	cis
ENSMUSG00000026553	12847	Copa	1	172082529	172122330	1	ENSMUSG00000026553	1	71.5241	10.8005	70.5489	71.8952	168.032	169.126	168.523	168523449	0	trans
ENSMUSG00000026553	12847	Copa	1	172082529	172122330	1	ENSMUSG00000026553	1	73.9471	19.3485	73.5286	74.0845	171.47	172.128	171.992	171991896	1	cis
ENSMUSG00000026553	12847	Copa	1	172082529	172122330	1	ENSMUSG00000026553	1	74.9197	11.2951	74.8698	75.1877	174.556	175.504	174.599	174598604	0	trans
ENSMUSG00000026554	98193	Dcaf8	1	172148084	172197005	1	ENSMUSG00000026554	1	71.65	10.9563	70.608	71.8332	168.058	169.053	168.848	168847702	0	trans
ENSMUSG00000026554	98193	Dcaf8	1	172148084	172197005	1	ENSMUSG00000026554	1	73.8707	13.3161	73.5171	74.3302	171.462	172.335	171.967	171966568	1	cis
ENSMUSG00000026554	98193	Dcaf8	1	172148084	172197005	1	ENSMUSG00000026554	1	74.9961	14.8724	74.9197	75.1877	174.599	175.504	174.831	174830659	0	trans
ENSMUSG00000026556	93840	Vangl2	1	172000960	172028444	-1	ENSMUSG00000026556	1	72.2847	14.3472	72.0689	73.0774	169.911	171.041	170.705	170705038	1	cis
ENSMUSG00000026556	93840	Vangl2	1	172000960	172028444	-1	ENSMUSG00000026556	1	74.3302	15.81	73.5171	74.3302	171.462	172.335	172.335	172334992	1	cis
ENSMUSG00000026558	80914	Uck2	1	167222883	167285320	-1	ENSMUSG00000026558	1	70.192	9.37687	70.0002	70.4663	167.194	167.997	167.244	167244454	1	cis
ENSMUSG00000026563	27878	Tada1	1	166379097	166393621	1	ENSMUSG00000026563	1	69.0562	17.2256	68.9913	69.4997	165.302	166.575	165.308	165308166	1	cis
ENSMUSG00000026564	240892	Dusp27	1	166098148	166127922	-1	ENSMUSG00000026564	1	69.308	15.6858	69.2247	70.0058	165.624	167.196	166.137	166137112	1	cis
ENSMUSG00000026566	68481	Mpzl1	1	165592240	165634538	-1	ENSMUSG00000026566	1	69.0302	8.73855	68.6926	69.233	164.785	165.676	165.306	165305512	1	cis
ENSMUSG00000026567	271639	Adcy10	1	165485183	165576774	1	ENSMUSG00000026567	1	69.2158	15.4091	68.9913	69.9428	165.302	167.181	165.564	165563602	1	cis
ENSMUSG00000026568	70456	Mpc2	1	165460637	165481214	1	ENSMUSG00000026568	1	64.6092	8.76127	63.8625	65.0956	156.712	159.154	158.231	158231393	0	trans
ENSMUSG00000026568	70456	Mpc2	1	165460637	165481214	1	ENSMUSG00000026568	1	69.0302	25.9304	69.0302	69.2158	165.306	165.564	165.306	165305512	1	cis
ENSMUSG00000026571	74106	Dcaf6	1	165328698	165460475	-1	ENSMUSG00000026571	1	69.221	10.9792	69.0302	69.3139	165.306	166.174	165.602	165601682	1	cis
ENSMUSG00000026575	171567	Nme7	1	164304121	164437725	1	ENSMUSG00000026575	1	68.3021	15.6348	67.3247	68.4092	162.827	164.442	163.999	163999076	1	cis
ENSMUSG00000026577	66352	Blzf1	1	164289800	164307489	-1	ENSMUSG00000026577	1	68.3403	15.9591	67.5222	68.9369	163.191	165.267	164.405	164405161	1	cis
ENSMUSG00000026579	14067	F5	1	164151838	164220277	1	ENSMUSG00000026579	1	64.6112	13.2019	64.4589	64.9945	158.222	158.96	158.246	158245867	0	trans
ENSMUSG00000026579	14067	F5	1	164151838	164220277	1	ENSMUSG00000026579	1	68.3023	41.4857	67.5353	68.324	163.245	164.24	164.001	164001476	1	cis
ENSMUSG00000026579	14067	F5	1	164151838	164220277	1	ENSMUSG00000026579	1	71.8982	8.83925	71.8138	73.0692	168.922	171.039	169.251	169250939	0	trans
ENSMUSG00000026587	11899	Astn1	1	158362273	158691781	1	ENSMUSG00000026587	18	18.785	10.4617	17.4929	18.8645	41.9723	45.5535	45.0366	45036611	0	trans
ENSMUSG00000026587	11899	Astn1	1	158362273	158691781	1	ENSMUSG00000026587	18	20.062	8.89974	19.9077	21.3694	47.1405	50.2017	47.396	47396023	0	trans
ENSMUSG00000026589	89867	Sec16b	1	157506728	157568425	1	ENSMUSG00000026589	1	64.6092	8.67294	63.8625	65.4651	156.712	159.455	158.231	158231393	1	cis
ENSMUSG00000026594	78255	Ralgps2	1	156804166	156939626	-1	ENSMUSG00000026594	1	64.6112	9.19787	64.1383	65.4192	156.898	159.434	158.246	158245867	1	cis
ENSMUSG00000026596	11352	Abl2	1	156558786	156649568	1	ENSMUSG00000026596	18	18.785	9.1839	17.8584	18.8645	42.4672	45.5535	45.0366	45036611	0	trans
ENSMUSG00000026600	20652	Soat1	1	156424525	156474331	-1	ENSMUSG00000026600	1	63.7761	21.5746	63.563	63.8625	156.021	156.712	156.581	156580693	1	cis
ENSMUSG00000026602	170484	Nphs2	1	156310727	156328035	1	ENSMUSG00000026602	1	59.6763	11.3451	58.7492	60.3798	144.104	152.328	151.266	151266087	0	trans
ENSMUSG00000026602	170484	Nphs2	1	156310727	156328035	1	ENSMUSG00000026602	1	63.7229	25.1828	63.7129	63.7389	156.238	156.37	156.288	156288456	1	cis
ENSMUSG00000026603	226830	Smyd2	1	189880492	189922363	-1	ENSMUSG00000026603	1	86.8349	18.9363	86.238	86.8596	189.805	189.969	189.901	189901202	1	cis
ENSMUSG00000026604	19250	Ptpn14	1	189728268	189876695	1	ENSMUSG00000026604	1	86.1924	10.8598	86.188	86.4791	189.748	189.828	189.763	189763068	1	cis
ENSMUSG00000026614	226781	Slc30a10	1	185454848	185468762	1	ENSMUSG00000026614	1	82.2839	11.1362	81.9959	82.6107	185.051	186.131	185.788	185788198	1	cis
ENSMUSG00000026617	23827	Bpnt1	1	185332149	185357777	1	ENSMUSG00000026617	1	82.2796	30.1364	82.0725	82.3452	185.485	185.817	185.774	185774372	1	cis
ENSMUSG00000026620	226778	Mark1	1	184896789	184999570	-1	ENSMUSG00000026620	1	82.0896	12.913	81.8576	83.1483	184.724	186.895	185.536	185535912	1	cis
ENSMUSG00000026630	381319	Batf3	1	191097847	191108945	1	ENSMUSG00000026630	1	88.857	35.4795	88.6446	88.905	190.967	191.333	191.236	191235800	1	cis
ENSMUSG00000026632	68972	Tatdn3	1	191045826	191062932	-1	ENSMUSG00000026632	1	88.7325	52.4013	88.5541	88.7325	190.84	191.124	191.124	191124263	1	cis
ENSMUSG00000026634	52477	Angel2	1	190925112	190946962	1	ENSMUSG00000026634	1	88.873	14.2665	88.2854	88.9659	190.652	191.362	191.27	191269512	1	cis
ENSMUSG00000026637	NA	Traf5	1	191997205	192092559	-1	ENSMUSG00000026637	1	90.0627	28.7859	89.786	90.2761	191.913	192.221	192.173	192172707	1	cis
ENSMUSG00000026640	18845	Plxna2	1	194618218	194816869	1	ENSMUSG00000026640	18	18.795	10.128	17.4686	18.8645	41.9456	45.5535	45.3393	45339326	0	trans
ENSMUSG00000026641	22278	Usf1	1	171411313	171419142	1	ENSMUSG00000026641	1	73.8707	11.0964	73.2943	74.1143	171.172	172.159	171.967	171966568	1	cis
ENSMUSG00000026641	22278	Usf1	1	171411313	171419142	1	ENSMUSG00000026641	1	74.7609	9.38495	74.7391	74.7908	173.364	174.095	173.643	173642967	0	trans
ENSMUSG00000026646	64707	Suv39h2	2	3455815	3475031	-1	ENSMUSG00000026646	2	0.093651	15.0523	0.000312113	0.191953	3.17672	4.17465	3.7151	3715097	1	cis
ENSMUSG00000026648	227525	Dclre1c	2	3424131	3464130	1	ENSMUSG00000026648	2	0.0635416	9.25158	0.000889817	0.191953	3.50382	4.17465	3.66325	3663247	1	cis
ENSMUSG00000026656	14130	Fcgr2b	1	170958617	170976547	-1	ENSMUSG00000026656	1	72.8374	9.33904	72.2425	72.8996	170.58	171.013	170.961	170960884	1	cis
ENSMUSG00000026656	14130	Fcgr2b	1	170958617	170976547	-1	ENSMUSG00000026656	1	73.7361	9.30737	73.4972	74.5744	171.432	172.53	171.656	171655915	1	cis
ENSMUSG00000026656	14130	Fcgr2b	1	170958617	170976547	-1	ENSMUSG00000026656	13	22.4153	15.3183	21.4993	22.9472	48.0623	51.7409	50.4324	50432397	0	trans
ENSMUSG00000026656	14130	Fcgr2b	1	170958617	170976547	-1	ENSMUSG00000026656	13	25.6711	24.9746	24.9617	25.6773	53.7227	54.4272	54.4241	54424056	0	trans
ENSMUSG00000026656	14130	Fcgr2b	1	170958617	170976547	-1	ENSMUSG00000026656	13	26.6848	12.9685	26.6549	26.7262	56.8903	57.2422	57.0872	57087167	0	trans
ENSMUSG00000026659	80915	Dusp12	1	170873498	170885540	-1	ENSMUSG00000026659	1	68.9369	8.73933	68.3189	69.6506	164.183	166.76	165.267	165266890	0	trans
ENSMUSG00000026659	80915	Dusp12	1	170873498	170885540	-1	ENSMUSG00000026659	1	72.725	20.1646	72.3458	72.7326	170.897	170.954	170.953	170952978	1	cis
ENSMUSG00000026662	109079	Sephs1	2	4881564	4910557	1	ENSMUSG00000026662	2	1.18116	8.46486	0.920948	1.43426	5.01048	5.69319	5.47917	5479171	1	cis
ENSMUSG00000026663	226641	Atf6	1	170704674	170867771	-1	ENSMUSG00000026663	1	72.1824	9.10263	71.9	72.725	169.329	170.953	170.439	170439243	1	cis
ENSMUSG00000026664	16922	Phyh	2	4919019	4938730	1	ENSMUSG00000026664	2	0.644815	25.1131	0.307963	1.09629	4.36723	5.13586	4.59525	4595245	1	cis
ENSMUSG00000026664	16922	Phyh	2	4919019	4938730	1	ENSMUSG00000026664	2	1.28122	24.1018	1.15084	1.46063	5.45248	5.70059	5.61549	5615492	1	cis
ENSMUSG00000026667	16589	Uhmk1	1	170193420	170215397	-1	ENSMUSG00000026667	1	72.1193	13.2034	71.898	72.2413	169.242	170.577	170.161	170161358	1	cis
ENSMUSG00000026668	68527	Ucma	2	4976122	4985748	1	ENSMUSG00000026668	2	0.307963	24.3684	0.000624116	1.12298	3.35338	5.44222	4.36723	4367226	1	cis
ENSMUSG00000026668	68527	Ucma	2	4976122	4985748	1	ENSMUSG00000026668	2	2.63637	21.0483	2.61294	2.70334	7.86132	8.63367	8.0614	8061403	0	trans
ENSMUSG00000026669	70024	Mcm10	2	4989714	5012791	-1	ENSMUSG00000026669	2	1.2484	14.6989	0.307963	1.28122	4.36723	5.61549	5.54472	5544722	1	cis
ENSMUSG00000026672	71648	Optn	2	5020642	5064051	-1	ENSMUSG00000026672	2	0.958482	16.5055	0.771549	1.15084	4.93009	5.45248	5.04434	5044337	1	cis
ENSMUSG00000026672	71648	Optn	2	5020642	5064051	-1	ENSMUSG00000026672	2	2.51085	9.82118	2.48921	2.65743	7.60633	8.24134	7.68816	7688161	0	trans
ENSMUSG00000026674	18214	Ddr2	1	169972307	170110762	-1	ENSMUSG00000026674	1	71.6452	9.67242	71.6343	73.1452	168.532	171.11	168.747	168746933	1	cis
ENSMUSG00000026675	15490	Hsd17b7	1	169949535	169969241	-1	ENSMUSG00000026675	1	72.5056	15.941	72.2425	72.7326	170.58	170.954	170.936	170936189	1	cis
ENSMUSG00000026676	74186	Ccdc3	2	5137776	5230878	1	ENSMUSG00000026676	2	0.920948	19.385	0.920948	1.28122	5.01048	5.61549	5.01048	5010481	1	cis
ENSMUSG00000026678	19737	Rgs5	1	169655501	169695813	1	ENSMUSG00000026678	1	72.0256	22.952	71.8282	72.0466	168.946	169.835	169.539	169539236	1	cis
ENSMUSG00000026683	66977	Nuf2	1	169497934	169531464	-1	ENSMUSG00000026683	1	72.0292	18.1404	71.8762	72.2697	169.072	170.642	169.692	169692018	1	cis
ENSMUSG00000026687	56752	Aldh9a1	1	167349991	167368532	1	ENSMUSG00000026687	1	70.2232	11.7697	70.2127	70.2848	167.351	167.543	167.462	167461817	1	cis
ENSMUSG00000026688	66447	Mgst3	1	167371966	167393841	-1	ENSMUSG00000026688	1	66.6805	9.86372	66.4466	67.1163	161.303	162.619	161.692	161691732	0	trans
ENSMUSG00000026688	66447	Mgst3	1	167371966	167393841	-1	ENSMUSG00000026688	1	70.3548	22.4101	70.2232	70.4663	167.462	167.997	167.806	167805954	1	cis
ENSMUSG00000026688	66447	Mgst3	1	167371966	167393841	-1	ENSMUSG00000026688	1	70.7139	18.7957	70.7139	70.7717	168.103	168.144	168.103	168103136	1	cis
ENSMUSG00000026688	66447	Mgst3	1	167371966	167393841	-1	ENSMUSG00000026688	1	72.106	10.0781	71.898	72.1171	169.242	170.148	170.078	170078201	0	trans
ENSMUSG00000026692	226564	Fmo4	1	162793188	162813972	-1	ENSMUSG00000026692	16	23.7114	8.46471	22.5954	23.7877	40.6196	43.7188	43.472	43471965	0	trans
ENSMUSG00000026697	17926	Myoc	1	162639155	162649693	1	ENSMUSG00000026697	1	66.3917	27.9995	65.844	66.5151	160.166	161.386	161.231	161230942	1	cis
ENSMUSG00000026697	17926	Myoc	1	162639155	162649693	1	ENSMUSG00000026697	1	67.1218	37.5827	67.1218	67.4399	162.621	162.933	162.621	162621449	1	cis
ENSMUSG00000026697	17926	Myoc	1	162639155	162649693	1	ENSMUSG00000026697	1	71.3387	17.2159	70.9497	71.4589	168.233	168.517	168.407	168407258	0	trans
ENSMUSG00000026697	17926	Myoc	1	162639155	162649693	1	ENSMUSG00000026697	1	72.0696	15.5344	71.65	72.2413	168.848	170.577	169.913	169912773	0	trans
ENSMUSG00000026697	17926	Myoc	1	162639155	162649693	1	ENSMUSG00000026697	2	20.2191	14.2361	19.6771	20.2727	35.3371	38.2881	36.8618	36861844	0	trans
ENSMUSG00000026697	17926	Myoc	1	162639155	162649693	1	ENSMUSG00000026697	2	21.1016	13.8558	20.5889	21.7276	38.6454	43.4603	41.4827	41482689	0	trans
ENSMUSG00000026707	74455	Nsun6	2	14995131	15055069	-1	ENSMUSG00000026707	2	7.10747	10.8501	6.41615	7.2645	14.0738	15.7424	15.3048	15304805	1	cis
ENSMUSG00000026709	226539	Dars2	1	161040601	161070658	-1	ENSMUSG00000026709	1	66.327	19.7514	65.9124	66.328	160.176	161.042	160.988	160988105	1	cis
ENSMUSG00000026709	226539	Dars2	1	161040601	161070658	-1	ENSMUSG00000026709	1	69.0014	9.14829	68.8534	70.2232	165.085	167.462	165.303	165302747	0	trans
ENSMUSG00000026725	329278	Tnn	1	160085029	160153580	-1	ENSMUSG00000026725	1	65.7688	28.5411	65.6658	65.9124	160.071	160.176	160.125	160125462	1	cis
ENSMUSG00000026725	329278	Tnn	1	160085029	160153580	-1	ENSMUSG00000026725	1	69.5796	10.5245	69.3062	70.4663	166.127	167.997	166.711	166711048	0	trans
ENSMUSG00000026730	19212	Pter	2	12924041	13003455	1	ENSMUSG00000026730	13	62.3271	9.88437	62.2724	62.8352	118.089	118.557	118.209	118209487	0	trans
ENSMUSG00000026737	18718	Pip4k2a	2	18842255	18998126	-1	ENSMUSG00000026737	2	8.82475	10.4786	8.51229	8.84436	17.7937	19.0913	18.859	18859014	1	cis
ENSMUSG00000026765	71897	Lypd6b	2	49787688	49948849	1	ENSMUSG00000026765	2	24.3314	17.629	24.2132	24.6231	48.8061	49.9466	49.8327	49832695	1	cis
ENSMUSG00000026765	71897	Lypd6b	2	49787688	49948849	1	ENSMUSG00000026765	2	25.907	11.8693	25.7397	26.0199	51.0571	51.9351	51.1271	51127068	1	cis
ENSMUSG00000026768	241226	Itga8	2	12106632	12301922	-1	ENSMUSG00000026768	2	5.16104	25.1768	5.09431	5.67029	12.0939	13.0571	12.1065	12106528	1	cis
ENSMUSG00000026782	329165	Abi2	1	60409619	60481158	1	ENSMUSG00000026782	18	17.4709	8.54257	17.4333	18.792	41.9098	45.2705	41.948	41947973	0	trans
ENSMUSG00000026784	56075	Pdss1	2	22895522	22940266	1	ENSMUSG00000026784	2	12.9484	10.7802	12.922	13.2043	24.9683	25.6776	25.626	25625953	0	trans
ENSMUSG00000026785	263803	Pkn3	2	30077684	30091022	1	ENSMUSG00000026785	2	17.108	14.1089	16.9815	17.3302	29.6335	30.8478	29.8357	29835695	1	cis
ENSMUSG00000026785	263803	Pkn3	2	30077684	30091022	1	ENSMUSG00000026785	2	19.3822	10.721	19.2238	19.4627	34.0523	35.0033	34.948	34948042	0	trans
ENSMUSG00000026791	56017	Slc2a8	2	32972990	32982083	-1	ENSMUSG00000026791	2	18.9431	9.3653	18.1517	19.4844	32.16	35.2222	33.7248	33724830	1	cis
ENSMUSG00000026792	227738	Lrsam1	2	32925216	32961614	-1	ENSMUSG00000026792	2	17.1566	13.2959	17.108	17.3302	29.8357	30.8478	29.978	29977957	0	trans
ENSMUSG00000026792	227738	Lrsam1	2	32925216	32961614	-1	ENSMUSG00000026792	2	19.3822	19.2552	18.669	19.4464	32.9037	34.9921	34.948	34948042	0	trans
ENSMUSG00000026796	227737	Fam129b	2	32876114	32925254	1	ENSMUSG00000026796	2	18.37	10.5629	17.3302	19.3879	30.8478	34.9519	32.6409	32640929	1	cis
ENSMUSG00000026796	227737	Fam129b	2	32876114	32925254	1	ENSMUSG00000026796	2	20.2413	8.87895	19.8354	20.2727	35.6444	38.2881	37.4543	37454312	0	trans
ENSMUSG00000026812	64930	Tsc1	2	28641228	28691167	1	ENSMUSG00000026812	2	42.9696	13.1874	42.9696	42.9696	90.5656	90.5673	90.5673	90567267	0	trans
ENSMUSG00000026816	70239	Gtf3c5	2	28566311	28583751	-1	ENSMUSG00000026816	2	16.2581	8.80593	16.1614	16.3904	28.3893	28.6934	28.4004	28400355	1	cis
ENSMUSG00000026817	11636	Ak1	2	32621758	32635058	1	ENSMUSG00000026817	2	18.5587	11.1213	18.342	18.9394	32.6306	33.7014	32.8846	32884619	1	cis
ENSMUSG00000026822	16819	Lcn2	2	32384633	32388252	-1	ENSMUSG00000026822	1	47.9494	10.3162	47.5619	48.2343	110.842	115.936	115.137	115136878	0	trans
ENSMUSG00000026824	16519	Kcnj3	2	55435970	55598145	1	ENSMUSG00000026824	2	28.5949	10.1424	27.542	29.5591	57.0651	60.132	59.277	59276991	0	trans
ENSMUSG00000026824	16519	Kcnj3	2	55435970	55598145	1	ENSMUSG00000026824	18	37.638	8.89815	37.638	37.7002	71.2763	71.6755	71.2763	71276330	0	trans
ENSMUSG00000026827	14571	Gpd2	2	57237635	57370719	1	ENSMUSG00000026827	18	37.638	8.58296	37.5075	37.8232	70.7079	71.9443	71.2763	71276330	0	trans
ENSMUSG00000026831	69327	1700007K13Rik	2	28462001	28466332	-1	ENSMUSG00000026831	2	16.1614	14.7219	15.9939	16.3356	28.3213	28.6368	28.3893	28389271	1	cis
ENSMUSG00000026834	269275	Acvr1c	2	58267453	58357895	-1	ENSMUSG00000026834	2	28.5892	8.7045	28.0277	29.008	57.8994	59.5343	59.2746	59274605	1	cis
ENSMUSG00000026837	12831	Col5a1	2	27886425	28039514	1	ENSMUSG00000026837	2	15.4927	28.7238	15.2132	15.7727	27.2794	28.1782	27.8189	27818949	1	cis
ENSMUSG00000026839	76654	Upp2	2	58567298	58792971	1	ENSMUSG00000026839	2	28.4715	84.4041	28.4715	28.5731	58.5163	58.9953	58.5163	58516321	1	cis
ENSMUSG00000026839	76654	Upp2	2	58567298	58792971	1	ENSMUSG00000026839	2	31.4832	21.1575	31.1537	31.5956	62.6729	63.804	63.5847	63584681	0	trans
ENSMUSG00000026839	76654	Upp2	2	58567298	58792971	1	ENSMUSG00000026839	2	32.6228	16.8874	32.5113	32.7761	64.8834	65.4146	65.0498	65049787	0	trans
ENSMUSG00000026841	98970	Fibcd1	2	31813290	31846005	-1	ENSMUSG00000026841	2	17.8807	11.8695	17.5465	18.1348	30.8973	32.1552	31.4388	31438762	1	cis
ENSMUSG00000026842	11350	Abl1	2	31688376	31804227	1	ENSMUSG00000026842	2	17.6313	9.51442	17.2506	18.079	30.6461	32.0158	31.0022	31002207	1	cis
ENSMUSG00000026848	30934	Tor1b	2	30952959	30959015	1	ENSMUSG00000026848	2	17.6621	9.00716	17.5465	18.381	30.8973	32.6482	31.091	31090964	1	cis
ENSMUSG00000026849	30931	Tor1a	2	30960627	30967933	-1	ENSMUSG00000026849	2	18.1348	9.29428	17.2506	19.4844	30.6461	35.2222	32.1552	32155163	1	cis
ENSMUSG00000026849	30931	Tor1a	2	30960627	30967933	-1	ENSMUSG00000026849	18	18.0437	9.16011	17.4929	18.1788	41.9723	42.8214	42.5942	42594246	0	trans
ENSMUSG00000026853	12908	Crat	2	30400471	30415813	-1	ENSMUSG00000026853	2	17.237	16.7249	16.9815	17.2399	29.6335	30.5924	30.4267	30426723	1	cis
ENSMUSG00000026854	74270	Usp20	2	30982279	31023586	1	ENSMUSG00000026854	2	18.0989	15.463	17.2925	18.7551	30.7942	33.4617	32.0613	32061321	1	cis
ENSMUSG00000026869	66998	Psmd5	2	34849734	34874968	-1	ENSMUSG00000026869	2	19.4341	30.1132	18.9541	19.4627	33.7951	35.0033	34.9836	34983635	1	cis
ENSMUSG00000026869	66998	Psmd5	2	34849734	34874968	-1	ENSMUSG00000026869	2	19.4844	26.0012	19.4816	19.546	35.2178	35.2509	35.2222	35222199	1	cis
ENSMUSG00000026874	15139	Hc	2	34983331	35061438	-1	ENSMUSG00000026874	2	19.4696	8.88115	17.2957	19.7586	30.7988	35.4774	35.0184	35018407	1	cis
ENSMUSG00000026879	227753	Gsn	2	35256380	35307892	1	ENSMUSG00000026879	2	19.546	13.5556	19.2226	19.7586	34.0486	35.4774	35.2509	35250934	1	cis
ENSMUSG00000026880	13830	Stom	2	35313986	35336976	-1	ENSMUSG00000026880	2	19.598	44.3627	19.598	19.7586	35.29	35.4774	35.29	35290014	1	cis
ENSMUSG00000026880	13830	Stom	2	35313986	35336976	-1	ENSMUSG00000026880	2	21.2594	20.5689	21.2	21.281	41.4962	41.5964	41.4998	41499775	0	trans
ENSMUSG00000026887	67871	Mrrf	2	36136389	36190647	1	ENSMUSG00000026887	2	17.3211	11.7807	17.2635	17.3302	30.7108	30.8478	30.8349	30834921	0	trans
ENSMUSG00000026887	67871	Mrrf	2	36136389	36190647	1	ENSMUSG00000026887	2	20.1461	15.1502	18.9229	20.4018	33.6197	38.5154	36.048	36048038	1	cis
ENSMUSG00000026888	50915	Grb14	2	64912476	65024987	-1	ENSMUSG00000026888	2	27.7782	8.55428	27.7782	28.3006	57.4168	58.3264	57.4168	57416828	0	trans
ENSMUSG00000026888	50915	Grb14	2	64912476	65024987	-1	ENSMUSG00000026888	2	32.6299	25.701	32.6184	32.7761	64.9995	65.4146	65.1305	65130452	1	cis
ENSMUSG00000026888	50915	Grb14	2	64912476	65024987	-1	ENSMUSG00000026888	2	34.899	12.3545	34.8767	35.1149	69.445	70.0986	69.4482	69448230	0	trans
ENSMUSG00000026896	71586	Ifih1	2	62595798	62646255	-1	ENSMUSG00000026896	3	43.8748	8.78058	43.3988	43.954	109.85	113.873	111.871	111871415	0	trans
ENSMUSG00000026904	94229	Slc4a10	2	62046462	62326730	1	ENSMUSG00000026904	2	29.7951	11.1436	29.7684	31.0856	60.3408	62.6491	60.3473	60347321	1	cis
ENSMUSG00000026904	94229	Slc4a10	2	62046462	62326730	1	ENSMUSG00000026904	18	17.5079	8.77797	17.4686	18.2377	41.9456	42.9875	42.0013	42001314	0	trans
ENSMUSG00000026904	94229	Slc4a10	2	62046462	62326730	1	ENSMUSG00000026904	18	18.785	8.95006	18.6224	18.8645	43.9475	45.5535	45.0366	45036611	0	trans
ENSMUSG00000026918	67382	Brd3	2	27445579	27507662	-1	ENSMUSG00000026918	2	15.2784	11.1202	15.115	15.5736	27.2204	27.8416	27.4073	27407286	1	cis
ENSMUSG00000026921	353156	Egfl7	2	26580014	26593120	1	ENSMUSG00000026921	2	14.3464	17.5818	14.1656	14.4146	26.2807	26.5909	26.3498	26349779	1	cis
ENSMUSG00000026926	66865	Pmpca	2	26389339	26397122	1	ENSMUSG00000026926	2	10.574	11.2565	10.564	11.2938	20.9426	23.0233	20.9585	20958479	0	trans
ENSMUSG00000026926	66865	Pmpca	2	26389339	26397122	1	ENSMUSG00000026926	2	14.9237	33.2277	14.3468	15.2714	26.3648	27.4047	27.1026	27102639	1	cis
ENSMUSG00000026942	22030	Traf2	2	25517982	25546940	-1	ENSMUSG00000026942	18	14.2858	8.83801	14.2657	15.8628	37.0826	38.9464	37.1504	37150444	0	trans
ENSMUSG00000026942	22030	Traf2	2	25517982	25546940	-1	ENSMUSG00000026942	18	17.5692	8.49867	17.4686	18.155	41.9456	42.7865	42.144	42143999	0	trans
ENSMUSG00000026950	17996	Neb	2	52136647	52378474	-1	ENSMUSG00000026950	2	26.0181	12.4832	25.9086	26.1839	51.1502	52.6443	51.9079	51907889	1	cis
ENSMUSG00000026950	17996	Neb	2	52136647	52378474	-1	ENSMUSG00000026950	2	26.541	12.4906	26.425	27.5171	52.7966	56.6357	53.3354	53335429	1	cis
ENSMUSG00000026956	227620	Uap1l1	2	25359889	25365682	-1	ENSMUSG00000026956	2	12.936	9.46956	11.9307	12.9484	24.6236	25.626	25.226	25226015	1	cis
ENSMUSG00000026956	227620	Uap1l1	2	25359889	25365682	-1	ENSMUSG00000026956	2	14.4133	8.57815	14.1656	14.4518	26.2807	26.7069	26.5535	26553463	1	cis
ENSMUSG00000026958	83768	Dpp7	2	25352276	25356359	-1	ENSMUSG00000026958	2	12.9597	23.7004	12.9377	13.0577	25.281	25.6475	25.6303	25630329	1	cis
ENSMUSG00000026960	65103	Arl6ip6	2	53191726	53219220	1	ENSMUSG00000026960	2	26.541	8.8544	26.1608	27.0135	52.6252	54.8064	53.3354	53335429	1	cis
ENSMUSG00000026966	68475	Ssna1	2	25271039	25272438	-1	ENSMUSG00000026966	18	17.4929	10.0381	17.4686	18.8645	41.9456	45.5535	41.9723	41972342	0	trans
ENSMUSG00000026969	68222	Fam166a	2	25218745	25222280	1	ENSMUSG00000026969	2	10.574	13.4111	10.564	11.1972	20.9426	22.7784	20.9585	20958479	0	trans
ENSMUSG00000026969	68222	Fam166a	2	25218745	25222280	1	ENSMUSG00000026969	2	12.9484	24.9851	12.936	13.0577	25.226	25.6475	25.626	25625953	1	cis
ENSMUSG00000026975	67228	Dph7	2	24962400	24972163	1	ENSMUSG00000026975	2	12.9405	41.9864	12.922	12.9597	24.9683	25.6303	25.3701	25370122	1	cis
ENSMUSG00000026975	67228	Dph7	2	24962400	24972163	1	ENSMUSG00000026975	2	14.1656	23.4779	13.9852	14.4099	26.1953	26.4505	26.2807	26280660	1	cis
ENSMUSG00000026980	17076	Ly75	2	60292103	60383303	-1	ENSMUSG00000026980	2	29.8839	11.2969	28.4715	31.0765	58.5163	62.6214	60.4166	60416624	1	cis
ENSMUSG00000026986	140483	Hnmt	2	24002910	24049394	-1	ENSMUSG00000026986	2	11.3951	12.6694	11.3951	11.7368	23.1525	24.4202	23.1525	23152465	1	cis
ENSMUSG00000026987	407823	Baz2b	2	59899363	60209839	-1	ENSMUSG00000026987	2	42.9696	13.1129	42.9696	42.9696	90.5656	90.5673	90.5673	90567267	0	trans
ENSMUSG00000026999	69482	Nup35	2	80617236	80658906	1	ENSMUSG00000026999	2	41.4693	9.84562	41.1399	41.4829	77.8644	79.8052	79.5885	79588523	1	cis
ENSMUSG00000026999	69482	Nup35	2	80617236	80658906	1	ENSMUSG00000026999	2	42.0871	11.7188	41.8963	42.1258	80.6597	81.022	81.0187	81018689	1	cis
ENSMUSG00000027004	20378	Frzb	2	80411970	80447625	-1	ENSMUSG00000027004	2	41.4579	61.6472	41.4579	41.4579	79.5472	79.5472	79.5472	79547166	1	cis
ENSMUSG00000027004	20378	Frzb	2	80411970	80447625	-1	ENSMUSG00000027004	2	41.4757	63.8589	41.4711	41.4792	79.5987	79.7406	79.6809	79680851	1	cis
ENSMUSG00000027004	20378	Frzb	2	80411970	80447625	-1	ENSMUSG00000027004	2	41.4829	65.9116	41.4829	41.4829	79.8052	79.8052	79.8052	79805228	1	cis
ENSMUSG00000027004	20378	Frzb	2	80411970	80447625	-1	ENSMUSG00000027004	2	41.8983	72.3216	41.5661	41.8983	80.2791	80.8747	80.8722	80872159	1	cis
ENSMUSG00000027004	20378	Frzb	2	80411970	80447625	-1	ENSMUSG00000027004	2	42.5598	43.4164	42.5598	42.56	84.3507	84.3585	84.3507	84350704	0	trans
ENSMUSG00000027004	20378	Frzb	2	80411970	80447625	-1	ENSMUSG00000027004	2	42.6591	34.6172	42.6458	42.8389	85.0376	87.951	85.5026	85502573	0	trans
ENSMUSG00000027004	20378	Frzb	2	80411970	80447625	-1	ENSMUSG00000027004	2	44.1065	17.3649	44.0216	44.1527	92.6672	93.3044	93.0982	93098171	0	trans
ENSMUSG00000027004	20378	Frzb	2	80411970	80447625	-1	ENSMUSG00000027004	2	45.6836	13.4002	45.2806	45.7535	96.7221	101.308	99.1808	99180822	0	trans
ENSMUSG00000027004	20378	Frzb	2	80411970	80447625	-1	ENSMUSG00000027004	2	47.8668	8.82833	46.6272	47.9814	103.173	106.184	105.502	105502036	0	trans
ENSMUSG00000027006	66861	Dnajc10	2	80315466	80354043	1	ENSMUSG00000027006	2	41.4206	23.3026	41.3712	41.4792	79.3542	79.7406	79.4124	79412389	1	cis
ENSMUSG00000027006	66861	Dnajc10	2	80315466	80354043	1	ENSMUSG00000027006	2	41.4829	23.4624	41.4809	41.4829	79.7717	79.8052	79.8052	79805228	1	cis
ENSMUSG00000027006	66861	Dnajc10	2	80315466	80354043	1	ENSMUSG00000027006	2	41.4951	15.3177	41.4887	41.4964	79.9068	80.0418	80.0199	80019913	1	cis
ENSMUSG00000027006	66861	Dnajc10	2	80315466	80354043	1	ENSMUSG00000027006	2	41.5661	21.8515	41.5661	41.8987	80.2791	80.9083	80.2791	80279143	1	cis
ENSMUSG00000027010	78830	Slc25a12	2	71271063	71367749	-1	ENSMUSG00000027010	2	36.211	15.967	35.9766	36.6762	71.0419	71.6802	71.583	71582973	1	cis
ENSMUSG00000027012	13427	Dync1i2	2	71211706	71263303	1	ENSMUSG00000027012	2	36.211	10.3146	35.9088	36.6762	70.9526	71.6802	71.583	71582973	1	cis
ENSMUSG00000027014	80744	Cwc22	2	77881159	77946375	-1	ENSMUSG00000027014	2	42.4038	8.85608	41.9862	42.5556	80.9804	84.2299	83.3349	83334901	0	trans
ENSMUSG00000027014	80744	Cwc22	2	77881159	77946375	-1	ENSMUSG00000027014	7	16.9028	8.54829	16.7161	17.5573	39.7413	40.3889	40.2278	40227756	0	trans
ENSMUSG00000027015	73649	Cybrd1	2	71117923	71142926	1	ENSMUSG00000027015	2	35.998	32.6294	35.9766	36.211	71.0419	71.583	71.2956	71295624	1	cis
ENSMUSG00000027022	241431	Xirp2	2	67446002	67526614	1	ENSMUSG00000027022	2	32.5851	15.5511	32.5113	32.6306	64.8834	65.1391	64.9336	64933562	0	trans
ENSMUSG00000027022	241431	Xirp2	2	67446002	67526614	1	ENSMUSG00000027022	2	33.443	18.4334	33.2182	33.541	66.9618	68.0209	67.7417	67741653	1	cis
ENSMUSG00000027071	228139	P2rx3	2	84998583	85037462	-1	ENSMUSG00000027071	2	41.4829	10.0947	41.4829	41.4829	79.8052	79.8052	79.8052	79805228	0	trans
ENSMUSG00000027071	228139	P2rx3	2	84998583	85037462	-1	ENSMUSG00000027071	2	42.818	13.3481	42.1777	42.818	82.0389	87.5335	87.5335	87533503	0	trans
ENSMUSG00000027071	228139	P2rx3	2	84998583	85037462	-1	ENSMUSG00000027071	2	42.8843	10.8075	42.8843	42.8843	88.8599	88.8599	88.8599	88859869	0	trans
ENSMUSG00000027071	228139	P2rx3	2	84998583	85037462	-1	ENSMUSG00000027071	2	42.8927	10.8473	42.8927	44.1881	89.0271	93.4708	89.0271	89027100	0	trans
ENSMUSG00000027071	228139	P2rx3	2	84998583	85037462	-1	ENSMUSG00000027071	2	45.3643	9.17226	45.2806	45.6836	96.7221	99.1808	98.1113	98111324	0	trans
ENSMUSG00000027080	381379	Med19	2	84678402	84688215	1	ENSMUSG00000027080	2	42.387	10.2186	41.8953	43.4626	80.5488	92.1005	82.8566	82856610	1	cis
ENSMUSG00000027082	21788	Tfpi	2	84432855	84476775	-1	ENSMUSG00000027082	2	41.3417	8.82942	40.5578	41.3454	76.5284	79.282	79.2354	79235383	0	trans
ENSMUSG00000027082	21788	Tfpi	2	84432855	84476775	-1	ENSMUSG00000027082	2	41.4579	13.0638	41.4206	41.4792	79.4124	79.7406	79.5472	79547166	0	trans
ENSMUSG00000027082	21788	Tfpi	2	84432855	84476775	-1	ENSMUSG00000027082	2	41.4829	20.9151	41.4829	41.4829	79.8052	79.8052	79.8052	79805228	0	trans
ENSMUSG00000027082	21788	Tfpi	2	84432855	84476775	-1	ENSMUSG00000027082	2	42.483	26.6601	42.4568	42.818	83.8165	87.5335	83.879	83879019	1	cis
ENSMUSG00000027082	21788	Tfpi	2	84432855	84476775	-1	ENSMUSG00000027082	2	42.8843	25.6331	42.8843	42.8843	88.8599	88.8599	88.8599	88859869	0	trans
ENSMUSG00000027082	21788	Tfpi	2	84432855	84476775	-1	ENSMUSG00000027082	2	43.2565	28.493	43.1867	43.4052	91.5279	92.0935	91.9489	91948917	0	trans
ENSMUSG00000027087	16410	Itgav	2	83724397	83806916	1	ENSMUSG00000027087	18	17.5079	12.7903	17.4686	18.0786	41.9456	42.6756	42.0013	42001314	0	trans
ENSMUSG00000027087	16410	Itgav	2	83724397	83806916	1	ENSMUSG00000027087	18	18.7917	11.8585	18.6224	18.8645	43.9475	45.5535	45.2633	45263321	0	trans
ENSMUSG00000027088	73373	Phospho2	2	69789623	69800005	1	ENSMUSG00000027088	2	36.534	9.18816	35.9088	36.6762	70.9526	71.6802	71.6564	71656362	0	trans
ENSMUSG00000027099	53375	Mtx2	2	74825803	74878431	1	ENSMUSG00000027099	2	38.6937	8.82819	37.7059	39.5659	72.7684	75.6805	74.3927	74392681	1	cis
ENSMUSG00000027099	53375	Mtx2	2	74825803	74878431	1	ENSMUSG00000027099	2	40.1657	8.62999	39.8808	40.2003	75.7714	76.0927	76.0736	76073571	1	cis
ENSMUSG00000027107	11435	Chrna1	2	73563215	73580338	-1	ENSMUSG00000027107	2	38.3669	25.6958	37.7059	38.4697	72.7684	74.0465	73.9808	73980846	1	cis
ENSMUSG00000027107	11435	Chrna1	2	73563215	73580338	-1	ENSMUSG00000027107	2	41.4809	8.83619	41.4206	41.4951	79.4124	80.0199	79.7717	79771723	0	trans
ENSMUSG00000027111	16403	Itga6	2	71745616	71858416	1	ENSMUSG00000027111	2	36.6762	9.89511	36.2513	37.2097	71.5856	72.5471	71.6802	71680216	1	cis
ENSMUSG00000027122	212772	Arl14ep	2	106962527	106974424	-1	ENSMUSG00000027122	2	45.6159	12.4703	45.3643	45.6836	98.1113	99.1808	98.9595	98959503	0	trans
ENSMUSG00000027122	212772	Arl14ep	2	106962527	106974424	-1	ENSMUSG00000027122	2	48.799	19.1258	47.9822	48.9532	106.28	106.996	106.87	106869609	1	cis
ENSMUSG00000027122	212772	Arl14ep	2	106962527	106974424	-1	ENSMUSG00000027122	2	50.3237	11.8119	50.1132	50.3237	110.951	112.244	112.244	112244475	0	trans
ENSMUSG00000027122	212772	Arl14ep	2	106962527	106974424	-1	ENSMUSG00000027122	2	51.6299	12.4774	51.1483	51.8	114.701	116.1	115.921	115921328	0	trans
ENSMUSG00000027130	107723	Slc12a6	2	112265825	112363163	1	ENSMUSG00000027130	2	50.5704	17.4699	50.3317	50.7606	112.314	113.577	112.964	112963921	1	cis
ENSMUSG00000027133	66181	Nop10	2	112261926	112263269	1	ENSMUSG00000027133	2	49.8194	10.0553	49.4717	50.8971	108.927	113.893	109.748	109748070	0	trans
ENSMUSG00000027160	68201	Ccdc34	2	110017817	110173360	1	ENSMUSG00000027160	2	49.9369	14.412	49.7136	50.3718	109.636	112.66	109.93	109929994	1	cis
ENSMUSG00000027164	22034	Traf6	2	101678429	101701669	1	ENSMUSG00000027164	16	27.8455	9.1643	27.195	29.5019	51.7739	57.5313	53.8332	53833173	0	trans
ENSMUSG00000027165	68170	B230118H07Rik	2	101560781	101649532	-1	ENSMUSG00000027165	2	45.7071	11.1022	45.2806	46.053	96.7221	101.839	99.7771	99777113	1	cis
ENSMUSG00000027166	99349	Dnajc24	2	105966709	106003549	-1	ENSMUSG00000027166	2	45.5176	16.4631	45.2818	45.6159	96.7594	98.9595	98.3184	98318384	0	trans
ENSMUSG00000027166	99349	Dnajc24	2	105966709	106003549	-1	ENSMUSG00000027166	2	47.6908	29.5601	47.323	48.0937	104.38	106.496	105.267	105266629	1	cis
ENSMUSG00000027166	99349	Dnajc24	2	105966709	106003549	-1	ENSMUSG00000027166	2	49.3473	23.2122	49.1613	49.4542	108.098	108.924	108.687	108686526	0	trans
ENSMUSG00000027166	99349	Dnajc24	2	105966709	106003549	-1	ENSMUSG00000027166	2	52.7574	11.3751	51.9219	53.5616	116.139	119.749	118.057	118057401	0	trans
ENSMUSG00000027173	211896	Depdc7	2	104721784	104742878	-1	ENSMUSG00000027173	2	38.7312	9.4529	38.2351	38.867	73.5984	75.0526	74.5815	74581528	0	trans
ENSMUSG00000027173	211896	Depdc7	2	104721784	104742878	-1	ENSMUSG00000027173	2	44.1563	10.1184	43.5785	44.1639	92.1471	93.3212	93.3097	93309738	0	trans
ENSMUSG00000027173	211896	Depdc7	2	104721784	104742878	-1	ENSMUSG00000027173	2	44.4632	10.9015	44.303	44.5807	93.5205	93.8081	93.5567	93556698	0	trans
ENSMUSG00000027173	211896	Depdc7	2	104721784	104742878	-1	ENSMUSG00000027173	2	45.0215	12.1363	44.9295	45.2781	94.4845	96.6471	95.5316	95531580	0	trans
ENSMUSG00000027173	211896	Depdc7	2	104721784	104742878	-1	ENSMUSG00000027173	2	45.7547	17.4242	45.5095	45.9674	98.1476	101.778	101.32	101319601	0	trans
ENSMUSG00000027173	211896	Depdc7	2	104721784	104742878	-1	ENSMUSG00000027173	2	46.3958	17.6113	46.269	46.4167	102.195	102.641	102.581	102580573	1	cis
ENSMUSG00000027173	211896	Depdc7	2	104721784	104742878	-1	ENSMUSG00000027173	2	47.4169	25.0807	47.3599	47.9204	104.42	106.006	104.664	104663811	1	cis
ENSMUSG00000027173	211896	Depdc7	2	104721784	104742878	-1	ENSMUSG00000027173	2	51.1502	12.1548	51.0009	52.4407	114.093	117.183	114.757	114756684	0	trans
ENSMUSG00000027173	211896	Depdc7	2	104721784	104742878	-1	ENSMUSG00000027173	2	54.2517	12.1456	52.8792	54.7509	118.486	124.337	123.194	123194338	0	trans
ENSMUSG00000027175	320554	Tcp11l1	2	104657288	104712169	-1	ENSMUSG00000027175	2	38.6593	8.49107	37.6409	38.6593	72.7383	74.3593	74.3593	74359271	0	trans
ENSMUSG00000027175	320554	Tcp11l1	2	104657288	104712169	-1	ENSMUSG00000027175	2	42.9696	10.7671	42.1258	42.9698	81.022	90.571	90.5673	90567267	0	trans
ENSMUSG00000027175	320554	Tcp11l1	2	104657288	104712169	-1	ENSMUSG00000027175	2	44.6248	12.8323	44.303	44.7999	93.5205	94.2146	93.8583	93858347	0	trans
ENSMUSG00000027175	320554	Tcp11l1	2	104657288	104712169	-1	ENSMUSG00000027175	2	46.5231	23.1166	46.2935	46.8072	102.2	103.594	102.697	102696631	1	cis
ENSMUSG00000027175	320554	Tcp11l1	2	104657288	104712169	-1	ENSMUSG00000027175	2	47.6865	23.3322	46.9229	48.0937	103.93	106.496	105.249	105248599	1	cis
ENSMUSG00000027177	15259	Hipk3	2	104426481	104494446	-1	ENSMUSG00000027177	18	18.7855	13.4737	17.4686	18.8645	41.9456	45.5535	45.0558	45055807	0	trans
ENSMUSG00000027177	15259	Hipk3	2	104426481	104494446	-1	ENSMUSG00000027177	18	19.9367	9.41172	19.3836	20.4462	46.6153	48.4497	47.1604	47160400	0	trans
ENSMUSG00000027185	98956	Nat10	2	103721256	103761270	-1	ENSMUSG00000027185	2	45.6149	17.5372	45.5095	45.6159	98.1476	98.9595	98.9498	98949787	0	trans
ENSMUSG00000027185	98956	Nat10	2	103721256	103761270	-1	ENSMUSG00000027185	2	46.8241	28.7102	46.5231	47.2262	102.697	104.215	103.764	103764377	1	cis
ENSMUSG00000027186	13711	Elf5	2	103411688	103450989	1	ENSMUSG00000027186	2	45.209	19.177	45.0256	45.2781	95.5867	96.6471	96.3351	96335132	0	trans
ENSMUSG00000027186	13711	Elf5	2	103411688	103450989	1	ENSMUSG00000027186	2	45.7076	23.7538	45.6834	45.7291	99.1805	100.54	99.7956	99795604	0	trans
ENSMUSG00000027186	13711	Elf5	2	103411688	103450989	1	ENSMUSG00000027186	2	46.7971	51.2448	46.5512	46.7971	102.882	103.492	103.492	103492417	1	cis
ENSMUSG00000027186	13711	Elf5	2	103411688	103450989	1	ENSMUSG00000027186	2	51.1404	11.9435	51.0009	52.4468	114.093	117.186	114.474	114474443	0	trans
ENSMUSG00000027187	12359	Cat	2	103453849	103485160	-1	ENSMUSG00000027187	2	46.7001	19.0323	46.6272	46.9693	103.173	103.985	103.321	103320610	1	cis
ENSMUSG00000027187	12359	Cat	2	103453849	103485160	-1	ENSMUSG00000027187	2	47.1905	18.5921	47.0711	47.6865	104.106	105.249	104.213	104212990	1	cis
ENSMUSG00000027188	210622	Pamr1	2	102550012	102643041	1	ENSMUSG00000027188	2	46.5231	15.1274	46.3195	48.5245	102.303	106.738	102.697	102696631	1	cis
ENSMUSG00000027194	74569	Ttc17	2	94300767	94406689	-1	ENSMUSG00000027194	2	44.6328	11.5794	44.4164	44.9197	93.5469	94.4022	93.8678	93867811	1	cis
ENSMUSG00000027196	NA	Alkbh3os1	2	93980034	93983575	1	ENSMUSG00000027196	2	44.7999	8.53989	44.6248	44.9045	93.8583	94.2849	94.2146	94214601	1	cis
ENSMUSG00000027199	67092	Gatm	2	122594467	122611303	-1	ENSMUSG00000027199	2	54.1829	21.5903	54.0429	54.2463	122.23	123.19	122.814	122813906	1	cis
ENSMUSG00000027200	214968	Sema6d	2	124089969	124667770	1	ENSMUSG00000027200	18	18.45	9.9609	17.6609	18.792	42.2809	45.2705	43.4548	43454791	0	trans
ENSMUSG00000027203	110074	Dut	2	125247190	125258608	1	ENSMUSG00000027203	2	55.5159	16.9052	55.3517	55.8625	125.209	126.584	125.419	125418978	1	cis
ENSMUSG00000027207	69976	Galk2	2	125859109	125984299	1	ENSMUSG00000027207	2	55.6613	21.3134	55.4223	55.7896	125.307	126.133	125.74	125739504	1	cis
ENSMUSG00000027208	14178	Fgf7	2	126034658	126091185	1	ENSMUSG00000027208	2	25.891	8.74312	25.662	26.3107	51.0123	52.6571	51.0857	51085688	0	trans
ENSMUSG00000027208	14178	Fgf7	2	126034658	126091185	1	ENSMUSG00000027208	2	55.6613	29.048	55.5159	55.7896	125.419	126.133	125.74	125739504	1	cis
ENSMUSG00000027209	75823	Fam227b	2	125983483	126152004	-1	ENSMUSG00000027209	2	55.692	27.4558	55.6613	55.9246	125.74	126.73	126.058	126058363	1	cis
ENSMUSG00000027209	75823	Fam227b	2	125983483	126152004	-1	ENSMUSG00000027209	2	56.25	23.5993	56.1923	56.3092	128.048	128.131	128.058	128057988	0	trans
ENSMUSG00000027209	75823	Fam227b	2	125983483	126152004	-1	ENSMUSG00000027209	2	58.3766	8.70253	58.2951	58.5863	131.788	132.616	131.89	131889850	0	trans
ENSMUSG00000027210	17536	Meis2	2	115863064	116065839	-1	ENSMUSG00000027210	2	50.8091	15.4447	50.7606	50.8133	113.577	113.727	113.607	113607095	0	trans
ENSMUSG00000027210	17536	Meis2	2	115863064	116065839	-1	ENSMUSG00000027210	2	51.8776	24.8922	51.7849	51.9247	116.084	116.219	116.126	116126054	1	cis
ENSMUSG00000027215	12521	Cd82	2	93419111	93463140	-1	ENSMUSG00000027215	2	41.4829	10.6772	40.4849	41.4914	76.3816	79.9547	79.8052	79805228	0	trans
ENSMUSG00000027215	12521	Cd82	2	93419111	93463140	-1	ENSMUSG00000027215	2	44.0586	13.2095	42.3943	44.1906	83.0646	93.5118	92.6894	92689429	1	cis
ENSMUSG00000027219	269346	Slc28a2	2	122426477	122461137	1	ENSMUSG00000027219	2	54.2517	17.5614	54.0429	55.0141	122.23	125.083	123.194	123194338	1	cis
ENSMUSG00000027220	80976	Syt13	2	92915098	92956058	1	ENSMUSG00000027220	2	44.0216	8.54552	43.5117	44.1639	92.1156	93.3212	92.6672	92667164	1	cis
ENSMUSG00000027227	20322	Sord	2	122234749	122265340	1	ENSMUSG00000027227	2	54.0429	29.8358	53.9248	54.2119	121.576	123.097	122.23	122230022	1	cis
ENSMUSG00000027236	78655	Eif3j1	2	122028546	122056598	1	ENSMUSG00000027236	2	54.0382	52.873	53.9248	54.0413	121.576	122.18	122.081	122081218	1	cis
ENSMUSG00000027238	228564	Frmd5	2	121545529	121807087	-1	ENSMUSG00000027238	2	53.8804	17.9576	53.6948	54.4693	120.877	123.762	121.561	121560927	1	cis
ENSMUSG00000027239	17242	Mdk	2	91929805	91932297	-1	ENSMUSG00000027239	2	42.9696	10.1253	42.8583	43.4626	88.3387	92.1005	90.5673	90567267	1	cis
ENSMUSG00000027242	241627	Wdr76	2	121506723	121544860	1	ENSMUSG00000027242	2	52.7773	11.2788	52.5693	53.8471	117.248	121.55	118.457	118457301	0	trans
ENSMUSG00000027244	51897	Atg13	2	91674618	91710576	-1	ENSMUSG00000027244	2	43.2713	8.838	43.1632	43.3444	91.5208	92.0685	92.0205	92020480	1	cis
ENSMUSG00000027246	269344	Ell3	2	121439010	121444278	-1	ENSMUSG00000027246	2	52.8997	15.0335	52.8792	52.8997	118.486	118.495	118.495	118494933	0	trans
ENSMUSG00000027246	269344	Ell3	2	121439010	121444278	-1	ENSMUSG00000027246	2	53.7166	24.1205	53.6977	54.0234	120.917	121.612	121.088	121088248	1	cis
ENSMUSG00000027247	228359	Arhgap1	2	91649860	91672326	1	ENSMUSG00000027247	2	41.3417	11.807	40.6457	41.3502	77.0223	79.3421	79.2354	79235383	0	trans
ENSMUSG00000027247	228359	Arhgap1	2	91649860	91672326	1	ENSMUSG00000027247	2	41.4829	15.228	41.4809	41.4831	79.7717	79.8088	79.8052	79805228	0	trans
ENSMUSG00000027247	228359	Arhgap1	2	91649860	91672326	1	ENSMUSG00000027247	2	42.6427	22.0219	42.4871	42.6427	83.9943	84.9256	84.9256	84925559	0	trans
ENSMUSG00000027247	228359	Arhgap1	2	91649860	91672326	1	ENSMUSG00000027247	2	42.6602	22.2895	42.6602	42.6602	85.541	85.541	85.541	85541035	0	trans
ENSMUSG00000027247	228359	Arhgap1	2	91649860	91672326	1	ENSMUSG00000027247	2	42.727	22.3051	42.727	42.727	85.711	85.711	85.711	85710954	0	trans
ENSMUSG00000027247	228359	Arhgap1	2	91649860	91672326	1	ENSMUSG00000027247	2	42.7357	22.4564	42.7344	42.7357	85.8607	85.8856	85.8856	85885625	0	trans
ENSMUSG00000027247	228359	Arhgap1	2	91649860	91672326	1	ENSMUSG00000027247	2	42.7606	22.4612	42.7606	42.7672	86.3844	86.5165	86.3844	86384446	0	trans
ENSMUSG00000027247	228359	Arhgap1	2	91649860	91672326	1	ENSMUSG00000027247	2	42.8233	21.8214	42.8233	42.8239	87.6397	87.6512	87.6397	87639667	0	trans
ENSMUSG00000027247	228359	Arhgap1	2	91649860	91672326	1	ENSMUSG00000027247	2	42.8306	20.4319	42.8306	42.8333	87.7851	87.8383	87.7851	87785095	0	trans
ENSMUSG00000027247	228359	Arhgap1	2	91649860	91672326	1	ENSMUSG00000027247	2	42.8374	20.5078	42.8374	42.8374	87.9207	87.9207	87.9207	87920669	0	trans
ENSMUSG00000027247	228359	Arhgap1	2	91649860	91672326	1	ENSMUSG00000027247	2	42.9199	23.5542	42.9059	42.9335	89.2923	89.8451	89.5712	89571180	1	cis
ENSMUSG00000027247	228359	Arhgap1	2	91649860	91672326	1	ENSMUSG00000027247	2	42.9652	23.6694	42.9479	42.996	90.133	90.6665	90.4788	90478795	1	cis
ENSMUSG00000027247	228359	Arhgap1	2	91649860	91672326	1	ENSMUSG00000027247	2	43.2355	26.81	43.2317	43.3444	91.6557	92.0685	91.697	91696981	1	cis
ENSMUSG00000027249	14061	F2	2	91625320	91636414	-1	ENSMUSG00000027249	2	41.4579	9.71576	41.4206	41.4767	79.4124	79.6969	79.5472	79547166	0	trans
ENSMUSG00000027249	14061	F2	2	91625320	91636414	-1	ENSMUSG00000027249	2	41.4829	15.661	41.4829	41.4829	79.8052	79.8052	79.8052	79805228	0	trans
ENSMUSG00000027249	14061	F2	2	91625320	91636414	-1	ENSMUSG00000027249	2	42.6369	19.4649	42.3082	42.818	82.3237	87.5335	84.766	84766008	0	trans
ENSMUSG00000027249	14061	F2	2	91625320	91636414	-1	ENSMUSG00000027249	2	43.4278	21.3022	42.9374	44.1563	89.9231	93.3097	92.0963	92096288	1	cis
ENSMUSG00000027259	75894	Adal	2	121140428	121156680	1	ENSMUSG00000027259	2	53.8471	25.8294	53.5837	53.8708	120.067	121.558	121.55	121549506	1	cis
ENSMUSG00000027272	22222	Ubr1	2	120860269	120970715	-1	ENSMUSG00000027272	18	17.5079	9.80661	17.4686	18.8645	41.9456	45.5535	42.0013	42001314	0	trans
ENSMUSG00000027274	59030	Mkks	2	136873780	136891389	-1	ENSMUSG00000027274	2	61.3837	28.2455	61.2838	61.3878	136.617	137.334	137.219	137219225	1	cis
ENSMUSG00000027281	74243	Slx4ip	2	136891218	137071950	1	ENSMUSG00000027281	2	61.2878	8.46678	60.9234	61.5078	136.064	137.559	136.631	136630946	1	cis
ENSMUSG00000027285	66296	Haus2	2	120609383	120621560	1	ENSMUSG00000027285	2	53.6977	20.3717	53.5836	53.8471	120.065	121.55	120.917	120916723	1	cis
ENSMUSG00000027285	66296	Haus2	2	120609383	120621560	1	ENSMUSG00000027285	2	55.928	9.46085	55.7157	56.1113	126.076	128.027	127.018	127017568	0	trans
ENSMUSG00000027286	66606	Lrrc57	2	120604238	120609520	-1	ENSMUSG00000027286	2	53.5837	18.5931	53.5684	53.9704	119.848	121.592	120.067	120067480	1	cis
ENSMUSG00000027288	20402	Zfp106	2	120506820	120563843	-1	ENSMUSG00000027288	2	53.5831	11.3528	53.2694	53.7774	118.906	121.457	120.059	120058831	1	cis
ENSMUSG00000027288	20402	Zfp106	2	120506820	120563843	-1	ENSMUSG00000027288	18	17.4929	8.75257	17.4686	18.8353	41.9456	45.3912	41.9723	41972342	0	trans
ENSMUSG00000027297	17005	Ltk	2	119751320	119760431	-1	ENSMUSG00000027297	2	53.5821	21.7781	53.1806	53.5831	118.862	120.059	120.044	120044396	1	cis
ENSMUSG00000027300	140629	Ubox5	2	130590002	130630038	-1	ENSMUSG00000027300	2	58.2294	15.0074	57.8732	58.2448	130.216	131.627	131.452	131451650	1	cis
ENSMUSG00000027304	76246	Rtf1	2	119675068	119735407	1	ENSMUSG00000027304	2	53.4984	10.1243	53.2694	54.2517	118.906	123.194	119.159	119159255	1	cis
ENSMUSG00000027305	69702	Ndufaf1	2	119655446	119662827	-1	ENSMUSG00000027305	2	53.6012	13.4924	53.3628	53.7684	118.993	121.171	120.133	120133468	1	cis
ENSMUSG00000027306	108907	Nusap1	2	119618298	119651244	1	ENSMUSG00000027306	2	53.57	10.2079	52.4343	54.3643	117	123.709	119.87	119869634	1	cis
ENSMUSG00000027309	228602	4930402H24Rik	2	130706200	130906406	-1	ENSMUSG00000027309	2	57.855	12.5733	57.576	58.2448	129.377	131.627	129.848	129848173	1	cis
ENSMUSG00000027309	228602	4930402H24Rik	2	130706200	130906406	-1	ENSMUSG00000027309	2	59.5756	9.08876	58.7978	59.6376	132.658	134.319	133.926	133925690	0	trans
ENSMUSG00000027312	11990	Atrn	2	130906495	131030333	1	ENSMUSG00000027312	18	18.785	9.26925	17.4686	18.8645	41.9456	45.5535	45.0366	45036611	0	trans
ENSMUSG00000027315	20732	Spint1	2	119237362	119249527	1	ENSMUSG00000027315	2	42.8389	9.14167	42.8306	42.8389	87.7851	87.951	87.951	87951028	0	trans
ENSMUSG00000027315	20732	Spint1	2	119237362	119249527	1	ENSMUSG00000027315	2	42.9697	8.60567	42.8651	43.1867	88.4751	91.5279	90.5687	90568723	0	trans
ENSMUSG00000027315	20732	Spint1	2	119237362	119249527	1	ENSMUSG00000027315	2	46.3195	12.5113	45.9674	46.4128	101.778	102.637	102.303	102303368	0	trans
ENSMUSG00000027315	20732	Spint1	2	119237362	119249527	1	ENSMUSG00000027315	2	47.7331	16.146	47.3195	48.0937	104.277	106.496	105.419	105418605	0	trans
ENSMUSG00000027315	20732	Spint1	2	119237362	119249527	1	ENSMUSG00000027315	2	49.4542	16.1424	48.9807	49.8713	107.31	109.896	108.924	108924478	0	trans
ENSMUSG00000027315	20732	Spint1	2	119237362	119249527	1	ENSMUSG00000027315	2	51.0076	22.044	51.0009	51.1134	114.093	114.383	114.126	114126114	0	trans
ENSMUSG00000027315	20732	Spint1	2	119237362	119249527	1	ENSMUSG00000027315	2	52.8997	47.8476	52.8792	52.9634	118.486	118.568	118.495	118494933	1	cis
ENSMUSG00000027315	20732	Spint1	2	119237362	119249527	1	ENSMUSG00000027315	2	53.4357	55.8628	53.3628	53.5821	118.993	120.044	119.066	119066085	1	cis
ENSMUSG00000027315	20732	Spint1	2	119237362	119249527	1	ENSMUSG00000027315	2	54.1886	36.9264	54.1886	54.4693	122.944	123.762	122.944	122944362	0	trans
ENSMUSG00000027315	20732	Spint1	2	119237362	119249527	1	ENSMUSG00000027315	2	55.9266	19.7746	55.8616	55.9842	126.507	127.239	126.899	126898812	0	trans
ENSMUSG00000027316	14588	Gfra4	2	131039632	131043088	-1	ENSMUSG00000027316	2	57.848	24.509	57.8445	58.1451	129.61	131.328	129.689	129688983	1	cis
ENSMUSG00000027316	14588	Gfra4	2	131039632	131043088	-1	ENSMUSG00000027316	2	58.5756	22.6693	58.3831	59.2912	132.172	133.345	132.548	132548382	1	cis
ENSMUSG00000027318	110751	Adam33	2	131050591	131063814	-1	ENSMUSG00000027318	2	57.9701	14.3132	57.5583	58.2294	129.364	131.452	130.952	130952088	1	cis
ENSMUSG00000027326	76464	Knl1	2	119047119	119105501	1	ENSMUSG00000027326	2	53.5634	11.5239	53.1806	53.9704	118.862	121.592	119.776	119776108	1	cis
ENSMUSG00000027331	51944	Knstrn	2	118814003	118853957	1	ENSMUSG00000027331	2	52.8792	15.9357	52.6098	53.2694	117.347	118.906	118.486	118486057	1	cis
ENSMUSG00000027331	51944	Knstrn	2	118814003	118853957	1	ENSMUSG00000027331	2	53.5831	14.2	53.5556	54.1874	119.664	122.917	120.059	120058831	1	cis
ENSMUSG00000027331	51944	Knstrn	2	118814003	118853957	1	ENSMUSG00000027331	2	55.1866	13.69	54.7509	55.1866	124.337	125.179	125.179	125179302	0	trans
ENSMUSG00000027332	56357	Ivd	2	118861954	118882909	1	ENSMUSG00000027332	2	41.5359	10.3482	41.4829	42.0871	79.8052	81.0187	80.2768	80276774	0	trans
ENSMUSG00000027332	56357	Ivd	2	118861954	118882909	1	ENSMUSG00000027332	2	42.1772	9.85981	42.1258	42.4184	81.022	83.7557	82.0265	82026540	0	trans
ENSMUSG00000027332	56357	Ivd	2	118861954	118882909	1	ENSMUSG00000027332	2	42.6602	9.38885	42.6458	42.7672	85.0376	86.5165	85.541	85541035	0	trans
ENSMUSG00000027332	56357	Ivd	2	118861954	118882909	1	ENSMUSG00000027332	2	42.8333	9.81095	42.8233	42.8437	87.6397	88.0472	87.8383	87838333	0	trans
ENSMUSG00000027332	56357	Ivd	2	118861954	118882909	1	ENSMUSG00000027332	2	43.4626	12.3382	43.4052	43.876	92.0935	92.6222	92.1005	92100496	0	trans
ENSMUSG00000027332	56357	Ivd	2	118861954	118882909	1	ENSMUSG00000027332	2	44.9034	11.9621	44.6248	45.0215	93.8583	95.5316	94.2814	94281429	0	trans
ENSMUSG00000027332	56357	Ivd	2	118861954	118882909	1	ENSMUSG00000027332	2	45.5095	12.0103	45.2818	45.6133	96.7594	98.9344	98.1476	98147575	0	trans
ENSMUSG00000027332	56357	Ivd	2	118861954	118882909	1	ENSMUSG00000027332	2	46.3219	16.2067	46.269	46.4167	102.195	102.641	102.313	102312697	0	trans
ENSMUSG00000027332	56357	Ivd	2	118861954	118882909	1	ENSMUSG00000027332	2	46.9229	17.1018	46.8072	46.9693	103.594	103.985	103.93	103929659	0	trans
ENSMUSG00000027332	56357	Ivd	2	118861954	118882909	1	ENSMUSG00000027332	2	47.9768	18.3988	47.1905	48.5245	104.213	106.738	106.103	106102736	0	trans
ENSMUSG00000027332	56357	Ivd	2	118861954	118882909	1	ENSMUSG00000027332	2	49.4542	17.3904	48.9525	49.4542	106.936	108.924	108.924	108924478	0	trans
ENSMUSG00000027332	56357	Ivd	2	118861954	118882909	1	ENSMUSG00000027332	2	51.0009	23.072	50.8517	51.0157	113.794	114.359	114.093	114093017	0	trans
ENSMUSG00000027332	56357	Ivd	2	118861954	118882909	1	ENSMUSG00000027332	2	53.2694	66.8482	53.2694	53.2694	118.906	118.906	118.906	118906260	1	cis
ENSMUSG00000027332	56357	Ivd	2	118861954	118882909	1	ENSMUSG00000027332	2	54.1886	37.8063	54.1886	54.1904	122.944	122.985	122.944	122944362	0	trans
ENSMUSG00000027332	56357	Ivd	2	118861954	118882909	1	ENSMUSG00000027332	2	55.9305	19.0741	55.8993	55.9842	126.695	127.239	127.229	127228861	0	trans
ENSMUSG00000027339	215653	Rassf2	2	131989415	132030258	-1	ENSMUSG00000027339	2	58.3751	28.5451	58.3751	58.4154	131.825	132.259	131.825	131824864	1	cis
ENSMUSG00000027339	215653	Rassf2	2	131989415	132030258	-1	ENSMUSG00000027339	2	65.6933	9.92549	65.5736	66.2138	147.82	148.338	147.877	147876994	0	trans
ENSMUSG00000027340	54338	Slc23a2	2	132052496	132145108	-1	ENSMUSG00000027340	18	18.7917	10.8434	18.6224	18.8645	43.9475	45.5535	45.2633	45263321	0	trans
ENSMUSG00000027341	70612	Tmem230	2	132239492	132247807	-1	ENSMUSG00000027341	2	56.6217	8.58885	55.9914	56.7867	127.284	128.594	128.39	128390174	0	trans
ENSMUSG00000027341	70612	Tmem230	2	132239492	132247807	-1	ENSMUSG00000027341	2	58.2377	15.0603	58.189	58.2387	131.392	131.506	131.486	131486151	1	cis
ENSMUSG00000027341	70612	Tmem230	2	132239492	132247807	-1	ENSMUSG00000027341	2	58.4123	31.9635	58.3828	58.8716	132.159	132.785	132.257	132256997	1	cis
ENSMUSG00000027342	18538	Pcna	2	132249162	132253314	-1	ENSMUSG00000027342	2	56.7813	11.5066	56.25	57.041	128.058	128.764	128.47	128469792	0	trans
ENSMUSG00000027342	18538	Pcna	2	132249162	132253314	-1	ENSMUSG00000027342	2	58.3831	18.5191	58.2699	58.4154	131.766	132.259	132.172	132172087	1	cis
ENSMUSG00000027342	18538	Pcna	2	132249162	132253314	-1	ENSMUSG00000027342	2	59.3987	11.6876	59.3984	59.5013	133.463	133.84	133.465	133465481	1	cis
ENSMUSG00000027350	12653	Chgb	2	132781278	132795079	1	ENSMUSG00000027350	2	58.4123	15.9123	58.2659	58.607	131.763	132.622	132.257	132256997	1	cis
ENSMUSG00000027353	66634	Mcm8	2	132816141	132844197	1	ENSMUSG00000027353	2	57.5985	16.6929	57.3853	57.7823	129.305	129.572	129.499	129498662	0	trans
ENSMUSG00000027353	66634	Mcm8	2	132816141	132844197	1	ENSMUSG00000027353	2	58.9727	35.5056	58.8856	59.2435	132.801	133.296	132.894	132893588	1	cis
ENSMUSG00000027353	66634	Mcm8	2	132816141	132844197	1	ENSMUSG00000027353	2	60.8766	10.9458	60.7037	61.0879	135.879	136.363	136.004	136003526	0	trans
ENSMUSG00000027355	67356	Tmco5	2	116878691	116892494	1	ENSMUSG00000027355	2	52.3111	28.0498	52.052	52.4343	116.634	117	116.965	116965138	1	cis
ENSMUSG00000027355	67356	Tmco5	2	116878691	116892494	1	ENSMUSG00000027355	2	55.3517	10.0083	55.0025	55.6109	125.071	125.699	125.209	125208621	0	trans
ENSMUSG00000027359	26458	Slc27a2	2	126552407	126588243	1	ENSMUSG00000027359	2	56.1923	10.1293	55.9109	56.2311	126.702	128.054	128.048	128048446	1	cis
ENSMUSG00000027359	26458	Slc27a2	2	126552407	126588243	1	ENSMUSG00000027359	2	56.7683	10.0037	56.4099	57.2787	128.166	129.081	128.456	128455580	0	trans
ENSMUSG00000027360	15186	Hdc	2	126593667	126619299	-1	ENSMUSG00000027360	2	55.928	8.72002	55.6094	56.1923	125.571	128.048	127.018	127017568	1	cis
ENSMUSG00000027361	14391	Gabpb1	2	126627442	126676337	-1	ENSMUSG00000027361	2	55.8636	18.511	55.4299	56.1923	125.31	128.048	126.674	126673884	1	cis
ENSMUSG00000027364	75083	Usp50	2	126709096	126783458	-1	ENSMUSG00000027364	7	72.0585	12.3579	72.008	72.4033	137.674	137.863	137.69	137690071	0	trans
ENSMUSG00000027364	75083	Usp50	2	126709096	126783458	-1	ENSMUSG00000027364	7	72.9678	12.3921	72.6591	73.0923	138.121	138.382	138.363	138362999	0	trans
ENSMUSG00000027364	75083	Usp50	2	126709096	126783458	-1	ENSMUSG00000027364	7	73.5565	13.2094	73.3875	73.5864	138.625	138.876	138.77	138770482	0	trans
ENSMUSG00000027364	75083	Usp50	2	126709096	126783458	-1	ENSMUSG00000027364	7	76.5394	54.0348	76.2241	76.6205	141.17	141.759	141.576	141576273	0	trans
ENSMUSG00000027366	66552	Sppl2a	2	126890391	126933235	-1	ENSMUSG00000027366	2	55.8993	9.76669	55.3517	56.1551	125.209	128.043	126.695	126695276	1	cis
ENSMUSG00000027368	13537	Dusp2	2	127336159	127338376	1	ENSMUSG00000027368	2	55.9929	19.0703	55.9911	56.1923	127.255	128.048	127.411	127410527	1	cis
ENSMUSG00000027371	68126	Fahd2a	2	127436215	127444565	-1	ENSMUSG00000027371	2	53.5683	11.1548	52.9634	54.1874	118.568	122.917	119.845	119845484	0	trans
ENSMUSG00000027371	68126	Fahd2a	2	127436215	127444565	-1	ENSMUSG00000027371	2	56.0073	39.7631	55.991	56.2311	127.253	128.054	127.853	127853461	1	cis
ENSMUSG00000027371	68126	Fahd2a	2	127436215	127444565	-1	ENSMUSG00000027371	2	58.3828	13.8022	58.3751	58.8599	131.825	132.754	132.159	132159370	0	trans
ENSMUSG00000027374	77721	Mrps5	2	127587222	127606829	1	ENSMUSG00000027374	2	55.9951	25.7287	55.9929	56.0057	127.411	127.846	127.598	127597505	1	cis
ENSMUSG00000027374	77721	Mrps5	2	127587222	127606829	1	ENSMUSG00000027374	2	59.3987	10.1121	58.6185	59.6376	132.625	134.319	133.465	133465481	0	trans
ENSMUSG00000027377	228576	Mall	2	127704386	127729932	-1	ENSMUSG00000027377	2	55.995	16.7173	55.993	56.1923	127.422	128.048	127.591	127590747	1	cis
ENSMUSG00000027378	53885	Nphp1	2	127740732	127788897	-1	ENSMUSG00000027378	2	53.296	8.82134	52.4343	53.5837	117	120.067	118.921	118921396	0	trans
ENSMUSG00000027378	53885	Nphp1	2	127740732	127788897	-1	ENSMUSG00000027378	2	54.2517	9.54267	53.6981	54.5919	120.923	123.803	123.194	123194338	0	trans
ENSMUSG00000027378	53885	Nphp1	2	127740732	127788897	-1	ENSMUSG00000027378	2	56.1551	16.9974	55.942	56.543	127.231	128.326	128.043	128043277	1	cis
ENSMUSG00000027380	74121	Acoxl	2	127838876	128123873	1	ENSMUSG00000027380	2	56.2311	17.5803	56.0687	56.6466	127.954	128.394	128.054	128054016	1	cis
ENSMUSG00000027381	12125	Bcl2l11	2	128126038	128162547	1	ENSMUSG00000027381	2	55.8495	9.80828	55.7896	56.3092	126.133	128.131	126.182	126182385	1	cis
ENSMUSG00000027384	69487	Ndufaf5	2	140170649	140203689	1	ENSMUSG00000027384	2	62.3679	9.80724	61.9116	62.5546	138.419	140.55	140.341	140341436	1	cis
ENSMUSG00000027386	70370	Fbln7	2	128862981	128897034	1	ENSMUSG00000027386	2	57.0904	10.2593	56.9104	57.3514	128.631	129.301	128.811	128811300	1	cis
ENSMUSG00000027387	57432	Zc3h8	2	128926268	128944077	-1	ENSMUSG00000027387	2	55.7735	10.0716	55.4299	55.7896	125.31	126.133	126.121	126120623	0	trans
ENSMUSG00000027387	57432	Zc3h8	2	128926268	128944077	-1	ENSMUSG00000027387	2	57.1844	27.1188	57.041	57.3485	128.764	129.295	128.929	128929031	1	cis
ENSMUSG00000027395	20017	Polr1b	2	129100995	129126594	1	ENSMUSG00000027395	2	51.6185	11.5523	51.2081	51.8	114.924	116.1	115.915	115915424	0	trans
ENSMUSG00000027395	20017	Polr1b	2	129100995	129126594	1	ENSMUSG00000027395	2	55.4048	18.4337	55.3517	55.6109	125.209	125.699	125.302	125301952	0	trans
ENSMUSG00000027395	20017	Polr1b	2	129100995	129126594	1	ENSMUSG00000027395	2	55.8609	18.1152	55.7735	55.8625	126.121	126.584	126.445	126444813	0	trans
ENSMUSG00000027395	20017	Polr1b	2	129100995	129126594	1	ENSMUSG00000027395	2	57.2794	45.9073	57.2206	57.2804	128.944	129.118	129.095	129095113	1	cis
ENSMUSG00000027401	21818	Tgm3	2	130012349	130050399	1	ENSMUSG00000027401	2	57.8729	18.0008	57.72	58.1451	129.52	131.328	130.211	130211352	1	cis
ENSMUSG00000027406	170718	Idh3b	2	130279309	130284547	-1	ENSMUSG00000027406	2	50.8517	8.56571	50.809	51.6742	113.603	115.95	113.794	113793560	0	trans
ENSMUSG00000027406	170718	Idh3b	2	130279309	130284547	-1	ENSMUSG00000027406	2	56.5045	16.0805	56.4099	57.2793	128.166	129.093	128.23	128229741	1	cis
ENSMUSG00000027406	170718	Idh3b	2	130279309	130284547	-1	ENSMUSG00000027406	2	57.72	22.6315	57.5058	57.7823	129.326	129.572	129.52	129520040	1	cis
ENSMUSG00000027406	170718	Idh3b	2	130279309	130284547	-1	ENSMUSG00000027406	2	58.2434	25.3282	57.8748	58.2448	130.249	131.627	131.601	131600753	1	cis
ENSMUSG00000027408	56264	Cpxm1	2	130390775	130397574	-1	ENSMUSG00000027408	2	58.0157	24.496	57.8732	58.0914	130.216	131.247	131.063	131062907	1	cis
ENSMUSG00000027411	80743	Vps16	2	130424339	130444269	1	ENSMUSG00000027411	2	54.7496	8.73522	53.9248	55.1866	121.576	125.179	124.228	124228467	0	trans
ENSMUSG00000027411	80743	Vps16	2	130424339	130444269	1	ENSMUSG00000027411	2	57.7823	20.1003	57.3853	58.0914	129.305	131.247	129.572	129571979	1	cis
ENSMUSG00000027411	80743	Vps16	2	130424339	130444269	1	ENSMUSG00000027411	2	59.3908	14.9458	58.7789	59.4367	132.656	133.713	133.401	133400881	0	trans
ENSMUSG00000027420	12075	Bfsp1	2	143826528	143863173	-1	ENSMUSG00000027420	2	63.3952	41.8362	63.1734	63.4306	143.241	144.446	144.088	144087522	1	cis
ENSMUSG00000027420	12075	Bfsp1	2	143826528	143863173	-1	ENSMUSG00000027420	2	64.045	34.6778	63.9793	64.1515	145.877	146.332	146.135	146134511	0	trans
ENSMUSG00000027422	81910	Rrbp1	2	143947395	144011263	-1	ENSMUSG00000027422	2	63.4184	11.4021	63.0548	63.7173	142.523	145.115	144.13	144129728	1	cis
ENSMUSG00000027423	69178	Snx5	2	144250123	144270906	-1	ENSMUSG00000027423	2	60.7037	9.53261	60.4169	61.5877	135.654	137.899	135.879	135879231	0	trans
ENSMUSG00000027423	69178	Snx5	2	144250123	144270906	-1	ENSMUSG00000027423	2	63.4258	12.185	62.9541	63.5705	142.461	144.715	144.32	144320116	1	cis
ENSMUSG00000027423	69178	Snx5	2	144250123	144270906	-1	ENSMUSG00000027423	2	64.4055	11.4192	63.9793	64.8873	145.877	147.561	146.897	146897011	0	trans
ENSMUSG00000027424	74528	Mgme1	2	144270663	144281227	1	ENSMUSG00000027424	2	63.953	10.0758	62.8087	63.9986	142.186	145.93	145.847	145846874	1	cis
ENSMUSG00000027425	228714	Kat14	2	144368983	144407676	1	ENSMUSG00000027425	2	63.4286	30.8296	63.4152	63.4306	144.094	144.446	144.394	144394231	1	cis
ENSMUSG00000027428	26450	Rbbp9	2	144542265	144550869	-1	ENSMUSG00000027428	2	61.2838	11.3985	60.9848	61.618	136.125	137.955	136.617	136617392	0	trans
ENSMUSG00000027428	26450	Rbbp9	2	144542265	144550869	-1	ENSMUSG00000027428	2	63.5837	18.5307	63.4917	63.8167	144.467	145.526	144.73	144730276	1	cis
ENSMUSG00000027429	27054	Sec23b	2	144556229	144590749	1	ENSMUSG00000027429	2	63.6202	23.6816	63.2881	63.6202	144.06	144.773	144.773	144773296	1	cis
ENSMUSG00000027430	66044	Dtd1	2	144599897	144768758	1	ENSMUSG00000027430	2	63.7029	20.8339	63.5856	63.8775	144.733	145.545	145.01	145010265	1	cis
ENSMUSG00000027433	24128	Xrn2	2	147012996	147078000	1	ENSMUSG00000027433	2	64.3509	12.2632	64.3313	64.7233	146.668	147.542	146.685	146684792	1	cis
ENSMUSG00000027447	13010	Cst3	2	148871722	148875692	-1	ENSMUSG00000027447	2	66.8736	18.1421	66.7813	66.883	148.623	149.603	149.21	149210144	1	cis
ENSMUSG00000027452	68738	Acss1	2	150618105	150668500	-1	ENSMUSG00000027452	2	67.2375	9.48375	66.9601	67.4605	150.045	150.784	150.739	150739209	1	cis
ENSMUSG00000027456	228765	Sdcbp2	2	151572622	151590005	1	ENSMUSG00000027456	2	67.7232	15.6487	67.5417	67.7294	150.818	152.032	151.944	151944120	1	cis
ENSMUSG00000027456	228765	Sdcbp2	2	151572622	151590005	1	ENSMUSG00000027456	2	68.2273	16.6829	68.1318	68.5677	152.674	153.674	152.904	152904365	1	cis
ENSMUSG00000027459	73847	Fam110a	2	151969398	151980219	-1	ENSMUSG00000027459	2	67.7257	10.0392	67.4605	68.7583	150.784	153.808	151.98	151980079	1	cis
ENSMUSG00000027463	69698	Slc52a3	2	151996511	152009258	1	ENSMUSG00000027463	2	67.7999	9.28594	67.2375	67.9188	150.739	152.616	152.197	152196750	1	cis
ENSMUSG00000027465	67231	Tbc1d20	2	152293828	152313996	1	ENSMUSG00000027465	2	67.8071	10.6863	67.037	68.1697	150.64	152.742	152.424	152423729	1	cis
ENSMUSG00000027465	67231	Tbc1d20	2	152293828	152313996	1	ENSMUSG00000027465	2	69.2427	8.97146	69.1059	70.0641	154.287	156.815	154.409	154408970	0	trans
ENSMUSG00000027466	24105	Rbck1	2	152316334	152332653	-1	ENSMUSG00000027466	2	67.7294	15.1952	67.7232	67.804	151.944	152.325	152.032	152032057	1	cis
ENSMUSG00000027472	68559	Pdrg1	2	153008890	153015427	-1	ENSMUSG00000027472	18	17.4929	9.36098	17.2395	18.8645	41.749	45.5535	41.9723	41972342	0	trans
ENSMUSG00000027487	66971	Cdk5rap1	2	154335380	154373010	-1	ENSMUSG00000027487	2	69.1059	10.5753	68.9977	69.5822	154.008	155.197	154.287	154286745	1	cis
ENSMUSG00000027488	20648	Snta1	2	154376313	154408099	-1	ENSMUSG00000027488	18	17.5079	9.21451	17.4686	18.2906	41.9456	43.0605	42.0013	42001314	0	trans
ENSMUSG00000027489	56846	Necab3	2	154544399	154558890	-1	ENSMUSG00000027489	2	66.8956	10.5004	66.2672	67.7294	148.365	152.032	150.009	150009095	0	trans
ENSMUSG00000027489	56846	Necab3	2	154544399	154558890	-1	ENSMUSG00000027489	2	69.3858	23.6903	69.0736	69.5126	154.155	154.966	154.596	154596133	1	cis
ENSMUSG00000027489	56846	Necab3	2	154544399	154558890	-1	ENSMUSG00000027489	2	71.7873	10.0027	70.6547	71.9805	157.688	159.594	159.337	159337466	0	trans
ENSMUSG00000027490	13555	E2f1	2	154559407	154569892	-1	ENSMUSG00000027490	2	69.4038	23.0305	69.2427	69.5749	154.409	155.159	154.648	154648487	1	cis
ENSMUSG00000027490	13555	E2f1	2	154559407	154569892	-1	ENSMUSG00000027490	2	71.7145	11.0827	71.0372	72.0947	158.821	159.626	159.293	159292791	0	trans
ENSMUSG00000027495	67017	Fam210b	2	172345565	172355749	1	ENSMUSG00000027495	2	84.7814	13.8832	84.6369	85.4711	172.352	172.682	172.473	172472668	1	cis
ENSMUSG00000027500	20257	Stmn2	3	8509360	8561606	1	ENSMUSG00000027500	3	1.54026	8.72199	0.23665	2.10738	7.82632	14.9896	10.0602	10060155	1	cis
ENSMUSG00000027502	66404	Rtfdc1	2	172440556	172469908	1	ENSMUSG00000027502	2	84.6369	26.8425	84.6369	84.8983	172.352	172.54	172.352	172352159	1	cis
ENSMUSG00000027506	21985	Tpd52	3	8925593	9004723	-1	ENSMUSG00000027506	3	0.569058	43.2361	0.51707	1.26912	8.99097	9.34721	9.02286	9022863	1	cis
ENSMUSG00000027506	21985	Tpd52	3	8925593	9004723	-1	ENSMUSG00000027506	3	3.98591	10.4002	3.95249	4.2872	19.6967	20.4593	19.7296	19729641	0	trans
ENSMUSG00000027519	19334	Rab22a	2	173659760	173707343	1	ENSMUSG00000027519	1	63.1752	9.08382	62.5809	63.5343	154.955	155.986	155.665	155665095	0	trans
ENSMUSG00000027519	19334	Rab22a	2	173659760	173707343	1	ENSMUSG00000027519	2	86.9844	8.6103	86.2371	87.266	173.204	173.826	173.563	173563093	1	cis
ENSMUSG00000027525	74189	Phactr3	2	178118975	178338492	1	ENSMUSG00000027525	2	86.9752	10.9333	86.2371	87.6121	173.204	174.025	173.524	173523929	0	trans
ENSMUSG00000027525	74189	Phactr3	2	178118975	178338492	1	ENSMUSG00000027525	2	89.2638	11.6758	88.433	89.62	175.178	178.503	178.308	178307890	1	cis
ENSMUSG00000027531	55980	Impa1	3	10311956	10331439	-1	ENSMUSG00000027531	3	1.54026	8.84985	0.498896	1.96991	8.92234	13.7613	10.0602	10060155	1	cis
ENSMUSG00000027533	16592	Fabp5	3	10012548	10016607	1	ENSMUSG00000027533	3	1.22681	12.142	0.797785	1.5825	9.06456	10.6602	9.16898	9168982	1	cis
ENSMUSG00000027536	66371	Chmp4c	3	10366907	10428856	1	ENSMUSG00000027536	3	1.57883	51.5132	1.54026	1.5825	10.0602	10.6602	10.5448	10544766	1	cis
ENSMUSG00000027536	66371	Chmp4c	3	10366907	10428856	1	ENSMUSG00000027536	3	7.20157	8.88451	6.54718	7.35496	25.9424	27.3491	27.2651	27265127	0	trans
ENSMUSG00000027536	66371	Chmp4c	3	10366907	10428856	1	ENSMUSG00000027536	3	14.5762	8.47955	14.2928	14.9514	37.3786	38.3033	37.9406	37940609	0	trans
ENSMUSG00000027544	18019	Nfatc2	2	168476410	168601657	-1	ENSMUSG00000027544	18	37.6955	8.59508	37.6628	37.7002	71.4278	71.6755	71.6283	71628263	0	trans
ENSMUSG00000027546	11981	Atp9a	2	168634438	168742409	-1	ENSMUSG00000027546	2	79.5276	12.6223	78.0811	79.7601	167.562	168.959	168.819	168819094	1	cis
ENSMUSG00000027550	71710	Lrrcc1	3	14533788	14572658	1	ENSMUSG00000027550	3	2.04963	15.2817	1.96968	2.12485	13.7557	15.1004	14.564	14564045	1	cis
ENSMUSG00000027552	NA	E2f5	3	14578641	14606309	1	ENSMUSG00000027552	3	0.51707	8.98543	0.00137809	1.22681	3.05492	9.16898	8.99097	8990966	0	trans
ENSMUSG00000027559	12350	Car3	3	14863512	14872523	1	ENSMUSG00000027559	3	2.12966	9.63912	1.9765	2.51548	13.9186	16.0693	15.1054	15105354	1	cis
ENSMUSG00000027560	76829	Dok5	2	170731807	170879769	1	ENSMUSG00000027560	2	82.2838	14.7236	81.9707	82.436	170.716	170.938	170.843	170843178	1	cis
ENSMUSG00000027560	76829	Dok5	2	170731807	170879769	1	ENSMUSG00000027560	18	39.2263	8.77066	38.9396	39.2943	73.4633	73.9282	73.8125	73812498	0	trans
ENSMUSG00000027562	12349	Car2	3	14886273	14900770	1	ENSMUSG00000027562	3	2.04963	27.8151	1.98284	2.07821	14.0699	14.8047	14.564	14564045	1	cis
ENSMUSG00000027570	12841	Col9a3	2	180597790	180622189	1	ENSMUSG00000027570	2	92.7347	18.2583	92.4473	92.8822	180.372	180.768	180.567	180566764	1	cis
ENSMUSG00000027573	76425	Gid8	2	180710117	180718733	1	ENSMUSG00000027573	2	91.8486	40.4983	91.8204	91.8488	180.114	180.189	180.188	180188222	1	cis
ENSMUSG00000027573	76425	Gid8	2	180710117	180718733	1	ENSMUSG00000027573	2	92.7684	30.1604	92.7684	93.0489	180.569	180.879	180.569	180569350	1	cis
ENSMUSG00000027577	11438	Chrna4	2	181018380	181043546	-1	ENSMUSG00000027577	2	91.9122	19.8883	91.9122	92.1843	180.203	180.239	180.203	180202829	1	cis
ENSMUSG00000027577	11438	Chrna4	2	181018380	181043546	-1	ENSMUSG00000027577	2	93.3203	26.2558	93.2031	93.3689	181.112	181.763	181.423	181423329	1	cis
ENSMUSG00000027580	229003	Helz2	2	181227615	181242027	-1	ENSMUSG00000027580	2	91.9134	13.1605	91.9122	92.6147	180.203	180.532	180.208	180208022	1	cis
ENSMUSG00000027580	229003	Helz2	2	181227615	181242027	-1	ENSMUSG00000027580	2	93.2497	13.0118	92.897	93.3695	180.824	181.812	181.207	181206848	1	cis
ENSMUSG00000027581	20262	Stmn3	2	181306459	181314500	-1	ENSMUSG00000027581	18	17.4929	9.52875	17.4686	18.1119	41.9456	42.726	41.9723	41972342	0	trans
ENSMUSG00000027583	72147	Zbtb46	2	181387762	181459426	-1	ENSMUSG00000027583	2	93.0436	14.3311	92.7684	93.3689	180.569	181.763	180.877	180877484	1	cis
ENSMUSG00000027593	19383	Raly	2	154791096	154867261	1	ENSMUSG00000027593	2	69.439	14.9441	68.9977	69.9959	154.008	156.747	154.782	154781838	1	cis
ENSMUSG00000027597	269378	Ahcy	2	155059310	155074497	-1	ENSMUSG00000027597	2	69.439	125.136	69.439	69.5822	154.782	155.197	154.782	154781838	1	cis
ENSMUSG00000027597	269378	Ahcy	2	155059310	155074497	-1	ENSMUSG00000027597	2	72.395	26.6195	72.3233	72.4356	159.986	160.071	160.014	160014151	0	trans
ENSMUSG00000027597	269378	Ahcy	2	155059310	155074497	-1	ENSMUSG00000027597	2	73.4587	20.894	73.3456	73.6437	161.674	162.209	161.895	161895302	0	trans
ENSMUSG00000027599	74252	Armc1	3	19131402	19163065	-1	ENSMUSG00000027599	3	3.7007	11.0507	2.92139	3.95249	17.0053	19.6967	19.106	19106014	1	cis
ENSMUSG00000027599	74252	Armc1	3	19131402	19163065	-1	ENSMUSG00000027599	12	27.4577	8.59875	27.2026	27.8024	69.3149	70.9167	70.2747	70274666	0	trans
ENSMUSG00000027605	60525	Acss2	2	155517948	155585724	1	ENSMUSG00000027605	2	66.9908	10.051	66.8059	67.2375	148.902	150.739	150.306	150306129	0	trans
ENSMUSG00000027605	60525	Acss2	2	155517948	155585724	1	ENSMUSG00000027605	2	69.7044	19.3062	69.6866	69.9406	155.235	156.704	155.246	155245631	1	cis
ENSMUSG00000027605	60525	Acss2	2	155517948	155585724	1	ENSMUSG00000027605	2	71.0372	12.2279	71.0357	71.7412	158.818	159.307	158.821	158821130	0	trans
ENSMUSG00000027610	14854	Gss	2	155563181	155592810	-1	ENSMUSG00000027610	2	69.9208	10.6999	69.7176	69.9739	155.263	156.719	156.663	156662666	1	cis
ENSMUSG00000027611	19124	Procr	2	155751117	155755471	1	ENSMUSG00000027611	2	69.7601	11.8707	69.2427	69.8963	154.409	156.601	155.333	155333279	1	cis
ENSMUSG00000027613	16418	Eif6	2	155819832	155826925	-1	ENSMUSG00000027613	2	69.9959	9.28265	68.9864	69.9959	154.004	156.747	156.747	156746789	1	cis
ENSMUSG00000027615	12807	Hps3	3	19995945	20035315	-1	ENSMUSG00000027615	3	1.96981	16.6036	1.96809	2.74609	13.7178	16.8324	13.7589	13758870	0	trans
ENSMUSG00000027615	12807	Hps3	3	19995945	20035315	-1	ENSMUSG00000027615	3	4.05938	31.5722	4.05938	4.20442	19.7761	20.3097	19.7761	19776091	1	cis
ENSMUSG00000027615	12807	Hps3	3	19995945	20035315	-1	ENSMUSG00000027615	3	6.82349	10.0389	6.7104	6.90703	26.4646	26.6198	26.5504	26550415	0	trans
ENSMUSG00000027615	12807	Hps3	3	19995945	20035315	-1	ENSMUSG00000027615	3	7.50839	9.20502	7.20157	7.65555	27.2651	27.8906	27.5839	27583922	0	trans
ENSMUSG00000027618	18041	Nfs1	2	156123639	156144186	-1	ENSMUSG00000027618	2	69.4038	8.73581	68.7548	69.5822	153.721	155.197	154.648	154648487	1	cis
ENSMUSG00000027628	68295	Aar2	2	156547584	156568972	1	ENSMUSG00000027628	2	69.8364	8.97653	67.8064	69.9406	152.402	156.704	156.181	156180575	1	cis
ENSMUSG00000027636	77799	Sla2	2	156872457	156887192	-1	ENSMUSG00000027636	2	70.0626	32.7259	70.0626	70.1491	156.808	156.879	156.808	156808193	1	cis
ENSMUSG00000027636	77799	Sla2	2	156872457	156887192	-1	ENSMUSG00000027636	2	73.0146	14.321	72.5451	73.2272	160.093	161.306	161.184	161183674	0	trans
ENSMUSG00000027642	20014	Rpn2	2	157279017	157326319	1	ENSMUSG00000027642	2	69.6866	8.70487	69.0849	69.8469	154.209	156.408	155.235	155235028	1	cis
ENSMUSG00000027642	20014	Rpn2	2	157279017	157326319	1	ENSMUSG00000027642	2	70.5797	11.7987	70.2931	70.6311	156.915	157.61	157.297	157296586	1	cis
ENSMUSG00000027642	20014	Rpn2	2	157279017	157326319	1	ENSMUSG00000027642	2	72.6276	9.77726	72.1499	73.222	159.97	161.3	160.114	160113996	0	trans
ENSMUSG00000027649	66642	Ctnnbl1	2	157737401	157891614	1	ENSMUSG00000027649	2	71.0285	13.9825	70.4545	71.0585	157.113	158.86	158.698	158698421	1	cis
ENSMUSG00000027652	228850	Ralgapb	2	158409848	158499253	1	ENSMUSG00000027652	18	17.4929	9.34473	17.4686	18.8645	41.9456	45.5535	41.9723	41972342	0	trans
ENSMUSG00000027655	71715	Dhx35	2	158794807	158858214	1	ENSMUSG00000027655	2	67.7294	11.4675	67.5918	67.9188	150.937	152.616	152.032	152032057	0	trans
ENSMUSG00000027655	71715	Dhx35	2	158794807	158858214	1	ENSMUSG00000027655	2	68.9606	12.7576	68.6767	69.0124	153.696	154.131	153.993	153993462	0	trans
ENSMUSG00000027655	71715	Dhx35	2	158794807	158858214	1	ENSMUSG00000027655	2	70.1394	17.1211	70.0626	70.1491	156.808	156.879	156.864	156863894	1	cis
ENSMUSG00000027655	71715	Dhx35	2	158794807	158858214	1	ENSMUSG00000027655	2	71.2118	25.9379	71.0372	71.4072	158.821	159.185	159.049	159048752	1	cis
ENSMUSG00000027663	22401	Zmat3	3	32334792	32366014	-1	ENSMUSG00000027663	3	11.9738	10.0892	11.551	12.1293	31.91	33.6178	33.115	33115028	1	cis
ENSMUSG00000027668	67414	Mfn1	3	32529465	32579239	1	ENSMUSG00000027668	3	11.9159	24.8255	11.8919	11.9603	32.5218	32.7439	32.659	32659042	1	cis
ENSMUSG00000027669	14696	Gnb4	3	32580332	32616585	-1	ENSMUSG00000027669	3	11.8919	26.354	11.8839	12.1293	32.3039	33.6178	32.5218	32521820	1	cis
ENSMUSG00000027669	14696	Gnb4	3	32580332	32616585	-1	ENSMUSG00000027669	3	13.3984	16.6363	13.1943	13.8502	35.68	36.8315	36.4861	36486149	0	trans
ENSMUSG00000027669	14696	Gnb4	3	32580332	32616585	-1	ENSMUSG00000027669	3	19.4943	9.88012	19.3637	20.5781	50.7389	52.3069	50.8631	50863057	0	trans
ENSMUSG00000027670	74614	Ocstamp	2	165393760	165400405	-1	ENSMUSG00000027670	15	30.654	8.48598	30.2645	30.8721	76.9056	78.103	77.7892	77789150	0	trans
ENSMUSG00000027671	56456	Actl6a	3	32706298	32726973	1	ENSMUSG00000027671	3	11.7772	13.9019	11.6917	11.9663	31.9912	32.9088	32.086	32086010	1	cis
ENSMUSG00000027676	51938	Ccdc39	3	33812362	33844310	-1	ENSMUSG00000027676	3	12.2793	37.8574	12.2123	12.5051	33.6846	34.2676	33.8335	33833544	1	cis
ENSMUSG00000027677	67120	Ttc14	3	33799832	33814860	1	ENSMUSG00000027677	3	12.2268	10.6102	11.9663	12.5716	32.9088	34.5805	33.7861	33786084	1	cis
ENSMUSG00000027679	67713	Dnajc19	3	34056020	34081321	-1	ENSMUSG00000027679	3	11.9738	9.33039	10.9072	12.2268	30.7963	33.7861	33.115	33115028	1	cis
ENSMUSG00000027684	14013	Mecom	3	29951296	30548008	-1	ENSMUSG00000027684	5	34.893	8.5775	34.7555	35.7104	79.8262	84.246	80.9767	80976731	0	trans
ENSMUSG00000027692	665113	Tnik	3	28263214	28675858	1	ENSMUSG00000027692	18	18.785	8.68577	17.4686	18.8645	41.9456	45.5535	45.0366	45036611	0	trans
ENSMUSG00000027709	72039	Mccc1	3	35959312	36000678	-1	ENSMUSG00000027709	3	13.2624	43.1219	13.2079	13.3414	35.726	36.4747	35.9998	35999760	1	cis
ENSMUSG00000027710	229211	Acad9	3	36065979	36092853	1	ENSMUSG00000027710	3	13.3414	22.936	13.207	13.4922	35.7221	36.5321	36.4747	36474653	1	cis
ENSMUSG00000027712	11747	Anxa5	3	36448923	36475894	-1	ENSMUSG00000027712	3	13.2703	41.9836	13.2685	13.3414	36.2156	36.4747	36.2808	36280800	1	cis
ENSMUSG00000027712	11747	Anxa5	3	36448923	36475894	-1	ENSMUSG00000027712	3	18.7193	10.5899	17.3669	19.1755	42.7907	50.7106	49.4838	49483815	0	trans
ENSMUSG00000027714	50911	Exosc9	3	36552606	36565727	1	ENSMUSG00000027714	3	13.4922	34.0537	13.3857	13.4922	36.4836	36.5321	36.5321	36532077	1	cis
ENSMUSG00000027715	12428	Ccna2	3	36564865	36572150	-1	ENSMUSG00000027715	3	13.6303	32.3262	13.6227	13.631	36.5545	36.8149	36.794	36793999	1	cis
ENSMUSG00000027715	12428	Ccna2	3	36564865	36572150	-1	ENSMUSG00000027715	3	18.4259	8.59647	16.5841	18.7173	40.3262	49.4253	47.9454	47945417	0	trans
ENSMUSG00000027716	22065	Trpc3	3	36620482	36690167	-1	ENSMUSG00000027716	3	13.6261	9.39587	13.3738	14.5971	36.4812	38.1776	36.6627	36662691	1	cis
ENSMUSG00000027737	26570	Slc7a11	3	49892526	50443614	-1	ENSMUSG00000027737	3	14.296	12.6762	13.8502	14.5924	36.8315	38.0727	37.3884	37388360	0	trans
ENSMUSG00000027737	26570	Slc7a11	3	49892526	50443614	-1	ENSMUSG00000027737	3	16.596	14.0426	16.3333	17.161	40.0325	42.507	40.5036	40503649	0	trans
ENSMUSG00000027737	26570	Slc7a11	3	49892526	50443614	-1	ENSMUSG00000027737	3	19.1188	17.5396	18.566	19.3849	48.2706	50.7625	50.6324	50632360	1	cis
ENSMUSG00000027742	67542	Cog6	3	52981875	53017237	-1	ENSMUSG00000027742	3	21.8842	16.6327	21.5812	22.1789	52.6849	53.0591	52.8218	52821799	1	cis
ENSMUSG00000027742	67542	Cog6	3	52981875	53017237	-1	ENSMUSG00000027742	3	24.4163	9.43855	24.382	25.9233	57.1285	60.7007	57.3132	57313213	0	trans
ENSMUSG00000027742	67542	Cog6	3	52981875	53017237	-1	ENSMUSG00000027742	3	26.0558	8.9217	26.0078	26.3236	60.9476	62.7631	61.3035	61303494	0	trans
ENSMUSG00000027750	50706	Postn	3	54361109	54391037	1	ENSMUSG00000027750	3	22.1789	20.0767	22.1315	22.1789	53.0386	53.0591	53.0591	53059078	1	cis
ENSMUSG00000027750	50706	Postn	3	54361109	54391037	1	ENSMUSG00000027750	3	22.9596	34.0476	22.8029	23.0239	53.9854	54.7516	54.7334	54733416	1	cis
ENSMUSG00000027750	50706	Postn	3	54361109	54391037	1	ENSMUSG00000027750	13	34.7676	8.71547	34.5063	35.8075	72.9102	76.5962	73.4786	73478612	0	trans
ENSMUSG00000027750	50706	Postn	3	54361109	54391037	1	ENSMUSG00000027750	13	36.6957	9.00556	36.2994	37.1828	78.3527	81.2352	80.1036	80103620	0	trans
ENSMUSG00000027750	50706	Postn	3	54361109	54391037	1	ENSMUSG00000027750	13	38.7946	9.50606	37.4538	39.1123	81.5665	84.5166	84.168	84167994	0	trans
ENSMUSG00000027752	69639	Exosc8	3	54728678	54735393	-1	ENSMUSG00000027752	3	22.8029	16.5476	22.6362	23.0477	53.4405	54.7952	53.9854	53985365	1	cis
ENSMUSG00000027752	69639	Exosc8	3	54728678	54735393	-1	ENSMUSG00000027752	3	26.155	9.3006	26.019	26.5435	61.063	63.2632	61.6683	61668330	0	trans
ENSMUSG00000027752	69639	Exosc8	3	54728678	54735393	-1	ENSMUSG00000027752	3	27.9914	9.17344	27.7171	28.4421	66.8268	69.3648	67.6167	67616729	0	trans
ENSMUSG00000027774	28030	Gfm1	3	67430096	67476529	1	ENSMUSG00000027774	3	23.3911	14.7563	22.5908	23.4983	53.3554	55.0818	55.0275	55027501	0	trans
ENSMUSG00000027774	28030	Gfm1	3	67430096	67476529	1	ENSMUSG00000027774	3	27.9433	41.292	27.7171	27.9852	66.8268	67.6106	67.5625	67562523	1	cis
ENSMUSG00000027774	28030	Gfm1	3	67430096	67476529	1	ENSMUSG00000027774	3	28.4507	29.01	28.4507	29.2182	69.4261	73.5746	69.4261	69426123	0	trans
ENSMUSG00000027775	66868	Mfsd1	3	67582741	67604237	1	ENSMUSG00000027775	3	27.4691	25.2188	27.3999	28.4784	65.9799	69.4873	66.0916	66091649	1	cis
ENSMUSG00000027775	66868	Mfsd1	3	67582741	67604237	1	ENSMUSG00000027775	3	29.4602	20.7829	28.9958	29.5217	72.9798	75.7446	74.9913	74991324	0	trans
ENSMUSG00000027784	242083	Ppm1l	3	69316861	69560802	1	ENSMUSG00000027784	3	29.4272	11.6441	28.7054	29.4511	69.9698	74.8585	74.5097	74509654	0	trans
ENSMUSG00000027792	12038	Bche	3	73635808	73708415	-1	ENSMUSG00000027792	3	29.3118	35.8318	29.3118	29.4311	73.8438	74.5665	73.8439	73843882	1	cis
ENSMUSG00000027792	12038	Bche	3	73635808	73708415	-1	ENSMUSG00000027792	3	32.963	9.19381	32.9523	33.7663	87.3227	87.7862	87.3842	87384223	0	trans
ENSMUSG00000027793	12427	Ccna1	3	55045469	55055501	-1	ENSMUSG00000027793	3	23.4695	17.2883	23.3614	23.9759	54.9137	56.4693	55.0726	55072593	1	cis
ENSMUSG00000027793	12427	Ccna1	3	55045469	55055501	-1	ENSMUSG00000027793	3	26.0973	9.3562	25.9351	26.1446	60.8206	61.6139	61.3753	61375303	0	trans
ENSMUSG00000027796	55994	Smad9	3	54755582	54801257	1	ENSMUSG00000027796	3	23.2749	22.8982	22.6362	23.4983	53.4405	55.0818	54.9053	54905253	1	cis
ENSMUSG00000027796	55994	Smad9	3	54755582	54801257	1	ENSMUSG00000027796	3	24.3876	19.4245	24.3831	24.5458	57.1346	57.4443	57.1593	57159313	0	trans
ENSMUSG00000027796	55994	Smad9	3	54755582	54801257	1	ENSMUSG00000027796	3	26.3579	14.6775	25.8982	27.15	59.9257	65.6587	62.8975	62897486	0	trans
ENSMUSG00000027796	55994	Smad9	3	54755582	54801257	1	ENSMUSG00000027796	3	27.941	14.3177	27.7171	27.9914	66.8268	67.6167	67.4601	67460107	0	trans
ENSMUSG00000027799	26422	Nbea	3	55625195	56183701	-1	ENSMUSG00000027799	18	18.785	10.93	17.4929	18.8645	41.9723	45.5535	45.0366	45036611	0	trans
ENSMUSG00000027809	66841	Etfdh	3	79603788	79629500	-1	ENSMUSG00000027809	3	29.8071	16.9722	29.7886	30.327	76.8484	79.775	77.2065	77206464	0	trans
ENSMUSG00000027810	229317	Eif2a	3	58525821	58557501	1	ENSMUSG00000027810	3	26.0078	8.69468	24.4163	26.0343	57.3132	61.2201	60.9476	60947585	0	trans
ENSMUSG00000027811	75939	4930579G24Rik	3	79629079	79632820	1	ENSMUSG00000027811	3	30.1704	9.17663	29.5567	30.829	76.1364	81.955	79.3175	79317471	1	cis
ENSMUSG00000027828	67437	Ssr3	3	65379655	65392623	-1	ENSMUSG00000027828	3	26.4484	9.05577	26.4484	27.5186	63.04	66.3013	63.04	63039988	0	trans
ENSMUSG00000027832	19288	Ptx3	3	66219910	66225805	1	ENSMUSG00000027832	3	27.0042	11.5846	26.7867	27.5921	64.7929	66.7672	65.4893	65489299	1	cis
ENSMUSG00000027834	20713	Serpini1	3	75557547	75643495	1	ENSMUSG00000027834	3	29.4685	8.91829	28.4273	29.5391	69.2603	75.9427	75.1122	75112200	1	cis
ENSMUSG00000027840	22414	Wnt2b	3	104945272	104961921	-1	ENSMUSG00000027840	3	39.1067	13.6586	38.4789	39.129	101.491	102.336	102.2	102199913	0	trans
ENSMUSG00000027840	22414	Wnt2b	3	104945272	104961921	-1	ENSMUSG00000027840	3	40.7003	14.7647	39.6759	41.2924	103.682	107.505	105.194	105193618	1	cis
ENSMUSG00000027843	19260	Ptpn22	3	103859795	103912247	1	ENSMUSG00000027843	3	35.6589	8.96299	35.5594	35.8011	94.7903	95.7279	95.1496	95149582	0	trans
ENSMUSG00000027843	19260	Ptpn22	3	103859795	103912247	1	ENSMUSG00000027843	3	38.2782	28.8076	38.2419	38.8668	101.113	101.849	101.161	101161251	0	trans
ENSMUSG00000027843	19260	Ptpn22	3	103859795	103912247	1	ENSMUSG00000027843	3	39.8928	29.3585	39.6408	39.895	103.618	104.187	104.091	104090743	1	cis
ENSMUSG00000027845	140917	Dclre1b	3	103800605	103809444	-1	ENSMUSG00000027845	3	37.41	16.1424	37.3968	38.0012	98.0606	100.563	98.0934	98093432	0	trans
ENSMUSG00000027845	140917	Dclre1b	3	103800605	103809444	-1	ENSMUSG00000027845	3	39.765	47.0691	39.6759	40.1877	103.682	104.559	103.777	103776903	1	cis
ENSMUSG00000027845	140917	Dclre1b	3	103800605	103809444	-1	ENSMUSG00000027845	3	43.4931	8.96193	43.2535	43.4931	109.687	110.39	110.39	110390268	0	trans
ENSMUSG00000027845	140917	Dclre1b	3	103800605	103809444	-1	ENSMUSG00000027845	3	46.0374	8.95988	44.5697	46.0379	116.11	118.036	118.034	118033924	0	trans
ENSMUSG00000027845	140917	Dclre1b	3	103800605	103809444	-1	ENSMUSG00000027845	3	46.7659	9.60346	46.6742	46.7673	119.643	119.664	119.663	119663497	0	trans
ENSMUSG00000027848	99543	Olfml3	3	103722222	103738001	-1	ENSMUSG00000027848	3	38.2037	32.4944	38.1596	38.2058	100.973	101.052	101.048	101048386	0	trans
ENSMUSG00000027848	99543	Olfml3	3	103722222	103738001	-1	ENSMUSG00000027848	3	39.3907	51.9505	39.1299	39.4245	102.376	103.546	103.231	103230574	1	cis
ENSMUSG00000027848	99543	Olfml3	3	103722222	103738001	-1	ENSMUSG00000027848	3	39.7635	52.0386	39.6759	39.7635	103.682	103.712	103.712	103712039	1	cis
ENSMUSG00000027848	99543	Olfml3	3	103722222	103738001	-1	ENSMUSG00000027848	3	39.8958	51.4691	39.852	40.2863	103.862	104.657	104.224	104224259	1	cis
ENSMUSG00000027849	54524	Syt6	3	103575231	103645569	1	ENSMUSG00000027849	18	37.638	9.11769	37.638	37.7002	71.2763	71.6755	71.2763	71276330	0	trans
ENSMUSG00000027849	54524	Syt6	3	103575231	103645569	1	ENSMUSG00000027849	18	39.1604	10.9012	38.9396	39.1604	73.4633	73.7062	73.7062	73706217	0	trans
ENSMUSG00000027852	18176	Nras	3	103058285	103067914	1	ENSMUSG00000027852	3	38.1892	17.7921	38.1744	38.3222	100.999	101.245	101.024	101023793	1	cis
ENSMUSG00000027852	18176	Nras	3	103058285	103067914	1	ENSMUSG00000027852	3	39.1067	18.4338	38.8514	39.5446	101.847	103.589	102.2	102199913	1	cis
ENSMUSG00000027857	22094	Tshb	3	102775465	102782718	-1	ENSMUSG00000027857	3	39.4245	10.392	39.1289	40.4403	102.333	105.041	103.546	103545860	1	cis
ENSMUSG00000027860	229658	Vangl1	3	102153583	102204693	-1	ENSMUSG00000027860	3	39.1289	10.4514	38.4802	39.7643	101.504	103.747	102.333	102333047	1	cis
ENSMUSG00000027861	12373	Casq2	3	102086415	102146514	1	ENSMUSG00000027861	3	39.129	23.4112	38.9589	39.2612	101.875	102.842	102.336	102336314	1	cis
ENSMUSG00000027861	12373	Casq2	3	102086415	102146514	1	ENSMUSG00000027861	3	42.3162	9.4487	42.1789	42.328	108.76	108.983	108.968	108967671	0	trans
ENSMUSG00000027864	19221	Ptgfrn	3	101040232	101110278	-1	ENSMUSG00000027864	3	37.7224	17.6415	37.5547	38.1326	98.1943	100.78	100.245	100245245	1	cis
ENSMUSG00000027864	19221	Ptgfrn	3	101040232	101110278	-1	ENSMUSG00000027864	3	38.2782	19.7385	38.1596	38.3222	100.973	101.245	101.161	101161251	1	cis
ENSMUSG00000027867	74362	Spag17	3	99885406	100143322	1	ENSMUSG00000027867	3	37.619	14.1063	37.4452	37.7224	98.1353	100.245	100.003	100003126	1	cis
ENSMUSG00000027867	74362	Spag17	3	99885406	100143322	1	ENSMUSG00000027867	3	38.9998	9.08169	38.2328	39.686	101.098	103.687	101.962	101962192	1	cis
ENSMUSG00000027867	74362	Spag17	3	99885406	100143322	1	ENSMUSG00000027867	19	37.6638	9.73865	37.3162	39.0854	53.4958	54.4216	53.5864	53586375	0	trans
ENSMUSG00000027869	15497	Hsd3b6	3	98805504	98814443	-1	ENSMUSG00000027869	3	37.4732	9.81957	36.8917	37.8206	96.9904	100.287	98.1385	98138503	1	cis
ENSMUSG00000027875	15360	Hmgcs2	3	98280435	98310738	1	ENSMUSG00000027875	3	37.6209	12.3428	37.4452	37.7487	98.1353	100.249	100.139	100138730	1	cis
ENSMUSG00000027882	20912	Stxbp3	3	108793176	108840526	-1	ENSMUSG00000027882	3	42.3162	14.4772	41.4102	42.7574	107.615	109.191	108.968	108967671	1	cis
ENSMUSG00000027884	229725	Clcc1	3	108653913	108678840	1	ENSMUSG00000027884	3	41.5429	9.35008	41.2964	42.1548	107.57	108.731	107.628	107627561	1	cis
ENSMUSG00000027884	229725	Clcc1	3	108653913	108678840	1	ENSMUSG00000027884	12	35.0394	8.81384	34.0086	35.1575	81.2636	83.5045	83.4299	83429892	0	trans
ENSMUSG00000027886	75504	1700013F07Rik	3	108534150	108544723	1	ENSMUSG00000027886	3	42.0248	9.54211	41.6064	42.7574	107.669	109.191	108.599	108599203	1	cis
ENSMUSG00000027887	17306	Sypl2	3	108211472	108226648	-1	ENSMUSG00000027887	3	41.7601	39.1122	41.5895	41.7823	107.656	108.225	108.046	108045878	1	cis
ENSMUSG00000027889	109674	Ampd2	3	108074062	108086651	-1	ENSMUSG00000027889	14	7.51918	10.0711	6.81229	7.59689	28.3608	31.2794	31.1153	31115288	0	trans
ENSMUSG00000027890	14865	Gstm4	3	108040408	108044894	-1	ENSMUSG00000027890	3	41.5429	45.5586	41.4102	41.7823	107.615	108.225	107.628	107627561	1	cis
ENSMUSG00000027890	14865	Gstm4	3	108040408	108044894	-1	ENSMUSG00000027890	3	44.5697	16.9575	44.5607	44.7451	116.049	116.448	116.11	116109517	0	trans
ENSMUSG00000027890	14865	Gstm4	3	108040408	108044894	-1	ENSMUSG00000027890	3	46.4479	8.50892	46.4028	46.7605	119.174	119.661	119.48	119480454	0	trans
ENSMUSG00000027894	229706	Slc6a17	3	107467543	107518018	-1	ENSMUSG00000027894	2	42.9696	10.0876	42.9696	42.9696	90.5656	90.5673	90.5673	90567267	0	trans
ENSMUSG00000027895	99738	Kcnc4	3	107438303	107459552	-1	ENSMUSG00000027895	3	42.0549	12.2526	41.2918	42.328	107.429	108.983	108.68	108679845	1	cis
ENSMUSG00000027896	229699	Slc16a4	3	107291230	107312115	1	ENSMUSG00000027896	3	26.0083	9.08209	25.6905	26.019	59.0753	61.063	60.9532	60953219	0	trans
ENSMUSG00000027896	229699	Slc16a4	3	107291230	107312115	1	ENSMUSG00000027896	3	41.2404	12.8051	40.701	41.2924	105.198	107.505	107.203	107202852	1	cis
ENSMUSG00000027905	53975	Ddx20	3	105678270	105687574	-1	ENSMUSG00000027905	3	36.4095	10.7585	36.3682	36.7304	96.2147	96.8523	96.4185	96418454	0	trans
ENSMUSG00000027905	53975	Ddx20	3	105678270	105687574	-1	ENSMUSG00000027905	3	39.4245	14.0874	38.4789	40.8728	101.491	105.924	103.546	103545860	0	trans
ENSMUSG00000027931	18160	Npr1	3	90450591	90465866	-1	ENSMUSG00000027931	3	34.7351	10.0402	34.5845	34.9195	89.6183	90.4134	90.2108	90210792	1	cis
ENSMUSG00000027932	26568	Slc27a3	3	90385239	90389938	-1	ENSMUSG00000027932	3	34.9178	10.2306	34.3456	34.9195	89.2907	90.4134	90.3137	90313655	1	cis
ENSMUSG00000027935	68328	Rab13	3	90213695	90226385	1	ENSMUSG00000027935	3	35.1394	11.0097	34.4776	35.2678	89.5921	92.8149	92.6354	92635350	0	trans
ENSMUSG00000027937	23922	Jtb	3	90231597	90235838	1	ENSMUSG00000027937	3	35.0212	14.1806	34.4776	35.2004	89.5921	92.6775	90.4381	90438140	1	cis
ENSMUSG00000027937	23922	Jtb	3	90231597	90235838	1	ENSMUSG00000027937	3	36.4058	8.87349	35.8558	36.9122	95.7373	97.0774	96.3991	96399145	0	trans
ENSMUSG00000027937	23922	Jtb	3	90231597	90235838	1	ENSMUSG00000027937	18	18.7917	9.74431	18.4835	18.8645	43.9152	45.5535	45.2633	45263321	0	trans
ENSMUSG00000027937	23922	Jtb	3	90231597	90235838	1	ENSMUSG00000027937	18	21.3597	8.82922	20.6088	21.3963	49.0089	50.4952	50.176	50175990	0	trans
ENSMUSG00000027939	77595	Nup210l	3	90104132	90212048	1	ENSMUSG00000027939	3	34.7351	16.1741	34.4776	34.7351	89.5921	90.2108	90.2108	90210792	1	cis
ENSMUSG00000027939	77595	Nup210l	3	90104132	90212048	1	ENSMUSG00000027939	3	36.7894	8.46463	36.1795	36.7894	95.8959	96.9526	96.9526	96952552	0	trans
ENSMUSG00000027940	59069	Tpm3	3	90072649	90100902	1	ENSMUSG00000027940	3	34.7351	74.7594	34.7332	34.7351	90.1028	90.2108	90.2108	90210792	1	cis
ENSMUSG00000027940	59069	Tpm3	3	90072649	90100902	1	ENSMUSG00000027940	3	35.7424	23.4	35.6837	35.8011	95.2867	95.7279	95.512	95512034	0	trans
ENSMUSG00000027940	59069	Tpm3	3	90072649	90100902	1	ENSMUSG00000027940	3	36.2029	23.3168	36.1795	36.4181	95.8959	96.4651	95.9435	95943460	0	trans
ENSMUSG00000027940	59069	Tpm3	3	90072649	90100902	1	ENSMUSG00000027940	3	36.4643	23.1952	36.4643	36.5488	96.5071	96.6806	96.5071	96507116	0	trans
ENSMUSG00000027940	59069	Tpm3	3	90072649	90100902	1	ENSMUSG00000027940	13	25.7605	8.97376	24.9617	26.9265	53.7227	57.697	54.6289	54628895	0	trans
ENSMUSG00000027951	56417	Adar	3	89715022	89753446	1	ENSMUSG00000027951	5	41.7866	9.00865	41.6672	42.1096	101.759	102.933	101.873	101873294	0	trans
ENSMUSG00000027952	68603	Pmvk	3	89454541	89469013	1	ENSMUSG00000027952	3	34.4035	32.7505	34.3456	34.4035	89.2907	89.5378	89.5378	89537778	1	cis
ENSMUSG00000027952	68603	Pmvk	3	89454541	89469013	1	ENSMUSG00000027952	3	35.0102	24.9608	35.0102	35.0102	90.4357	90.4357	90.4357	90435729	1	cis
ENSMUSG00000027952	68603	Pmvk	3	89454541	89469013	1	ENSMUSG00000027952	3	36.4643	10.6418	36.4643	36.7013	96.5071	96.7904	96.5071	96507116	0	trans
ENSMUSG00000027955	68659	Fam198b	3	79884533	79946280	1	ENSMUSG00000027955	3	30.3737	22.5195	30.3662	30.3763	79.9916	80.0477	80.033	80033042	1	cis
ENSMUSG00000027956	70652	Tmem144	3	79812564	79852773	-1	ENSMUSG00000027956	3	30.2695	36.5148	30.2695	30.2919	79.6972	79.7135	79.6972	79697241	1	cis
ENSMUSG00000027957	229782	Slc35a3	3	116669470	116712831	-1	ENSMUSG00000027957	3	44.9028	17.9392	44.8437	44.9973	116.652	116.992	116.892	116892425	1	cis
ENSMUSG00000027957	229782	Slc35a3	3	116669470	116712831	-1	ENSMUSG00000027957	3	46.0047	13.0815	45.9219	46.06	117.819	118.394	117.884	117883783	1	cis
ENSMUSG00000027961	109245	Lrrc39	3	116562973	116583134	1	ENSMUSG00000027961	3	44.8435	12.9067	44.2497	45.1409	115.671	117.126	116.65	116650243	1	cis
ENSMUSG00000027961	109245	Lrrc39	3	116562973	116583134	1	ENSMUSG00000027961	3	46.052	10.2565	45.9219	46.5018	117.819	119.627	118.324	118323508	1	cis
ENSMUSG00000027962	22329	Vcam1	3	116109949	116129688	-1	ENSMUSG00000027962	3	44.5464	9.66384	41.4102	44.7595	107.615	116.492	115.951	115951278	1	cis
ENSMUSG00000027963	58193	Extl2	3	116007462	116029017	1	ENSMUSG00000027963	3	44.7764	10.2749	43.9569	44.9203	114.3	116.957	116.594	116593686	1	cis
ENSMUSG00000027966	12814	Col11a1	3	114030540	114220718	1	ENSMUSG00000027966	3	41.3619	14.5313	41.2946	41.5429	107.551	107.628	107.609	107608904	0	trans
ENSMUSG00000027966	12814	Col11a1	3	114030540	114220718	1	ENSMUSG00000027966	3	43.8663	18.296	42.9496	44.5474	109.503	115.958	111.663	111663117	0	trans
ENSMUSG00000027967	11924	Neurog2	3	127633135	127635631	1	ENSMUSG00000027967	3	51.7696	13.4023	51.3101	51.9739	127.253	128.029	127.475	127474686	1	cis
ENSMUSG00000027971	64580	Ndst4	3	125404076	125728899	1	ENSMUSG00000027971	13	62.3026	9.96313	62.2724	62.8352	118.089	118.557	118.156	118155540	0	trans
ENSMUSG00000027971	64580	Ndst4	3	125404076	125728899	1	ENSMUSG00000027971	18	37.6717	11.8696	37.638	37.7002	71.2763	71.6755	71.4825	71482476	0	trans
ENSMUSG00000027971	64580	Ndst4	3	125404076	125728899	1	ENSMUSG00000027971	18	38.8826	10.8733	38.7491	38.9756	73.2262	73.5191	73.4398	73439812	0	trans
ENSMUSG00000027977	83398	Ndst3	3	123526166	123690853	-1	ENSMUSG00000027977	3	45.3896	11.697	45.1409	46.0176	117.126	117.943	117.442	117442314	0	trans
ENSMUSG00000027977	83398	Ndst3	3	123526166	123690853	-1	ENSMUSG00000027977	3	49.4176	34.3069	49.3446	49.4279	123.639	123.806	123.703	123703468	1	cis
ENSMUSG00000027977	83398	Ndst3	3	123526166	123690853	-1	ENSMUSG00000027977	3	49.8075	29.6955	49.8075	50.159	124.129	125.915	124.129	124129393	1	cis
ENSMUSG00000027978	19142	Prss12	3	123446913	123506597	1	ENSMUSG00000027978	3	49.3201	32.8767	49.2357	49.3201	123.426	123.637	123.637	123636534	1	cis
ENSMUSG00000027978	19142	Prss12	3	123446913	123506597	1	ENSMUSG00000027978	3	52.1885	10.0568	51.982	52.7541	128.107	129.076	128.347	128347229	0	trans
ENSMUSG00000027981	67225	Rnpc3	3	113605067	113630149	-1	ENSMUSG00000027981	3	44.5607	21.5834	43.2535	44.7595	109.687	116.492	116.049	116048540	0	trans
ENSMUSG00000027981	67225	Rnpc3	3	113605067	113630149	-1	ENSMUSG00000027981	3	45.0893	21.5337	44.8674	45.2847	116.756	117.371	117.122	117121611	0	trans
ENSMUSG00000027983	71519	Cyp2u1	3	131288441	131303227	-1	ENSMUSG00000027983	3	51.6824	13.5397	51.397	51.9243	127.273	127.616	127.435	127434511	0	trans
ENSMUSG00000027983	71519	Cyp2u1	3	131288441	131303227	-1	ENSMUSG00000027983	3	52.8232	11.7541	52.6557	53.1211	129.016	129.225	129.099	129099493	1	cis
ENSMUSG00000027983	71519	Cyp2u1	3	131288441	131303227	-1	ENSMUSG00000027983	3	55.2705	33.5302	55.2161	55.2705	131.068	131.282	131.282	131282195	1	cis
ENSMUSG00000027994	66815	Mcub	3	129914960	129970206	-1	ENSMUSG00000027994	3	48.6001	9.40797	47.6368	48.8954	121.192	123.272	122.422	122421948	0	trans
ENSMUSG00000027994	66815	Mcub	3	129914960	129970206	-1	ENSMUSG00000027994	3	54.2954	50.8133	53.8683	54.4112	129.484	130.175	129.693	129692647	1	cis
ENSMUSG00000027996	20319	Sfrp2	3	83766321	83774316	1	ENSMUSG00000027996	3	31.8467	35.8398	31.7916	32.0884	83.244	83.7241	83.4839	83483853	1	cis
ENSMUSG00000027996	20319	Sfrp2	3	83766321	83774316	1	ENSMUSG00000027996	3	36.2137	9.60083	36.1795	36.398	95.8959	96.361	95.9472	95947248	0	trans
ENSMUSG00000027997	12368	Casp6	3	129901425	129914103	1	ENSMUSG00000027997	3	54.3161	11.4184	54.0833	54.5786	129.504	130.261	129.779	129779265	1	cis
ENSMUSG00000027999	66350	Pla2g12a	3	129878606	129895825	1	ENSMUSG00000027999	3	49.5225	9.3059	48.3483	50.0121	121.606	125.308	123.853	123853085	0	trans
ENSMUSG00000027999	66350	Pla2g12a	3	129878606	129895825	1	ENSMUSG00000027999	3	54.4112	23.6501	53.8683	54.4112	129.484	130.175	130.175	130175103	1	cis
ENSMUSG00000028003	79235	Lrat	3	82892579	82903973	-1	ENSMUSG00000028003	3	31.4254	60.3563	31.1472	31.6014	82.2463	82.8785	82.6858	82685818	1	cis
ENSMUSG00000028003	79235	Lrat	3	82892579	82903973	-1	ENSMUSG00000028003	3	32.6865	24.5923	32.6746	32.9427	86.1138	87.268	86.2862	86286165	0	trans
ENSMUSG00000028003	79235	Lrat	3	82892579	82903973	-1	ENSMUSG00000028003	3	33.9293	21.8924	33.4196	34.003	87.7655	88.1646	88.0722	88072184	0	trans
ENSMUSG00000028003	79235	Lrat	3	82892579	82903973	-1	ENSMUSG00000028003	3	36.4095	13.4279	36.1795	36.5872	95.8959	96.7002	96.4185	96418454	0	trans
ENSMUSG00000028007	76561	Snx7	3	117781647	117868936	-1	ENSMUSG00000028007	3	43.7927	11.9442	43.6491	44.0929	110.929	114.97	111.377	111377024	0	trans
ENSMUSG00000028007	76561	Snx7	3	117781647	117868936	-1	ENSMUSG00000028007	3	44.5761	13.733	44.5178	44.7277	115.908	116.42	116.153	116153462	1	cis
ENSMUSG00000028007	76561	Snx7	3	117781647	117868936	-1	ENSMUSG00000028007	3	45.0893	14.2927	44.8435	45.383	116.65	117.437	117.122	117121611	1	cis
ENSMUSG00000028007	76561	Snx7	3	117781647	117868936	-1	ENSMUSG00000028007	3	45.6228	18.5851	45.4127	45.6228	117.461	117.519	117.519	117518776	1	cis
ENSMUSG00000028007	76561	Snx7	3	117781647	117868936	-1	ENSMUSG00000028007	3	46.0379	21.9639	46.0047	46.0379	117.884	118.036	118.036	118036476	1	cis
ENSMUSG00000028007	76561	Snx7	3	117781647	117868936	-1	ENSMUSG00000028007	3	47.4579	14.2994	47.3834	47.4982	120.583	121.002	120.875	120875254	0	trans
ENSMUSG00000028007	76561	Snx7	3	117781647	117868936	-1	ENSMUSG00000028007	3	48.5993	14.8179	47.6368	48.6006	121.192	122.458	122.356	122355532	0	trans
ENSMUSG00000028010	68147	Gar1	3	129824912	129831396	-1	ENSMUSG00000028010	3	54.0833	8.69537	53.8683	54.4112	129.484	130.175	129.504	129504065	1	cis
ENSMUSG00000028012	20132	Rrh	3	129804408	129822587	-1	ENSMUSG00000028012	3	50.159	9.16122	50.0614	50.5926	125.744	126.047	125.915	125915448	0	trans
ENSMUSG00000028012	20132	Rrh	3	129804408	129822587	-1	ENSMUSG00000028012	3	54.3161	22.4154	53.8683	54.5786	129.484	130.261	129.779	129779265	1	cis
ENSMUSG00000028013	74776	Ppa2	3	133310110	133378235	1	ENSMUSG00000028013	3	56.1746	38.8571	55.6552	56.1985	132.564	133.385	133.303	133303498	1	cis
ENSMUSG00000028013	74776	Ppa2	3	133310110	133378235	1	ENSMUSG00000028013	3	60.413	12.0117	60.1722	61.2923	139.121	141.807	139.797	139796557	0	trans
ENSMUSG00000028013	74776	Ppa2	3	133310110	133378235	1	ENSMUSG00000028013	3	61.8444	11.7264	61.4186	62.2495	141.943	143.591	143.285	143284507	0	trans
ENSMUSG00000028015	229445	Ctso	3	81932601	81956725	1	ENSMUSG00000028015	3	30.6941	8.72828	30.6261	30.7511	81.8016	81.9495	81.865	81864954	1	cis
ENSMUSG00000028018	67553	Gstcd	3	132981752	133092033	-1	ENSMUSG00000028018	3	55.9556	9.28835	55.4022	56.3958	132.075	133.468	132.913	132913183	1	cis
ENSMUSG00000028020	14658	Glrb	3	80843599	80913660	-1	ENSMUSG00000028020	3	30.4787	9.96368	30.2978	30.829	79.7179	81.955	81.1631	81163146	1	cis
ENSMUSG00000028020	14658	Glrb	3	80843599	80913660	-1	ENSMUSG00000028020	3	31.7474	10.0474	31.6401	32.3731	82.9883	84.2351	83.0853	83085323	0	trans
ENSMUSG00000028024	13809	Enpep	3	129269175	129332720	-1	ENSMUSG00000028024	3	53.5672	11.0595	53.0415	53.7183	129.204	129.473	129.387	129386744	1	cis
ENSMUSG00000028028	71481	Alpk1	3	127670310	127780527	-1	ENSMUSG00000028028	3	47.794	11.4179	47.6368	48.0834	121.192	121.484	121.283	121283325	0	trans
ENSMUSG00000028028	71481	Alpk1	3	127670310	127780527	-1	ENSMUSG00000028028	3	49.5696	25.6028	49.4318	49.6732	123.844	123.876	123.861	123860739	0	trans
ENSMUSG00000028028	71481	Alpk1	3	127670310	127780527	-1	ENSMUSG00000028028	3	51.9243	67.704	51.7696	51.982	127.475	128.107	127.616	127615914	1	cis
ENSMUSG00000028030	271981	Tbck	3	132684144	132841688	1	ENSMUSG00000028030	3	55.6218	12.821	55.5411	56.1985	132.404	133.385	132.54	132540441	1	cis
ENSMUSG00000028031	56811	Dkk2	3	132085292	132180304	1	ENSMUSG00000028031	3	55.4118	30.9015	55.3956	55.4137	131.807	132.259	132.24	132239807	1	cis
ENSMUSG00000028031	56811	Dkk2	3	132085292	132180304	1	ENSMUSG00000028031	3	59.5635	12.8843	59.2674	59.6178	137.963	138.193	138.166	138166080	0	trans
ENSMUSG00000028032	23971	Papss1	3	131564768	131643671	1	ENSMUSG00000028032	3	55.3346	17.6943	55.2933	55.3347	131.351	131.767	131.532	131532178	1	cis
ENSMUSG00000028035	67035	Dnajb4	3	152178511	152210302	-1	ENSMUSG00000028035	3	70.5433	13.1955	70.1548	70.6631	152.47	153.017	152.859	152858718	1	cis
ENSMUSG00000028041	11490	Adam15	3	89338542	89349996	-1	ENSMUSG00000028041	3	34.4035	27.5491	34.3456	34.4035	89.2907	89.5378	89.5378	89537778	1	cis
ENSMUSG00000028041	11490	Adam15	3	89338542	89349996	-1	ENSMUSG00000028041	3	36.3599	12.1387	35.8558	36.3806	95.7373	96.2755	96.1742	96174247	0	trans
ENSMUSG00000028047	21827	Thbs3	3	89215180	89226837	1	ENSMUSG00000028047	3	31.7416	8.92456	31.3442	31.7416	82.3705	83.0771	83.0771	83077124	0	trans
ENSMUSG00000028047	21827	Thbs3	3	89215180	89226837	1	ENSMUSG00000028047	3	32.6996	13.1286	32.5422	33.8655	84.626	87.9983	86.4751	86475111	0	trans
ENSMUSG00000028047	21827	Thbs3	3	89215180	89226837	1	ENSMUSG00000028047	3	34.2825	15.5372	34.0631	34.4776	88.4867	89.5921	89.2283	89228310	1	cis
ENSMUSG00000028048	14466	Gba	3	89202928	89208966	1	ENSMUSG00000028048	3	34.2825	24.6757	34.2816	34.3865	89.2077	89.4756	89.2283	89228310	1	cis
ENSMUSG00000028048	14466	Gba	3	89202928	89208966	1	ENSMUSG00000028048	3	36.1992	9.21345	36.1795	36.398	95.8959	96.361	95.9412	95941154	0	trans
ENSMUSG00000028051	15168	Hcn3	3	89146074	89160196	-1	ENSMUSG00000028051	3	34.2816	11.5058	34.0553	34.3961	88.4474	89.5107	89.2077	89207652	1	cis
ENSMUSG00000028053	192195	Ash1l	3	88950622	89079375	1	ENSMUSG00000028053	18	17.4929	11.5537	17.4686	18.8621	41.9456	45.4988	41.9723	41972342	0	trans
ENSMUSG00000028068	404710	Iqgap3	3	88081971	88121048	1	ENSMUSG00000028068	6	3.99393	8.53563	2.4148	4.94811	8.65898	14.1728	12.5433	12543301	0	trans
ENSMUSG00000028069	66614	Gpatch4	3	88043108	88055993	1	ENSMUSG00000028069	3	34.2816	10.1149	33.1066	34.2825	87.7479	89.2283	89.2077	89207652	1	cis
ENSMUSG00000028070	246703	Naxe	3	88056520	88058495	-1	ENSMUSG00000028070	3	33.8457	11.5208	33.2188	33.9293	87.7559	88.0722	87.9201	87920057	1	cis
ENSMUSG00000028080	80877	Lrba	3	86224680	86782692	1	ENSMUSG00000028080	18	17.5079	9.12315	17.4686	17.6609	41.9456	42.2809	42.0013	42001314	0	trans
ENSMUSG00000028080	80877	Lrba	3	86224680	86782692	1	ENSMUSG00000028080	18	18.7917	8.91253	18.0094	18.8645	42.5143	45.5535	45.2633	45263321	0	trans
ENSMUSG00000028081	20091	Rps3a1	3	86137940	86142702	-1	ENSMUSG00000028081	3	32.6508	10.7509	32.1203	32.7363	83.7886	87.0146	85.6001	85600078	1	cis
ENSMUSG00000028082	27059	Sh3d19	3	85971109	86130526	1	ENSMUSG00000028082	3	32.6476	31.5386	32.6467	32.7208	85.5063	86.7812	85.5258	85525808	1	cis
ENSMUSG00000028085	229487	Gatb	3	85574119	85655622	1	ENSMUSG00000028085	3	32.6508	19.2604	32.6126	32.7295	84.7154	86.906	85.6001	85600078	1	cis
ENSMUSG00000028086	50754	Fbxw7	3	84815268	84979198	1	ENSMUSG00000028086	13	62.2724	10.676	62.2724	62.8352	118.089	118.557	118.089	118088996	0	trans
ENSMUSG00000028088	14263	Fmo5	3	97628804	97655282	1	ENSMUSG00000028088	3	35.6837	17.718	35.6837	36.1795	95.2867	95.8959	95.2867	95286673	0	trans
ENSMUSG00000028088	14263	Fmo5	3	97628804	97655282	1	ENSMUSG00000028088	3	36.9544	24.0769	36.9384	37.2357	97.1885	97.6955	97.239	97238954	1	cis
ENSMUSG00000028088	14263	Fmo5	3	97628804	97655282	1	ENSMUSG00000028088	3	38.8668	10.9132	38.5407	39.0029	101.506	102.096	101.849	101849283	0	trans
ENSMUSG00000028089	68058	Chd1l	3	97560742	97610203	-1	ENSMUSG00000028089	3	37.2357	38.7809	36.9384	37.2357	97.1885	97.6955	97.6955	97695509	1	cis
ENSMUSG00000028089	68058	Chd1l	3	97560742	97610203	-1	ENSMUSG00000028089	3	38.9998	15.8084	38.543	39.129	101.527	102.336	101.962	101962192	0	trans
ENSMUSG00000028093	66659	Acp6	3	97158777	97177299	1	ENSMUSG00000028093	3	36.2305	24.4304	36.1795	36.4537	95.8959	96.4983	95.9532	95953161	1	cis
ENSMUSG00000028093	66659	Acp6	3	97158777	97177299	1	ENSMUSG00000028093	3	36.8571	35.4066	36.8571	36.9312	96.9638	97.1581	96.9638	96963819	1	cis
ENSMUSG00000028096	67549	Gpr89	3	96868281	96905346	-1	ENSMUSG00000028096	3	35.7526	12.6916	35.6138	36.7894	94.9309	96.9526	95.5497	95549665	1	cis
ENSMUSG00000028100	78373	Nudt17	3	96706067	96708562	-1	ENSMUSG00000028100	3	32.963	8.9327	32.3208	33.5671	84.111	87.7726	87.3842	87384223	0	trans
ENSMUSG00000028100	78373	Nudt17	3	96706067	96708562	-1	ENSMUSG00000028100	3	34.3456	10.1201	34.0706	34.4035	88.5276	89.5378	89.2907	89290719	0	trans
ENSMUSG00000028100	78373	Nudt17	3	96706067	96708562	-1	ENSMUSG00000028100	3	35.784	18.4286	35.2867	36.7013	92.9853	96.7904	95.665	95665031	1	cis
ENSMUSG00000028111	13038	Ctsk	3	95499256	95509362	1	ENSMUSG00000028111	3	35.7526	18.0412	35.5594	36.1795	94.7903	95.8959	95.5497	95549665	1	cis
ENSMUSG00000028111	13038	Ctsk	3	95499256	95509362	1	ENSMUSG00000028111	3	37.3968	14.6379	36.9218	37.5553	97.1181	98.2083	98.0606	98060640	0	trans
ENSMUSG00000028114	210529	Mettl14	3	123368297	123386108	-1	ENSMUSG00000028114	3	46.0374	10.7093	45.9761	46.377	117.822	118.88	118.034	118033924	0	trans
ENSMUSG00000028114	210529	Mettl14	3	123368297	123386108	-1	ENSMUSG00000028114	3	48.7236	23.7297	48.6612	48.787	122.486	122.63	122.565	122564921	1	cis
ENSMUSG00000028114	210529	Mettl14	3	123368297	123386108	-1	ENSMUSG00000028114	3	49.0664	25.2772	48.9343	49.0816	123.28	123.395	123.392	123392033	1	cis
ENSMUSG00000028115	171388	Bnipl	3	95241271	95251193	-1	ENSMUSG00000028115	3	34.0706	12.3692	34.0437	34.2816	88.3881	89.2077	88.5276	88527590	0	trans
ENSMUSG00000028115	171388	Bnipl	3	95241271	95251193	-1	ENSMUSG00000028115	3	35.6589	17.1482	35.5594	36.1795	94.7903	95.8959	95.1496	95149582	1	cis
ENSMUSG00000028124	14630	Gclm	3	122245557	122270732	1	ENSMUSG00000028124	3	48.6006	9.76165	47.5591	48.6619	121.166	122.536	122.458	122458232	1	cis
ENSMUSG00000028125	11304	Abca4	3	122044443	122180123	1	ENSMUSG00000028125	3	47.2511	14.2005	46.9808	47.2567	119.806	120.469	120.447	120447031	1	cis
ENSMUSG00000028125	11304	Abca4	3	122044443	122180123	1	ENSMUSG00000028125	3	48.5961	28.0611	48.566	48.6619	121.922	122.536	122.111	122111182	1	cis
ENSMUSG00000028128	14066	F3	3	121723537	121735048	1	ENSMUSG00000028128	3	43.1588	9.40332	42.4443	44.8685	108.994	116.76	109.677	109677215	0	trans
ENSMUSG00000028128	14066	F3	3	121723537	121735048	1	ENSMUSG00000028128	3	48.2742	18.8582	47.7617	48.5059	121.255	121.878	121.532	121531937	1	cis
ENSMUSG00000028128	14066	F3	3	121723537	121735048	1	ENSMUSG00000028128	3	51.4482	8.84635	51.3101	52.129	127.253	128.155	127.28	127280483	0	trans
ENSMUSG00000028133	66568	Rwdd3	3	121155398	121171695	-1	ENSMUSG00000028133	3	46.3731	21.3421	46.1956	46.3929	118.457	119.061	118.835	118835266	0	trans
ENSMUSG00000028133	66568	Rwdd3	3	121155398	121171695	-1	ENSMUSG00000028133	3	46.8895	22.5195	46.8121	47.1441	119.683	120.04	119.786	119786046	1	cis
ENSMUSG00000028133	66568	Rwdd3	3	121155398	121171695	-1	ENSMUSG00000028133	3	47.5512	28.9805	47.4761	47.5877	120.933	121.184	121.028	121027914	1	cis
ENSMUSG00000028138	11532	Adh5	3	138443093	138455499	1	ENSMUSG00000028138	3	59.7647	35.0277	59.6973	59.7655	138.273	138.461	138.444	138443699	1	cis
ENSMUSG00000028138	11532	Adh5	3	138443093	138455499	1	ENSMUSG00000028138	3	60.0198	28.9184	60.0198	60.3204	138.845	139.541	138.845	138845156	1	cis
ENSMUSG00000028138	11532	Adh5	3	138443093	138455499	1	ENSMUSG00000028138	12	41.0489	8.67242	40.7421	42.0683	92.2318	94.7237	93.3484	93348417	0	trans
ENSMUSG00000028139	66353	Riiad1	3	94464983	94480341	-1	ENSMUSG00000028139	3	34.3961	9.04356	34.3456	34.4035	89.2907	89.5378	89.5107	89510694	0	trans
ENSMUSG00000028139	66353	Riiad1	3	94464983	94480341	-1	ENSMUSG00000028139	3	35.3431	24.9224	35.3254	35.5087	93.4558	94.585	94.3755	94375535	1	cis
ENSMUSG00000028140	78523	Mrpl9	3	94443318	94451130	1	ENSMUSG00000028140	3	35.3148	40.8046	35.2867	35.4943	92.9853	94.5444	93.2372	93237202	1	cis
ENSMUSG00000028140	78523	Mrpl9	3	94443318	94451130	1	ENSMUSG00000028140	3	36.7667	20.4629	36.5488	36.7894	96.6806	96.9526	96.931	96930972	0	trans
ENSMUSG00000028140	78523	Mrpl9	3	94443318	94451130	1	ENSMUSG00000028140	3	38.8514	12.2809	38.1744	38.8879	100.999	101.853	101.847	101846584	0	trans
ENSMUSG00000028158	17777	Mttp	3	138089854	138144968	-1	ENSMUSG00000028158	3	55.1912	24.2639	55.1912	55.2705	131.058	131.282	131.058	131057787	0	trans
ENSMUSG00000028158	17777	Mttp	3	138089854	138144968	-1	ENSMUSG00000028158	3	56.7902	34.5217	56.7789	56.8321	133.749	134.166	133.841	133841104	0	trans
ENSMUSG00000028158	17777	Mttp	3	138089854	138144968	-1	ENSMUSG00000028158	3	59.5493	80.2998	59.3381	59.5493	137.98	138.108	138.108	138108142	1	cis
ENSMUSG00000028158	17777	Mttp	3	138089854	138144968	-1	ENSMUSG00000028158	3	61.4186	36.9806	61.2444	61.4186	141.781	141.943	141.943	141942971	0	trans
ENSMUSG00000028159	26377	Dapp1	3	137931007	137981545	-1	ENSMUSG00000028159	3	59.3993	15.3516	59.2674	59.5493	137.963	138.108	137.999	137999332	1	cis
ENSMUSG00000028159	26377	Dapp1	3	137931007	137981545	-1	ENSMUSG00000028159	3	60.606	11.3604	60.6057	61.2994	141.224	141.811	141.23	141229809	0	trans
ENSMUSG00000028163	18033	Nfkb1	3	135584655	135691547	-1	ENSMUSG00000028163	3	56.3226	10.5032	55.429	56.6719	132.315	133.54	133.431	133431402	1	cis
ENSMUSG00000028163	18033	Nfkb1	3	135584655	135691547	-1	ENSMUSG00000028163	3	57.0806	12.3251	56.8595	57.2335	134.186	135.686	135.518	135517974	1	cis
ENSMUSG00000028164	110173	Manba	3	135485611	135571404	1	ENSMUSG00000028164	3	57.0715	27.6681	57.0212	57.1705	135.202	135.584	135.471	135471025	1	cis
ENSMUSG00000028164	110173	Manba	3	135485611	135571404	1	ENSMUSG00000028164	3	59.7647	16.1004	59.2597	59.7656	137.959	138.465	138.444	138443699	0	trans
ENSMUSG00000028165	67006	Cisd2	3	135406412	135423925	-1	ENSMUSG00000028165	3	57.2115	37.153	57.0505	57.2335	135.363	135.686	135.627	135626767	1	cis
ENSMUSG00000028167	69772	Bdh2	3	135281221	135304426	1	ENSMUSG00000028167	3	55.3989	22.8279	55.2933	55.4008	131.351	132.02	131.941	131941059	0	trans
ENSMUSG00000028167	69772	Bdh2	3	135281221	135304426	1	ENSMUSG00000028167	3	57.2324	39.4425	57.0087	57.2335	135.017	135.686	135.683	135682884	1	cis
ENSMUSG00000028167	69772	Bdh2	3	135281221	135304426	1	ENSMUSG00000028167	3	61.8444	16.7368	61.4744	61.9035	141.994	143.467	143.285	143284507	0	trans
ENSMUSG00000028167	69772	Bdh2	3	135281221	135304426	1	ENSMUSG00000028167	3	62.05	16.1616	62.0174	62.2495	143.545	143.591	143.563	143563290	0	trans
ENSMUSG00000028167	69772	Bdh2	3	135281221	135304426	1	ENSMUSG00000028167	3	64.3866	8.77252	64.1101	65.0372	145.094	146.283	145.27	145270107	0	trans
ENSMUSG00000028172	21338	Tacr3	3	134829007	134934579	1	ENSMUSG00000028172	3	57.0212	14.2268	56.5732	57.1705	133.497	135.584	135.202	135201548	1	cis
ENSMUSG00000028179	107869	Cth	3	157894248	157925077	-1	ENSMUSG00000028179	3	74.5677	14.6632	74.2457	74.8277	157.321	158.357	157.795	157795247	1	cis
ENSMUSG00000028184	99633	Adgrl2	3	148815583	148990555	-1	ENSMUSG00000028184	3	67.1214	12.0731	66.6898	67.7907	148.416	149.329	148.975	148975349	1	cis
ENSMUSG00000028188	70951	Spata1	3	146457196	146499753	-1	ENSMUSG00000028188	3	65.1561	36.1231	65.1561	65.5196	146.345	146.596	146.345	146345478	1	cis
ENSMUSG00000028188	70951	Spata1	3	146457196	146499753	-1	ENSMUSG00000028188	3	67.7907	13.6436	67.5925	67.8348	149.09	149.521	149.329	149328925	0	trans
ENSMUSG00000028188	70951	Spata1	3	146457196	146499753	-1	ENSMUSG00000028188	3	68.1022	12.8515	68.0722	68.1752	150.056	150.474	150.308	150307987	0	trans
ENSMUSG00000028194	69219	Ddah1	3	145758675	145894277	1	ENSMUSG00000028194	3	64.8484	9.91898	64.468	65.0372	145.422	146.283	146.017	146017024	1	cis
ENSMUSG00000028194	69219	Ddah1	3	145758675	145894277	1	ENSMUSG00000028194	3	66.1048	9.07399	65.7584	66.1048	147.214	148.082	148.082	148082116	0	trans
ENSMUSG00000028197	71355	Col24a1	3	145292472	145552011	1	ENSMUSG00000028197	3	64.4111	13.7437	64.2935	64.5842	145.13	145.695	145.405	145405058	1	cis
ENSMUSG00000028199	12972	Cryz	3	154596711	154623182	1	ENSMUSG00000028199	3	71.9449	50.5078	71.8837	71.9946	154.486	154.851	154.51	154510378	1	cis
ENSMUSG00000028207	65973	Asph	4	9448069	9669344	-1	ENSMUSG00000028207	4	2.12619	9.35449	1.319	2.16149	8.05227	9.62954	9.57025	9570246	1	cis
ENSMUSG00000028207	65973	Asph	4	9448069	9669344	-1	ENSMUSG00000028207	13	24.3313	8.45207	23.7219	24.7778	52.4404	53.2612	53.086	53086032	0	trans
ENSMUSG00000028223	67460	Decr1	4	15917240	15945507	-1	ENSMUSG00000028223	4	3.6163	13.5886	3.37855	3.69543	10.9384	11.9574	11.7482	11748207	0	trans
ENSMUSG00000028223	67460	Decr1	4	15917240	15945507	-1	ENSMUSG00000028223	4	6.03088	30.6831	5.93263	6.04501	15.7967	15.9903	15.9868	15986824	1	cis
ENSMUSG00000028223	67460	Decr1	4	15917240	15945507	-1	ENSMUSG00000028223	4	8.78469	10.4389	8.18082	8.95034	20.5078	22.0954	21.9555	21955503	0	trans
ENSMUSG00000028226	17389	Mmp16	4	17852893	18119145	1	ENSMUSG00000028226	18	17.5079	9.63079	17.4686	18.8645	41.9456	45.5535	42.0013	42001314	0	trans
ENSMUSG00000028232	72098	Tmem68	4	3549041	3574853	-1	ENSMUSG00000028232	4	0.0340522	14.107	0.0340522	0.619382	3.3708	6.70222	3.3708	3370804	1	cis
ENSMUSG00000028234	67427	Rps20	4	3831334	3835665	-1	ENSMUSG00000028234	4	0.414984	14.0706	0.21914	0.582828	3.93317	6.11805	5.45393	5453928	1	cis
ENSMUSG00000028243	68053	Ubxn2b	4	6191098	6221688	1	ENSMUSG00000028243	4	0.90109	13.1661	0.379761	0.90109	5.45155	7.2011	7.2011	7201103	1	cis
ENSMUSG00000028245	18201	Nsmaf	4	6396207	6454271	-1	ENSMUSG00000028245	4	0.615596	10.4284	0.414984	0.816088	5.45393	6.97525	6.62757	6627569	1	cis
ENSMUSG00000028246	76132	Faxc	4	21931329	21996839	1	ENSMUSG00000028246	18	18.785	11.4632	18.4835	18.8645	43.9152	45.5535	45.0366	45036611	0	trans
ENSMUSG00000028247	230027	Coq3	4	21879673	21912162	1	ENSMUSG00000028247	4	5.56941	8.64611	4.81133	5.91252	13.3764	15.4835	14.8964	14896370	0	trans
ENSMUSG00000028247	230027	Coq3	4	21879673	21912162	1	ENSMUSG00000028247	4	8.78008	17.6446	7.91953	9.09852	20.273	22.1833	21.9242	21924193	1	cis
ENSMUSG00000028249	53378	Sdcbp	4	6365650	6408423	1	ENSMUSG00000028249	4	0.46661	10.703	0.379761	0.865687	5.45155	7.14658	5.74538	5745376	1	cis
ENSMUSG00000028261	68493	Ndufaf4	4	24898083	24905001	1	ENSMUSG00000028261	4	10.4538	9.55691	10.247	11.006	24.6345	27.2618	25.2379	25237937	1	cis
ENSMUSG00000028262	80797	Clca3a2	3	144796559	144819494	-1	ENSMUSG00000028262	3	63.8622	10.2716	63.713	64.888	144.395	146.035	144.666	144665535	1	cis
ENSMUSG00000028268	55932	Gbp3	3	142560026	142573209	1	ENSMUSG00000028268	3	55.1912	11.4654	55.1513	55.3	130.997	131.37	131.058	131057787	0	trans
ENSMUSG00000028268	55932	Gbp3	3	142560026	142573209	1	ENSMUSG00000028268	3	57.7978	13.1667	57.26	58.6877	135.756	137.291	136.134	136133854	0	trans
ENSMUSG00000028268	55932	Gbp3	3	142560026	142573209	1	ENSMUSG00000028268	3	60.4397	23.9419	60.4381	60.5554	140.054	140.584	140.07	140069609	0	trans
ENSMUSG00000028268	55932	Gbp3	3	142560026	142573209	1	ENSMUSG00000028268	3	61.6417	40.2201	61.4744	61.6424	141.994	142.659	142.639	142639030	1	cis
ENSMUSG00000028268	55932	Gbp3	3	142560026	142573209	1	ENSMUSG00000028268	3	62.0995	33.9697	62.0174	62.1823	143.545	143.587	143.581	143580764	1	cis
ENSMUSG00000028268	55932	Gbp3	3	142560026	142573209	1	ENSMUSG00000028268	3	64.3866	12.7772	64.3866	65.0372	145.27	146.283	145.27	145270107	0	trans
ENSMUSG00000028268	55932	Gbp3	3	142560026	142573209	1	ENSMUSG00000028268	3	65.3246	13.0394	65.1561	65.5966	146.345	146.613	146.537	146536826	0	trans
ENSMUSG00000028278	52187	Rragd	4	32983037	33022180	1	ENSMUSG00000028278	4	13.966	13.5152	13.7762	13.9839	32.8994	33.2754	33.2298	33229756	1	cis
ENSMUSG00000028280	14408	Gabrr1	4	33132521	33163588	1	ENSMUSG00000028280	4	12.7991	16.1021	12.6916	12.7991	31.8508	31.9257	31.9257	31925689	1	cis
ENSMUSG00000028280	14408	Gabrr1	4	33132521	33163588	1	ENSMUSG00000028280	4	13.7762	25.1742	13.7762	13.9839	32.8994	33.2754	32.8994	32899367	1	cis
ENSMUSG00000028289	13841	Epha7	4	28813131	28967499	1	ENSMUSG00000028289	4	11.3775	10.1036	10.7174	11.5345	26.905	28.8791	28.5263	28526310	1	cis
ENSMUSG00000028292	109093	Rars2	4	34614957	34660167	1	ENSMUSG00000028292	4	14.6264	17.4897	14.5615	14.8277	33.9951	34.971	34.1856	34185564	1	cis
ENSMUSG00000028294	69329	Cfap206	4	34688559	34730206	-1	ENSMUSG00000028294	4	14.6702	50.6601	14.6514	14.8277	34.3407	34.971	34.4609	34460937	1	cis
ENSMUSG00000028295	66291	Smim8	4	34768664	34778423	-1	ENSMUSG00000028295	4	14.7979	11.1932	14.674	14.8277	34.5548	34.971	34.9517	34951682	1	cis
ENSMUSG00000028300	73205	3110043O21Rik	4	35191285	35226175	-1	ENSMUSG00000028300	4	14.9518	15.0082	14.9412	15.2709	35.0211	35.3895	35.0834	35083433	1	cis
ENSMUSG00000028307	230163	Aldob	4	49535995	49549546	-1	ENSMUSG00000028307	4	22.2513	37.6558	22.2003	22.7004	49.5254	51.9455	49.5759	49575863	1	cis
ENSMUSG00000028309	109331	Rnf20	4	49632006	49656887	1	ENSMUSG00000028309	4	22.2333	43.3185	22.2003	22.4075	49.5254	50.7334	49.558	49557980	1	cis
ENSMUSG00000028331	74753	Trmo	4	46376505	46389437	-1	ENSMUSG00000028331	4	18.776	13.1615	18.5501	18.8596	42.8712	44.0304	43.2603	43260313	0	trans
ENSMUSG00000028331	74753	Trmo	4	46376505	46389437	-1	ENSMUSG00000028331	4	20.2489	29.5566	20.2489	20.2685	46.2027	46.397	46.2027	46202720	1	cis
ENSMUSG00000028337	107684	Coro2a	4	46536937	46602202	-1	ENSMUSG00000028337	4	20.1623	38.8088	20.162	20.2446	45.9373	46.1597	45.9407	45940686	1	cis
ENSMUSG00000028337	107684	Coro2a	4	46536937	46602202	-1	ENSMUSG00000028337	4	20.4582	41.7932	20.2735	20.4582	46.4472	46.5446	46.5446	46544552	1	cis
ENSMUSG00000028337	107684	Coro2a	4	46536937	46602202	-1	ENSMUSG00000028337	4	21.6279	25.4776	21.6066	21.7565	48.1351	48.3599	48.1496	48149600	1	cis
ENSMUSG00000028337	107684	Coro2a	4	46536937	46602202	-1	ENSMUSG00000028337	4	23.2734	12.5116	23.2525	24.2672	53.2376	54.764	53.5259	53525905	0	trans
ENSMUSG00000028344	16348	Invs	4	48279760	48431954	1	ENSMUSG00000028344	4	19.497	28.6179	19.497	19.5921	44.5832	44.9626	44.5832	44583207	0	trans
ENSMUSG00000028344	16348	Invs	4	48279760	48431954	1	ENSMUSG00000028344	4	20.1443	28.1867	19.8922	20.1505	45.6516	45.8233	45.7617	45761714	0	trans
ENSMUSG00000028344	16348	Invs	4	48279760	48431954	1	ENSMUSG00000028344	4	21.6354	90.9219	21.6066	21.7759	48.1351	48.3813	48.1774	48177398	1	cis
ENSMUSG00000028347	230157	Tmeff1	4	48585174	48663131	1	ENSMUSG00000028347	4	22.007	28.4924	21.9317	22.007	48.5971	48.6455	48.6455	48645451	1	cis
ENSMUSG00000028348	68016	Cavin4	4	48663514	48673502	1	ENSMUSG00000028348	4	22.15	12.111	21.9294	22.7004	48.5895	51.9455	49.1763	49176327	1	cis
ENSMUSG00000028351	56710	Brinp1	4	68761514	68954397	-1	ENSMUSG00000028351	4	28.8586	10.9544	28.1374	29.8436	63.9449	68.5431	65.5325	65532518	0	trans
ENSMUSG00000028358	72701	Zfp618	4	62965573	63139708	1	ENSMUSG00000028358	4	27.76	8.76685	27.3949	28.0752	62.6079	63.9303	63.0368	63036765	1	cis
ENSMUSG00000028364	21923	Tnc	4	63959785	64047015	-1	ENSMUSG00000028364	4	29.0753	19.0926	28.7802	29.7304	65.3146	68.4781	66.1929	66192857	0	trans
ENSMUSG00000028373	56079	Astn2	4	65380803	66404611	-1	ENSMUSG00000028373	4	28.7714	8.94443	28.449	29.0753	64.4398	66.1929	65.2636	65263594	1	cis
ENSMUSG00000028378	67103	Ptgr1	4	58965439	58987119	-1	ENSMUSG00000028378	4	26.721	30.2994	26.6242	26.7219	58.8024	59.3706	59.3567	59356668	1	cis
ENSMUSG00000028382	230257	Ptbp3	4	59471868	59549364	-1	ENSMUSG00000028382	4	26.8163	15.8111	26.6242	27.2417	58.8024	62.2201	59.7474	59747368	1	cis
ENSMUSG00000028383	72479	Hsdl2	4	59581563	59618689	1	ENSMUSG00000028383	4	25.8572	16.9332	25.8562	25.9218	57.1975	57.6026	57.1999	57199905	0	trans
ENSMUSG00000028383	72479	Hsdl2	4	59581563	59618689	1	ENSMUSG00000028383	4	26.7219	24.8432	26.7219	26.8832	59.3706	59.8116	59.3706	59370628	1	cis
ENSMUSG00000028383	72479	Hsdl2	4	59581563	59618689	1	ENSMUSG00000028383	4	30.9614	10.8864	30.0644	31.0285	68.8795	71.7905	71.5693	71569290	0	trans
ENSMUSG00000028391	71354	Wdr31	4	62448653	62470896	-1	ENSMUSG00000028391	4	27.3804	20.1184	26.9397	27.4033	59.8467	62.6202	62.5586	62558590	1	cis
ENSMUSG00000028392	192120	Bspry	4	62480053	62497298	1	ENSMUSG00000028392	4	27.2214	37.592	26.95	27.3582	59.9319	62.4829	62.2104	62210413	1	cis
ENSMUSG00000028393	17025	Alad	4	62509169	62519918	-1	ENSMUSG00000028393	4	27.2833	66.8199	27.2214	27.3495	62.2104	62.4532	62.3833	62383337	1	cis
ENSMUSG00000028402	17475	Mpdz	4	81278500	81442815	-1	ENSMUSG00000028402	4	29.8426	10.6397	29.4955	29.8436	67.621	68.5431	68.5409	68540944	0	trans
ENSMUSG00000028402	17475	Mpdz	4	81278500	81442815	-1	ENSMUSG00000028402	4	31.0457	14.6183	31.0116	31.0686	71.7148	73.7809	72.0734	72073387	0	trans
ENSMUSG00000028402	17475	Mpdz	4	81278500	81442815	-1	ENSMUSG00000028402	4	32.6885	28.5788	32.5767	32.7467	80.5464	81.4613	81.0028	81002840	1	cis
ENSMUSG00000028405	11428	Aco1	4	40143081	40198338	1	ENSMUSG00000028405	4	17.1731	31.948	16.9529	17.1738	40.0306	40.5163	40.5135	40513473	1	cis
ENSMUSG00000028411	66408	Aptx	4	40682382	40703194	-1	ENSMUSG00000028411	4	14.5522	12.0132	14.5136	14.6264	33.9297	34.1856	33.9701	33970114	0	trans
ENSMUSG00000028411	66408	Aptx	4	40682382	40703194	-1	ENSMUSG00000028411	4	17.4236	23.2593	17.3571	17.4236	40.6703	40.7535	40.7535	40753517	1	cis
ENSMUSG00000028412	100434	Slc44a1	4	53440413	53622478	1	ENSMUSG00000028412	4	19.8109	9.52057	19.6538	20.5326	45.0052	46.6262	45.4425	45442533	0	trans
ENSMUSG00000028412	100434	Slc44a1	4	53440413	53622478	1	ENSMUSG00000028412	4	23.2532	14.687	22.8845	23.4232	52.3203	53.9278	53.2469	53246915	1	cis
ENSMUSG00000028413	14595	B4galt1	4	40804602	40854005	-1	ENSMUSG00000028413	4	17.5797	9.39511	16.8781	18.0328	38.3339	41.2978	41.0367	41036654	1	cis
ENSMUSG00000028413	14595	B4galt1	4	40804602	40854005	-1	ENSMUSG00000028413	4	18.7731	10.453	18.5501	18.8596	42.8712	44.0304	43.2318	43231789	0	trans
ENSMUSG00000028414	246179	Fktn	4	53713998	53777890	1	ENSMUSG00000028414	4	23.3411	18.2874	23.2683	23.4232	53.4555	53.9278	53.6273	53627274	1	cis
ENSMUSG00000028416	12017	Bag1	4	40936398	40948294	-1	ENSMUSG00000028416	4	17.9783	10.244	17.4736	18.5803	40.8187	42.8903	41.1769	41176874	1	cis
ENSMUSG00000028419	76959	Chmp5	4	40948407	40965303	1	ENSMUSG00000028419	4	17.5797	24.4731	17.4805	17.8277	40.8306	41.0776	41.0367	41036654	1	cis
ENSMUSG00000028419	76959	Chmp5	4	40948407	40965303	1	ENSMUSG00000028419	4	18.8485	15.4342	18.8154	19.0346	43.6456	44.2531	43.9338	43933813	0	trans
ENSMUSG00000028423	74164	Nfx1	4	40970906	41025993	1	ENSMUSG00000028423	2	39.8808	8.65504	39.8808	40.6472	75.7714	77.0548	75.7714	75771417	0	trans
ENSMUSG00000028423	74164	Nfx1	4	40970906	41025993	1	ENSMUSG00000028423	4	13.7938	8.96134	13.6463	13.819	32.6391	32.9705	32.9333	32933306	0	trans
ENSMUSG00000028423	74164	Nfx1	4	40970906	41025993	1	ENSMUSG00000028423	4	17.4811	16.8657	17.4805	17.9124	40.8306	41.1085	40.8578	40857756	1	cis
ENSMUSG00000028430	230082	Nol6	4	41114427	41124455	-1	ENSMUSG00000028430	4	17.9783	13.0547	17.5797	18.2119	41.0367	41.7609	41.1769	41176874	1	cis
ENSMUSG00000028431	230233	Ikbkap	4	56749680	56802331	-1	ENSMUSG00000028431	4	25.824	15.5431	25.68	25.8481	56.7161	57.1783	57.1213	57121268	1	cis
ENSMUSG00000028434	54357	Epb41l4b	4	56991972	57143437	-1	ENSMUSG00000028434	4	25.8562	9.23237	25.68	26.0467	56.7161	57.8907	57.1975	57197465	1	cis
ENSMUSG00000028435	11828	Aqp3	4	41092722	41098183	-1	ENSMUSG00000028435	X	42.4268	19.5363	42.1047	42.4995	100.656	101.342	101.285	101285283	0	trans
ENSMUSG00000028435	11828	Aqp3	4	41092722	41098183	-1	ENSMUSG00000028435	X	45.4605	60.3179	45.4217	45.6102	105.194	105.45	105.245	105244931	0	trans
ENSMUSG00000028438	109242	Kif24	4	41390745	41464887	-1	ENSMUSG00000028438	4	18.1005	23.6007	17.8277	18.1383	41.0776	41.6578	41.4067	41406708	1	cis
ENSMUSG00000028438	109242	Kif24	4	41390745	41464887	-1	ENSMUSG00000028438	4	21.4472	9.5673	20.4664	22.007	46.5468	48.6455	48.0696	48069629	0	trans
ENSMUSG00000028441	73721	1110017D15Rik	4	41505009	41517333	-1	ENSMUSG00000028441	4	18.1383	17.4827	17.8277	18.1383	41.0776	41.6578	41.6578	41657766	1	cis
ENSMUSG00000028443	66401	Nudt2	4	41465151	41480926	1	ENSMUSG00000028443	4	18.0063	12.866	17.8277	18.8596	41.0776	44.0304	41.2542	41254229	1	cis
ENSMUSG00000028445	69638	Enho	4	41638144	41640324	-1	ENSMUSG00000028445	18	18.785	8.97973	17.4686	18.8645	41.9456	45.5535	45.0366	45036611	0	trans
ENSMUSG00000028453	60534	Fancg	4	43002343	43010506	-1	ENSMUSG00000028453	4	18.1383	9.17647	17.8277	18.5803	41.0776	42.8903	41.6578	41657766	1	cis
ENSMUSG00000028454	56703	Pigo	4	43017635	43025819	-1	ENSMUSG00000028454	4	18.745	11.4158	18.5501	18.8596	42.8712	44.0304	42.9602	42960183	1	cis
ENSMUSG00000028456	22249	Unc13b	4	43058953	43264871	1	ENSMUSG00000028456	4	18.7371	17.891	18.5501	18.776	42.8712	43.2603	42.958	42957959	1	cis
ENSMUSG00000028457	320571	Atp8b5	4	43267159	43373833	1	ENSMUSG00000028457	4	18.8541	10.9021	18.5501	18.8596	42.8712	44.0304	43.9824	43982381	1	cis
ENSMUSG00000028459	12517	Cd72	4	43446462	43454628	-1	ENSMUSG00000028459	4	18.8483	12.6188	18.5501	18.9435	42.8712	44.2061	43.9314	43931437	1	cis
ENSMUSG00000028461	622404	Ccdc107	4	43492900	43495921	1	ENSMUSG00000028461	4	19.0687	14.6542	18.8596	19.2421	44.0304	44.4376	44.27	44269974	1	cis
ENSMUSG00000028466	12913	Creb3	4	43562332	43567060	1	ENSMUSG00000028466	4	18.8541	9.72599	17.8277	19.3936	41.0776	44.5626	43.9824	43982381	1	cis
ENSMUSG00000028467	230101	Gba2	4	43566928	43578873	-1	ENSMUSG00000028467	4	18.0063	34.3675	17.9783	18.0328	41.1769	41.2978	41.2542	41254229	0	trans
ENSMUSG00000028467	230101	Gba2	4	43566928	43578873	-1	ENSMUSG00000028467	4	18.7905	51.265	18.7824	18.9753	43.3248	44.237	43.4071	43407143	1	cis
ENSMUSG00000028469	230103	Npr2	4	43631935	43651244	1	ENSMUSG00000028469	4	18.8596	12.5757	18.5501	18.9435	42.8712	44.2061	44.0304	44030413	1	cis
ENSMUSG00000028470	68917	Hint2	4	43654227	43656466	-1	ENSMUSG00000028470	4	19.2421	24.4672	18.7842	19.5921	43.3433	44.9626	44.4376	44437647	1	cis
ENSMUSG00000028470	68917	Hint2	4	43654227	43656466	-1	ENSMUSG00000028470	4	21.0978	10.1309	20.434	21.6155	46.5379	48.1412	47.307	47307035	0	trans
ENSMUSG00000028470	68917	Hint2	4	43654227	43656466	-1	ENSMUSG00000028470	4	21.9761	10.9683	21.9761	22.1549	48.626	49.2184	48.626	48626031	0	trans
ENSMUSG00000028476	53614	Reck	4	43875530	43944806	1	ENSMUSG00000028476	4	18.756	13.1583	18.5803	19.5921	42.8903	44.9626	43.0587	43058674	1	cis
ENSMUSG00000028479	50798	Gne	4	44034075	44084177	-1	ENSMUSG00000028479	4	19.8881	23.2462	18.8663	20.2481	44.0884	46.1948	45.6114	45611431	1	cis
ENSMUSG00000028479	50798	Gne	4	44034075	44084177	-1	ENSMUSG00000028479	4	21.9761	12.4457	21.8788	22.5434	48.5716	51.4605	48.626	48626031	0	trans
ENSMUSG00000028483	77634	Snapc3	4	83417724	83467676	1	ENSMUSG00000028483	4	33.6113	21.2004	33.426	34.0157	83.2163	83.8975	83.3466	83346600	1	cis
ENSMUSG00000028488	20404	Sh3gl2	4	85205126	85639195	1	ENSMUSG00000028488	4	34.7791	12.6097	34.7099	34.8642	84.9296	85.9319	85.4403	85440333	1	cis
ENSMUSG00000028494	11520	Plin2	4	86648386	86670060	-1	ENSMUSG00000028494	4	33.4263	17.2706	33.426	33.6117	83.2163	83.3583	83.227	83227024	0	trans
ENSMUSG00000028494	11520	Plin2	4	86648386	86670060	-1	ENSMUSG00000028494	4	35.3042	29.0729	35.2635	35.3042	86.6363	86.8689	86.8689	86868942	1	cis
ENSMUSG00000028495	20104	Rps6	4	86854660	86857412	-1	ENSMUSG00000028495	2	39.7476	11.4635	39.3058	40.5118	75.4468	76.4996	75.7076	75707572	0	trans
ENSMUSG00000028495	20104	Rps6	4	86854660	86857412	-1	ENSMUSG00000028495	2	41.3349	9.2557	41.3116	41.3349	78.8559	79.1496	79.1496	79149588	0	trans
ENSMUSG00000028497	66775	Hacd4	4	88396144	88438928	-1	ENSMUSG00000028497	4	34.7937	9.79125	34.1306	35.0648	84.0922	86.3017	85.5486	85548591	0	trans
ENSMUSG00000028497	66775	Hacd4	4	88396144	88438928	-1	ENSMUSG00000028497	4	36.3042	25.5346	36.176	36.3465	88.2802	88.5914	88.4924	88492377	1	cis
ENSMUSG00000028497	66775	Hacd4	4	88396144	88438928	-1	ENSMUSG00000028497	4	36.4715	25.6571	36.4635	36.4715	88.9013	89.0027	89.0027	89002696	1	cis
ENSMUSG00000028514	329908	Usp24	4	106316213	106441322	1	ENSMUSG00000028514	18	18.7917	8.85481	18.6224	18.8645	43.9475	45.5535	45.2633	45263321	0	trans
ENSMUSG00000028519	13131	Dab1	4	103619359	104744844	1	ENSMUSG00000028519	4	40.2063	14.075	40.2063	40.3572	98.4149	98.6917	98.4149	98414894	0	trans
ENSMUSG00000028519	13131	Dab1	4	103619359	104744844	1	ENSMUSG00000028519	4	42.8925	36.2158	42.8658	42.9523	104.232	104.431	104.338	104338060	1	cis
ENSMUSG00000028519	13131	Dab1	4	103619359	104744844	1	ENSMUSG00000028519	4	44.321	21.6108	43.8274	44.3212	105.919	107.441	107.43	107430074	0	trans
ENSMUSG00000028519	13131	Dab1	4	103619359	104744844	1	ENSMUSG00000028519	4	44.7037	21.0378	44.5749	44.7206	108.322	108.943	108.899	108898634	0	trans
ENSMUSG00000028519	13131	Dab1	4	103619359	104744844	1	ENSMUSG00000028519	4	45.4379	12.3349	45.3197	45.6843	114.309	114.604	114.355	114355375	0	trans
ENSMUSG00000028525	18578	Pde4b	4	102087543	102607259	1	ENSMUSG00000028525	18	14.4459	9.30233	14.2858	15.0429	37.1504	38.2833	37.9436	37943649	0	trans
ENSMUSG00000028525	18578	Pde4b	4	102087543	102607259	1	ENSMUSG00000028525	18	18.785	8.71259	17.4698	18.8645	41.9468	45.5535	45.0366	45036611	0	trans
ENSMUSG00000028539	11876	Artn	4	117926162	117929763	-1	ENSMUSG00000028539	4	45.242	15.764	44.8603	45.242	109.552	112.825	112.825	112824744	0	trans
ENSMUSG00000028539	11876	Artn	4	117926162	117929763	-1	ENSMUSG00000028539	4	46.76	38.3338	46.716	47.3843	117.433	118.504	117.45	117449893	1	cis
ENSMUSG00000028539	11876	Artn	4	117926162	117929763	-1	ENSMUSG00000028539	4	49.6509	10.5157	49.6191	51.7103	123.624	127.298	124.429	124429419	0	trans
ENSMUSG00000028539	11876	Artn	4	117926162	117929763	-1	ENSMUSG00000028539	4	52.4652	9.76078	52.3335	52.4806	127.913	128.104	128.091	128090934	0	trans
ENSMUSG00000028540	67728	Dph2	4	117888643	117892032	-1	ENSMUSG00000028540	4	45.2544	11.7045	44.9039	45.6843	109.981	114.604	113.687	113686737	0	trans
ENSMUSG00000028540	67728	Dph2	4	117888643	117892032	-1	ENSMUSG00000028540	4	47.0885	16.0147	46.7753	47.4123	117.569	118.524	118.281	118281487	1	cis
ENSMUSG00000028545	67621	Bend5	4	111415006	111460298	1	ENSMUSG00000028545	4	51.0934	8.9119	50.393	51.1149	125.658	126.486	126.435	126435340	0	trans
ENSMUSG00000028549	67733	Itgb3bp	4	99765402	99929813	-1	ENSMUSG00000028549	4	41.0595	11.3745	40.5142	41.3503	98.7593	100.906	99.5954	99595360	1	cis
ENSMUSG00000028550	242557	Atg4c	4	99193934	99259787	1	ENSMUSG00000028550	4	40.1044	8.99948	39.5692	41.2563	97.5726	100.745	98.3727	98372663	1	cis
ENSMUSG00000028551	12580	Cdkn2c	4	109660876	109667189	-1	ENSMUSG00000028551	4	44.8986	27.1343	44.8603	45.4379	109.552	114.355	109.878	109877614	1	cis
ENSMUSG00000028552	13858	Eps15	4	109280268	109387817	1	ENSMUSG00000028552	4	44.7708	8.88373	44.6411	45.6843	108.794	114.604	109.379	109378750	1	cis
ENSMUSG00000028558	108802	Calr4	4	109234485	109254571	1	ENSMUSG00000028558	4	46.3375	9.30972	45.6843	46.554	114.604	116.805	115.997	115997394	0	trans
ENSMUSG00000028563	94043	Tm2d1	4	98355370	98383306	-1	ENSMUSG00000028563	4	40.0844	9.72347	39.7252	40.2063	97.6061	98.4149	98.2401	98240139	1	cis
ENSMUSG00000028565	18027	Nfia	4	97772734	98118874	1	ENSMUSG00000028565	4	40.3572	11.8545	39.5692	40.432	97.5726	98.733	98.6917	98691724	1	cis
ENSMUSG00000028567	66073	Txndc12	4	108834601	108862127	1	ENSMUSG00000028567	4	44.6411	11.8656	43.9669	44.767	106.3	109.11	108.794	108793825	1	cis
ENSMUSG00000028571	230459	Cyp2j13	4	96027534	96077546	-1	ENSMUSG00000028571	4	34.7089	10.762	33.735	34.8642	83.4352	85.9319	84.9262	84926207	0	trans
ENSMUSG00000028571	230459	Cyp2j13	4	96027534	96077546	-1	ENSMUSG00000028571	4	38.6538	66.3612	38.64	38.6538	96.0341	96.5208	96.5208	96520829	1	cis
ENSMUSG00000028571	230459	Cyp2j13	4	96027534	96077546	-1	ENSMUSG00000028571	4	41.2986	19.1445	41.2719	41.3503	100.747	100.906	100.76	100759530	0	trans
ENSMUSG00000028571	230459	Cyp2j13	4	96027534	96077546	-1	ENSMUSG00000028571	4	46.3408	10.6138	45.9009	46.7132	114.62	117.422	116.028	116027568	0	trans
ENSMUSG00000028573	75578	Fggy	4	95557507	95926939	1	ENSMUSG00000028573	4	38.605	19.7091	37.8696	38.6538	93.6461	96.5208	95.9508	95950770	1	cis
ENSMUSG00000028573	75578	Fggy	4	95557507	95926939	1	ENSMUSG00000028573	12	7.66326	42.0917	7.65316	7.79015	24.453	25.1135	24.6141	24614086	0	trans
ENSMUSG00000028573	75578	Fggy	4	95557507	95926939	1	ENSMUSG00000028573	12	9.75231	22.9928	9.65957	9.75674	26.1541	26.5628	26.3926	26392619	0	trans
ENSMUSG00000028575	67753	Eqtn	4	94907267	94928843	-1	ENSMUSG00000028575	4	36.4763	26.9819	36.3978	36.4774	88.7416	89.0781	89.0644	89064435	0	trans
ENSMUSG00000028575	67753	Eqtn	4	94907267	94928843	-1	ENSMUSG00000028575	4	37.9408	44.3179	37.9408	38.1646	94.4298	95.1555	94.4298	94429812	1	cis
ENSMUSG00000028576	67694	Ift74	4	94614491	94693229	1	ENSMUSG00000028576	4	38.2379	9.2277	37.4954	38.5764	91.5855	95.9484	95.4059	95405911	1	cis
ENSMUSG00000028577	18786	Plaa	4	94567514	94603244	-1	ENSMUSG00000028577	4	37.9278	10.0597	37.9055	38.6648	93.9232	96.5295	94.2138	94213806	1	cis
ENSMUSG00000028581	16792	Laptm5	4	130913125	130936141	1	ENSMUSG00000028581	4	52.3599	9.26993	51.9337	52.5284	127.517	128.127	127.948	127947911	0	trans
ENSMUSG00000028581	16792	Laptm5	4	130913125	130936141	1	ENSMUSG00000028581	4	53.7136	12.8086	53.7058	54.474	129.338	129.902	129.341	129340713	1	cis
ENSMUSG00000028581	16792	Laptm5	4	130913125	130936141	1	ENSMUSG00000028581	4	54.8608	14.629	54.7119	54.9566	130.529	131.067	130.885	130885379	1	cis
ENSMUSG00000028583	14726	Pdpn	4	143267431	143299564	-1	ENSMUSG00000028583	4	65.0381	10.8142	65.0015	65.2006	142.992	143.298	143.001	143000989	1	cis
ENSMUSG00000028584	242735	Lrrc38	4	143349757	143371032	1	ENSMUSG00000028584	4	65.5679	11.0923	64.832	65.8283	142.962	144.913	144.617	144617482	1	cis
ENSMUSG00000028599	21938	Tnfrsf1b	4	145213463	145246870	-1	ENSMUSG00000028599	4	66.6465	8.49432	65.77	67.7399	144.747	149.287	147.969	147969187	0	trans
ENSMUSG00000028600	242608	Podn	4	108014791	108096445	-1	ENSMUSG00000028600	4	41.1268	8.80323	40.6968	41.2563	99.3078	100.745	99.9387	99938734	0	trans
ENSMUSG00000028600	242608	Podn	4	108014791	108096445	-1	ENSMUSG00000028600	4	44.5698	50.56	44.5236	44.5798	107.845	108.664	107.969	107968609	1	cis
ENSMUSG00000028600	242608	Podn	4	108014791	108096445	-1	ENSMUSG00000028600	4	47.0341	15.966	46.987	47.619	118.173	118.964	118.204	1.18204e+08	0	trans
ENSMUSG00000028601	52430	Echdc2	4	108165437	108179308	1	ENSMUSG00000028601	4	43.828	40.9805	43.8274	43.828	105.919	106.023	106.023	106023269	1	cis
ENSMUSG00000028601	52430	Echdc2	4	108165437	108179308	1	ENSMUSG00000028601	4	44.1557	43.3892	43.8721	44.1557	106.201	106.591	106.591	106590928	1	cis
ENSMUSG00000028601	52430	Echdc2	4	108165437	108179308	1	ENSMUSG00000028601	4	44.5787	64.9123	44.5698	44.5798	107.969	108.664	108.587	108587215	1	cis
ENSMUSG00000028601	52430	Echdc2	4	108165437	108179308	1	ENSMUSG00000028601	4	51.3114	9.03862	50.3466	51.4059	125.631	127.14	126.753	126752597	0	trans
ENSMUSG00000028602	21941	Tnfrsf8	4	145267137	145315164	-1	ENSMUSG00000028602	4	64.5091	18.5276	64.4344	64.5424	142.465	142.746	142.698	142698032	0	trans
ENSMUSG00000028602	21941	Tnfrsf8	4	145267137	145315164	-1	ENSMUSG00000028602	4	65.2066	29.0757	65.2066	65.2066	143.341	143.341	143.341	143341277	1	cis
ENSMUSG00000028602	21941	Tnfrsf8	4	145267137	145315164	-1	ENSMUSG00000028602	4	66.0498	49.6941	66.0496	66.6465	145.231	147.969	145.237	145236790	1	cis
ENSMUSG00000028602	21941	Tnfrsf8	4	145267137	145315164	-1	ENSMUSG00000028602	4	69.5117	19.6064	69.5117	69.5853	150.807	151.03	150.807	150807219	0	trans
ENSMUSG00000028603	20280	Scp2	4	108043839	108144998	-1	ENSMUSG00000028603	4	44.5706	15.9661	44.1647	44.7651	106.597	108.977	108.024	108023650	1	cis
ENSMUSG00000028608	74098	0610037L13Rik	4	107889813	107899384	1	ENSMUSG00000028608	4	43.828	33.2171	43.8274	43.828	105.919	106.023	106.023	106023269	1	cis
ENSMUSG00000028608	74098	0610037L13Rik	4	107889813	107899384	1	ENSMUSG00000028608	4	44.5698	62.2275	44.5236	44.5698	107.845	107.965	107.965	107965002	1	cis
ENSMUSG00000028608	74098	0610037L13Rik	4	107889813	107899384	1	ENSMUSG00000028608	4	50.5191	9.52778	49.9434	51.3356	125.453	126.765	126.038	126037913	0	trans
ENSMUSG00000028610	56296	Dmrtb1	4	107676290	107684230	-1	ENSMUSG00000028610	4	44.5036	21.7252	44.4287	44.559	107.456	107.86	107.55	107550049	1	cis
ENSMUSG00000028613	16975	Lrp8	4	107802261	107876840	1	ENSMUSG00000028613	4	44.5026	13.022	44.1647	44.5236	106.597	107.845	107.482	107482154	1	cis
ENSMUSG00000028617	77809	Lrrc42	4	107233514	107253532	-1	ENSMUSG00000028617	4	44.321	12.2428	44.1647	44.5129	106.597	107.841	107.427	107427321	1	cis
ENSMUSG00000028619	66526	Tceanc2	4	107134155	107179116	-1	ENSMUSG00000028619	4	43.8269	53.4437	43.8251	43.8269	105.751	105.836	105.836	105836310	1	cis
ENSMUSG00000028619	66526	Tceanc2	4	107134155	107179116	-1	ENSMUSG00000028619	4	44.3155	102.9	44.2539	44.3155	106.671	106.888	106.888	106888188	1	cis
ENSMUSG00000028619	66526	Tceanc2	4	107134155	107179116	-1	ENSMUSG00000028619	4	46.3367	24.9247	46.3054	46.5094	115.707	116.644	115.991	115990689	0	trans
ENSMUSG00000028619	66526	Tceanc2	4	107134155	107179116	-1	ENSMUSG00000028619	4	48.4526	8.80716	48.0736	49.1069	119.299	121.05	119.991	119990672	0	trans
ENSMUSG00000028621	230582	Cyb5rl	4	107066988	107088268	1	ENSMUSG00000028621	4	44.1557	43.0307	43.8283	44.3181	106.072	107.228	106.591	106590928	1	cis
ENSMUSG00000028637	73332	Ccdc30	4	119322893	119415521	-1	ENSMUSG00000028637	4	48.3459	10.672	47.7727	48.5307	119.009	120.207	119.913	119912989	1	cis
ENSMUSG00000028637	73332	Ccdc30	4	119322893	119415521	-1	ENSMUSG00000028637	4	49.6543	9.28124	49.6359	49.9179	124.049	125.444	124.514	124514015	0	trans
ENSMUSG00000028642	75180	Tmem269	4	119205055	119218217	-1	ENSMUSG00000028642	4	47.866	12.3772	47.7261	48.0736	119	119.299	119.207	119206937	1	cis
ENSMUSG00000028648	595136	Ndufs5	4	123712710	123718202	-1	ENSMUSG00000028648	4	49.6143	12.2237	48.6368	49.6518	120.243	124.45	123.502	123501572	1	cis
ENSMUSG00000028649	11426	Macf1	4	123349633	123684360	-1	ENSMUSG00000028649	2	42.9696	10.5101	42.9696	42.9696	90.5656	90.5673	90.5673	90567267	0	trans
ENSMUSG00000028651	56031	Ppie	4	123127115	123139951	-1	ENSMUSG00000028651	4	44.8955	10.8638	44.7709	45.2568	109.381	113.858	109.667	109666731	0	trans
ENSMUSG00000028651	56031	Ppie	4	123127115	123139951	-1	ENSMUSG00000028651	4	45.882	13.0523	45.8246	46.2772	114.607	115.391	114.614	114614271	0	trans
ENSMUSG00000028651	56031	Ppie	4	123127115	123139951	-1	ENSMUSG00000028651	4	49.6095	44.7761	49.1629	49.6234	121.196	123.732	123.381	123380972	1	cis
ENSMUSG00000028653	66966	Trit1	4	123016597	123054949	1	ENSMUSG00000028653	4	46.7753	14.099	46.672	47.4123	117.262	118.524	117.639	117638584	0	trans
ENSMUSG00000028653	66966	Trit1	4	123016597	123054949	1	ENSMUSG00000028653	4	48.6276	25.6474	48.4526	48.6319	119.991	120.235	120.223	120222564	0	trans
ENSMUSG00000028653	66966	Trit1	4	123016597	123054949	1	ENSMUSG00000028653	4	48.8849	26.0368	48.7849	49.6097	120.565	123.387	120.693	120693233	0	trans
ENSMUSG00000028653	66966	Trit1	4	123016597	123054949	1	ENSMUSG00000028653	4	53.8288	8.73736	53.4223	54.072	128.984	129.803	129.426	129425626	0	trans
ENSMUSG00000028657	19063	Ppt1	4	122836242	122859175	1	ENSMUSG00000028657	4	49.4356	12.6435	49.2395	49.5525	122.605	123.159	122.978	122978182	1	cis
ENSMUSG00000028669	66193	Pithd1	4	135975460	135987264	-1	ENSMUSG00000028669	4	58.8115	11.2239	58.3945	58.9658	135.612	135.993	135.874	135873974	1	cis
ENSMUSG00000028670	26394	Lypla2	4	135968224	135972626	-1	ENSMUSG00000028670	18	18.7918	9.352	17.4929	18.8645	41.9723	45.5535	45.2658	45265807	0	trans
ENSMUSG00000028671	74246	Gale	4	135963727	135968178	1	ENSMUSG00000028671	4	58.8038	13.8811	58.5225	58.8945	135.693	135.942	135.866	135866157	1	cis
ENSMUSG00000028672	15356	Hmgcl	4	135946448	135962617	1	ENSMUSG00000028672	4	58.8038	14.1532	58.5225	58.9658	135.693	135.993	135.866	135866157	1	cis
ENSMUSG00000028673	71665	Fuca1	4	135920735	135940311	1	ENSMUSG00000028673	4	58.3945	13.756	58.1286	59.3479	135.355	136.832	135.612	135612457	1	cis
ENSMUSG00000028677	66743	Rnf220	4	117271463	117497052	-1	ENSMUSG00000028677	4	44.7666	9.03478	44.4287	44.7717	107.456	109.437	109.086	109085627	0	trans
ENSMUSG00000028677	66743	Rnf220	4	117271463	117497052	-1	ENSMUSG00000028677	4	45.5498	10.422	45.0887	45.6843	111.252	114.604	114.456	114455690	0	trans
ENSMUSG00000028681	19207	Ptch2	4	117096075	117116101	1	ENSMUSG00000028681	4	46.358	17.635	46.2543	46.7009	115.097	117.374	116.167	116167069	1	cis
ENSMUSG00000028681	19207	Ptch2	4	117096075	117116101	1	ENSMUSG00000028681	4	49.0636	10.3518	48.6276	49.0688	120.223	121.043	121.036	121035786	0	trans
ENSMUSG00000028683	108067	Eif2b3	4	117019402	117087306	1	ENSMUSG00000028683	4	45.8246	16.7651	45.4566	46.0217	114.363	114.666	114.607	114606889	0	trans
ENSMUSG00000028683	108067	Eif2b3	4	117019402	117087306	1	ENSMUSG00000028683	4	46.6083	18.5567	46.5349	46.6488	116.732	117.173	117.016	117015787	1	cis
ENSMUSG00000028688	68276	Toe1	4	116794310	116807640	-1	ENSMUSG00000028688	4	45.242	20.5478	44.7717	45.242	109.437	112.825	112.825	112824744	0	trans
ENSMUSG00000028688	68276	Toe1	4	116794310	116807640	-1	ENSMUSG00000028688	4	46.5349	29.7932	45.8246	46.6488	114.607	117.173	116.732	116731554	1	cis
ENSMUSG00000028689	68394	Ccdc163	4	116708509	116751206	1	ENSMUSG00000028689	4	45.0945	18.0265	44.7705	45.242	109.358	112.825	111.366	111366372	0	trans
ENSMUSG00000028689	68394	Ccdc163	4	116708509	116751206	1	ENSMUSG00000028689	4	46.6102	31.6566	46.554	46.6488	116.805	117.173	117.023	117022995	1	cis
ENSMUSG00000028689	68394	Ccdc163	4	116708509	116751206	1	ENSMUSG00000028689	4	49.0636	14.9794	48.3462	49.6358	119.925	124.047	121.036	121035786	0	trans
ENSMUSG00000028689	68394	Ccdc163	4	116708509	116751206	1	ENSMUSG00000028689	16	20.6705	8.62866	20.5547	21.047	38.4171	39.1296	38.6624	38662385	0	trans
ENSMUSG00000028690	67096	Mmachc	4	116702279	116708406	-1	ENSMUSG00000028690	4	46.6102	20.2724	46.0217	46.9883	114.666	118.174	117.023	117022995	1	cis
ENSMUSG00000028690	67096	Mmachc	4	116702279	116708406	-1	ENSMUSG00000028690	4	48.3432	9.30249	47.9637	48.4326	119.266	119.987	119.802	119802312	0	trans
ENSMUSG00000028692	58810	Akr1a1	4	116636510	116651680	-1	ENSMUSG00000028692	18	17.4929	9.5662	17.4333	17.6203	41.9098	42.2625	41.9723	41972342	0	trans
ENSMUSG00000028693	50927	Nasp	4	116601052	116627941	-1	ENSMUSG00000028693	4	46.3117	16.8567	45.9009	46.6083	114.62	117.016	115.764	115764378	1	cis
ENSMUSG00000028693	50927	Nasp	4	116601052	116627941	-1	ENSMUSG00000028693	4	47.4669	13.3774	46.987	47.5241	118.173	118.709	118.565	118565018	0	trans
ENSMUSG00000028696	16351	Ipp	4	116507549	116538243	1	ENSMUSG00000028696	4	45.5494	13.3185	45.4379	45.6843	114.355	114.604	114.454	114454228	1	cis
ENSMUSG00000028696	16351	Ipp	4	116507549	116538243	1	ENSMUSG00000028696	4	46.571	14.9756	46.3816	46.6488	116.3	117.173	116.871	116871336	1	cis
ENSMUSG00000028701	68075	Lurap1	4	116132406	116151338	-1	ENSMUSG00000028701	4	44.5236	18.4052	44.1647	44.5717	106.597	108.101	107.845	107845293	0	trans
ENSMUSG00000028701	68075	Lurap1	4	116132406	116151338	-1	ENSMUSG00000028701	4	45.242	27.1423	44.7709	45.242	109.381	112.825	112.825	112824744	0	trans
ENSMUSG00000028701	68075	Lurap1	4	116132406	116151338	-1	ENSMUSG00000028701	4	45.8246	39.3578	45.8246	46.6083	114.607	117.016	114.607	114606889	1	cis
ENSMUSG00000028702	19366	Rad54l	4	116094264	116123690	-1	ENSMUSG00000028702	4	45.1037	13.4159	45.0945	45.242	111.366	112.825	111.582	111581872	0	trans
ENSMUSG00000028702	19366	Rad54l	4	116094264	116123690	-1	ENSMUSG00000028702	4	46.192	21.1084	46.192	46.7009	115.071	117.374	115.071	115070809	1	cis
ENSMUSG00000028702	19366	Rad54l	4	116094264	116123690	-1	ENSMUSG00000028702	4	47.5061	8.66811	47.4669	47.619	118.565	118.964	118.625	118624767	0	trans
ENSMUSG00000028706	72181	Nsun4	4	116032842	116053876	-1	ENSMUSG00000028706	4	44.7717	14.6344	44.7705	45.242	109.358	112.825	109.437	109436937	0	trans
ENSMUSG00000028706	72181	Nsun4	4	116032842	116053876	-1	ENSMUSG00000028706	4	45.8246	25.4343	45.8246	46.6488	114.607	117.173	114.607	114606889	1	cis
ENSMUSG00000028708	17346	Mknk1	4	115839198	115879250	1	ENSMUSG00000028708	4	44.4287	8.96708	44.1647	45.242	106.597	112.825	107.456	107455861	0	trans
ENSMUSG00000028708	17346	Mknk1	4	115839198	115879250	1	ENSMUSG00000028708	4	46.1884	13.5561	45.9009	46.7132	114.62	117.422	115.024	115023595	1	cis
ENSMUSG00000028709	100465	Mob3c	4	115828092	115836185	1	ENSMUSG00000028709	4	46.192	11.8302	45.6843	46.3349	114.604	115.974	115.071	115070809	1	cis
ENSMUSG00000028710	230649	Atpaf1	4	115784812	115818828	1	ENSMUSG00000028710	18	39.1604	8.62956	38.9396	39.2943	73.4633	73.9282	73.7062	73706217	0	trans
ENSMUSG00000028713	13120	Cyp4b1	4	115624725	115647723	-1	ENSMUSG00000028713	4	37.8599	9.5847	37.8599	38.6538	93.5715	96.5208	93.5715	93571482	0	trans
ENSMUSG00000028713	13120	Cyp4b1	4	115624725	115647723	-1	ENSMUSG00000028713	4	45.242	17.2177	44.7709	45.242	109.381	112.825	112.825	112824744	0	trans
ENSMUSG00000028713	13120	Cyp4b1	4	115624725	115647723	-1	ENSMUSG00000028713	4	46.0513	38.0884	45.9009	46.5349	114.62	116.732	114.768	114768366	1	cis
ENSMUSG00000028717	21349	Tal1	4	115056426	115071755	1	ENSMUSG00000028717	4	46.0513	12.2709	45.4566	46.3341	114.363	115.966	114.768	114768366	1	cis
ENSMUSG00000028719	66588	Cmpk1	4	114959336	114987241	-1	ENSMUSG00000028719	4	45.9009	10.8805	45.6843	46.7171	114.604	117.437	114.62	114619566	1	cis
ENSMUSG00000028729	69072	Ebna1bp2	4	118620799	118627776	1	ENSMUSG00000028729	4	41.4737	11.3153	41.2719	42.351	100.747	103.901	101.231	101230838	0	trans
ENSMUSG00000028729	69072	Ebna1bp2	4	118620799	118627776	1	ENSMUSG00000028729	4	47.4123	35.3898	47.1673	47.5966	118.366	118.941	118.524	118524332	1	cis
ENSMUSG00000028729	69072	Ebna1bp2	4	118620799	118627776	1	ENSMUSG00000028729	4	49.6505	13.5398	49.6497	49.9179	124.399	125.444	124.42	124419613	0	trans
ENSMUSG00000028730	68625	Cfap57	4	118554551	118620777	-1	ENSMUSG00000028730	4	47.4669	9.56137	47.4669	47.7261	118.565	119	118.565	118565018	1	cis
ENSMUSG00000028737	212647	Aldh4a1	4	139622866	139649690	1	ENSMUSG00000028737	4	62.0238	14.4774	61.6303	62.1447	139.321	139.804	139.683	139682768	1	cis
ENSMUSG00000028741	69902	Mrto4	4	139347435	139352576	-1	ENSMUSG00000028741	18	18.795	10.6086	18.0786	18.8645	42.6756	45.5535	45.3393	45339326	0	trans
ENSMUSG00000028743	110198	Akr7a5	4	139310744	139318426	1	ENSMUSG00000028743	4	61.4836	17.0495	61.3414	61.8904	138.85	139.622	139.094	139094101	1	cis
ENSMUSG00000028755	72269	Cda	4	138338424	138367992	-1	ENSMUSG00000028755	4	61.2435	13.2351	60.8186	61.8904	137.922	139.622	138.618	138617665	1	cis
ENSMUSG00000028755	72269	Cda	4	138338424	138367992	-1	ENSMUSG00000028755	4	62.3108	13.6711	62.1982	62.3503	139.865	140.167	140.122	140121588	0	trans
ENSMUSG00000028758	16559	Kif17	4	138250435	138301967	1	ENSMUSG00000028758	4	60.8387	18.1251	60.7359	61.6303	137.831	139.321	137.984	137983590	1	cis
ENSMUSG00000028758	16559	Kif17	4	138250435	138301967	1	ENSMUSG00000028758	4	63.0928	12.2616	62.9651	63.3031	140.873	141.391	141.064	141064494	0	trans
ENSMUSG00000028759	15441	Hp1bp3	4	138216296	138244683	1	ENSMUSG00000028759	4	60.9577	49.0029	60.8186	61.1942	137.922	138.59	138.228	138227700	1	cis
ENSMUSG00000028759	15441	Hp1bp3	4	138216296	138244683	1	ENSMUSG00000028759	4	62.1447	31.1641	62.1447	62.184	139.804	139.817	139.804	139803776	1	cis
ENSMUSG00000028759	15441	Hp1bp3	4	138216296	138244683	1	ENSMUSG00000028759	4	63.9472	13.7923	63.9362	64.3586	141.939	142.392	142	141999602	0	trans
ENSMUSG00000028760	230861	Eif4g3	4	137993022	138208508	1	ENSMUSG00000028760	4	60.9117	42.2828	60.7359	60.9577	137.831	138.228	138.207	138206724	1	cis
ENSMUSG00000028771	19248	Ptpn12	5	20986645	21055911	-1	ENSMUSG00000028771	9	38.9117	8.81879	38.4843	39.1206	79.4339	81.2041	80.8091	80809097	0	trans
ENSMUSG00000028772	619605	Zcchc17	4	130315383	130359943	-1	ENSMUSG00000028772	4	53.662	8.57382	52.8633	55.472	128.491	131.448	129.174	129174086	1	cis
ENSMUSG00000028773	14077	Fabp3	4	130308595	130315463	1	ENSMUSG00000028773	10	32.1051	11.9985	31.9834	32.2976	74.4063	75.5093	74.5038	74503790	0	trans
ENSMUSG00000028773	14077	Fabp3	4	130308595	130315463	1	ENSMUSG00000028773	10	32.7336	13.5503	32.6077	32.7386	76.2591	77.0156	76.8021	76802086	0	trans
ENSMUSG00000028773	14077	Fabp3	4	130308595	130315463	1	ENSMUSG00000028773	10	35.7764	33.6333	35.7656	35.7764	85.2305	85.5922	85.5922	85592232	0	trans
ENSMUSG00000028773	14077	Fabp3	4	130308595	130315463	1	ENSMUSG00000028773	10	36.2118	42.0874	36.1237	36.2141	86.1921	86.2468	86.246	86245958	0	trans
ENSMUSG00000028773	14077	Fabp3	4	130308595	130315463	1	ENSMUSG00000028773	10	36.5171	46.2987	36.4071	36.8073	86.4177	87.3489	86.7833	86783331	0	trans
ENSMUSG00000028778	230777	Hcrtr1	4	130130217	130139359	-1	ENSMUSG00000028778	4	54.7119	11.5256	53.7005	55.7064	129.336	131.488	130.529	130529343	1	cis
ENSMUSG00000028779	67898	Pef1	4	130102558	130128135	1	ENSMUSG00000028779	4	52.1554	10.1058	50.4854	52.4806	125.955	128.104	127.892	127892415	0	trans
ENSMUSG00000028780	20348	Sema3c	5	17574281	17730268	1	ENSMUSG00000028780	5	4.07186	14.1806	3.99057	4.07186	17.3404	17.7386	17.7386	17738608	1	cis
ENSMUSG00000028784	NA	Spocd1	4	129929249	129957115	1	ENSMUSG00000028784	4	52.6506	9.64137	52.5284	53.0129	128.127	128.724	128.226	128225755	1	cis
ENSMUSG00000028784	NA	Spocd1	4	129929249	129957115	1	ENSMUSG00000028784	4	54.487	21.6142	54.4303	54.554	129.832	130.093	130.025	130024776	1	cis
ENSMUSG00000028789	242669	Azin2	4	128930233	128962442	-1	ENSMUSG00000028789	4	52.9287	11.1182	52.8633	53.7328	128.491	129.395	128.566	128565790	1	cis
ENSMUSG00000028795	66264	Ccdc28b	4	129619274	129623947	-1	ENSMUSG00000028795	4	54.0499	18.2994	53.9214	54.072	129.443	129.803	129.728	129728296	1	cis
ENSMUSG00000028797	76799	Tmem234	4	129600668	129624059	1	ENSMUSG00000028797	4	53.9782	30.5808	53.9214	54.072	129.443	129.803	129.487	129487077	1	cis
ENSMUSG00000028797	76799	Tmem234	4	129600668	129624059	1	ENSMUSG00000028797	4	55.5901	14.2203	55.53	55.7682	131.453	131.516	131.457	131457391	1	cis
ENSMUSG00000028797	76799	Tmem234	4	129600668	129624059	1	ENSMUSG00000028797	4	56.1133	11.469	56.1133	56.5457	132.281	132.885	132.281	132281123	0	trans
ENSMUSG00000028800	433759	Hdac1	4	129516104	129542713	-1	ENSMUSG00000028800	4	52.4652	13.6345	52.3335	52.6506	127.913	128.226	128.091	128090934	1	cis
ENSMUSG00000028800	433759	Hdac1	4	129516104	129542713	-1	ENSMUSG00000028800	4	53.8566	18.7736	53.7005	54.072	129.336	129.803	129.43	129429941	1	cis
ENSMUSG00000028801	78806	Stpg1	4	135494790	135537803	1	ENSMUSG00000028801	4	57.0789	9.09094	56.1133	57.5763	132.281	134.471	132.986	132985990	0	trans
ENSMUSG00000028803	74552	Nipal3	4	135445420	135495038	-1	ENSMUSG00000028803	4	58.2608	17.6097	58.2187	58.2615	135.467	135.577	135.575	135575318	1	cis
ENSMUSG00000028803	74552	Nipal3	4	135445420	135495038	-1	ENSMUSG00000028803	13	4.63333	8.62968	4.55858	5.21725	19.6335	20.1804	19.9134	19913414	0	trans
ENSMUSG00000028807	73680	Zbtb8a	4	129353628	129378116	-1	ENSMUSG00000028807	4	53.3508	24.0498	53.1165	53.9214	128.77	129.443	128.982	128982349	1	cis
ENSMUSG00000028813	635169	CK137956	4	127927592	127970951	-1	ENSMUSG00000028813	4	52.5284	14.2057	52.0736	52.7085	127.811	128.384	128.127	128127398	1	cis
ENSMUSG00000028821	68592	Syf2	4	134930898	134937548	1	ENSMUSG00000028821	4	57.9546	13.884	57.791	58.1929	134.744	135.427	135.009	135009344	1	cis
ENSMUSG00000028822	71817	Tmem50a	4	134897849	134915024	-1	ENSMUSG00000028822	4	58.0329	11.4583	57.8059	58.8945	134.747	135.942	135.086	135086107	1	cis
ENSMUSG00000028830	100317	AU040320	4	126753544	126870070	1	ENSMUSG00000028830	4	48.6757	8.78881	48.3567	52.0783	119.972	127.849	120.312	120312392	0	trans
ENSMUSG00000028836	230810	Slc30a2	4	134343181	134354484	1	ENSMUSG00000028836	4	57.4983	10.4397	57.1316	57.6429	133.102	134.582	133.925	133924936	1	cis
ENSMUSG00000028837	26445	Psmb2	4	126677630	126709714	1	ENSMUSG00000028837	4	48.9441	8.58088	47.9941	49.6322	119.271	123.956	120.85	120849990	0	trans
ENSMUSG00000028837	26445	Psmb2	4	126677630	126709714	1	ENSMUSG00000028837	4	51.1095	9.6674	49.9544	51.8882	125.456	127.497	126.474	126473534	1	cis
ENSMUSG00000028838	56219	Extl1	4	134356372	134383850	-1	ENSMUSG00000028838	4	57.5139	26.6141	57.5102	57.5763	134.258	134.471	134.422	134421568	1	cis
ENSMUSG00000028838	56219	Extl1	4	134356372	134383850	-1	ENSMUSG00000028838	4	58.0329	19.4398	57.9973	58.1322	135.04	135.358	135.086	135086107	1	cis
ENSMUSG00000028840	68040	Zfp593	4	134243289	134245592	-1	ENSMUSG00000028840	4	56.1047	11.3526	56.0238	56.5797	132.081	132.889	132.242	132242316	1	cis
ENSMUSG00000028840	68040	Zfp593	4	134243289	134245592	-1	ENSMUSG00000028840	4	57.4983	16.8252	57.0998	57.514	133.028	134.425	133.925	133924936	1	cis
ENSMUSG00000028840	68040	Zfp593	4	134243289	134245592	-1	ENSMUSG00000028840	4	59.9198	8.93698	59.4138	60.0619	136.88	137.216	137.152	137152478	0	trans
ENSMUSG00000028841	194231	Cnksr1	4	134228041	134238399	-1	ENSMUSG00000028841	4	57.1362	15.2354	57.0104	57.514	132.955	134.425	133.113	133112879	1	cis
ENSMUSG00000028843	73723	Sh3bgrl3	4	134127406	134128789	-1	ENSMUSG00000028843	4	57.5085	10.7441	56.3334	57.5102	132.728	134.258	134.187	134186589	1	cis
ENSMUSG00000028843	73723	Sh3bgrl3	4	134127406	134128789	-1	ENSMUSG00000028843	4	58.0365	10.7922	57.9973	58.1929	135.04	135.427	135.15	135149609	1	cis
ENSMUSG00000028845	24084	Tekt2	4	126322121	126325688	-1	ENSMUSG00000028845	4	51.0757	11.1837	50.5139	51.1062	126.025	126.466	126.393	126393332	1	cis
ENSMUSG00000028845	24084	Tekt2	4	126322121	126325688	-1	ENSMUSG00000028845	4	52.1446	11.0722	51.9337	53.5845	127.517	129.044	127.867	127867133	1	cis
ENSMUSG00000028851	18221	Nudc	4	133532542	133545996	-1	ENSMUSG00000028851	4	57.5094	22.7339	57.0104	57.5102	132.955	134.258	134.224	134224291	1	cis
ENSMUSG00000028857	52174	Tmem222	4	133266045	133277792	-1	ENSMUSG00000028857	4	57.5085	13.676	57.0873	57.511	132.998	134.295	134.187	134186589	1	cis
ENSMUSG00000028859	12986	Csf3r	4	126024550	126044440	1	ENSMUSG00000028859	4	51.1052	15.93	50.2767	51.1062	125.595	126.466	126.463	126463275	1	cis
ENSMUSG00000028860	269589	Sytl1	4	133253090	133263113	-1	ENSMUSG00000028860	4	57.5102	27.4746	57.0104	57.514	132.955	134.425	134.258	134258021	1	cis
ENSMUSG00000028862	53608	Map3k6	4	133240818	133252929	1	ENSMUSG00000028862	4	57.1456	24.4527	57.0215	57.5094	132.967	134.224	133.173	133173165	1	cis
ENSMUSG00000028863	70088	Meaf6	4	125085134	125113238	1	ENSMUSG00000028863	4	45.3355	14.7123	45.3197	45.3389	114.309	114.317	114.315	114315460	0	trans
ENSMUSG00000028863	70088	Meaf6	4	125085134	125113238	1	ENSMUSG00000028863	4	46.7752	20.0001	46.7171	46.9883	117.437	118.174	117.528	117528326	0	trans
ENSMUSG00000028863	70088	Meaf6	4	125085134	125113238	1	ENSMUSG00000028863	4	48.3462	38.8079	48.2383	48.5307	119.398	120.207	119.925	119925108	0	trans
ENSMUSG00000028863	70088	Meaf6	4	125085134	125113238	1	ENSMUSG00000028863	4	49.7144	55.3966	49.6772	49.7149	124.919	125.116	125.114	125113628	1	cis
ENSMUSG00000028864	15234	Hgf	5	16553495	16620152	1	ENSMUSG00000028864	5	3.15637	10.3989	2.39947	3.76129	13.4732	16.5051	15.7779	15777856	1	cis
ENSMUSG00000028865	69655	Cd164l2	4	133212131	133224555	1	ENSMUSG00000028865	4	57.1456	33.2123	57.0789	57.4183	132.986	133.65	133.173	133173165	1	cis
ENSMUSG00000028865	69655	Cd164l2	4	133212131	133224555	1	ENSMUSG00000028865	4	58.2615	16.5037	57.9973	58.3945	135.04	135.612	135.577	135577294	0	trans
ENSMUSG00000028869	230737	Gnl2	4	125016585	125055380	1	ENSMUSG00000028869	4	46.7752	12.0682	46.76	47.047	117.45	118.214	117.528	117528326	0	trans
ENSMUSG00000028869	230737	Gnl2	4	125016585	125055380	1	ENSMUSG00000028869	4	48.5024	24.789	48.4716	48.5307	120.02	120.207	120.196	120195664	0	trans
ENSMUSG00000028869	230737	Gnl2	4	125016585	125055380	1	ENSMUSG00000028869	4	49.6309	28.2355	49.6308	49.6382	123.919	124.107	123.922	123922333	1	cis
ENSMUSG00000028869	230737	Gnl2	4	125016585	125055380	1	ENSMUSG00000028869	4	49.7149	30.4814	49.6679	49.7149	124.86	125.116	125.116	125115903	1	cis
ENSMUSG00000028871	192199	Rspo1	4	124986430	125009099	1	ENSMUSG00000028871	4	49.9106	20.1897	49.6591	50.2196	124.636	125.523	125.333	125333355	1	cis
ENSMUSG00000028874	14191	Fgr	4	132974095	133001910	1	ENSMUSG00000028874	4	57.0215	13.5473	57.0104	57.4166	132.955	133.627	132.967	132967484	1	cis
ENSMUSG00000028876	230735	Epha10	4	124880899	124917800	1	ENSMUSG00000028876	4	49.6661	37.2499	49.6591	49.6679	124.636	124.86	124.813	124813342	1	cis
ENSMUSG00000028876	230735	Epha10	4	124880899	124917800	1	ENSMUSG00000028876	4	53.0021	12.0142	52.8633	53.5928	128.491	129.051	128.692	128692001	0	trans
ENSMUSG00000028878	230789	Fam76a	4	132899213	132922558	-1	ENSMUSG00000028878	4	56.0501	14.3556	55.4448	56.0953	131.446	132.2	132.116	132115955	1	cis
ENSMUSG00000028878	230789	Fam76a	4	132899213	132922558	-1	ENSMUSG00000028878	4	56.6216	17.0216	56.5797	56.7663	132.889	132.944	132.893	132893191	1	cis
ENSMUSG00000028883	20346	Sema3a	5	13125414	13602565	1	ENSMUSG00000028883	5	2.47756	13.3956	1.98427	2.64939	13.3488	13.9044	13.6522	13652234	1	cis
ENSMUSG00000028884	19891	Rpa2	4	132768332	132778752	1	ENSMUSG00000028884	4	56.5335	13.0713	56.3212	56.7465	132.673	132.943	132.875	132875117	1	cis
ENSMUSG00000028884	19891	Rpa2	4	132768332	132778752	1	ENSMUSG00000028884	4	58.7473	10.3473	58.3945	59.1304	135.612	136.425	135.803	135802896	0	trans
ENSMUSG00000028885	100340	Smpdl3b	4	132732966	132757252	-1	ENSMUSG00000028885	4	56.0953	27.5965	56.0501	56.0953	132.116	132.2	132.2	132200129	1	cis
ENSMUSG00000028885	100340	Smpdl3b	4	132732966	132757252	-1	ENSMUSG00000028885	4	56.5245	29.2797	56.3212	56.5797	132.673	132.889	132.868	132868115	1	cis
ENSMUSG00000028886	14050	Eya3	4	132638987	132724765	1	ENSMUSG00000028886	4	56.1047	24.3325	55.9393	56.4069	131.843	132.827	132.242	132242316	1	cis
ENSMUSG00000028886	14050	Eya3	4	132638987	132724765	1	ENSMUSG00000028886	4	60.0341	9.06757	59.9335	60.0619	137.176	137.216	137.209	1.37209e+08	0	trans
ENSMUSG00000028889	230734	Yrdc	4	124850679	124855242	1	ENSMUSG00000028889	4	49.7149	10.0491	48.2895	49.9179	119.48	125.444	125.116	125115903	1	cis
ENSMUSG00000028894	16330	Inpp5b	4	124741850	124801511	1	ENSMUSG00000028894	4	49.7149	19.2714	49.6561	49.9108	124.559	125.336	125.116	125115903	1	cis
ENSMUSG00000028896	100088	Rcc1	4	132331919	132353605	-1	ENSMUSG00000028896	4	56.1013	9.72268	55.53	56.5797	131.453	132.889	132.227	132227210	1	cis
ENSMUSG00000028896	100088	Rcc1	4	132331919	132353605	-1	ENSMUSG00000028896	4	58.8038	8.61206	58.6274	59.9265	135.73	137.17	135.866	135866157	0	trans
ENSMUSG00000028899	66464	Taf12	4	132274375	132295766	1	ENSMUSG00000028899	4	56.1108	9.83529	55.4448	56.5797	131.446	132.889	132.27	132270004	1	cis
ENSMUSG00000028899	66464	Taf12	4	132274375	132295766	1	ENSMUSG00000028899	4	58.6791	9.67018	58.3945	59.323	135.612	136.781	135.743	135742891	0	trans
ENSMUSG00000028899	66464	Taf12	4	132274375	132295766	1	ENSMUSG00000028899	4	59.911	10.1724	59.5192	59.9265	136.932	137.17	137.129	137128773	0	trans
ENSMUSG00000028901	56809	Gmeb1	4	132221025	132261602	-1	ENSMUSG00000028901	4	56.1013	9.27882	55.4448	56.4069	131.446	132.827	132.227	132227210	1	cis
ENSMUSG00000028906	269587	Epb41	4	131923413	132075321	-1	ENSMUSG00000028906	4	56.1108	9.31292	55.4448	56.5797	131.446	132.889	132.27	132270004	1	cis
ENSMUSG00000028907	67205	Utp11	4	124678160	124693600	-1	ENSMUSG00000028907	4	49.6561	21.8048	49.6359	49.6679	124.05	124.86	124.561	124560731	1	cis
ENSMUSG00000028914	12371	Casp9	4	141793612	141815976	1	ENSMUSG00000028914	4	63.5563	22.9266	63.4283	63.8292	141.496	141.874	141.807	141806998	1	cis
ENSMUSG00000028917	69582	Plekhm2	4	141625734	141664899	-1	ENSMUSG00000028917	4	63.8292	14.1835	63.4722	64.0661	141.552	142.049	141.874	141873671	1	cis
ENSMUSG00000028917	69582	Plekhm2	4	141625734	141664899	-1	ENSMUSG00000028917	12	27.4483	10.2014	27.3445	27.7976	69.8437	70.8761	70.2417	70241709	0	trans
ENSMUSG00000028919	213649	Arhgef19	4	141239499	141257564	1	ENSMUSG00000028919	4	63.4075	19.0273	63.1559	63.4283	141.236	141.496	141.465	141464722	1	cis
ENSMUSG00000028926	18647	Cdk14	5	4803391	5420312	-1	ENSMUSG00000028926	5	0.22802	12.5476	0.0361357	0.734543	3.21646	7.22981	4.66906	4669055	1	cis
ENSMUSG00000028927	18600	Padi2	4	140906344	140952586	1	ENSMUSG00000028927	4	62.9755	40.6073	62.8997	63.0627	140.854	140.952	140.882	140881716	1	cis
ENSMUSG00000028932	19181	Psmc2	5	21785283	21803787	1	ENSMUSG00000028932	5	6.39237	11.5109	6.13854	6.50503	21.5841	22.4376	21.6725	21672511	1	cis
ENSMUSG00000028933	57434	Xrcc2	5	25689812	25705825	-1	ENSMUSG00000028933	5	7.89643	9.21896	7.71968	8.25883	24.9779	26.2322	25.3428	25342845	1	cis
ENSMUSG00000028943	56226	Espn	4	152120331	152152371	-1	ENSMUSG00000028943	4	71.5004	13.4648	71.1618	71.8633	151.798	152.734	152.225	152225255	1	cis
ENSMUSG00000028948	74035	Nol9	4	152039321	152061494	1	ENSMUSG00000028948	4	70.5025	11.3007	70.4825	70.5834	151.258	151.315	151.3	151299558	1	cis
ENSMUSG00000028948	74035	Nol9	4	152039321	152061494	1	ENSMUSG00000028948	4	71.3007	14.6458	71.1595	71.6911	151.783	152.542	152.11	152109985	1	cis
ENSMUSG00000028950	110326	Tas1r1	4	152027914	152038568	-1	ENSMUSG00000028950	4	68.506	11.1713	68.1916	68.6053	149.892	149.906	149.905	149904935	0	trans
ENSMUSG00000028950	110326	Tas1r1	4	152027914	152038568	-1	ENSMUSG00000028950	4	71.2928	29.1896	70.9224	71.4749	151.601	152.206	152.093	152093190	1	cis
ENSMUSG00000028952	100090	Zbtb48	4	152019774	152027671	-1	ENSMUSG00000028952	4	71.4749	11.3262	70.9224	72.0975	151.601	152.853	152.206	152205764	1	cis
ENSMUSG00000028954	53312	Nub1	5	24685532	24710378	1	ENSMUSG00000028954	5	7.41409	21.7597	7.38876	7.41409	24.6347	24.756	24.756	24756019	1	cis
ENSMUSG00000028957	18628	Per3	4	151003652	151044665	-1	ENSMUSG00000028957	4	67.8924	9.78343	67.6695	68.1916	149.18	149.892	149.518	149517993	1	cis
ENSMUSG00000028957	18628	Per3	4	151003652	151044665	-1	ENSMUSG00000028957	4	69.4428	13.353	69.1235	70.0457	149.946	151.151	150.611	150610940	1	cis
ENSMUSG00000028958	64295	Tmub1	5	24445458	24447854	-1	ENSMUSG00000028958	18	18.0514	9.17581	17.4686	18.4835	41.9456	43.9152	42.6122	42612188	0	trans
ENSMUSG00000028964	57320	Park7	4	150897133	150914437	-1	ENSMUSG00000028964	4	68.1916	9.97771	67.6695	68.1916	149.18	149.892	149.892	149892070	1	cis
ENSMUSG00000028964	57320	Park7	4	150897133	150914437	-1	ENSMUSG00000028964	4	69.5853	15.3093	69.4433	69.8771	150.627	151.134	151.03	151030304	1	cis
ENSMUSG00000028965	21942	Tnfrsf9	4	150914562	150946102	1	ENSMUSG00000028965	4	69.5117	23.5632	69.336	69.8771	150.179	151.134	150.807	150807219	1	cis
ENSMUSG00000028970	18669	Abcb1b	5	8798147	8866315	1	ENSMUSG00000028970	5	0.997309	50.47	0.995878	1.02983	8.79308	8.85094	8.79552	8795517	1	cis
ENSMUSG00000028970	18669	Abcb1b	5	8798147	8866315	1	ENSMUSG00000028970	5	1.62868	35.5777	1.6286	1.84007	11.8903	12.9509	11.9882	11988166	0	trans
ENSMUSG00000028970	18669	Abcb1b	5	8798147	8866315	1	ENSMUSG00000028970	5	3.15637	27.3207	3.14414	3.15637	15.7632	15.7779	15.7779	15777856	0	trans
ENSMUSG00000028971	12854	Cort	4	149125034	149126763	-1	ENSMUSG00000028971	4	67.5385	12.9135	67.1766	67.8689	148.196	149.514	149.011	149010997	1	cis
ENSMUSG00000028973	74610	Abcb8	5	24393663	24410054	1	ENSMUSG00000028973	5	7.89681	8.72568	7.01913	8.08725	23.888	26.1903	25.6421	25642099	1	cis
ENSMUSG00000028974	13347	Dffa	4	149104146	149120647	1	ENSMUSG00000028974	4	64.7862	13.2011	64.4344	64.832	142.465	142.962	142.902	142902236	0	trans
ENSMUSG00000028974	13347	Dffa	4	149104146	149120647	1	ENSMUSG00000028974	4	67.5213	26.9348	67.2704	67.5852	148.579	149.154	148.858	148857725	1	cis
ENSMUSG00000028976	56485	Slc2a5	4	150119283	150144169	1	ENSMUSG00000028976	4	67.8329	14.4075	67.6695	68.0466	149.18	149.56	149.494	149493848	1	cis
ENSMUSG00000028976	56485	Slc2a5	4	150119283	150144169	1	ENSMUSG00000028976	4	69.4395	40.5828	69.336	69.4433	150.179	150.627	150.499	150498751	1	cis
ENSMUSG00000028979	17175	Masp2	4	148602554	148615499	1	ENSMUSG00000028979	4	62.5335	14.0482	62.5335	62.8997	140.253	140.854	140.253	140253134	0	trans
ENSMUSG00000028979	17175	Masp2	4	148602554	148615499	1	ENSMUSG00000028979	4	67.2494	50.2838	67.2431	67.4846	148.279	148.712	148.365	148364889	1	cis
ENSMUSG00000028986	52323	Klhl7	5	24100605	24160792	1	ENSMUSG00000028986	5	3.99057	9.42284	3.63141	4.15531	16.3747	17.8447	17.3404	17340373	0	trans
ENSMUSG00000028986	52323	Klhl7	5	24100605	24160792	1	ENSMUSG00000028986	5	6.4388	20.8507	6.0076	6.44257	21.4993	22.0603	22.0312	22031199	0	trans
ENSMUSG00000028986	52323	Klhl7	5	24100605	24160792	1	ENSMUSG00000028986	5	7.04601	32.7231	7.01913	7.33814	23.888	24.4077	23.916	23916038	1	cis
ENSMUSG00000028988	67087	Ctnnbip1	4	149518236	149566437	1	ENSMUSG00000028988	4	67.9304	11.9962	67.6753	68.1916	149.229	149.892	149.524	149523977	1	cis
ENSMUSG00000028989	654812	Angptl7	4	148495183	148500460	-1	ENSMUSG00000028989	4	64.4175	8.92039	64.4023	64.7498	142.411	142.888	142.447	142446981	0	trans
ENSMUSG00000028989	654812	Angptl7	4	148495183	148500460	-1	ENSMUSG00000028989	4	67.3997	13.3762	66.738	67.8356	148.128	149.5	148.614	148613608	1	cis
ENSMUSG00000028990	69151	Lzic	4	149485229	149496668	1	ENSMUSG00000028990	4	67.8188	10.5384	67.578	68.9777	149.148	149.94	149.462	149461834	1	cis
ENSMUSG00000028995	84652	Fam126a	5	23915276	24030690	-1	ENSMUSG00000028995	5	7.04375	18.0085	6.97651	7.53231	23.8571	24.8149	23.9059	23905899	1	cis
ENSMUSG00000028999	72772	Rint1	5	23787711	23820369	1	ENSMUSG00000028999	5	6.0076	21.2672	5.71049	6.14302	20.942	21.5983	21.4993	21499345	0	trans
ENSMUSG00000028999	72772	Rint1	5	23787711	23820369	1	ENSMUSG00000028999	5	6.83066	56.0323	6.80374	6.83066	23.6293	23.6583	23.6583	23658300	1	cis
ENSMUSG00000028999	72772	Rint1	5	23787711	23820369	1	ENSMUSG00000028999	5	9.2755	15.995	8.87176	9.33351	27.2879	28.2002	28.0138	28013790	0	trans
ENSMUSG00000028999	72772	Rint1	5	23787711	23820369	1	ENSMUSG00000028999	5	11.5814	11.922	10.409	12.1428	29.458	32.1935	31.0772	31077158	0	trans
ENSMUSG00000029001	230903	Fbxo44	4	148152800	148160482	-1	ENSMUSG00000029001	4	66.6874	14.8493	66.1138	66.738	145.336	148.128	148.104	148103947	1	cis
ENSMUSG00000029004	69188	Kmt2e	5	23434441	23504235	1	ENSMUSG00000029004	18	17.5079	10.8212	17.4686	18.8353	41.9456	45.3912	42.0013	42001314	0	trans
ENSMUSG00000029005	70433	Draxin	4	148098437	148130698	-1	ENSMUSG00000029005	4	67.0341	9.31503	66.0489	67.6753	145.215	149.229	148.164	1.48164e+08	1	cis
ENSMUSG00000029016	NA	Clcn6	4	148004259	148038821	-1	ENSMUSG00000029016	4	66.5509	21.8763	66.0837	66.6804	145.301	148.023	147.919	147918704	1	cis
ENSMUSG00000029017	73078	Pmpcb	5	21737141	21757152	1	ENSMUSG00000029017	5	6.45358	19.9979	6.45358	6.48248	22.1379	22.3063	22.1379	22137922	1	cis
ENSMUSG00000029017	73078	Pmpcb	5	21737141	21757152	1	ENSMUSG00000029017	5	6.79264	16.1073	6.65056	6.88716	23.1768	23.7373	23.5775	23577503	1	cis
ENSMUSG00000029017	73078	Pmpcb	5	21737141	21757152	1	ENSMUSG00000029017	5	9.28078	8.8591	9.2377	9.52039	27.8538	28.2663	28.0852	28085200	0	trans
ENSMUSG00000029020	170731	Mfn2	4	147873599	147904704	-1	ENSMUSG00000029020	4	67.0341	10.3846	66.0496	67.0498	145.231	148.166	148.164	1.48164e+08	1	cis
ENSMUSG00000029022	28010	Miip	4	147860778	147868816	-1	ENSMUSG00000029022	4	64.5091	10.9532	64.4344	64.5428	142.465	142.753	142.698	142698032	0	trans
ENSMUSG00000029022	28010	Miip	4	147860778	147868816	-1	ENSMUSG00000029022	4	66.0837	32.0412	66.0496	66.6804	145.231	148.023	145.301	145301445	0	trans
ENSMUSG00000029022	28010	Miip	4	147860778	147868816	-1	ENSMUSG00000029022	4	68.4216	18.5114	68.4216	68.8245	149.903	149.93	149.903	149903066	1	cis
ENSMUSG00000029022	28010	Miip	4	147860778	147868816	-1	ENSMUSG00000029022	4	69.5853	18.692	69.5117	69.8771	150.807	151.134	151.03	151030304	0	trans
ENSMUSG00000029027	13368	Dffb	4	153964449	153975126	-1	ENSMUSG00000029027	4	73.5422	13.7988	72.7532	73.7189	153.658	154.405	154.323	154323339	1	cis
ENSMUSG00000029030	67808	Tprgl	4	154157485	154160666	-1	ENSMUSG00000029030	4	72.6283	10.623	72.4799	72.6914	153.556	153.634	153.592	153592082	1	cis
ENSMUSG00000029030	67808	Tprgl	4	154157485	154160666	-1	ENSMUSG00000029030	4	73.1216	16.1782	73.096	73.1363	154.081	154.23	154.191	154191019	1	cis
ENSMUSG00000029034	71957	Ints11	4	155869546	155889103	1	ENSMUSG00000029034	1	65.4706	13.6149	65.4192	66.3917	159.434	161.231	159.479	159479141	0	trans
ENSMUSG00000029034	71957	Ints11	4	155869546	155889103	1	ENSMUSG00000029034	4	76.0979	22.6841	76.0095	76.2603	155.879	155.946	155.89	155889902	1	cis
ENSMUSG00000029036	108888	Atad3a	4	155740641	155761093	-1	ENSMUSG00000029036	4	75.2256	10.4162	74.9197	75.2789	155.003	155.359	155.287	155287039	1	cis
ENSMUSG00000029036	108888	Atad3a	4	155740641	155761093	-1	ENSMUSG00000029036	4	75.7249	9.67959	75.4578	75.9922	155.611	155.868	155.772	155772058	1	cis
ENSMUSG00000029048	67830	Rer1	4	155074110	155086382	-1	ENSMUSG00000029048	4	75.1906	13.965	74.9739	75.2173	155.008	155.231	155.146	155145663	1	cis
ENSMUSG00000029054	14403	Gabrd	4	155384980	155398112	-1	ENSMUSG00000029054	4	75.2873	8.69229	75.2173	75.3563	155.231	155.493	155.374	155374400	1	cis
ENSMUSG00000029055	269615	Plch2	4	154983115	155056784	-1	ENSMUSG00000029055	4	72.6283	14.1306	72.3305	72.6283	152.978	153.592	153.592	153592082	1	cis
ENSMUSG00000029055	269615	Plch2	4	154983115	155056784	-1	ENSMUSG00000029055	4	74.3903	16.8046	74.0739	75.0956	154.732	155.039	154.797	154797295	1	cis
ENSMUSG00000029059	66469	Fam213b	4	154895504	154899135	-1	ENSMUSG00000029059	4	74.7432	67.1147	74.4938	74.7432	154.808	154.901	154.901	154900582	1	cis
ENSMUSG00000029061	26561	Mmp23	4	155650655	155653384	-1	ENSMUSG00000029061	4	75.7034	18.4156	75.3038	75.7639	155.47	155.779	155.769	155768718	1	cis
ENSMUSG00000029062	12537	Cdk11b	4	155624854	155649938	1	ENSMUSG00000029062	4	73.7061	10.7301	73.3156	74.1228	154.279	154.776	154.386	154385553	1	cis
ENSMUSG00000029062	12537	Cdk11b	4	155624854	155649938	1	ENSMUSG00000029062	4	75.2987	16.7633	75.2969	75.5633	155.43	155.742	155.441	155440590	1	cis
ENSMUSG00000029063	192185	Nadk	4	155562378	155591001	1	ENSMUSG00000029063	4	75.2873	8.93307	74.4344	75.4315	154.8	155.56	155.374	155374400	1	cis
ENSMUSG00000029064	14688	Gnb1	4	155491361	155559269	1	ENSMUSG00000029064	4	75.2256	37.8388	75.2147	75.2366	155.22	155.304	155.287	155287039	1	cis
ENSMUSG00000029064	14688	Gnb1	4	155491361	155559269	1	ENSMUSG00000029064	4	75.4315	45.0881	75.2969	75.4315	155.43	155.56	155.56	155560461	1	cis
ENSMUSG00000029073	79554	Cptp	4	155864723	155869440	-1	ENSMUSG00000029073	4	75.9922	12.3456	75.4578	76.0979	155.611	155.89	155.868	155868398	1	cis
ENSMUSG00000029075	22163	Tnfrsf4	4	156013843	156016612	1	ENSMUSG00000029075	4	76.381	13.6416	76.2603	76.4316	155.946	156.164	155.994	155993670	1	cis
ENSMUSG00000029076	20318	Sdf4	4	155992872	156013610	1	ENSMUSG00000029076	4	76.3002	24.5274	76.2941	76.381	155.964	155.994	155.967	155966834	1	cis
ENSMUSG00000029082	12182	Bst1	5	43818885	43843986	1	ENSMUSG00000029082	5	18.7213	14.7231	17.8924	18.9238	41.9237	44.0243	43.7372	43737192	1	cis
ENSMUSG00000029089	66768	5730480H06Rik	5	48327952	48414294	1	ENSMUSG00000029089	5	20.9152	20.6944	20.5319	21.0788	47.3721	49.0644	48.283	48283032	1	cis
ENSMUSG00000029089	66768	5730480H06Rik	5	48327952	48414294	1	ENSMUSG00000029089	5	24.4462	9.1113	23.6722	24.5255	53.09	53.9562	53.6386	53638581	0	trans
ENSMUSG00000029090	70693	Adgra3	5	49959956	50059006	-1	ENSMUSG00000029090	5	21.397	12.9647	21.3881	21.5613	49.486	50.6557	50.1539	50153920	1	cis
ENSMUSG00000029092	NA	D5Ertd615e	5	45009171	45424402	-1	ENSMUSG00000029092	5	18.7305	10.8515	18.73	19.7948	43.7942	45.3228	43.7975	43797495	1	cis
ENSMUSG00000029093	81840	Sorcs2	5	36017180	36398139	-1	ENSMUSG00000029093	5	13.7884	9.80116	13.7724	14.2561	34.9996	36.8275	35.3592	35359239	1	cis
ENSMUSG00000029094	70292	Afap1	5	35893319	36003923	1	ENSMUSG00000029094	5	14.2267	11.7168	13.7847	14.2561	35.2751	36.8275	36.4629	36462857	1	cis
ENSMUSG00000029097	78890	Trmt44	5	35556203	35575070	-1	ENSMUSG00000029097	5	13.7587	8.7161	13.6058	14.2274	33.5295	36.4708	34.6919	34691910	1	cis
ENSMUSG00000029103	16976	Lrpap1	5	35091501	35105766	-1	ENSMUSG00000029103	5	9.92974	9.5835	9.2377	11.3903	27.8538	30.7748	28.9624	28962415	0	trans
ENSMUSG00000029103	16976	Lrpap1	5	35091501	35105766	-1	ENSMUSG00000029103	5	13.7753	14.6102	13.4944	13.7823	33.4573	35.2213	35.0635	35063549	1	cis
ENSMUSG00000029104	15194	Htt	5	34761740	34912534	1	ENSMUSG00000029104	2	42.9696	9.24808	42.9696	42.9696	90.5656	90.5673	90.5673	90567267	0	trans
ENSMUSG00000029104	15194	Htt	5	34761740	34912534	1	ENSMUSG00000029104	18	18.785	9.69481	18.4835	18.8645	43.9152	45.5535	45.0366	45036611	0	trans
ENSMUSG00000029108	54216	Pcdh7	5	57717967	58133230	1	ENSMUSG00000029108	18	17.4929	11.0269	17.4333	17.6609	41.9098	42.2809	41.9723	41972342	0	trans
ENSMUSG00000029110	19822	Rnf4	5	34336289	34355629	1	ENSMUSG00000029110	5	13.782	22.5691	13.7044	13.7823	34.2661	35.2213	35.2153	35215322	1	cis
ENSMUSG00000029110	19822	Rnf4	5	34336289	34355629	1	ENSMUSG00000029110	5	19.1205	9.72214	18.0239	19.7886	42.1784	45.3205	44.4272	44427209	0	trans
ENSMUSG00000029119	17160	Man2b2	5	36806921	36830653	-1	ENSMUSG00000029119	5	12.144	12.792	12.0823	12.6178	32.1478	32.4464	32.2072	32207185	0	trans
ENSMUSG00000029119	17160	Man2b2	5	36806921	36830653	-1	ENSMUSG00000029119	5	14.216	27.1654	14.0373	14.2561	36.0529	36.8275	36.4215	36421525	1	cis
ENSMUSG00000029119	17160	Man2b2	5	36806921	36830653	-1	ENSMUSG00000029119	5	16.5788	13.0911	16.2069	17.0412	39.4367	40.6381	39.6121	39612077	0	trans
ENSMUSG00000029120	269643	Ppp2r2c	5	36868513	36955078	1	ENSMUSG00000029120	5	13.9376	14.3836	13.9088	13.9996	35.8742	35.9734	35.8999	35899936	1	cis
ENSMUSG00000029120	269643	Ppp2r2c	5	36868513	36955078	1	ENSMUSG00000029120	5	14.6828	24.7897	14.4656	14.6828	36.9078	37.1521	37.1521	37152061	1	cis
ENSMUSG00000029120	269643	Ppp2r2c	5	36868513	36955078	1	ENSMUSG00000029120	5	16.0792	8.87486	15.7556	16.4542	39.2775	39.5594	39.3831	39383077	0	trans
ENSMUSG00000029122	59056	Evc	5	37289098	37336894	-1	ENSMUSG00000029122	5	14.9665	32.4681	14.8016	15.0293	37.2209	37.7035	37.6365	37636476	1	cis
ENSMUSG00000029123	64293	Stk32b	5	37446825	37717171	-1	ENSMUSG00000029123	5	16.2696	14.044	14.9665	16.8858	37.6365	40.3088	39.4433	39443332	1	cis
ENSMUSG00000029125	71116	Stx18	5	38038742	38137765	1	ENSMUSG00000029125	5	13.9909	9.38459	13.7846	15.0444	35.2728	38.1108	35.9551	35955102	0	trans
ENSMUSG00000029130	56874	Rnf32	5	29195992	29228457	1	ENSMUSG00000029130	5	10.2034	13.4284	9.94766	10.409	28.9743	29.458	29.2174	29217391	1	cis
ENSMUSG00000029131	23950	Dnajb6	5	29735688	29818134	1	ENSMUSG00000029131	5	11.3008	9.99351	10.8892	11.9103	29.9614	32.1092	30.5763	30576292	1	cis
ENSMUSG00000029134	665270	Plb1	5	32232708	32366520	1	ENSMUSG00000029134	5	12.144	22.7998	12.144	12.2527	32.2072	32.3931	32.2072	32207185	1	cis
ENSMUSG00000029136	71336	Rbks	5	31624439	31697627	-1	ENSMUSG00000029136	5	11.1674	15.3589	10.9467	11.8783	30.0613	31.8958	30.4894	30489400	1	cis
ENSMUSG00000029141	20534	Slc4a1ap	5	31526995	31556932	1	ENSMUSG00000029141	5	9.00271	12.1329	8.97253	9.03166	27.5731	27.8312	27.7857	27785699	0	trans
ENSMUSG00000029141	20534	Slc4a1ap	5	31526995	31556932	1	ENSMUSG00000029141	5	11.633	17.2275	11.6186	11.762	31.1743	31.6123	31.2121	31212057	1	cis
ENSMUSG00000029145	13667	Eif2b4	5	31187558	31193430	-1	ENSMUSG00000029145	16	27.4033	8.57835	27.0147	27.823	51.5653	53.717	52.3256	52325565	0	trans
ENSMUSG00000029148	192292	Nrbp1	5	31240864	31251566	1	ENSMUSG00000029148	1	51.4633	8.89199	48.3041	51.4819	117.085	125.822	125.701	125700574	0	trans
ENSMUSG00000029152	68095	Ociad1	5	73292784	73314069	1	ENSMUSG00000029152	5	31.9317	12.1539	31.7063	31.9487	72.6205	73.6181	73.4589	73458879	1	cis
ENSMUSG00000029153	433904	Ociad2	5	73322199	73341028	-1	ENSMUSG00000029153	5	31.8143	10.484	31.7043	31.9474	72.6116	73.5221	73.081	73081046	1	cis
ENSMUSG00000029154	231293	Cwh43	5	73406075	73453435	1	ENSMUSG00000029154	5	29.5801	13.4428	29.5053	29.7165	67.1539	67.5218	67.3826	67382643	0	trans
ENSMUSG00000029154	231293	Cwh43	5	73406075	73453435	1	ENSMUSG00000029154	5	31.3939	19.9186	30.7595	31.3983	69.8469	71.871	71.8693	71869256	1	cis
ENSMUSG00000029154	231293	Cwh43	5	73406075	73453435	1	ENSMUSG00000029154	5	31.9317	30.1658	31.905	32.0723	73.4102	73.9091	73.4589	73458879	1	cis
ENSMUSG00000029156	24051	Sgcb	5	73632749	73647790	-1	ENSMUSG00000029156	5	32.0723	13.783	31.6064	32.1543	72.1935	74.0602	73.9091	73909102	1	cis
ENSMUSG00000029161	68567	Cgref1	5	30933143	30945591	-1	ENSMUSG00000029161	5	11.4866	13.5049	11.2985	11.682	30.5606	31.4698	30.9117	30911677	1	cis
ENSMUSG00000029171	66681	Pgm1	5	64092950	64128351	1	ENSMUSG00000029171	5	27.5441	13.3878	27.3335	28.9205	63.133	66.3985	63.9153	63915325	1	cis
ENSMUSG00000029173	211006	Sepsecs	5	52640087	52669708	-1	ENSMUSG00000029173	5	23.4656	11.9753	22.6619	23.5493	52.2937	52.9746	52.6972	52697174	1	cis
ENSMUSG00000029173	211006	Sepsecs	5	52640087	52669708	-1	ENSMUSG00000029173	5	24.0115	9.89287	23.9615	24.0186	53.2802	53.53	53.4477	53447682	1	cis
ENSMUSG00000029174	57915	Tbc1d1	5	64156305	64351486	1	ENSMUSG00000029174	5	27.7663	17.5929	27.3884	27.9532	63.2797	64.4216	64.1739	64173881	1	cis
ENSMUSG00000029178	16599	Klf3	5	64803388	64832901	1	ENSMUSG00000029178	5	28.4208	12.1725	27.4218	28.9819	63.5459	66.5	64.7561	64756131	1	cis
ENSMUSG00000029179	78796	Zcchc4	5	52775409	52824665	1	ENSMUSG00000029179	5	23.6722	10.6373	22.6384	24.0074	52.2912	53.3996	53.09	53090025	1	cis
ENSMUSG00000029185	68303	Fam114a1	5	64970071	65041886	1	ENSMUSG00000029185	5	28.7405	12.8067	28.1554	28.9624	64.5345	66.4825	66.3767	66376667	1	cis
ENSMUSG00000029185	68303	Fam114a1	5	64970071	65041886	1	ENSMUSG00000029185	5	30.1305	11.1867	29.595	31.0284	67.3948	71.0119	68.2665	68266512	0	trans
ENSMUSG00000029190	320661	D5Ertd579e	5	36600485	36696024	-1	ENSMUSG00000029190	2	42.9696	8.75887	42.9696	42.9696	90.5656	90.5673	90.5673	90567267	0	trans
ENSMUSG00000029192	100855	Tbc1d14	5	36490604	36593276	-1	ENSMUSG00000029192	5	14.0373	10.9699	14.0047	14.903	35.9841	37.5506	36.0529	36052920	1	cis
ENSMUSG00000029192	100855	Tbc1d14	5	36490604	36593276	-1	ENSMUSG00000029192	5	16.0361	8.82505	15.8348	16.9831	39.3169	40.4355	39.3375	3.93375e+07	0	trans
ENSMUSG00000029192	100855	Tbc1d14	5	36490604	36593276	-1	ENSMUSG00000029192	5	17.9902	9.4862	17.3647	18.7367	41.0366	43.8669	42.0838	42083773	0	trans
ENSMUSG00000029192	100855	Tbc1d14	5	36490604	36593276	-1	ENSMUSG00000029192	5	19.3442	8.77823	19.1153	19.7041	44.296	45.2902	44.6585	44658478	0	trans
ENSMUSG00000029199	79464	Lias	5	65391497	65410693	1	ENSMUSG00000029199	5	28.4515	18.1621	28.0199	28.4603	64.4599	65.7138	64.8698	64869752	1	cis
ENSMUSG00000029201	22235	Ugdh	5	65413221	65435949	-1	ENSMUSG00000029201	5	28.4586	25.0462	28.0722	28.4603	64.4829	65.7138	65.6315	65631466	1	cis
ENSMUSG00000029201	22235	Ugdh	5	65413221	65435949	-1	ENSMUSG00000029201	5	31.6048	9.9035	31.2512	31.6056	71.743	72.1903	72.187	72186964	0	trans
ENSMUSG00000029201	22235	Ugdh	5	65413221	65435949	-1	ENSMUSG00000029201	5	33.1313	9.19774	32.1795	33.6825	74.2645	76.281	75.9399	75939853	0	trans
ENSMUSG00000029204	74734	Rhoh	5	65861213	65896700	1	ENSMUSG00000029204	8	3.86202	8.57799	3.46914	4.10371	15.0685	15.8662	15.4832	15483181	0	trans
ENSMUSG00000029206	70918	Nsun7	5	66259897	66298026	1	ENSMUSG00000029206	5	26.8448	16.5585	26.5802	26.8931	59.5373	60.3108	60.2274	60227409	0	trans
ENSMUSG00000029206	70918	Nsun7	5	66259897	66298026	1	ENSMUSG00000029206	5	28.8176	35.3036	28.5374	28.8384	66.0141	66.3858	66.385	66385031	1	cis
ENSMUSG00000029206	70918	Nsun7	5	66259897	66298026	1	ENSMUSG00000029206	5	29.7418	13.9727	29.7418	29.8731	67.6943	67.7926	67.6943	67694252	1	cis
ENSMUSG00000029206	70918	Nsun7	5	66259897	66298026	1	ENSMUSG00000029206	5	30.4877	13.9391	30.1593	30.7098	68.4192	69.7996	69.022	69021950	0	trans
ENSMUSG00000029208	231279	Guf1	5	69556923	69575973	1	ENSMUSG00000029208	5	27.1817	9.71986	27.1715	27.5533	62.0926	63.9414	62.8508	62850781	0	trans
ENSMUSG00000029208	231279	Guf1	5	69556923	69575973	1	ENSMUSG00000029208	5	30.1488	19.8051	29.7418	30.8326	67.6943	70.3849	68.366	68365994	1	cis
ENSMUSG00000029209	67980	Gnpda2	5	69573108	69592340	-1	ENSMUSG00000029209	5	31.3939	9.95584	30.4717	31.5576	68.9968	72.0562	71.8693	71869256	0	trans
ENSMUSG00000029212	14400	Gabrb1	5	71658113	72149037	1	ENSMUSG00000029212	5	31.5944	10.8689	31.4444	31.6143	71.8738	72.2247	72.146	72145981	1	cis
ENSMUSG00000029212	14400	Gabrb1	5	71658113	72149037	1	ENSMUSG00000029212	5	31.7063	9.00397	31.7043	32.0723	72.6116	73.9091	72.6205	72620452	1	cis
ENSMUSG00000029213	27784	Commd8	5	72156575	72168189	-1	ENSMUSG00000029213	5	31.6143	50.5017	31.5853	31.6198	72.11	72.2466	72.2247	72224711	1	cis
ENSMUSG00000029213	27784	Commd8	5	72156575	72168189	-1	ENSMUSG00000029213	5	31.7043	36.7249	31.7043	31.7063	72.6116	72.6205	72.6116	72611562	1	cis
ENSMUSG00000029213	27784	Commd8	5	72156575	72168189	-1	ENSMUSG00000029213	5	34.2082	11.2992	33.612	34.2082	76.0257	76.6702	76.6702	76670212	0	trans
ENSMUSG00000029213	27784	Commd8	5	72156575	72168189	-1	ENSMUSG00000029213	5	35.6957	10.6323	35.6933	36.011	84.022	85.2346	84.2418	84241766	0	trans
ENSMUSG00000029217	21682	Tec	5	72755716	72868483	-1	ENSMUSG00000029217	5	31.9297	9.63434	31.6627	32.3304	72.4256	74.5134	73.4552	73455196	1	cis
ENSMUSG00000029219	231290	Slc10a4	5	73006883	73012955	1	ENSMUSG00000029219	18	37.7002	9.37324	37.638	37.7002	71.2763	71.6755	71.6755	71675528	0	trans
ENSMUSG00000029221	109108	Slc30a9	5	67306955	67358443	1	ENSMUSG00000029221	5	29.6221	14.1601	29.5332	29.7222	67.2293	67.5711	67.4149	67414921	1	cis
ENSMUSG00000029227	66899	Fip1l1	5	74535449	74598800	1	ENSMUSG00000029227	5	32.4352	9.80343	32.1648	32.5086	74.1451	75.0427	74.8792	74879219	1	cis
ENSMUSG00000029228	16924	Lnx1	5	74592447	74702912	-1	ENSMUSG00000029228	5	32.351	27.3068	32.2656	32.352	74.353	74.6905	74.6825	74682477	1	cis
ENSMUSG00000029228	16924	Lnx1	5	74592447	74702912	-1	ENSMUSG00000029228	5	34.893	9.63881	34.7409	36.0721	78.8288	85.5491	80.9767	80976731	0	trans
ENSMUSG00000029233	57357	Srd5a3	5	76140271	76155504	1	ENSMUSG00000029233	5	33.1255	9.34269	32.4404	34.164	74.9221	76.6475	75.8477	75847690	1	cis
ENSMUSG00000029234	21982	Tmem165	5	76183880	76209245	1	ENSMUSG00000029234	5	33.2379	11.2084	32.662	33.6705	75.0506	76.2262	75.9419	75941935	1	cis
ENSMUSG00000029246	231327	Ppat	5	76913249	76951578	-1	ENSMUSG00000029246	5	31.6048	15.6316	30.7595	31.6383	69.8469	72.3202	72.187	72186964	0	trans
ENSMUSG00000029246	231327	Ppat	5	76913249	76951578	-1	ENSMUSG00000029246	5	31.9491	18.4532	31.7043	32.352	72.6116	74.6905	73.6455	73645464	0	trans
ENSMUSG00000029246	231327	Ppat	5	76913249	76951578	-1	ENSMUSG00000029246	5	34.2247	34.4757	34.2247	34.2247	76.6728	76.6728	76.6728	76672767	1	cis
ENSMUSG00000029246	231327	Ppat	5	76913249	76951578	-1	ENSMUSG00000029246	5	34.228	36.1139	34.228	34.2314	76.8754	77.0755	76.8754	76875384	1	cis
ENSMUSG00000029246	231327	Ppat	5	76913249	76951578	-1	ENSMUSG00000029246	5	36.1541	21.765	36.1345	36.1994	85.7366	88.6601	87.4736	87473624	0	trans
ENSMUSG00000029248	71868	Thegl	5	77016023	77061529	1	ENSMUSG00000029248	5	32.4352	10.462	32.1699	32.662	74.1864	75.0506	74.8792	74879219	0	trans
ENSMUSG00000029248	71868	Thegl	5	77016023	77061529	1	ENSMUSG00000029248	5	34.4338	16.4753	34.228	34.6666	76.8728	78.7067	77.2189	77218945	1	cis
ENSMUSG00000029248	71868	Thegl	5	77016023	77061529	1	ENSMUSG00000029248	9	16.697	9.32151	15.6462	17.0278	38.6505	40.5651	40.4229	40422912	0	trans
ENSMUSG00000029249	19712	Rest	5	77265491	77286432	1	ENSMUSG00000029249	5	34.6666	10.9317	34.4482	34.8791	77.2418	80.0352	78.7067	78706741	1	cis
ENSMUSG00000029263	433931	Pigg	5	108312609	108349355	1	ENSMUSG00000029263	5	44.6361	16.9195	44.475	44.7819	108.01	108.621	108.059	108058583	1	cis
ENSMUSG00000029279	114642	Brdt	5	107331159	107387058	1	ENSMUSG00000029279	5	44.2752	8.76404	43.7149	44.6509	106.04	108.389	107.002	107001580	1	cis
ENSMUSG00000029279	114642	Brdt	5	107331159	107387058	1	ENSMUSG00000029279	5	45.4556	9.28987	44.8464	46.0208	108.714	112.745	111.583	111582533	0	trans
ENSMUSG00000029283	12545	Cdc7	5	106964322	106984432	1	ENSMUSG00000029283	5	44.0918	22.9789	43.9067	44.1597	106.495	106.971	106.65	106650360	1	cis
ENSMUSG00000029298	236573	Gbp9	5	105077630	105139539	-1	ENSMUSG00000029298	5	43.2791	16.1382	42.3491	43.5154	103.554	105.814	104.96	104960217	1	cis
ENSMUSG00000029304	20750	Spp1	5	104435118	104441050	1	ENSMUSG00000029304	5	39.8668	11.3465	39.3403	40.1941	96.9185	98.9947	97.6066	97606579	0	trans
ENSMUSG00000029304	20750	Spp1	5	104435118	104441050	1	ENSMUSG00000029304	5	40.7419	15.7134	40.7282	40.8192	99.6892	100.316	99.8778	99877763	0	trans
ENSMUSG00000029304	20750	Spp1	5	104435118	104441050	1	ENSMUSG00000029304	5	43.1573	25.6936	42.7503	43.1812	104.085	104.863	104.435	104434531	1	cis
ENSMUSG00000029306	15891	Ibsp	5	104299171	104311469	1	ENSMUSG00000029306	5	42.9036	12.9696	42.7669	43.1812	104.086	104.863	104.133	104133190	1	cis
ENSMUSG00000029307	13406	Dmp1	5	104202613	104214102	1	ENSMUSG00000029307	5	42.2062	51.1925	42.2044	42.3491	103.183	103.554	103.188	103187765	1	cis
ENSMUSG00000029307	13406	Dmp1	5	104202613	104214102	1	ENSMUSG00000029307	5	42.5982	56.9371	42.5561	43.0418	103.908	104.307	104.041	104040935	1	cis
ENSMUSG00000029309	13602	Sparcl1	5	104079111	104113733	-1	ENSMUSG00000029309	5	41.7804	14.4169	41.2925	41.7848	101.571	101.866	101.848	101847519	0	trans
ENSMUSG00000029309	13602	Sparcl1	5	104079111	104113733	-1	ENSMUSG00000029309	5	42.9363	20.7723	42.6865	43.1573	104.08	104.435	104.195	104194725	1	cis
ENSMUSG00000029309	13602	Sparcl1	5	104079111	104113733	-1	ENSMUSG00000029309	5	43.8388	9.80552	43.8388	44.7819	106.377	108.621	106.377	106377324	0	trans
ENSMUSG00000029311	114664	Hsd17b11	5	103989762	104021919	-1	ENSMUSG00000029311	5	42.1066	11.2799	41.5601	42.1941	101.747	103.158	102.82	102819693	1	cis
ENSMUSG00000029311	114664	Hsd17b11	5	103989762	104021919	-1	ENSMUSG00000029311	5	42.6946	10.0726	42.317	43.3568	103.491	105.61	104.083	104082984	1	cis
ENSMUSG00000029312	246293	Klhl8	5	103861973	103911259	-1	ENSMUSG00000029312	5	41.7848	17.2963	40.8927	41.7927	100.656	101.899	101.866	101865878	0	trans
ENSMUSG00000029312	246293	Klhl8	5	103861973	103911259	-1	ENSMUSG00000029312	5	42.5559	21.4172	42.4282	43.109	103.592	104.353	103.882	103881997	1	cis
ENSMUSG00000029314	231510	Gpat3	5	100845713	100899102	1	ENSMUSG00000029314	5	38.6067	9.80371	38.1152	38.8786	92.0754	96.5219	93.1631	93163082	0	trans
ENSMUSG00000029314	231510	Gpat3	5	100845713	100899102	1	ENSMUSG00000029314	5	40.8927	24.023	40.8927	41.229	100.656	101.555	100.656	100655515	1	cis
ENSMUSG00000029319	71883	Coq2	5	100654723	100675140	-1	ENSMUSG00000029319	5	36.1593	11.598	34.8929	37.0378	80.9697	90.6609	87.9301	87930092	0	trans
ENSMUSG00000029319	71883	Coq2	5	100654723	100675140	-1	ENSMUSG00000029319	5	40.7387	72.0409	40.7334	40.7456	99.6908	99.9717	99.7966	99796585	1	cis
ENSMUSG00000029319	71883	Coq2	5	100654723	100675140	-1	ENSMUSG00000029319	5	40.8908	75.5476	40.8817	40.8937	100.598	100.681	100.608	100607798	1	cis
ENSMUSG00000029319	71883	Coq2	5	100654723	100675140	-1	ENSMUSG00000029319	5	43.9067	14.5404	43.8388	44.0687	106.377	106.509	106.495	106495091	0	trans
ENSMUSG00000029319	71883	Coq2	5	100654723	100675140	-1	ENSMUSG00000029319	5	44.3607	14.0192	44.1195	44.7798	106.882	108.574	107.296	107296433	0	trans
ENSMUSG00000029326	67870	Enoph1	5	100039985	100068760	1	ENSMUSG00000029326	5	40.7508	19.5888	40.6408	41.0211	99.6377	100.858	100.106	100105799	1	cis
ENSMUSG00000029330	74596	Cds1	5	101765130	101823858	1	ENSMUSG00000029330	5	41.764	11.5411	41.2822	41.7866	101.568	101.873	101.779	101778675	1	cis
ENSMUSG00000029334	19092	Prkg2	5	98929773	99037351	-1	ENSMUSG00000029334	5	39.9849	13.2702	39.9675	40.1941	98.5475	98.9947	98.6183	98618314	1	cis
ENSMUSG00000029335	110075	Bmp3	5	98854415	98884396	1	ENSMUSG00000029335	5	38.8786	14.405	38.8603	38.8786	96.3844	96.5219	96.5219	96521923	0	trans
ENSMUSG00000029335	110075	Bmp3	5	98854415	98884396	1	ENSMUSG00000029335	5	40.1529	28.582	39.9985	40.1941	98.6434	98.9947	98.9365	98936536	1	cis
ENSMUSG00000029335	110075	Bmp3	5	98854415	98884396	1	ENSMUSG00000029335	5	40.8202	16.6776	40.8202	41.8213	100.34	101.94	100.34	100340381	1	cis
ENSMUSG00000029343	12960	Crybb1	5	112255815	112269585	1	ENSMUSG00000029343	5	46.8247	9.49395	45.06	47.0045	110.438	114.27	113.379	113378666	1	cis
ENSMUSG00000029345	54723	Tfip11	5	112326358	112338073	1	ENSMUSG00000029345	5	53.0488	8.59483	52.9911	53.6263	121.728	123.578	121.982	121981908	0	trans
ENSMUSG00000029346	70118	Srrd	5	112337392	112343040	-1	ENSMUSG00000029346	5	45.4642	19.3881	45.0925	46.0208	110.514	112.745	111.684	111683709	1	cis
ENSMUSG00000029352	12962	Crybb3	5	113075839	113081584	-1	ENSMUSG00000029352	5	46.8247	14.2511	46.2783	46.9028	112.782	113.457	113.379	113378666	1	cis
ENSMUSG00000029360	NA	Gm9754	5	118065360	118069710	1	ENSMUSG00000029360	5	49.6783	18.0228	49.3783	50.4158	117.757	118.865	117.792	117792022	1	cis
ENSMUSG00000029363	72151	Rfc5	5	117378103	117389047	-1	ENSMUSG00000029363	5	48.9141	10.9098	48.6563	48.9141	116.638	117.366	117.366	117365628	1	cis
ENSMUSG00000029366	13178	Dck	5	88764996	88783281	1	ENSMUSG00000029366	5	36.1657	44.1371	36.1653	36.2639	88.4667	88.945	88.5037	88503724	1	cis
ENSMUSG00000029370	73246	Rassf6	5	90603076	90640657	-1	ENSMUSG00000029370	5	36.9326	29.0987	36.9326	37.058	90.4021	90.6829	90.4021	90402051	1	cis
ENSMUSG00000029370	73246	Rassf6	5	90603076	90640657	-1	ENSMUSG00000029370	5	38.088	16.0854	38.001	38.6067	91.9155	93.1631	92.0067	92006704	1	cis
ENSMUSG00000029376	665563	Mthfd2l	5	90931117	91021368	1	ENSMUSG00000029376	5	37.6776	20.0364	37.1743	38.0688	90.7976	91.9581	91.5882	91588216	1	cis
ENSMUSG00000029376	665563	Mthfd2l	5	90931117	91021368	1	ENSMUSG00000029376	5	42.1941	10.1311	41.3497	42.5559	101.607	103.882	103.158	103158243	0	trans
ENSMUSG00000029381	27428	Shroom3	5	92683435	92965318	1	ENSMUSG00000029381	5	38.299	20.4775	38.1891	38.7419	92.4389	95.8788	92.8461	92846130	1	cis
ENSMUSG00000029385	12452	Ccng2	5	93267257	93276231	1	ENSMUSG00000029385	5	38.0688	11.1421	38.001	39.0813	91.9155	96.5703	91.9581	91958082	1	cis
ENSMUSG00000029387	209357	Gtf2h3	5	124579140	124597680	1	ENSMUSG00000029387	5	53.5682	16.9527	53.5558	54.1233	123.159	125.328	123.297	123296539	1	cis
ENSMUSG00000029388	209354	Eif2b1	5	124570213	124579131	-1	ENSMUSG00000029388	5	54.0137	19.1138	53.7511	54.1233	123.854	125.328	125.053	125052553	1	cis
ENSMUSG00000029392	75695	Rilpl1	5	124493080	124531391	-1	ENSMUSG00000029392	18	14.0195	8.8124	13.3652	14.2949	35.1136	37.34	36.07	36069954	0	trans
ENSMUSG00000029397	68098	Rchy1	5	91948904	91963068	-1	ENSMUSG00000029397	5	38.0338	23.5946	38.001	38.0688	91.9155	91.9581	91.9246	91924566	1	cis
ENSMUSG00000029401	80291	Rilpl2	5	124463265	124478366	-1	ENSMUSG00000029401	5	54.3642	10.8058	53.7379	55.6421	123.772	126.664	125.434	125433546	1	cis
ENSMUSG00000029402	76167	Snrnp35	5	124483134	124491124	1	ENSMUSG00000029402	5	54.0137	64.5269	53.9345	54.1233	124.459	125.328	125.053	125052553	1	cis
ENSMUSG00000029402	76167	Snrnp35	5	124483134	124491124	1	ENSMUSG00000029402	5	55.828	26.9442	55.729	55.8702	126.683	126.89	126.754	126753520	0	trans
ENSMUSG00000029402	76167	Snrnp35	5	124483134	124491124	1	ENSMUSG00000029402	5	56.6649	14.6517	56.5165	56.9954	127.593	128.007	127.693	127692712	0	trans
ENSMUSG00000029407	56041	Uso1	5	92137938	92202798	1	ENSMUSG00000029407	5	38.8174	9.69414	37.1766	39.0813	90.8011	96.5703	96.3657	96365697	0	trans
ENSMUSG00000029410	19023	Ppef2	5	92226679	92256278	-1	ENSMUSG00000029410	5	38.6029	15.075	38.088	38.6067	92.0067	93.1631	93.1134	93113370	1	cis
ENSMUSG00000029410	19023	Ppef2	5	92226679	92256278	-1	ENSMUSG00000029410	5	40.4446	10.0545	40.2949	40.6101	99.0069	99.5884	99.3266	99326584	0	trans
ENSMUSG00000029410	19023	Ppef2	5	92226679	92256278	-1	ENSMUSG00000029410	5	41.7804	9.83118	41.0872	41.8915	101.008	102.06	101.848	101847519	0	trans
ENSMUSG00000029413	67111	Naaa	5	92257659	92278170	-1	ENSMUSG00000029413	5	38.3712	44.2272	38.1368	38.5562	92.1778	93.0819	92.8638	92863776	1	cis
ENSMUSG00000029413	67111	Naaa	5	92257659	92278170	-1	ENSMUSG00000029413	5	39.0361	39.1617	38.8786	39.1181	96.5219	96.5749	96.5595	9.65595e+07	0	trans
ENSMUSG00000029414	208628	Kntc1	5	123749716	123821593	1	ENSMUSG00000029414	5	53.0488	11.91	52.92	53.4383	121.641	122.928	121.982	121981908	1	cis
ENSMUSG00000029414	208628	Kntc1	5	123749716	123821593	1	ENSMUSG00000029414	5	53.7003	12.1495	53.5558	54.7913	123.159	126.102	123.676	123675748	1	cis
ENSMUSG00000029415	231452	Sdad1	5	92284010	92310479	-1	ENSMUSG00000029415	5	36.2639	10.9967	35.6933	36.347	84.022	89.4525	88.945	88944959	0	trans
ENSMUSG00000029415	231452	Sdad1	5	92284010	92310479	-1	ENSMUSG00000029415	5	37.1274	16.7318	37.058	37.1609	90.6829	90.7768	90.6928	90692816	1	cis
ENSMUSG00000029415	231452	Sdad1	5	92284010	92310479	-1	ENSMUSG00000029415	5	38.299	17.9504	37.9	38.6155	91.7632	93.2854	92.8461	92846130	1	cis
ENSMUSG00000029416	100561	Slc15a4	5	127595664	127632897	-1	ENSMUSG00000029416	5	57.4681	13.706	56.2232	57.4681	127.21	128.485	128.485	128484741	1	cis
ENSMUSG00000029423	57749	Piwil1	5	128702524	128755474	1	ENSMUSG00000029423	5	57.5314	13.1212	57.284	57.9918	128.334	129.653	128.489	128488559	1	cis
ENSMUSG00000029426	12492	Scarb2	5	92441314	92506833	-1	ENSMUSG00000029426	5	38.1561	28.9647	37.9637	38.3712	91.8674	92.8638	92.2743	92274301	1	cis
ENSMUSG00000029428	13852	Stx2	5	128984557	129008574	-1	ENSMUSG00000029428	5	57.9918	10.0459	57.4681	58.0815	128.485	130.176	129.653	129653333	1	cis
ENSMUSG00000029432	14467	Nipsnap2	5	129725063	129758327	1	ENSMUSG00000029432	5	56.5173	10.2212	54.8177	56.7677	126.122	127.723	127.597	127597420	0	trans
ENSMUSG00000029432	14467	Nipsnap2	5	129725063	129758327	1	ENSMUSG00000029432	5	57.9553	13.1291	57.6273	58.1296	128.529	130.36	129.561	129561457	1	cis
ENSMUSG00000029433	66593	Diablo	5	123509765	123525429	-1	ENSMUSG00000029433	5	53.6257	53.28	53.6236	53.6263	123.396	123.578	123.491	123491138	1	cis
ENSMUSG00000029434	77573	Vps33a	5	123528659	123573038	-1	ENSMUSG00000029434	3	30.2919	8.4904	29.6255	30.3763	76.5798	80.0477	79.7135	79713539	0	trans
ENSMUSG00000029434	77573	Vps33a	5	123528659	123573038	-1	ENSMUSG00000029434	5	53.6263	24.3359	53.4794	53.7319	123.094	123.754	123.577	123576914	1	cis
ENSMUSG00000029436	23948	Mmp17	5	129584169	129611099	1	ENSMUSG00000029436	5	54.7913	10.9178	54.6082	56.1373	125.807	127.203	126.102	126102399	0	trans
ENSMUSG00000029436	23948	Mmp17	5	129584169	129611099	1	ENSMUSG00000029436	5	57.9664	13.3196	57.8114	58.0267	129.22	129.793	129.601	129601490	1	cis
ENSMUSG00000029439	231769	Sfswap	5	129501221	129571384	1	ENSMUSG00000029439	12	27.4255	9.97115	27.2069	28.197	69.4305	72.1438	70.161	70161042	0	trans
ENSMUSG00000029440	67151	Psmd9	5	123169413	123250131	1	ENSMUSG00000029440	5	53.7287	9.25208	53.5558	54.6086	123.159	125.849	123.745	123744511	1	cis
ENSMUSG00000029442	269701	Wdr66	5	123252102	123327484	1	ENSMUSG00000029442	5	53.7319	37.4121	53.5558	53.7319	123.159	123.754	123.754	123754052	1	cis
ENSMUSG00000029442	269701	Wdr66	5	123252102	123327484	1	ENSMUSG00000029442	5	54.8177	28.8868	54.7913	55.4609	126.102	126.413	126.122	126122353	0	trans
ENSMUSG00000029446	100678	Psph	5	129765558	129787449	-1	ENSMUSG00000029446	5	54.2734	8.5855	53.7487	54.3648	123.817	125.503	125.351	125351290	0	trans
ENSMUSG00000029446	100678	Psph	5	129765558	129787449	-1	ENSMUSG00000029446	5	58.0372	19.0914	57.9918	58.1461	129.653	130.371	129.846	129845599	1	cis
ENSMUSG00000029449	23912	Rhof	5	123103044	123132692	-1	ENSMUSG00000029449	5	53.5682	19.5453	53.5558	53.6263	123.159	123.578	123.297	123296539	1	cis
ENSMUSG00000029452	77462	Tmem116	5	121451893	121524183	1	ENSMUSG00000029452	5	52.8996	33.2926	52.6448	52.9936	120.746	121.747	121.501	121500522	1	cis
ENSMUSG00000029452	77462	Tmem116	5	121451893	121524183	1	ENSMUSG00000029452	5	55.8663	10.5502	55.729	55.8702	126.683	126.89	126.851	126850960	0	trans
ENSMUSG00000029455	11669	Aldh2	5	121566027	121593824	-1	ENSMUSG00000029455	5	52.9173	14.5255	52.0135	53.0033	120.341	121.824	121.62	121620053	1	cis
ENSMUSG00000029456	71985	Acad10	5	121621026	121660514	-1	ENSMUSG00000029456	5	52.9514	25.5579	52.92	53.0393	121.641	121.962	121.705	121704737	1	cis
ENSMUSG00000029461	319604	Fam168a	7	100706635	100841656	1	ENSMUSG00000029461	18	18.7917	10.5095	17.4929	18.8645	41.9723	45.5535	45.2633	45263321	0	trans
ENSMUSG00000029463	68948	Fam216a	5	122364580	122372364	-1	ENSMUSG00000029463	5	53.4316	12.2905	52.2242	53.4794	120.368	123.094	122.901	122900748	1	cis
ENSMUSG00000029464	68080	Gpn3	5	122371876	122382902	1	ENSMUSG00000029464	5	53.1675	41.3763	53.1675	53.3436	122.068	122.492	122.068	122068139	1	cis
ENSMUSG00000029464	68080	Gpn3	5	122371876	122382902	1	ENSMUSG00000029464	5	55.867	14.6684	55.729	55.8702	126.683	126.89	126.858	126858206	0	trans
ENSMUSG00000029464	68080	Gpn3	5	122371876	122382902	1	ENSMUSG00000029464	5	56.4315	13.5719	56.2501	56.4315	127.257	127.385	127.385	127385001	0	trans
ENSMUSG00000029464	68080	Gpn3	5	122371876	122382902	1	ENSMUSG00000029464	5	56.5629	13.3868	56.5396	56.7677	127.637	127.723	127.661	127660678	0	trans
ENSMUSG00000029465	56378	Arpc3	5	122391878	122414184	1	ENSMUSG00000029465	5	53.1675	9.49705	53.0181	53.4305	121.918	122.896	122.068	122068139	1	cis
ENSMUSG00000029468	18439	P2rx7	5	122643911	122691432	1	ENSMUSG00000029468	5	51.9939	10.7104	51.825	52.8956	120.27	121.476	120.336	120335948	0	trans
ENSMUSG00000029468	18439	P2rx7	5	122643911	122691432	1	ENSMUSG00000029468	5	53.4794	9.77246	53.0033	54.7913	121.824	126.102	123.094	123093935	1	cis
ENSMUSG00000029469	12589	Ift81	5	122550204	122614518	-1	ENSMUSG00000029469	5	53.0492	22.3145	53.0488	53.4566	121.982	123.002	121.983	121982840	1	cis
ENSMUSG00000029469	12589	Ift81	5	122550204	122614518	-1	ENSMUSG00000029469	5	55.864	12.3542	54.8177	56.1135	126.122	126.953	126.828	126828302	0	trans
ENSMUSG00000029469	12589	Ift81	5	122550204	122614518	-1	ENSMUSG00000029469	5	57.6273	9.05512	57.4075	57.7411	128.456	129.125	128.529	128529436	0	trans
ENSMUSG00000029470	18438	P2rx4	5	122707544	122729738	1	ENSMUSG00000029470	5	53.7319	11.416	53.0033	54.1214	121.824	125.214	123.754	123754052	1	cis
ENSMUSG00000029472	59008	Anapc5	5	122787459	122821339	-1	ENSMUSG00000029472	5	53.4305	12.7065	53.0488	53.6263	121.982	123.578	122.896	122895919	1	cis
ENSMUSG00000029472	59008	Anapc5	5	122787459	122821339	-1	ENSMUSG00000029472	5	55.8693	9.76757	55.828	56.1135	126.754	126.953	126.881	126880828	0	trans
ENSMUSG00000029475	30841	Kdm2b	5	122870665	122989823	-1	ENSMUSG00000029475	5	53.4316	14.8901	53.2203	53.4794	122.167	123.094	122.901	122900748	1	cis
ENSMUSG00000029480	208144	Dhx37	5	125413858	125434121	-1	ENSMUSG00000029480	5	54.3642	13.4594	53.7379	54.4875	123.772	125.788	125.434	125433546	1	cis
ENSMUSG00000029480	208144	Dhx37	5	125413858	125434121	-1	ENSMUSG00000029480	5	56.477	10.9694	55.8702	56.5629	126.89	127.661	127.406	127406367	1	cis
ENSMUSG00000029482	78894	Aacs	5	125475814	125517410	1	ENSMUSG00000029482	5	53.6257	13.1379	53.0488	54.0008	121.982	125.05	123.491	123491138	0	trans
ENSMUSG00000029484	11745	Anxa3	5	96793339	96845966	1	ENSMUSG00000029484	5	39.2397	26.3386	39.2397	39.6949	96.7344	97.1046	96.7344	96734358	1	cis
ENSMUSG00000029484	11745	Anxa3	5	96793339	96845966	1	ENSMUSG00000029484	5	40.1941	17.0265	40.059	40.1941	98.7553	98.9947	98.9947	98994749	0	trans
ENSMUSG00000029490	243197	Mfsd7a	5	108441054	108448891	-1	ENSMUSG00000029490	5	44.6392	20.8765	44.6361	44.7808	108.059	108.596	108.127	108126721	1	cis
ENSMUSG00000029490	243197	Mfsd7a	5	108441054	108448891	-1	ENSMUSG00000029490	5	46.8957	11.2738	46.8247	47.1369	113.379	114.401	113.396	113396243	0	trans
ENSMUSG00000029491	18587	Pde6b	5	108388391	108432397	1	ENSMUSG00000029491	5	44.6392	17.7267	44.6361	44.7194	108.059	108.571	108.127	108126721	1	cis
ENSMUSG00000029499	19301	Pxmp2	5	110274282	110286186	-1	ENSMUSG00000029499	5	44.9957	25.0423	44.8464	45.0572	108.714	110.419	110.279	110278586	1	cis
ENSMUSG00000029500	72542	Pgam5	5	110259130	110269913	-1	ENSMUSG00000029500	5	42.1037	12.6882	41.4368	42.1714	101.629	102.989	102.713	102713149	0	trans
ENSMUSG00000029500	72542	Pgam5	5	110259130	110269913	-1	ENSMUSG00000029500	5	42.9363	15.3006	42.7669	43.1812	104.086	104.863	104.195	104194725	0	trans
ENSMUSG00000029500	72542	Pgam5	5	110259130	110269913	-1	ENSMUSG00000029500	5	44.8056	27.7556	44.7983	45.07	108.669	110.503	108.674	108674384	1	cis
ENSMUSG00000029500	72542	Pgam5	5	110259130	110269913	-1	ENSMUSG00000029500	5	47.7252	14.0822	47.4794	48.0531	114.666	115.478	115.025	115024909	0	trans
ENSMUSG00000029501	71782	Ankle2	5	110231004	110256651	1	ENSMUSG00000029501	5	44.3912	8.97654	43.9067	44.7819	106.495	108.621	107.975	107974829	0	trans
ENSMUSG00000029504	69663	Ddx51	5	110653451	110660496	1	ENSMUSG00000029504	5	46.0361	19.2596	45.4483	46.141	111.437	112.761	112.747	112747115	1	cis
ENSMUSG00000029505	75560	Ep400	5	110664373	110770717	-1	ENSMUSG00000029505	18	18.785	9.40528	17.4686	18.8645	41.9456	45.5535	45.0366	45036611	0	trans
ENSMUSG00000029510	71951	Gpc2	5	138273655	138280005	-1	ENSMUSG00000029510	5	58.7733	8.95066	58.0647	59.8649	130.038	132.251	130.918	130918002	0	trans
ENSMUSG00000029510	71951	Gpc2	5	138273655	138280005	-1	ENSMUSG00000029510	5	63.4105	17.4424	63.4105	63.5755	135.716	135.83	135.716	135716484	0	trans
ENSMUSG00000029510	71951	Gpc2	5	138273655	138280005	-1	ENSMUSG00000029510	5	65.6328	26.4283	65.3743	65.6486	138.093	138.733	138.587	138587491	1	cis
ENSMUSG00000029516	12704	Cit	5	115845278	116008947	1	ENSMUSG00000029516	5	48.5605	9.5849	48.0601	48.6729	115.516	116.67	116.625	116625212	1	cis
ENSMUSG00000029516	12704	Cit	5	115845278	116008947	1	ENSMUSG00000029516	5	50.626	8.45153	50.0244	51.9939	118.243	120.336	118.935	118935118	0	trans
ENSMUSG00000029518	77407	Rab35	5	115631908	115647736	1	ENSMUSG00000029518	5	44.6364	13.244	44.3646	44.6509	107.384	108.389	108.065	108065036	0	trans
ENSMUSG00000029518	77407	Rab35	5	115631908	115647736	1	ENSMUSG00000029518	5	45.1703	11.9911	44.83	45.8796	108.693	112.712	110.541	110541262	0	trans
ENSMUSG00000029518	77407	Rab35	5	115631908	115647736	1	ENSMUSG00000029518	5	48.153	35.4392	48.0601	48.153	115.516	115.671	115.671	115671212	1	cis
ENSMUSG00000029524	75387	Sirt4	5	115478010	115484725	-1	ENSMUSG00000029524	5	47.7477	29.1621	47.7252	48.0266	115.025	115.423	115.065	115064846	1	cis
ENSMUSG00000029524	75387	Sirt4	5	115478010	115484725	-1	ENSMUSG00000029524	5	49.6095	12.9524	49.4753	50.0587	117.78	118.275	117.783	117783403	0	trans
ENSMUSG00000029526	76658	1700123K08Rik	5	138561840	138564712	-1	ENSMUSG00000029526	5	65.6486	13.5216	65.1103	65.8549	137.584	138.739	138.733	138733129	1	cis
ENSMUSG00000029528	19303	Pxn	5	115506676	115555987	1	ENSMUSG00000029528	5	48.1223	20.4502	47.7252	48.43	115.025	116.408	115.531	115530556	1	cis
ENSMUSG00000029528	19303	Pxn	5	115506676	115555987	1	ENSMUSG00000029528	5	49.4671	12.4123	49.2913	49.4753	117.748	117.78	117.774	117773980	0	trans
ENSMUSG00000029530	12769	Ccr9	9	123678439	123784330	1	ENSMUSG00000029530	9	66.8469	11.5271	66.7219	67.1979	123.655	123.932	123.83	123830483	1	cis
ENSMUSG00000029534	64213	St7	6	17692933	17943025	1	ENSMUSG00000029534	6	7.29772	16.9044	7.24369	7.35186	17.8184	18.3983	17.9031	17903137	1	cis
ENSMUSG00000029535	69076	Triap1	5	115341225	115343569	1	ENSMUSG00000029535	18	15.7751	9.29338	15.4439	16.0783	38.6531	38.9993	38.8208	38820830	0	trans
ENSMUSG00000029535	69076	Triap1	5	115341225	115343569	1	ENSMUSG00000029535	18	17.6609	10.8659	17.4333	17.8584	41.9098	42.4672	42.2809	42280876	0	trans
ENSMUSG00000029535	69076	Triap1	5	115341225	115343569	1	ENSMUSG00000029535	18	18.785	9.51592	18.6224	18.8645	43.9475	45.5535	45.0366	45036611	0	trans
ENSMUSG00000029535	69076	Triap1	5	115341225	115343569	1	ENSMUSG00000029535	18	21.3597	9.85012	19.9367	21.376	47.1604	50.2734	50.176	50175990	0	trans
ENSMUSG00000029536	384281	Gatc	5	115333239	115341178	-1	ENSMUSG00000029536	5	44.6484	11.0577	44.3534	44.6509	107.135	108.389	108.332	108332132	0	trans
ENSMUSG00000029536	384281	Gatc	5	115333239	115341178	-1	ENSMUSG00000029536	5	47.834	31.3908	47.7586	48.0531	115.161	115.478	115.351	115351450	1	cis
ENSMUSG00000029538	108014	Srsf9	5	115327177	115333080	1	ENSMUSG00000029538	2	29.7086	9.90515	29.1545	30.769	59.6732	62.0253	60.317	60316984	0	trans
ENSMUSG00000029544	29867	Cabp1	5	115168689	115194381	-1	ENSMUSG00000029544	5	46.0208	9.27408	44.8464	46.141	108.714	112.761	112.745	112744972	0	trans
ENSMUSG00000029544	29867	Cabp1	5	115168689	115194381	-1	ENSMUSG00000029544	5	47.7252	12.417	47.0045	48.0619	114.27	115.528	115.025	115024909	1	cis
ENSMUSG00000029552	21753	Tes	6	17065149	17105828	1	ENSMUSG00000029552	6	6.62102	31.6886	6.46475	6.63069	17.1826	17.5035	17.4668	17466786	1	cis
ENSMUSG00000029560	231834	Snx8	5	140340299	140389262	-1	ENSMUSG00000029560	5	67.171	9.97323	66.9839	67.2356	139.584	140.457	139.9	139899727	1	cis
ENSMUSG00000029560	231834	Snx8	5	140340299	140389262	-1	ENSMUSG00000029560	5	67.767	9.77575	67.5201	67.8874	140.562	140.944	140.772	140771852	1	cis
ENSMUSG00000029561	23962	Oasl2	5	114896936	114912234	1	ENSMUSG00000029561	5	46.8351	18.0889	46.1813	46.998	112.767	114.222	113.383	113382626	1	cis
ENSMUSG00000029561	23962	Oasl2	5	114896936	114912234	1	ENSMUSG00000029561	5	47.4058	18.5718	47.2576	47.6208	114.543	114.928	114.653	114652554	1	cis
ENSMUSG00000029571	71900	Tmem106b	6	13069759	13089269	1	ENSMUSG00000029571	6	4.41978	10.868	4.18399	4.94811	13.0397	14.1728	13.2225	13222548	1	cis
ENSMUSG00000029575	77697	Mmab	5	114431034	114444060	-1	ENSMUSG00000029575	5	47.2576	15.2698	46.9485	48.0619	113.852	115.528	114.543	114542922	1	cis
ENSMUSG00000029580	11461	Actb	5	142903115	142906754	-1	ENSMUSG00000029580	2	8.8064	8.72219	8.51229	11.3218	17.7937	23.136	18.6613	18661262	0	trans
ENSMUSG00000029580	11461	Actb	5	142903115	142906754	-1	ENSMUSG00000029580	5	68.1373	19.4388	67.9421	68.1743	140.967	141.397	141.36	141360215	1	cis
ENSMUSG00000029580	11461	Actb	5	142903115	142906754	-1	ENSMUSG00000029580	5	69.4545	32.0053	69.1828	69.5208	142.491	143.159	142.956	142956144	1	cis
ENSMUSG00000029592	100756	Usp30	5	114065461	114124720	1	ENSMUSG00000029592	5	46.9702	30.8756	46.9057	47.1369	113.483	114.401	114.02	114019803	1	cis
ENSMUSG00000029594	74111	Rbm19	5	120116465	120198981	1	ENSMUSG00000029594	5	51.7599	30.6744	51.3436	51.9939	119.898	120.336	120.171	120170568	1	cis
ENSMUSG00000029594	74111	Rbm19	5	120116465	120198981	1	ENSMUSG00000029594	5	55.8688	10.5409	55.729	55.869	126.683	126.878	126.876	126876199	0	trans
ENSMUSG00000029594	74111	Rbm19	5	120116465	120198981	1	ENSMUSG00000029594	5	56.5605	8.86986	56.5049	57.148	127.526	128.255	127.658	127658277	0	trans
ENSMUSG00000029596	257635	Sdsl	5	120458186	120472810	-1	ENSMUSG00000029596	5	52.471	26.6618	52.2242	52.7088	120.368	121.108	120.702	120701913	1	cis
ENSMUSG00000029596	257635	Sdsl	5	120458186	120472810	-1	ENSMUSG00000029596	5	53.4566	23.0461	53.1675	53.4566	122.068	123.002	123.002	123001894	0	trans
ENSMUSG00000029597	231691	Sds	5	120476526	120483932	1	ENSMUSG00000029597	5	48.7806	11.7349	48.5095	48.8036	116.619	117.308	117.264	117263916	0	trans
ENSMUSG00000029597	231691	Sds	5	120476526	120483932	1	ENSMUSG00000029597	5	50.0587	26.4206	49.7102	50.0587	117.796	118.275	118.275	118275492	0	trans
ENSMUSG00000029597	231691	Sds	5	120476526	120483932	1	ENSMUSG00000029597	5	52.2242	90.7616	52.2242	52.471	120.368	120.702	120.368	120367547	1	cis
ENSMUSG00000029597	231691	Sds	5	120476526	120483932	1	ENSMUSG00000029597	5	55.7511	15.0818	55.729	55.8702	126.683	126.89	126.719	126718974	0	trans
ENSMUSG00000029597	231691	Sds	5	120476526	120483932	1	ENSMUSG00000029597	5	59.7155	9.09583	59.5594	61.3235	132.046	133.646	132.105	132105399	0	trans
ENSMUSG00000029601	75732	Iqcd	5	120589016	120607118	1	ENSMUSG00000029601	5	52.9095	28.897	52.2634	52.9936	120.369	121.747	121.56	121560212	1	cis
ENSMUSG00000029601	75732	Iqcd	5	120589016	120607118	1	ENSMUSG00000029601	5	55.8585	11.7247	55.729	56.477	126.683	127.406	126.773	126772632	0	trans
ENSMUSG00000029601	75732	Iqcd	5	120589016	120607118	1	ENSMUSG00000029601	12	42.3461	9.74403	42.1041	43.557	94.8011	97.5934	95.6771	95677067	0	trans
ENSMUSG00000029602	19415	Rasal1	5	120648812	120679597	1	ENSMUSG00000029602	5	51.9939	14.5919	51.825	52.8956	120.27	121.476	120.336	120335948	1	cis
ENSMUSG00000029605	23961	Oas1b	5	120812635	120824163	1	ENSMUSG00000029605	5	52.0761	8.96041	51.3736	52.8956	119.91	121.476	120.364	120364249	1	cis
ENSMUSG00000029614	19988	Rpl6	5	121204481	121209241	1	ENSMUSG00000029614	18	18.7855	8.48521	17.4686	18.8645	41.9456	45.5535	45.0558	45055807	0	trans
ENSMUSG00000029614	19988	Rpl6	5	121204481	121209241	1	ENSMUSG00000029614	18	19.9077	8.56484	19.3836	21.3879	46.6153	50.4042	47.1405	47140477	0	trans
ENSMUSG00000029616	67397	Erp29	5	121428590	121452506	-1	ENSMUSG00000029616	5	50.0587	9.23781	49.6051	50.3376	117.783	118.525	118.275	118275492	0	trans
ENSMUSG00000029616	67397	Erp29	5	121428590	121452506	-1	ENSMUSG00000029616	5	52.7908	11.5379	52.2242	53.2965	120.368	122.46	121.232	121231636	1	cis
ENSMUSG00000029618	18261	Ocm	5	144019804	144026670	-1	ENSMUSG00000029618	5	70.3352	16.1995	70.1655	70.4109	143.981	144.366	144.273	144272594	1	cis
ENSMUSG00000029625	54188	Cpsf4	5	145167213	145182041	1	ENSMUSG00000029625	5	71.1034	12.7474	70.8121	71.1746	144.587	145.985	145.219	145218900	1	cis
ENSMUSG00000029629	75725	Phf14	6	11907809	12081205	1	ENSMUSG00000029629	6	4.26026	9.94482	3.21271	4.97903	9.99562	14.241	13.2183	13218297	1	cis
ENSMUSG00000029634	74132	Rnf6	5	146209192	146221555	-1	ENSMUSG00000029634	5	71.2232	11.9059	71.072	71.5116	145.019	146.682	146.277	146277150	1	cis
ENSMUSG00000029635	264064	Cdk8	5	146231230	146302874	1	ENSMUSG00000029635	5	69.9729	8.66293	69.0541	71.4105	142.402	146.335	143.64	143640317	0	trans
ENSMUSG00000029636	245880	Wasf3	5	146384985	146473615	1	ENSMUSG00000029636	5	71.7794	9.58058	71.4971	71.9166	146.674	146.988	146.794	146793605	1	cis
ENSMUSG00000029640	22217	Usp12	5	146734809	146795006	-1	ENSMUSG00000029640	5	71.8144	16.5005	71.4286	71.836	146.338	146.857	146.845	146844813	1	cis
ENSMUSG00000029642	20018	Polr1d	5	147077050	147111597	1	ENSMUSG00000029642	5	71.9139	12.6258	71.4326	71.9212	146.604	147.049	146.953	146952891	1	cis
ENSMUSG00000029647	72587	Pan3	5	147430161	147548502	1	ENSMUSG00000029647	5	72.4102	13.9539	72.3435	72.9067	147.301	147.789	147.395	147394743	1	cis
ENSMUSG00000029650	71706	Slc46a3	5	147878437	147894815	-1	ENSMUSG00000029650	5	71.8771	9.12716	71.0255	72.181	144.922	147.278	146.886	146885701	1	cis
ENSMUSG00000029650	71706	Slc46a3	5	147878437	147894815	-1	ENSMUSG00000029650	5	72.9726	10.875	72.7796	73.2303	147.717	147.951	147.868	147868079	1	cis
ENSMUSG00000029658	381693	Wdr95	5	149528679	149611894	1	ENSMUSG00000029658	5	75.588	9.03934	75.0499	75.7686	149.01	151.01	150.049	150049377	1	cis
ENSMUSG00000029659	70717	Medag	5	149411749	149431723	1	ENSMUSG00000029659	5	75.154	43.6572	75.1462	75.1806	149.198	149.591	149.22	149220291	1	cis
ENSMUSG00000029672	27999	Fam3c	6	22306520	22356243	-1	ENSMUSG00000029672	6	9.1954	17.7018	8.57788	9.73479	21.735	23.3982	22.7074	22707438	1	cis
ENSMUSG00000029676	101185	Pot1a	6	25743737	25809246	-1	ENSMUSG00000029676	6	11.4695	23.287	10.9631	11.6661	24.7683	26.034	25.286	25286013	1	cis
ENSMUSG00000029676	101185	Pot1a	6	25743737	25809246	-1	ENSMUSG00000029676	6	12.3622	11.119	12.3467	12.4561	28.8651	29.5877	28.9511	28951083	0	trans
ENSMUSG00000029676	101185	Pot1a	6	25743737	25809246	-1	ENSMUSG00000029676	6	12.7053	9.05052	12.6365	12.7944	30.7195	31.5303	31.0396	31039619	0	trans
ENSMUSG00000029699	109267	Ssc4d	5	135960211	135974531	-1	ENSMUSG00000029699	5	63.8824	23.4489	63.7041	63.8824	135.933	136.263	136.263	136262552	1	cis
ENSMUSG00000029699	109267	Ssc4d	5	135960211	135974531	-1	ENSMUSG00000029699	5	67.4877	9.68497	67.1455	68.8612	139.837	142.235	140.554	140553778	0	trans
ENSMUSG00000029701	68272	Rbm28	6	29123576	29165006	-1	ENSMUSG00000029701	6	12.3622	41.9528	12.3599	12.4517	28.9069	29.5036	28.9511	28951083	1	cis
ENSMUSG00000029701	68272	Rbm28	6	29123576	29165006	-1	ENSMUSG00000029701	6	16.402	11.1667	16.3343	16.6684	36.6706	37.1491	36.8104	36810367	0	trans
ENSMUSG00000029712	83766	Actl6b	5	137553517	137569582	1	ENSMUSG00000029712	5	65.0419	10.1685	63.9697	65.6338	136.284	138.615	137.524	137523754	1	cis
ENSMUSG00000029716	50765	Tfr2	5	137569840	137587481	1	ENSMUSG00000029716	5	65.0928	14.3625	64.8433	65.2323	137.275	137.784	137.579	137579289	1	cis
ENSMUSG00000029716	50765	Tfr2	5	137569840	137587481	1	ENSMUSG00000029716	5	66.4909	10.1881	66.2785	66.6318	138.895	139.194	139.061	139060999	1	cis
ENSMUSG00000029722	231801	Agfg2	5	137650463	137684726	-1	ENSMUSG00000029722	5	65.3575	10.7818	65.1507	65.6486	137.659	138.733	137.894	137893580	1	cis
ENSMUSG00000029722	231801	Agfg2	5	137650463	137684726	-1	ENSMUSG00000029722	5	66.4909	8.60175	66.3212	66.8393	139.024	139.431	139.061	139060999	1	cis
ENSMUSG00000029729	74570	Zkscan1	5	138085084	138107822	1	ENSMUSG00000029729	5	65.2323	23.1189	64.8433	65.6486	137.275	138.733	137.784	137783931	1	cis
ENSMUSG00000029754	13396	Dlx6	6	6863334	6868568	1	ENSMUSG00000029754	18	37.638	9.41967	37.638	37.7002	71.2763	71.6755	71.2763	71276330	0	trans
ENSMUSG00000029754	13396	Dlx6	6	6863334	6868568	1	ENSMUSG00000029754	18	38.871	8.70256	38.7491	39.1604	73.2262	73.7062	73.4235	73423498	0	trans
ENSMUSG00000029755	13395	Dlx5	6	6877805	6882085	-1	ENSMUSG00000029755	18	37.638	10.6954	37.638	37.7002	71.2763	71.6755	71.2763	71276330	0	trans
ENSMUSG00000029755	13395	Dlx5	6	6877805	6882085	-1	ENSMUSG00000029755	18	38.871	11.7271	38.7491	38.8826	73.2262	73.4398	73.4235	73423498	0	trans
ENSMUSG00000029759	269823	Pon3	6	5220852	5256286	-1	ENSMUSG00000029759	6	0.517505	21.1035	0.362486	0.523149	4.7917	5.39651	5.25078	5250776	1	cis
ENSMUSG00000029759	269823	Pon3	6	5220852	5256286	-1	ENSMUSG00000029759	6	3.72365	8.58038	2.84373	4.03421	8.79326	12.7547	12.0936	12093623	0	trans
ENSMUSG00000029761	109624	Cald1	6	34598500	34775473	1	ENSMUSG00000029761	6	15.3388	11.3846	15.0814	15.471	34.5882	34.871	34.7581	34758073	1	cis
ENSMUSG00000029772	74340	Ahcyl2	6	29768011	29912310	1	ENSMUSG00000029772	6	12.5767	9.01269	12.523	12.7944	29.7124	31.5303	30.6706	30670625	1	cis
ENSMUSG00000029780	107569	Nt5c3	6	56882400	56923932	-1	ENSMUSG00000029780	6	25.2852	26.2312	25.1621	25.488	55.9538	58.2705	56.4592	56459150	1	cis
ENSMUSG00000029781	27055	Fkbp9	6	56832059	56879358	1	ENSMUSG00000029781	6	25.406	35.2385	25.2874	25.488	56.4874	58.2705	57.8366	57836597	1	cis
ENSMUSG00000029790	83922	Cep41	6	30653457	30693749	-1	ENSMUSG00000029790	6	9.88741	8.8644	9.10369	11.5337	22.3543	25.7035	23.5371	23537073	0	trans
ENSMUSG00000029790	83922	Cep41	6	30653457	30693749	-1	ENSMUSG00000029790	6	12.3722	11.5562	12.3035	12.4517	28.8172	29.5036	29.1408	29140811	1	cis
ENSMUSG00000029790	83922	Cep41	6	30653457	30693749	-1	ENSMUSG00000029790	6	12.9144	17.3181	12.5483	12.9469	30.1914	31.5967	31.5543	31554324	1	cis
ENSMUSG00000029790	83922	Cep41	6	30653457	30693749	-1	ENSMUSG00000029790	6	13.1097	17.3043	13.1077	13.2739	31.8383	32.3449	31.8427	31842722	1	cis
ENSMUSG00000029790	83922	Cep41	6	30653457	30693749	-1	ENSMUSG00000029790	6	15.6436	9.15065	15.0814	16.3343	34.5882	36.6706	34.989	34989038	0	trans
ENSMUSG00000029798	67138	Herc6	6	57581000	57664632	1	ENSMUSG00000029798	6	23.1789	12.037	23.1686	23.806	51.7949	53.4742	51.7967	51796723	0	trans
ENSMUSG00000029798	67138	Herc6	6	57581000	57664632	1	ENSMUSG00000029798	6	25.1621	33.9493	25.0647	25.3631	55.8	57.8123	55.9538	55953789	1	cis
ENSMUSG00000029798	67138	Herc6	6	57581000	57664632	1	ENSMUSG00000029798	6	30.2178	11.2048	29.6536	31.1556	73.1729	77.4271	75.4126	75412554	0	trans
ENSMUSG00000029810	65963	Tmem176b	6	48833818	48841496	-1	ENSMUSG00000029810	6	18.428	8.58928	18.2325	18.5481	40.3096	40.8898	40.6941	40694126	0	trans
ENSMUSG00000029810	65963	Tmem176b	6	48833818	48841496	-1	ENSMUSG00000029810	6	19.7785	14.6802	19.603	19.7816	43.7788	44.0784	44.0674	44067379	0	trans
ENSMUSG00000029810	65963	Tmem176b	6	48833818	48841496	-1	ENSMUSG00000029810	6	21.4994	15.1232	20.5109	21.6708	46.6538	48.9272	48.6724	48672380	1	cis
ENSMUSG00000029816	93695	Gpnmb	6	49036546	49070929	1	ENSMUSG00000029816	6	22.0118	14.2564	21.6708	22.018	48.9272	49.877	49.7861	49786150	1	cis
ENSMUSG00000029816	93695	Gpnmb	6	49036546	49070929	1	ENSMUSG00000029816	6	22.4295	14.661	22.1659	22.9377	50.5684	51.5174	51.0425	51042504	1	cis
ENSMUSG00000029816	93695	Gpnmb	6	49036546	49070929	1	ENSMUSG00000029816	6	23.737	10.8194	23.5859	23.806	53.0489	53.4742	53.1984	53198380	0	trans
ENSMUSG00000029817	101214	Tra2a	6	49243924	49264033	-1	ENSMUSG00000029817	6	21.8063	10.9681	21.722	22.018	48.98	49.877	49.1382	49138151	1	cis
ENSMUSG00000029817	101214	Tra2a	6	49243924	49264033	-1	ENSMUSG00000029817	6	22.0616	10.3236	22.0615	22.6925	50.5115	51.0831	50.5243	50524261	1	cis
ENSMUSG00000029821	54722	Dfna5	6	50188888	50263862	-1	ENSMUSG00000029821	6	22.0489	26.8402	22.0235	22.0536	49.9564	50.3956	50.3275	50327544	1	cis
ENSMUSG00000029822	71720	Osbpl3	6	50293330	50456201	-1	ENSMUSG00000029822	6	21.9988	11.7403	21.8061	22.037	49.1296	50.1537	49.5479	49547891	1	cis
ENSMUSG00000029828	70821	4921507P07Rik	6	50573302	50596632	-1	ENSMUSG00000029828	6	22.859	9.44637	22.1659	22.9377	50.5684	51.5174	51.3693	51369253	1	cis
ENSMUSG00000029851	232748	Tcaf2	6	42623016	42645254	-1	ENSMUSG00000029851	6	19.0916	21.7958	19.0801	19.4534	42.4846	43.6671	42.6037	42603745	1	cis
ENSMUSG00000029851	232748	Tcaf2	6	42623016	42645254	-1	ENSMUSG00000029851	6	19.7948	19.4475	19.7835	20.3059	44.0854	46.3092	44.126	44126049	1	cis
ENSMUSG00000029861	76156	Fam131b	6	42315312	42324643	-1	ENSMUSG00000029861	6	18.833	23.6894	18.833	19.025	41.8004	42.3597	41.8004	41800401	1	cis
ENSMUSG00000029862	12723	Clcn1	6	42286685	42315756	1	ENSMUSG00000029862	6	18.9264	11.9402	18.5481	19.7835	40.8898	44.0854	42.1427	42142692	1	cis
ENSMUSG00000029862	12723	Clcn1	6	42286685	42315756	1	ENSMUSG00000029862	11	45.9673	9.19154	45.9059	46.1979	84.7324	85.9173	84.9641	84964117	0	trans
ENSMUSG00000029868	NA	Trpv6	6	41620624	41636405	-1	ENSMUSG00000029868	6	16.9554	11.8319	16.9554	17.1804	37.7821	37.831	37.7821	37782133	0	trans
ENSMUSG00000029868	NA	Trpv6	6	41620624	41636405	-1	ENSMUSG00000029868	6	18.7666	41.6926	18.689	18.7666	40.9359	41.7378	41.7378	41737839	1	cis
ENSMUSG00000029868	NA	Trpv6	6	41620624	41636405	-1	ENSMUSG00000029868	6	23.8253	13.4349	23.2328	24.0834	51.9142	53.8672	53.4992	53499249	0	trans
ENSMUSG00000029910	56150	Mad2l1	6	66535390	66547220	1	ENSMUSG00000029910	6	26.6945	10.2014	26.5734	27.2817	64.0495	65.9913	64.4355	64435452	0	trans
ENSMUSG00000029911	381760	Ssbp1	6	40471352	40484700	1	ENSMUSG00000029911	6	12.0902	12.8261	11.7515	12.4561	27.3269	29.5877	27.6692	27669198	0	trans
ENSMUSG00000029911	381760	Ssbp1	6	40471352	40484700	1	ENSMUSG00000029911	6	13.4093	9.55255	13.0988	13.6413	31.8194	33.0557	32.4786	32478573	0	trans
ENSMUSG00000029911	381760	Ssbp1	6	40471352	40484700	1	ENSMUSG00000029911	6	18.4418	63.2358	18.2961	18.4572	40.4028	40.7401	40.7158	40715805	1	cis
ENSMUSG00000029911	381760	Ssbp1	6	40471352	40484700	1	ENSMUSG00000029911	6	18.9078	32.605	18.833	18.9264	41.8004	42.1427	41.9503	41950343	1	cis
ENSMUSG00000029911	381760	Ssbp1	6	40471352	40484700	1	ENSMUSG00000029911	6	19.6049	23.5203	19.603	19.6959	43.7788	44.0081	43.8279	43827916	0	trans
ENSMUSG00000029911	381760	Ssbp1	6	40471352	40484700	1	ENSMUSG00000029911	6	20.9169	21.5575	20.4312	20.9659	46.4178	47.2674	47.1126	47112636	0	trans
ENSMUSG00000029911	381760	Ssbp1	6	40471352	40484700	1	ENSMUSG00000029911	6	21.68	22.7557	21.3557	21.8065	48.2745	49.1446	48.9341	48934112	0	trans
ENSMUSG00000029911	381760	Ssbp1	6	40471352	40484700	1	ENSMUSG00000029911	6	22.8608	12.8219	22.4295	22.9377	51.0425	51.5174	51.3949	51394870	0	trans
ENSMUSG00000029911	381760	Ssbp1	6	40471352	40484700	1	ENSMUSG00000029911	6	23.7038	13.5249	23.7038	23.984	53.1214	53.7059	53.1214	53121422	0	trans
ENSMUSG00000029915	23845	Clec5a	6	40574894	40585821	-1	ENSMUSG00000029915	6	18.25	16.881	18.1024	18.5481	40.13	40.8898	40.3821	40382120	1	cis
ENSMUSG00000029916	69923	Agk	6	40325172	40396762	1	ENSMUSG00000029916	6	14.9459	11.7547	14.234	15.0777	33.2275	34.5121	34.1941	34194129	0	trans
ENSMUSG00000029916	69923	Agk	6	40325172	40396762	1	ENSMUSG00000029916	6	17.8234	27.9527	17.672	18.0207	39.0147	39.884	39.3041	39304132	1	cis
ENSMUSG00000029916	69923	Agk	6	40325172	40396762	1	ENSMUSG00000029916	6	18.2455	28.1686	18.1964	18.7099	40.1817	41.1516	40.3801	40380067	1	cis
ENSMUSG00000029918	14548	Mrps33	6	39801804	39810988	-1	ENSMUSG00000029918	6	18.0085	16.5335	17.672	18.1945	39.0147	40.1787	39.8389	39838923	1	cis
ENSMUSG00000029919	54486	Hpgds	6	65117293	65144908	-1	ENSMUSG00000029919	6	26.9227	22.7006	26.9109	27.0747	64.4639	64.9609	64.5994	64599407	1	cis
ENSMUSG00000029919	54486	Hpgds	6	65117293	65144908	-1	ENSMUSG00000029919	6	31.0918	9.57525	30.9423	31.1796	77.2151	77.5351	77.3914	77391392	0	trans
ENSMUSG00000029992	14583	Gfpt1	6	87042846	87092197	1	ENSMUSG00000029992	18	18.785	9.58638	17.696	18.8645	42.3381	45.5535	45.0366	45036611	0	trans
ENSMUSG00000029993	56748	Nfu1	6	87009236	87028461	1	ENSMUSG00000029993	6	34.7473	27.4995	34.6152	34.8292	86.5066	87.0705	86.7378	86737787	1	cis
ENSMUSG00000029993	56748	Nfu1	6	87009236	87028461	1	ENSMUSG00000029993	6	37.5784	10.285	37.4168	37.8462	91.907	92.6905	92.573	92573023	0	trans
ENSMUSG00000029994	11746	Anxa4	6	86736840	86793584	-1	ENSMUSG00000029994	6	30.0653	12.6844	29.8454	30.7195	73.7214	76.8087	75.0493	75049259	0	trans
ENSMUSG00000029994	11746	Anxa4	6	86736840	86793584	-1	ENSMUSG00000029994	6	31.2598	14.5995	31.0918	31.2598	77.3914	78.0828	78.0828	78082775	0	trans
ENSMUSG00000029994	11746	Anxa4	6	86736840	86793584	-1	ENSMUSG00000029994	6	32.6687	15.389	32.0305	32.7407	78.7407	81.3153	81.1609	81160912	0	trans
ENSMUSG00000029994	11746	Anxa4	6	86736840	86793584	-1	ENSMUSG00000029994	6	34.7493	44.2543	34.6409	34.8327	86.5652	87.1139	86.7696	86769628	1	cis
ENSMUSG00000029998	66881	Pcyox1	6	86386006	86397154	-1	ENSMUSG00000029998	6	34.5749	13.3115	34.3789	34.8327	86.077	87.1139	86.4957	86495739	1	cis
ENSMUSG00000029998	66881	Pcyox1	6	86386006	86397154	-1	ENSMUSG00000029998	6	35.1241	13.1747	35.1163	35.1932	87.8072	88.1011	87.8971	87897062	1	cis
ENSMUSG00000029999	21802	Tgfa	6	86195223	86275719	1	ENSMUSG00000029999	6	34.7468	19.2654	34.3789	35.0711	86.077	87.7928	86.7303	86730328	1	cis
ENSMUSG00000029999	21802	Tgfa	6	86195223	86275719	1	ENSMUSG00000029999	18	37.638	8.52581	37.638	37.7002	71.2763	71.6755	71.2763	71276330	0	trans
ENSMUSG00000030000	11519	Add2	6	86028681	86124409	1	ENSMUSG00000030000	18	18.785	9.10767	17.4929	18.8645	41.9723	45.5535	45.0366	45036611	0	trans
ENSMUSG00000030004	68396	Nat8	6	85830388	85832082	-1	ENSMUSG00000030004	6	34.2513	13.2581	34.2265	34.8327	85.3699	87.1139	85.5264	85526431	1	cis
ENSMUSG00000030022	101401	Adamts9	6	92772699	92943492	-1	ENSMUSG00000030022	6	39.0447	10.357	38.5503	39.6427	92.8369	94.6955	93.6039	93603880	1	cis
ENSMUSG00000030032	75659	Wdr54	6	83149361	83156397	-1	ENSMUSG00000030032	6	33.0596	25.7027	32.8778	33.4357	81.7046	83.2862	81.8779	81877861	1	cis
ENSMUSG00000030032	75659	Wdr54	6	83149361	83156397	-1	ENSMUSG00000030032	6	35.2697	9.01772	35.2575	35.8384	88.2119	89.2981	88.4502	88450215	0	trans
ENSMUSG00000030035	22377	Wbp1	6	83119044	83121559	-1	ENSMUSG00000030035	18	18.7855	8.60463	17.4686	18.8645	41.9456	45.5535	45.0558	45055807	0	trans
ENSMUSG00000030037	68499	Mrpl53	6	83109040	83109939	1	ENSMUSG00000030037	6	32.8085	9.08863	32.4885	33.5655	80.7219	84.1792	81.5186	81518626	1	cis
ENSMUSG00000030042	66979	Pole4	6	82618992	82705365	-1	ENSMUSG00000030042	6	29.8401	21.9236	29.8401	30.7195	73.6373	76.8087	73.6373	73637344	0	trans
ENSMUSG00000030042	66979	Pole4	6	82618992	82705365	-1	ENSMUSG00000030042	6	31.1669	30.7084	31.1669	31.2598	77.4556	78.0828	77.4556	77455614	0	trans
ENSMUSG00000030042	66979	Pole4	6	82618992	82705365	-1	ENSMUSG00000030042	6	32.8778	61.7102	32.8767	33.2492	81.6724	82.8083	81.7046	81704642	1	cis
ENSMUSG00000030045	56284	Mrpl19	6	81957851	81965958	-1	ENSMUSG00000030045	6	33.3185	10.7473	32.8767	33.5005	81.6724	83.7235	82.8186	82818636	1	cis
ENSMUSG00000030048	68888	Gkn3	6	87383256	87388935	-1	ENSMUSG00000030048	6	35.1932	9.50261	34.2431	35.1932	85.4748	88.1011	88.1011	88101097	1	cis
ENSMUSG00000030054	54368	Gp9	6	87778072	87779768	1	ENSMUSG00000030054	6	35.0541	9.09451	34.1766	35.2556	85.2882	88.1605	87.7551	87755084	1	cis
ENSMUSG00000030056	57905	Isy1	6	87814269	87838798	-1	ENSMUSG00000030056	6	35.0455	48.7984	34.9312	35.0455	87.712	87.7524	87.7524	87752423	1	cis
ENSMUSG00000030056	57905	Isy1	6	87814269	87838798	-1	ENSMUSG00000030056	6	36.0645	18.562	36.0604	36.2744	90.3024	90.8402	90.3616	90361580	0	trans
ENSMUSG00000030058	54161	Copg1	6	87887814	87913595	1	ENSMUSG00000030058	5	33.1303	11.3776	32.8839	34.164	75.6324	76.6475	75.939	75939006	0	trans
ENSMUSG00000030058	54161	Copg1	6	87887814	87913595	1	ENSMUSG00000030058	6	32.1292	8.64307	31.2598	32.3792	78.0828	80.5817	79.2117	79211651	0	trans
ENSMUSG00000030058	54161	Copg1	6	87887814	87913595	1	ENSMUSG00000030058	6	33.0105	10.4855	32.8227	33.2492	81.6155	82.8083	81.7835	8.17835e+07	0	trans
ENSMUSG00000030058	54161	Copg1	6	87887814	87913595	1	ENSMUSG00000030058	6	34.3635	30.2442	34.2513	34.6462	85.5264	86.5772	86.0218	86021823	1	cis
ENSMUSG00000030058	54161	Copg1	6	87887814	87913595	1	ENSMUSG00000030058	6	35.1219	33.7643	35.1219	35.1241	87.8629	87.8971	87.8629	87862917	1	cis
ENSMUSG00000030058	54161	Copg1	6	87887814	87913595	1	ENSMUSG00000030058	6	36.1422	29.1045	36.0463	36.3253	90.097	90.865	90.6136	90613558	0	trans
ENSMUSG00000030058	54161	Copg1	6	87887814	87913595	1	ENSMUSG00000030058	6	38.0372	10.4734	37.9125	38.44	92.6945	92.8064	92.6963	92696320	0	trans
ENSMUSG00000030074	232313	Gxylt2	6	100704734	100810913	1	ENSMUSG00000030074	6	42.9282	10.5936	42.4226	43.2804	99.4416	101.076	100.18	100179519	1	cis
ENSMUSG00000030079	56505	Ruvbl1	6	88465409	88497572	1	ENSMUSG00000030079	6	35.2785	26.1575	35.2697	35.9381	88.4502	89.4016	88.5777	88577696	1	cis
ENSMUSG00000030082	53421	Sec61a1	6	88503579	88518905	-1	ENSMUSG00000030082	6	35.2622	12.8131	35.2553	36.0537	88.1514	90.2045	88.3409	88340892	1	cis
ENSMUSG00000030092	53870	Cntn6	6	104492790	104863406	1	ENSMUSG00000030092	6	39.3717	8.54814	38.5503	39.9635	92.8369	95.0124	94.1957	94195676	0	trans
ENSMUSG00000030092	53870	Cntn6	6	104492790	104863406	1	ENSMUSG00000030092	6	44.5563	12.5636	44.3872	44.9414	103.91	105.61	104.086	104085524	1	cis
ENSMUSG00000030095	74122	Tmem43	6	91473703	91488463	1	ENSMUSG00000030095	6	36.5127	14.5885	35.413	37.1932	88.7794	91.654	90.8915	90891513	1	cis
ENSMUSG00000030095	74122	Tmem43	6	91473703	91488463	1	ENSMUSG00000030095	6	38.8877	12.6968	38.2975	38.9928	92.7093	93.5978	93.4427	93442728	1	cis
ENSMUSG00000030096	21366	Slc6a6	6	91684053	91759066	1	ENSMUSG00000030096	18	18.8023	9.62221	18.0094	18.8645	42.5143	45.5535	45.3518	45351814	0	trans
ENSMUSG00000030101	58911	Sumf1	6	108107028	108185582	-1	ENSMUSG00000030101	6	44.861	14.4812	44.8585	44.9414	104.319	105.61	104.428	104428226	0	trans
ENSMUSG00000030101	58911	Sumf1	6	108107028	108185582	-1	ENSMUSG00000030101	6	46.6651	16.0148	46.2082	46.7439	107.711	109.522	109.141	109140941	1	cis
ENSMUSG00000030101	58911	Sumf1	6	108107028	108185582	-1	ENSMUSG00000030101	15	41.0988	8.69996	40.6576	42.26	91.435	93.5107	92.4896	92489591	0	trans
ENSMUSG00000030102	16438	Itpr1	6	108213096	108551109	1	ENSMUSG00000030102	18	18.785	9.44645	17.4686	18.8645	41.9456	45.5535	45.0366	45036611	0	trans
ENSMUSG00000030104	192193	Edem1	6	108828641	108859356	1	ENSMUSG00000030104	6	46.7461	8.7051	46.2082	46.842	107.711	109.948	109.566	109566463	1	cis
ENSMUSG00000030111	232345	A2m	6	121635376	121679227	1	ENSMUSG00000030111	6	53.7842	45.5026	53.5238	55.2612	121.643	123.961	122.42	122419541	1	cis
ENSMUSG00000030111	232345	A2m	6	121635376	121679227	1	ENSMUSG00000030111	6	55.6189	41.962	55.5081	55.6306	124.528	125.059	124.86	124859657	0	trans
ENSMUSG00000030122	69202	Ptms	6	124913681	124920103	-1	ENSMUSG00000030122	18	17.4929	8.90227	17.4686	18.8645	41.9456	45.5535	41.9723	41972342	0	trans
ENSMUSG00000030124	16768	Lag3	6	124904361	124911705	-1	ENSMUSG00000030124	6	55.2076	39.5375	54.7972	55.3427	123.004	124.274	123.78	123780225	1	cis
ENSMUSG00000030124	16768	Lag3	6	124904361	124911705	-1	ENSMUSG00000030124	6	55.6304	41.3505	55.5111	55.6321	124.534	125.224	125.036	125036155	1	cis
ENSMUSG00000030124	16768	Lag3	6	124904361	124911705	-1	ENSMUSG00000030124	6	57.7811	11.3958	57.7811	58.0558	127.269	127.626	127.269	127268569	0	trans
ENSMUSG00000030126	330401	Tmcc1	6	116018611	116193486	-1	ENSMUSG00000030126	6	50.7391	16.2488	50.7307	50.9797	115.706	116.71	115.737	115736899	1	cis
ENSMUSG00000030126	330401	Tmcc1	6	116018611	116193486	-1	ENSMUSG00000030126	6	51.5679	12.0311	51.4346	52.0559	117.106	117.601	117.365	117364955	1	cis
ENSMUSG00000030134	70727	Rasgef1a	6	118011438	118091546	1	ENSMUSG00000030134	6	51.6029	23.0049	51.4542	51.6029	117.236	117.422	117.422	117422428	1	cis
ENSMUSG00000030134	70727	Rasgef1a	6	118011438	118091546	1	ENSMUSG00000030134	6	52.203	27.2894	51.9295	52.6853	117.578	119.012	117.618	117617645	1	cis
ENSMUSG00000030137	53857	Tuba8	6	121210696	121226854	1	ENSMUSG00000030137	6	49.2417	9.31616	48.9425	50.6074	112.737	115.493	113.026	113026371	0	trans
ENSMUSG00000030137	53857	Tuba8	6	121210696	121226854	1	ENSMUSG00000030137	6	53.2712	46.6412	53.0833	53.3222	120.642	121.485	121.424	121424071	1	cis
ENSMUSG00000030137	53857	Tuba8	6	121210696	121226854	1	ENSMUSG00000030137	6	55.6023	38.6719	55.5111	55.6093	124.534	124.803	124.762	124761810	0	trans
ENSMUSG00000030137	53857	Tuba8	6	121210696	121226854	1	ENSMUSG00000030137	6	59.222	9.05839	58.9406	59.8845	129.305	134.249	131.508	131507643	0	trans
ENSMUSG00000030145	72720	Zfp248	6	118427319	118455528	-1	ENSMUSG00000030145	6	52.4731	10.8105	52.203	52.9347	117.618	120.197	118.6	118600356	1	cis
ENSMUSG00000030148	26888	Clec4a2	6	123106428	123143999	1	ENSMUSG00000030148	6	53.4026	25.6545	53.2712	53.7334	121.424	122.337	121.625	121624648	1	cis
ENSMUSG00000030148	26888	Clec4a2	6	123106428	123143999	1	ENSMUSG00000030148	6	54.9202	29.178	54.5778	55.3427	122.769	124.274	123.308	123307590	1	cis
ENSMUSG00000030148	26888	Clec4a2	6	123106428	123143999	1	ENSMUSG00000030148	6	56.3867	10.1497	56.1879	56.6627	125.741	126.013	125.899	125899344	0	trans
ENSMUSG00000030148	26888	Clec4a2	6	123106428	123143999	1	ENSMUSG00000030148	6	57.5166	13.3599	57.4443	58.0537	126.725	127.579	126.772	126772284	0	trans
ENSMUSG00000030148	26888	Clec4a2	6	123106428	123143999	1	ENSMUSG00000030148	6	59.3276	10.2667	58.9596	59.4994	129.506	133.712	131.817	131817029	0	trans
ENSMUSG00000030148	26888	Clec4a2	6	123106428	123143999	1	ENSMUSG00000030148	6	60.0105	9.3652	59.8108	60.5112	134.229	135.007	134.257	1.34257e+08	0	trans
ENSMUSG00000030157	93694	Clec2d	6	129180615	129186534	1	ENSMUSG00000030157	6	59.2085	8.49117	58.9406	59.8845	129.305	134.249	130.777	130776560	1	cis
ENSMUSG00000030177	67200	Ccdc77	6	120324323	120364374	-1	ENSMUSG00000030177	6	52.9545	26.0876	52.9291	53.0645	119.577	120.619	120.378	120378491	1	cis
ENSMUSG00000030187	16633	Klra2	6	131219223	131247362	-1	ENSMUSG00000030187	6	59.2007	16.5108	58.9217	59.3003	129.132	131.627	130.349	130349230	1	cis
ENSMUSG00000030188	66441	Magohb	6	131284388	131293244	-1	ENSMUSG00000030188	6	56.3557	8.46563	56.1221	56.8289	125.688	126.077	125.863	125863172	0	trans
ENSMUSG00000030188	66441	Magohb	6	131284388	131293244	-1	ENSMUSG00000030188	6	59.3137	15.3623	58.9479	59.7975	129.372	134.198	131.66	131660233	1	cis
ENSMUSG00000030199	14011	Etv6	6	134035700	134270158	1	ENSMUSG00000030199	6	60.0105	15.3664	59.8845	60.2585	134.249	134.546	134.257	1.34257e+08	1	cis
ENSMUSG00000030201	16974	Lrp6	6	134446476	134566965	-1	ENSMUSG00000030201	18	17.5079	8.52406	17.4686	18.8645	41.9456	45.5535	42.0013	42001314	0	trans
ENSMUSG00000030203	70686	Dusp16	6	134715468	134792625	-1	ENSMUSG00000030203	6	60.266	13.6603	60.2162	60.5116	134.396	135.01	134.573	134573132	1	cis
ENSMUSG00000030204	67755	Ddx47	6	135011612	135023776	1	ENSMUSG00000030204	6	60.5133	23.8092	60.5131	60.5175	135.02	135.051	135.022	135021957	1	cis
ENSMUSG00000030207	74525	Fam234b	6	135197977	135244955	1	ENSMUSG00000030207	6	59.0105	18.6455	58.9489	59.1657	129.381	129.832	129.596	1.29596e+08	0	trans
ENSMUSG00000030207	74525	Fam234b	6	135197977	135244955	1	ENSMUSG00000030207	6	60.6125	39.3395	60.55	60.661	135.107	135.25	135.206	135206162	1	cis
ENSMUSG00000030209	14812	Grin2b	6	135713233	136173511	-1	ENSMUSG00000030209	18	17.4929	8.64008	17.4686	18.8645	41.9456	45.5535	41.9723	41972342	0	trans
ENSMUSG00000030214	66857	Plbd1	6	136612070	136661928	-1	ENSMUSG00000030214	6	61.6747	16.0421	61.3697	61.9433	136.079	136.666	136.468	136468464	1	cis
ENSMUSG00000030216	60321	Wbp11	6	136813654	136828233	-1	ENSMUSG00000030216	6	62.4799	21.5356	62.2261	62.6458	136.704	137.267	136.795	136795298	1	cis
ENSMUSG00000030222	232441	Rerg	6	137054825	137170497	-1	ENSMUSG00000030222	6	62.4799	21.25	61.9738	62.6748	136.67	137.337	136.795	136795298	1	cis
ENSMUSG00000030222	232441	Rerg	6	137054825	137170497	-1	ENSMUSG00000030222	6	64.2943	11.8359	63.9037	64.5082	139.152	140.34	139.765	139764677	0	trans
ENSMUSG00000030222	232441	Rerg	6	137054825	137170497	-1	ENSMUSG00000030222	6	67.3859	8.85522	66.0378	67.5942	142.658	144.216	143.931	143931172	0	trans
ENSMUSG00000030223	19277	Ptpro	6	137252319	137463233	1	ENSMUSG00000030223	6	62.4867	19.0332	61.9738	62.6606	136.67	137.295	136.926	136925581	1	cis
ENSMUSG00000030225	232449	Dera	6	137754546	137857340	1	ENSMUSG00000030225	6	62.9468	15.4033	62.8746	63.7818	137.428	139.104	137.657	137656989	1	cis
ENSMUSG00000030231	109135	Plekha5	6	140424054	140597110	1	ENSMUSG00000030231	6	64.3376	20.1319	64.2943	65.117	139.765	141.018	139.858	139858125	1	cis
ENSMUSG00000030235	58807	Slco1c1	6	141524368	141570177	1	ENSMUSG00000030235	6	65.6926	18.8846	65.4255	65.7535	141.725	142.349	142.305	142305045	1	cis
ENSMUSG00000030236	28253	Slco1b2	6	141629518	141686646	1	ENSMUSG00000030236	6	65.2844	13.6794	64.9769	65.2844	140.916	141.627	141.627	141626810	1	cis
ENSMUSG00000030236	28253	Slco1b2	6	141629518	141686646	1	ENSMUSG00000030236	6	65.8126	13.3794	65.8052	66.0141	142.499	142.613	142.522	142521795	1	cis
ENSMUSG00000030244	232493	Gys2	6	142422613	142473109	-1	ENSMUSG00000030244	6	65.6353	10.4742	65.4255	66.1409	141.725	142.855	142.032	142031632	1	cis
ENSMUSG00000030254	58186	Rad18	6	112619850	112696686	-1	ENSMUSG00000030254	6	48.5176	13.4948	48.1775	48.78	111.84	112.722	112.544	112543564	1	cis
ENSMUSG00000030255	16651	Sspn	6	145931641	145965223	1	ENSMUSG00000030255	6	69.8159	38.8096	69.6594	69.8569	145.449	146.126	145.917	145917180	1	cis
ENSMUSG00000030255	16651	Sspn	6	145931641	145965223	1	ENSMUSG00000030255	6	70.8897	22.0398	70.8897	71.0699	147.371	147.62	147.371	147371169	1	cis
ENSMUSG00000030257	259302	Srgap3	6	112717971	112947266	-1	ENSMUSG00000030257	6	48.432	8.66333	48.3887	48.78	112.491	112.722	112.496	112496201	1	cis
ENSMUSG00000030263	16970	Lrmp	6	145115653	145174934	1	ENSMUSG00000030263	6	67.6884	9.86074	67.2853	68.148	143.846	144.464	144.243	144242764	1	cis
ENSMUSG00000030263	16970	Lrmp	6	145115653	145174934	1	ENSMUSG00000030263	6	69.3842	9.70466	68.5091	69.6201	144.556	145.424	145.297	145296910	1	cis
ENSMUSG00000030268	12035	Bcat1	6	144993835	145076184	-1	ENSMUSG00000030268	6	68.9216	13.8633	68.8833	69.3842	145.037	145.297	145.143	145143360	1	cis
ENSMUSG00000030270	211232	Cpne9	6	113282307	113305627	1	ENSMUSG00000030270	6	48.9818	26.6582	48.9425	49.0076	112.737	112.834	112.819	112819321	1	cis
ENSMUSG00000030270	211232	Cpne9	6	113282307	113305627	1	ENSMUSG00000030270	6	49.2503	27.1709	49.1962	49.2558	112.972	113.373	113.237	113236637	1	cis
ENSMUSG00000030271	18294	Ogg1	6	113326972	113335068	1	ENSMUSG00000030271	6	49.5099	10.6048	48.3887	50.6766	112.491	115.688	113.931	113931004	1	cis
ENSMUSG00000030272	52163	Camk1	6	113334124	113343984	-1	ENSMUSG00000030272	6	49.2558	17.1003	49.1341	49.3395	112.968	113.766	113.373	113372762	1	cis
ENSMUSG00000030272	52163	Camk1	6	113334124	113343984	-1	ENSMUSG00000030272	6	50.4284	16.9901	49.5588	50.4738	113.959	115.288	115.238	115238378	1	cis
ENSMUSG00000030272	52163	Camk1	6	113334124	113343984	-1	ENSMUSG00000030272	18	17.59	9.17395	17.4686	18.792	41.9456	45.2705	42.211	42211027	0	trans
ENSMUSG00000030276	101100	Ttll3	6	113389260	113414587	1	ENSMUSG00000030276	2	91.4192	9.73669	90.5337	91.6874	179.249	180.103	179.792	179791508	0	trans
ENSMUSG00000030276	101100	Ttll3	6	113389260	113414587	1	ENSMUSG00000030276	6	50.9882	15.6499	50.4284	51.003	115.238	116.822	116.814	116814205	0	trans
ENSMUSG00000030276	101100	Ttll3	6	113389260	113414587	1	ENSMUSG00000030276	6	51.6029	12.1482	51.4346	51.6029	117.106	117.422	117.422	117422428	0	trans
ENSMUSG00000030281	171095	Il17rc	6	113471427	113483140	1	ENSMUSG00000030281	6	49.2585	9.39801	48.9425	50.3917	112.737	115.225	113.438	113438354	1	cis
ENSMUSG00000030301	67015	Ccdc91	6	147475828	147632612	1	ENSMUSG00000030301	6	70.9784	33.4285	70.9189	71.138	147.377	147.627	147.389	147389198	1	cis
ENSMUSG00000030303	330450	Far2	6	148047259	148182758	1	ENSMUSG00000030303	6	71.6137	12.8419	71.5491	72.2254	147.919	148.797	147.964	147963986	1	cis
ENSMUSG00000030306	387314	Tmtc1	6	148232430	148444389	-1	ENSMUSG00000030306	18	17.5079	11.5541	17.4709	17.6678	41.948	42.284	42.0013	42001314	0	trans
ENSMUSG00000030306	387314	Tmtc1	6	148232430	148444389	-1	ENSMUSG00000030306	18	18.7918	12.1578	18.0437	18.8645	42.5942	45.5535	45.2658	45265807	0	trans
ENSMUSG00000030316	68971	Tamm41	6	115004381	115037876	-1	ENSMUSG00000030316	6	46.9557	11.4799	46.8548	47.7202	110.017	110.872	110.174	110174002	0	trans
ENSMUSG00000030316	68971	Tamm41	6	115004381	115037876	-1	ENSMUSG00000030316	6	49.2983	32.5013	49.1962	49.4264	112.972	113.922	113.49	113490322	1	cis
ENSMUSG00000030316	68971	Tamm41	6	115004381	115037876	-1	ENSMUSG00000030316	6	50.3917	32.5688	49.9138	50.4059	114.029	115.23	115.225	115225360	1	cis
ENSMUSG00000030316	68971	Tamm41	6	115004381	115037876	-1	ENSMUSG00000030316	6	51.6029	21.7179	51.4346	51.7921	117.106	117.437	117.422	117422428	0	trans
ENSMUSG00000030316	68971	Tamm41	6	115004381	115037876	-1	ENSMUSG00000030316	6	52.404	17.9345	52.203	52.6609	117.618	118.961	118.528	118527644	0	trans
ENSMUSG00000030319	67088	Cand2	6	115774538	115805557	1	ENSMUSG00000030319	6	50.7397	14.7084	50.6554	50.7994	115.533	116.26	115.751	115750635	1	cis
ENSMUSG00000030321	212516	Efcab12	6	115810729	115838412	-1	ENSMUSG00000030321	6	50.7994	39.6343	50.7391	50.7994	115.737	116.26	116.26	116259648	1	cis
ENSMUSG00000030321	212516	Efcab12	6	115810729	115838412	-1	ENSMUSG00000030321	6	55.3427	9.66122	53.5238	55.5019	121.643	124.499	124.274	124274155	0	trans
ENSMUSG00000030322	17193	Mbd4	6	115840697	115853371	-1	ENSMUSG00000030322	6	50.7994	15.3247	50.7397	50.8579	115.751	116.695	116.26	116259648	1	cis
ENSMUSG00000030323	81896	Ift122	6	115853470	115926699	1	ENSMUSG00000030323	6	50.7307	9.82148	50.3237	50.8579	115.086	116.695	115.706	115705596	1	cis
ENSMUSG00000030329	319352	Pianp	6	124996694	125003096	1	ENSMUSG00000030329	6	55.6304	9.02969	54.6689	55.7965	122.856	125.451	125.036	125036155	1	cis
ENSMUSG00000030337	22317	Vamp1	6	125215551	125245964	1	ENSMUSG00000030337	6	55.8788	12.5377	53.2712	55.9843	121.424	125.61	125.511	125510863	1	cis
ENSMUSG00000030340	20276	Scnn1a	6	125320659	125344943	1	ENSMUSG00000030340	6	55.5467	10.8566	54.9716	56.0811	123.334	125.682	124.588	124587704	1	cis
ENSMUSG00000030342	12527	Cd9	6	125460266	125494791	-1	ENSMUSG00000030342	6	57.4611	10.4332	55.6592	57.5087	125.227	126.769	126.752	126751598	1	cis
ENSMUSG00000030350	381813	Prmt8	6	127689011	127769472	-1	ENSMUSG00000030350	6	58.2327	10.5528	57.5769	58.6433	126.82	128.128	127.692	127691504	1	cis
ENSMUSG00000030351	68498	Tspan11	6	127887589	127953977	1	ENSMUSG00000030351	6	58.3513	17.0913	58.3513	58.5034	127.897	128.092	127.897	127896655	1	cis
ENSMUSG00000030352	109246	Tspan9	6	127961396	128143594	-1	ENSMUSG00000030352	6	58.577	17.048	58.4507	58.6049	128.079	128.118	128.112	128112111	1	cis
ENSMUSG00000030352	109246	Tspan9	6	127961396	128143594	-1	ENSMUSG00000030352	6	59.6307	13.0687	59.3641	59.8845	132.23	134.249	133.753	133753460	0	trans
ENSMUSG00000030352	109246	Tspan9	6	127961396	128143594	-1	ENSMUSG00000030352	14	12.2243	8.9875	11.1808	13.7659	36.9812	46.0526	39.2246	39224647	0	trans
ENSMUSG00000030380	109889	Mzf1	7	13042303	13054764	-1	ENSMUSG00000030380	7	0.522941	9.00696	0.393644	0.605407	4.95276	5.41241	5.11051	5110506	0	trans
ENSMUSG00000030380	109889	Mzf1	7	13042303	13054764	-1	ENSMUSG00000030380	7	2.17161	16.9259	2.03017	2.17451	12.9738	13.1978	13.1306	13130555	1	cis
ENSMUSG00000030382	26459	Slc27a5	7	12988346	12998192	-1	ENSMUSG00000030382	7	2.18087	18.6723	2.05094	2.50348	12.9991	16.154	13.3451	13345059	1	cis
ENSMUSG00000030397	232944	Mark4	7	19424775	19458821	-1	ENSMUSG00000030397	7	4.12013	12.1447	2.92773	4.21314	16.5078	19.7699	19.6363	19636272	1	cis
ENSMUSG00000030400	13871	Ercc2	7	19382010	19395694	1	ENSMUSG00000030400	7	4.05086	20.4305	3.02467	4.21314	16.6441	19.7699	19.5638	19563791	1	cis
ENSMUSG00000030400	13871	Ercc2	7	19382010	19395694	1	ENSMUSG00000030400	7	4.58075	15.9347	4.5789	4.59043	24.2866	24.6063	24.3727	24372679	0	trans
ENSMUSG00000030407	67369	Qpctl	7	19139702	19149291	-1	ENSMUSG00000030407	7	3.30115	9.0308	2.89535	3.66914	16.3378	19.1118	17.022	17022025	1	cis
ENSMUSG00000030413	21946	Pglyrp1	7	18871331	18890459	1	ENSMUSG00000030413	7	2.76977	18.1159	2.5756	2.76977	16.1675	16.2685	16.2685	16268500	0	trans
ENSMUSG00000030413	21946	Pglyrp1	7	18871331	18890459	1	ENSMUSG00000030413	7	3.53349	36.7154	3.53349	3.599	18.8624	19.0733	18.8624	18862437	1	cis
ENSMUSG00000030413	21946	Pglyrp1	7	18871331	18890459	1	ENSMUSG00000030413	7	5.44327	10.4975	5.37946	6.6169	25.3293	27.2219	25.3681	25368053	0	trans
ENSMUSG00000030417	56330	Pdcd5	7	35641982	35647521	-1	ENSMUSG00000030417	7	12.944	8.45254	12.5489	13.2468	35.0644	36.0094	35.6769	35676911	1	cis
ENSMUSG00000030423	66161	Pop4	7	38261996	38271423	-1	ENSMUSG00000030423	7	12.5489	9.65804	12.4065	12.7558	35.0482	35.2549	35.0644	35064445	0	trans
ENSMUSG00000030423	66161	Pop4	7	38261996	38271423	-1	ENSMUSG00000030423	7	14.6776	29.1284	14.6776	15.0296	36.7044	36.8181	36.7044	36704415	1	cis
ENSMUSG00000030423	66161	Pop4	7	38261996	38271423	-1	ENSMUSG00000030423	7	15.3496	28.6523	15.2697	15.4368	37.0503	37.4665	37.2346	37234587	1	cis
ENSMUSG00000030423	66161	Pop4	7	38261996	38271423	-1	ENSMUSG00000030423	7	16.3612	70.9233	16.3612	16.5711	38.1594	39.5765	38.1594	38159448	1	cis
ENSMUSG00000030424	NA	Zfp939	7	39449518	39477413	1	ENSMUSG00000030424	7	16.3137	9.73754	15.9477	17.2061	37.772	40.2823	38.096	38096033	1	cis
ENSMUSG00000030428	57776	Ttyh1	7	4119408	4136708	1	ENSMUSG00000030428	7	0.259234	10.6329	0.214603	0.259234	4.14013	4.40584	4.40584	4405836	1	cis
ENSMUSG00000030432	19943	Rpl28	7	4792874	4795066	1	ENSMUSG00000030432	7	0.357057	28.2011	0.357057	0.461487	4.84637	5.0895	4.84637	4846366	1	cis
ENSMUSG00000030446	NA	Zfp273	13	67813740	67827002	1	ENSMUSG00000030446	13	30.1302	10.4037	29.7436	30.6582	64.7878	69.0626	67.7389	67738886	1	cis
ENSMUSG00000030451	15204	Herc2	7	56050196	56231800	1	ENSMUSG00000030451	2	42.9696	9.2155	42.9696	42.9696	90.5656	90.5673	90.5673	90567267	0	trans
ENSMUSG00000030452	93790	Nipa2	7	55931287	55962476	-1	ENSMUSG00000030452	12	27.4372	8.89301	27.3194	27.7976	69.8165	70.8761	70.2029	70202920	0	trans
ENSMUSG00000030483	13088	Cyp2b10	7	25897620	25926624	1	ENSMUSG00000030483	7	6.6169	12.2008	5.66507	7.52979	25.6019	27.991	27.2219	27221872	1	cis
ENSMUSG00000030486	54678	Zfp108	7	24254794	24262445	1	ENSMUSG00000030486	7	4.5789	17.7462	4.37412	4.5818	23.1878	24.4306	24.2866	24286567	1	cis
ENSMUSG00000030491	71981	Tdrd12	7	35469098	35537745	-1	ENSMUSG00000030491	7	12.5489	8.6811	11.3746	12.8894	31.139	35.5405	35.0644	35064445	1	cis
ENSMUSG00000030493	101831	Faap24	7	35392152	35396836	-1	ENSMUSG00000030493	7	12.6851	9.68634	11.7505	12.8894	34.4417	35.5405	35.1897	35189665	1	cis
ENSMUSG00000030500	140919	Slc17a6	7	51622006	51671119	1	ENSMUSG00000030500	7	23.5715	20.0785	23.3456	23.83	50.8424	51.9992	51.6782	51678159	1	cis
ENSMUSG00000030505	71974	Prmt3	7	49778346	49858265	1	ENSMUSG00000030505	7	22.5361	21.3031	22.1233	22.6002	49.4421	50.1543	49.8798	49879849	1	cis
ENSMUSG00000030505	71974	Prmt3	7	49778346	49858265	1	ENSMUSG00000030505	7	24.1918	12.2231	24.0959	25.8656	52.6062	56.3922	53.1183	53118332	0	trans
ENSMUSG00000030505	71974	Prmt3	7	49778346	49858265	1	ENSMUSG00000030505	7	26.6144	9.43604	26.4718	27.4508	58.7546	63.7183	58.8011	58801105	0	trans
ENSMUSG00000030510	545975	Cers3	7	66743504	66823691	1	ENSMUSG00000030510	9	59.7339	8.93322	59.5182	60.3854	115.694	116.423	115.75	115750396	0	trans
ENSMUSG00000030513	18553	Pcsk6	7	65861734	66050386	1	ENSMUSG00000030513	7	25.1151	8.54353	25.0365	25.4729	55.2073	55.8951	55.2702	55270224	0	trans
ENSMUSG00000030513	18553	Pcsk6	7	65861734	66050386	1	ENSMUSG00000030513	7	27.5841	12.8804	27.5118	28.2218	63.7988	66.054	64.4102	64410198	1	cis
ENSMUSG00000030515	272396	Tarsl2	7	65644898	65692091	1	ENSMUSG00000030515	7	27.5841	11.0026	27.5841	28.2218	64.4102	66.054	64.4102	64410198	1	cis
ENSMUSG00000030527	70461	Crtc3	7	80586627	80688877	-1	ENSMUSG00000030527	7	37.8729	10.8142	37.8269	38.2862	80.5345	81.468	80.7243	80724280	1	cis
ENSMUSG00000030528	12144	Blm	7	80454733	80535119	-1	ENSMUSG00000030528	14	6.49191	8.83103	6.1749	6.56681	26.8852	27.8904	27.7248	27724785	0	trans
ENSMUSG00000030528	12144	Blm	7	80454733	80535119	-1	ENSMUSG00000030528	14	6.81675	8.68125	6.81229	7.58271	28.3608	31.2206	28.4869	28486910	0	trans
ENSMUSG00000030532	68695	Hddc3	7	80343104	80350547	1	ENSMUSG00000030532	7	34.0234	11.1359	33.4621	34.915	71.375	74.3408	72.5471	72547139	0	trans
ENSMUSG00000030532	68695	Hddc3	7	80343104	80350547	1	ENSMUSG00000030532	7	35.7505	11.0523	35.3777	35.7876	74.4855	75.1575	75.0764	75076373	0	trans
ENSMUSG00000030532	68695	Hddc3	7	80343104	80350547	1	ENSMUSG00000030532	7	36.0753	13.1214	36.0683	36.1975	76.9424	77.6669	77.0313	77031347	0	trans
ENSMUSG00000030532	68695	Hddc3	7	80343104	80350547	1	ENSMUSG00000030532	7	37.8269	55.3159	37.527	37.8437	79.7721	80.6409	80.5345	80534531	1	cis
ENSMUSG00000030533	101869	Unc45a	7	80325292	80341005	-1	ENSMUSG00000030533	7	37.851	14.0246	37.6343	37.9604	79.9648	80.8058	80.6872	80687228	1	cis
ENSMUSG00000030534	233405	Vps33b	7	80269649	80291754	1	ENSMUSG00000030534	7	37.8154	9.92083	37.4007	37.851	79.4929	80.6872	80.4616	80461594	1	cis
ENSMUSG00000030536	29875	Iqgap1	7	80711583	80825974	-1	ENSMUSG00000030536	7	37.9604	23.8883	37.8729	38.2062	80.7243	81.4354	80.8058	80805807	1	cis
ENSMUSG00000030539	20352	Sema4b	7	80186841	80226527	1	ENSMUSG00000030539	12	27.4255	9.27046	27.3194	27.7976	69.8165	70.8761	70.161	70161042	0	trans
ENSMUSG00000030543	17293	Mesp2	7	79810727	79813439	1	ENSMUSG00000030543	7	36.0455	9.76619	35.3777	36.0753	74.4855	77.0313	76.6448	76644793	0	trans
ENSMUSG00000030543	17293	Mesp2	7	79810727	79813439	1	ENSMUSG00000030543	7	37.9301	24.5727	37.4785	38.0737	79.712	81.0258	80.7775	80777518	1	cis
ENSMUSG00000030543	17293	Mesp2	7	79810727	79813439	1	ENSMUSG00000030543	7	41.5972	13.6292	39.257	41.6559	82.876	89.4255	89.244	89244003	0	trans
ENSMUSG00000030543	17293	Mesp2	7	79810727	79813439	1	ENSMUSG00000030543	15	32.3894	13.3316	31.5851	32.9395	81.0828	82.3935	81.527	81527016	0	trans
ENSMUSG00000030549	56315	Rhcg	7	79593363	79617657	-1	ENSMUSG00000030549	7	37.4415	10.8593	37.4007	37.4738	79.4929	79.6992	79.6103	79610273	1	cis
ENSMUSG00000030553	78444	Pgpep1l	7	68236610	68264233	-1	ENSMUSG00000030553	7	30.0911	27.0534	29.9913	30.1281	68.2532	68.4386	68.3002	68300198	1	cis
ENSMUSG00000030554	233335	Synm	7	67730160	67759742	-1	ENSMUSG00000030554	7	26.0022	14.4938	25.7267	26.1764	56.0912	58.533	57.4381	57438125	0	trans
ENSMUSG00000030554	233335	Synm	7	67730160	67759742	-1	ENSMUSG00000030554	7	28.0451	31.232	28.039	28.2763	65.9964	66.0641	65.9986	65998590	1	cis
ENSMUSG00000030554	233335	Synm	7	67730160	67759742	-1	ENSMUSG00000030554	7	29.3699	54.3079	29.287	29.3699	67.6059	67.821	67.821	67820974	1	cis
ENSMUSG00000030554	233335	Synm	7	67730160	67759742	-1	ENSMUSG00000030554	7	31.7167	18.0887	31.6828	31.8406	70.1081	70.1372	70.1115	70111526	0	trans
ENSMUSG00000030554	233335	Synm	7	67730160	67759742	-1	ENSMUSG00000030554	7	34.5721	13.9777	34.4744	34.5859	73.337	73.6995	73.6012	73601152	0	trans
ENSMUSG00000030556	67867	Lrrc28	7	67513410	67645268	-1	ENSMUSG00000030556	7	29.2494	16.5334	29.0468	30.0019	67.1685	68.2658	67.512	67512023	1	cis
ENSMUSG00000030557	17258	Mef2a	7	67231163	67372858	-1	ENSMUSG00000030557	18	17.4929	9.58127	17.4173	18.2161	41.8898	42.9142	41.9723	41972342	0	trans
ENSMUSG00000030560	13032	Ctsc	7	88278085	88310888	1	ENSMUSG00000030560	7	41.2905	20.9382	40.9897	41.5211	87.7904	88.9695	88.3294	88329413	1	cis
ENSMUSG00000030577	12483	Cd22	7	30865402	30880342	-1	ENSMUSG00000030577	7	11.07	10.8074	10.544	11.6506	30.4448	34.3942	30.804	30803953	1	cis
ENSMUSG00000030577	12483	Cd22	7	30865402	30880342	-1	ENSMUSG00000030577	X	68.0595	9.0874	66.8402	69.6834	160.416	167.181	162.855	162854742	0	trans
ENSMUSG00000030584	29861	Dpf1	7	29303951	29318243	1	ENSMUSG00000030584	18	18.7918	9.44268	17.4929	18.8645	41.9723	45.5535	45.2658	45265807	0	trans
ENSMUSG00000030589	233046	Rasgrp4	7	29134851	29153961	1	ENSMUSG00000030589	7	8.31881	16.6367	8.21006	8.65063	28.7388	29.3824	28.8814	28881382	1	cis
ENSMUSG00000030591	57296	Psmd8	7	29174188	29180701	-1	ENSMUSG00000030591	7	8.42329	10.7655	8.33651	9.2937	28.9169	29.6691	29.0273	29027267	1	cis
ENSMUSG00000030592	20190	Ryr1	7	29003344	29125179	-1	ENSMUSG00000030592	7	3.48599	9.9737	2.89535	3.49122	16.3378	18.2104	18.1637	18163667	0	trans
ENSMUSG00000030592	20190	Ryr1	7	29003344	29125179	-1	ENSMUSG00000030592	7	5.89344	9.58476	5.89069	6.30527	25.7701	26.3803	25.8526	25852588	0	trans
ENSMUSG00000030592	20190	Ryr1	7	29003344	29125179	-1	ENSMUSG00000030592	7	8.49631	33.4322	8.42329	8.49631	29.0273	29.3144	29.3144	29314386	1	cis
ENSMUSG00000030598	50760	Fbxo17	7	28716804	28738144	1	ENSMUSG00000030598	7	8.03073	12.1543	7.99404	8.19662	28.1581	28.7354	28.381	28381041	1	cis
ENSMUSG00000030604	71163	Zfp626	7	27807196	27822916	1	ENSMUSG00000030604	7	7.57376	9.19536	6.6588	7.77651	27.3409	28.1068	28.0142	28014184	1	cis
ENSMUSG00000030605	17304	Mfge8	7	79133768	79149060	-1	ENSMUSG00000030605	7	36.8859	10.2164	36.8306	37.2851	78.5676	79.2373	78.9364	78936351	1	cis
ENSMUSG00000030606	67666	Hapln3	7	79115102	79131018	-1	ENSMUSG00000030606	7	36.7479	11.803	36.6811	37.084	78.3328	79.1417	78.4077	78407671	1	cis
ENSMUSG00000030607	11595	Acan	7	79053483	79115099	1	ENSMUSG00000030607	7	36.827	18.967	36.7409	37.3279	78.3777	79.3815	78.5543	78554253	1	cis
ENSMUSG00000030609	68048	Aen	7	78895854	78911209	1	ENSMUSG00000030609	7	35.7505	10.3511	35.66	36.1975	74.765	77.6669	75.0764	75076373	0	trans
ENSMUSG00000030609	68048	Aen	7	78895854	78911209	1	ENSMUSG00000030609	7	37.0323	13.0514	36.774	37.084	78.4616	79.1417	79.0909	79090932	1	cis
ENSMUSG00000030611	67994	Mrps11	7	78783119	78792989	1	ENSMUSG00000030611	7	36.8475	9.5602	36.5653	37.084	78.0757	79.1417	78.68	78680006	1	cis
ENSMUSG00000030613	66365	Ccdc90b	7	92561149	92582294	1	ENSMUSG00000030613	7	42.9801	22.8135	42.9693	43.1923	92.5452	93.9044	92.5582	92558232	1	cis
ENSMUSG00000030614	68472	Tmem126b	7	90467438	90476001	-1	ENSMUSG00000030614	7	39.2877	15.6593	39.2255	39.3245	82.864	82.9169	82.8881	82888097	0	trans
ENSMUSG00000030614	68472	Tmem126b	7	90467438	90476001	-1	ENSMUSG00000030614	7	42.3123	61.9892	42.0902	42.3686	89.9686	90.7374	90.6644	90664354	1	cis
ENSMUSG00000030616	83671	Sytl2	7	90302252	90410719	1	ENSMUSG00000030616	7	41.7663	10.1561	41.6546	42.2653	89.4227	90.6422	89.8356	89835648	1	cis
ENSMUSG00000030619	13626	Eed	7	89954654	89980983	-1	ENSMUSG00000030619	7	41.9143	24.7414	41.7333	42.2115	89.5893	90.4037	89.8955	89895478	1	cis
ENSMUSG00000030621	109264	Me3	7	89632392	89854359	1	ENSMUSG00000030621	7	40.18	34.2967	40.1365	40.54	84.0396	87.2268	84.0813	84081288	0	trans
ENSMUSG00000030621	109264	Me3	7	89632392	89854359	1	ENSMUSG00000030621	7	41.7663	49.6085	41.6772	41.9143	89.4707	89.8955	89.8356	89835648	1	cis
ENSMUSG00000030621	109264	Me3	7	89632392	89854359	1	ENSMUSG00000030621	7	42.5062	44.0471	42.4703	42.5513	91.0819	91.681	91.353	91352999	1	cis
ENSMUSG00000030630	14085	Fah	7	84585159	84606722	-1	ENSMUSG00000030630	7	40.4318	30.1463	40.2184	40.54	84.0913	87.2268	84.5138	84513805	1	cis
ENSMUSG00000030630	14085	Fah	7	84585159	84606722	-1	ENSMUSG00000030630	7	42.4673	18.055	41.9143	42.5513	89.8955	91.681	91.0585	91058515	0	trans
ENSMUSG00000030643	75985	Rab30	7	92741603	92844535	1	ENSMUSG00000030643	18	17.4929	8.49853	17.4686	18.8645	41.9456	45.5535	41.9723	41972342	0	trans
ENSMUSG00000030647	68197	Ndufc2	7	97400003	97407802	1	ENSMUSG00000030647	7	44.5716	12.9361	44.4115	44.9956	96.8929	98.3883	97.2996	97299606	1	cis
ENSMUSG00000030652	12850	Coq7	7	118509659	118533356	-1	ENSMUSG00000030652	7	53.0488	34.0343	52.8332	53.1453	118.459	118.834	118.697	118697320	1	cis
ENSMUSG00000030652	12850	Coq7	7	118509659	118533356	-1	ENSMUSG00000030652	7	54.4018	21.3279	54.3412	54.9816	120.291	121.277	120.477	120476942	0	trans
ENSMUSG00000030653	207728	Gm45837	7	101410886	101512819	1	ENSMUSG00000030653	7	45.9135	14.1921	45.799	45.9427	100.943	101.685	101.662	101661609	1	cis
ENSMUSG00000030654	54208	Arl6ip1	7	118118891	118129662	-1	ENSMUSG00000030654	7	52.7844	8.97333	51.7867	53.4152	117.062	119.09	118.456	118456402	1	cis
ENSMUSG00000030655	233789	Smg1	7	118131308	118243670	-1	ENSMUSG00000030655	2	42.9696	9.12591	42.9696	42.9696	90.5656	90.5673	90.5673	90567267	0	trans
ENSMUSG00000030655	233789	Smg1	7	118131308	118243670	-1	ENSMUSG00000030655	16	27.3101	9.13862	27.2119	27.7697	51.8624	53.4412	52.2275	52227467	0	trans
ENSMUSG00000030659	53322	Nucb2	7	116504369	116540584	1	ENSMUSG00000030659	7	47.9107	11.2659	47.7961	48.2383	110.779	111.746	110.979	110979398	0	trans
ENSMUSG00000030659	53322	Nucb2	7	116504369	116540584	1	ENSMUSG00000030659	7	51.3612	25.4356	51.276	51.3612	116.336	116.499	116.499	116499153	1	cis
ENSMUSG00000030669	12310	Calca	7	114631478	114636357	-1	ENSMUSG00000030669	7	49.2888	15.6694	49.031	49.3745	113.516	113.846	113.808	113807845	1	cis
ENSMUSG00000030669	12310	Calca	7	114631478	114636357	-1	ENSMUSG00000030669	7	49.8882	18.1655	49.5706	50.2546	114.161	115.339	114.881	114881160	1	cis
ENSMUSG00000030669	12310	Calca	7	114631478	114636357	-1	ENSMUSG00000030669	7	54.0914	9.34092	53.8407	54.4339	119.272	120.595	119.774	119773527	0	trans
ENSMUSG00000030669	12310	Calca	7	114631478	114636357	-1	ENSMUSG00000030669	10	55.8934	8.58059	53.913	56.2484	115.904	118.379	117.967	117967113	0	trans
ENSMUSG00000030670	244209	Cyp2r1	7	114549682	114562972	-1	ENSMUSG00000030670	7	49.6696	10.5237	48.9426	50.5197	112.798	115.744	114.57	114570104	1	cis
ENSMUSG00000030674	67375	Qprt	7	127107114	127122226	-1	ENSMUSG00000030674	7	61.1781	10.9384	60.4399	61.5119	127.079	128.144	127.695	127695123	1	cis
ENSMUSG00000030682	52858	Cdipt	7	126975914	126980501	1	ENSMUSG00000030682	7	61.4177	12.4163	60.4399	61.5568	127.079	128.285	127.967	127967382	1	cis
ENSMUSG00000030683	233878	Sez6l2	7	126950563	126970606	1	ENSMUSG00000030683	5	31.6048	8.45285	30.1892	31.6198	68.5714	72.2466	72.187	72186964	0	trans
ENSMUSG00000030689	233875	Ino80e	7	126850960	126862377	-1	ENSMUSG00000030689	18	18.8023	10.9072	17.4929	18.8645	41.9723	45.5535	45.3518	45351814	0	trans
ENSMUSG00000030691	207278	Fchsd2	7	101092863	101284405	1	ENSMUSG00000030691	16	27.3101	8.88915	27.195	27.7697	51.7739	53.4412	52.2275	52227467	0	trans
ENSMUSG00000030701	27276	Plekhb1	7	100642892	100662414	-1	ENSMUSG00000030701	7	45.3987	10.2077	45.0043	45.8048	98.3908	101.427	99.3378	99337835	1	cis
ENSMUSG00000030703	68616	Gdpd3	7	126766334	126775649	1	ENSMUSG00000030703	7	60.1021	88.9401	59.6087	60.2219	126.133	127.075	126.873	126872752	1	cis
ENSMUSG00000030703	68616	Gdpd3	7	126766334	126775649	1	ENSMUSG00000030703	7	63.3168	22.1016	63.1072	63.3168	129.912	130.178	130.178	130177657	0	trans
ENSMUSG00000030703	68616	Gdpd3	7	126766334	126775649	1	ENSMUSG00000030703	7	65.1625	12.8543	64.88	65.1812	131.904	132.062	132.013	132012787	0	trans
ENSMUSG00000030706	52443	Mrpl48	7	100545751	100608301	-1	ENSMUSG00000030706	7	45.6458	42.9426	45.5953	45.6778	100.029	100.883	100.147	100147361	1	cis
ENSMUSG00000030718	72590	Ppme1	7	100326737	100372307	-1	ENSMUSG00000030718	7	45.5953	11.1888	45.392	45.6778	99.1717	100.883	100.029	100028563	1	cis
ENSMUSG00000030720	12752	Cln3	7	126571207	126585817	-1	ENSMUSG00000030720	7	60.0377	8.70981	59.8724	61.362	126.493	127.868	126.822	126822234	1	cis
ENSMUSG00000030722	18020	Nfatc2ip	7	126382854	126396737	-1	ENSMUSG00000030722	7	57.8646	8.52768	57.6327	59.8554	124.593	126.437	124.685	124685222	1	cis
ENSMUSG00000030725	67164	Lipt2	7	100159277	100161365	1	ENSMUSG00000030725	7	45.6745	10.7629	45.3931	45.6778	99.1989	100.883	100.604	100603759	1	cis
ENSMUSG00000030726	67967	Pold3	7	100082111	100121565	-1	ENSMUSG00000030726	7	45.5101	12.4421	45.3201	45.6778	98.8824	100.883	99.6403	99640322	1	cis
ENSMUSG00000030729	70974	Pgm2l1	7	100227394	100278868	1	ENSMUSG00000030729	7	45.6703	10.9109	45.1315	45.8748	98.6906	101.655	100.253	100252750	1	cis
ENSMUSG00000030730	11937	Atp2a1	7	126445858	126463108	-1	ENSMUSG00000030730	7	58.4058	14.1461	58.3384	60.0301	125.325	126.75	125.347	125346506	1	cis
ENSMUSG00000030731	20981	Syt3	7	44384102	44400187	1	ENSMUSG00000030731	5	31.6143	8.4656	29.7224	31.6198	67.5731	72.2466	72.2247	72224711	0	trans
ENSMUSG00000030732	69121	Chrdl2	7	100006172	100034728	1	ENSMUSG00000030732	7	38.5693	10.2108	38.2862	39.144	81.468	82.3823	81.701	81700974	0	trans
ENSMUSG00000030732	69121	Chrdl2	7	100006172	100034728	1	ENSMUSG00000030732	7	43.5688	18.1959	43.2139	43.7372	94.3392	95.8757	95.5832	95583164	0	trans
ENSMUSG00000030732	69121	Chrdl2	7	100006172	100034728	1	ENSMUSG00000030732	7	44.6319	19.9248	43.9698	44.8578	96.0084	97.9824	97.4642	97464244	0	trans
ENSMUSG00000030732	69121	Chrdl2	7	100006172	100034728	1	ENSMUSG00000030732	7	45.5575	30.7379	45.5045	45.6761	99.6356	100.741	99.945	99944972	1	cis
ENSMUSG00000030735	NA	Gm9755	8	67514235	67515590	-1	ENSMUSG00000030735	7	60.4399	18.6056	60.0262	61.1132	126.7	127.677	127.079	127078782	0	trans
ENSMUSG00000030738	56347	Eif3c	7	126546455	126566411	-1	ENSMUSG00000030738	7	60.1154	11.9003	59.8724	61.4651	126.493	128.009	127.063	127063498	1	cis
ENSMUSG00000030741	73658	Spns1	7	126370060	126377450	-1	ENSMUSG00000030741	7	60.2219	8.67879	59.6369	61.1781	126.163	127.695	127.075	127075442	1	cis
ENSMUSG00000030747	67800	Dgat2	7	99153658	99182719	-1	ENSMUSG00000030747	7	45.3931	15.7972	45.1257	45.3987	98.5452	99.3378	99.1989	99198926	1	cis
ENSMUSG00000030747	67800	Dgat2	7	99153658	99182719	-1	ENSMUSG00000030747	13	62.2802	9.92691	62.2724	62.6695	118.089	118.447	118.106	118106130	0	trans
ENSMUSG00000030748	16190	Il4ra	7	125552120	125579474	1	ENSMUSG00000030748	7	59.8554	18.9747	59.4845	60.0383	126.078	126.826	126.437	126437032	1	cis
ENSMUSG00000030752	77035	Kdm8	7	125444676	125462269	1	ENSMUSG00000030752	7	58.2643	21.9284	58.0543	58.4923	125.128	125.485	125.318	125317887	1	cis
ENSMUSG00000030754	70349	Copb1	7	114215559	114254711	-1	ENSMUSG00000030754	7	45.9405	8.54297	45.4006	46.2934	99.3851	104.625	101.68	101680140	0	trans
ENSMUSG00000030754	70349	Copb1	7	114215559	114254711	-1	ENSMUSG00000030754	7	47.9057	17.7186	47.7961	48.2256	110.779	111.577	110.973	110972684	0	trans
ENSMUSG00000030754	70349	Copb1	7	114215559	114254711	-1	ENSMUSG00000030754	7	49.6068	43.1782	49.5706	49.6712	114.161	114.579	114.332	114332111	1	cis
ENSMUSG00000030754	70349	Copb1	7	114215559	114254711	-1	ENSMUSG00000030754	7	50.2546	39.8301	50.0986	50.2546	115.077	115.339	115.339	115339306	1	cis
ENSMUSG00000030754	70349	Copb1	7	114215559	114254711	-1	ENSMUSG00000030754	7	54.3004	13.2676	53.1453	55.5051	118.834	122.25	120.193	120192519	0	trans
ENSMUSG00000030757	210162	Zkscan2	7	123475384	123500449	-1	ENSMUSG00000030757	7	56.5555	11.8728	56.4997	56.8662	123.212	123.972	123.516	123515763	1	cis
ENSMUSG00000030760	66190	Acer3	7	98206389	98321208	-1	ENSMUSG00000030760	7	44.9914	16.5203	44.9459	44.9939	98.1123	98.3823	98.3481	98348058	1	cis
ENSMUSG00000030760	66190	Acer3	7	98206389	98321208	-1	ENSMUSG00000030760	7	46.7709	10.2959	46.6894	47.0155	106.516	107.604	106.675	106674593	0	trans
ENSMUSG00000030760	66190	Acer3	7	98206389	98321208	-1	ENSMUSG00000030760	7	47.3936	10.1028	47.318	47.8611	109.258	110.914	109.527	109526844	0	trans
ENSMUSG00000030761	17921	Myo7a	7	98051060	98119524	-1	ENSMUSG00000030761	7	41.0538	15.3672	40.4405	41.2922	84.5766	88.509	87.843	87843032	0	trans
ENSMUSG00000030761	17921	Myo7a	7	98051060	98119524	-1	ENSMUSG00000030761	7	43.9698	79.0118	43.9698	43.9832	96.0084	96.0304	96.0084	96008450	1	cis
ENSMUSG00000030761	17921	Myo7a	7	98051060	98119524	-1	ENSMUSG00000030761	7	44.9509	115.161	44.9459	44.9509	98.1123	98.1356	98.1356	98135602	1	cis
ENSMUSG00000030768	68897	Disp1	1	183086266	183221522	-1	ENSMUSG00000030768	16	49.0405	8.59736	49.0143	50.1573	92.9368	94.2051	92.9919	9.29919e+07	0	trans
ENSMUSG00000030770	57342	Parva	7	112427505	112591692	1	ENSMUSG00000030770	7	48.8636	24.0219	48.6172	49.0065	112.185	112.891	112.578	112578223	1	cis
ENSMUSG00000030772	50781	Dkk3	7	112116017	112159057	-1	ENSMUSG00000030772	13	62.8352	13.6913	62.2724	62.8352	118.089	118.557	118.557	118557037	0	trans
ENSMUSG00000030772	50781	Dkk3	7	112116017	112159057	-1	ENSMUSG00000030772	18	37.6905	13.7596	37.638	37.7002	71.2763	71.6755	71.5972	71597233	0	trans
ENSMUSG00000030772	50781	Dkk3	7	112116017	112159057	-1	ENSMUSG00000030772	18	38.7706	13.1666	38.7491	38.8826	73.2262	73.4398	73.24	73239978	0	trans
ENSMUSG00000030775	77647	Trat1	16	48734690	48771956	-1	ENSMUSG00000030775	16	25.2648	11.9991	24.9094	25.4385	45.7148	49.8484	48.6745	48674501	1	cis
ENSMUSG00000030780	233913	BC017158	7	128271379	128298170	-1	ENSMUSG00000030780	7	61.516	80.5882	61.4651	62.1454	128.009	128.98	128.162	128161552	1	cis
ENSMUSG00000030780	233913	BC017158	7	128271379	128298170	-1	ENSMUSG00000030780	7	64.5712	20.0193	64.35	64.6357	131.554	131.734	131.59	131589962	0	trans
ENSMUSG00000030780	233913	BC017158	7	128271379	128298170	-1	ENSMUSG00000030780	7	65.7092	14.1809	65.5137	65.7264	132.62	132.858	132.845	132844781	0	trans
ENSMUSG00000030782	21804	Tgfb1i1	7	128246812	128255699	1	ENSMUSG00000030782	7	61.6416	9.57116	61.4344	61.9715	127.985	128.72	128.412	128412363	1	cis
ENSMUSG00000030785	12862	Cox6a2	7	128205435	128206387	-1	ENSMUSG00000030785	7	60.8818	20.0196	60.4399	61.1781	127.079	127.695	127.413	127413197	1	cis
ENSMUSG00000030785	12862	Cox6a2	7	128205435	128206387	-1	ENSMUSG00000030785	7	61.5291	25.1047	61.4651	61.8556	128.009	128.558	128.216	128215893	1	cis
ENSMUSG00000030786	16409	Itgam	7	128062640	128118491	1	ENSMUSG00000030786	7	61.5383	24.026	60.6946	61.9715	127.104	128.72	128.254	128253873	1	cis
ENSMUSG00000030788	67150	Rnf141	7	110800432	110844457	-1	ENSMUSG00000030788	7	47.7971	18.617	47.4409	48.0492	109.844	111.193	110.782	110782067	1	cis
ENSMUSG00000030792	50722	Dkkl1	7	45207519	45212147	-1	ENSMUSG00000030792	1	24.2151	8.69776	22.7685	24.5639	51.997	55.4041	54.6909	54690918	0	trans
ENSMUSG00000030792	50722	Dkkl1	7	45207519	45212147	-1	ENSMUSG00000030792	7	20.0844	19.7815	19.9834	20.0844	45.1122	45.224	45.224	45224015	1	cis
ENSMUSG00000030792	50722	Dkkl1	7	45207519	45212147	-1	ENSMUSG00000030792	7	21.8361	10.9021	21.7792	22.0862	47.8377	49.182	48.2224	48222384	0	trans
ENSMUSG00000030793	66824	Pycard	7	127989708	127993867	-1	ENSMUSG00000030793	7	61.4099	32.1788	61.3839	61.4401	127.907	127.99	127.954	127953525	1	cis
ENSMUSG00000030793	66824	Pycard	7	127989708	127993867	-1	ENSMUSG00000030793	7	65.0219	8.65435	64.666	65.1728	131.739	132.04	131.924	131924319	0	trans
ENSMUSG00000030796	21677	Tead2	7	45215753	45233644	1	ENSMUSG00000030796	7	20.0739	18.7066	19.9834	20.6487	45.1122	46.0121	45.1905	45190486	1	cis
ENSMUSG00000030798	12493	Cd37	7	45233632	45239115	-1	ENSMUSG00000030798	7	20.0313	13.5955	19.9001	20.6551	44.9988	46.2762	45.1707	45170700	1	cis
ENSMUSG00000030801	67773	Kat8	7	127912516	127925837	1	ENSMUSG00000030801	7	58.9826	10.1185	58.2561	59.494	125.31	126.086	126.054	126054461	1	cis
ENSMUSG00000030801	67773	Kat8	7	127912516	127925837	1	ENSMUSG00000030801	7	61.3338	10.7577	60.4399	61.6246	127.079	128.373	127.768	127767512	1	cis
ENSMUSG00000030802	12041	Bckdk	7	127904082	127910221	1	ENSMUSG00000030802	7	61.4099	11.3858	60.6946	61.516	127.104	128.162	127.954	127953525	1	cis
ENSMUSG00000030802	12041	Bckdk	7	127904082	127910221	1	ENSMUSG00000030802	7	62.1454	10.7361	61.8556	63.1285	128.558	129.964	128.98	128980308	1	cis
ENSMUSG00000030805	20909	Stx4a	7	127824294	127849019	1	ENSMUSG00000030805	7	61.1781	11.1211	60.7545	61.3452	127.376	127.808	127.695	127695123	1	cis
ENSMUSG00000030823	78921	9130019O22Rik	7	127382260	127387166	-1	ENSMUSG00000030823	7	60.7545	36.941	60.7545	61.1781	127.376	127.695	127.376	127376043	1	cis
ENSMUSG00000030823	78921	9130019O22Rik	7	127382260	127387166	-1	ENSMUSG00000030823	7	65.5948	10.0823	65.4244	65.8385	132.549	133.004	132.672	132672219	0	trans
ENSMUSG00000030824	18220	Nucb1	7	45490458	45510406	-1	ENSMUSG00000030824	7	20.5768	21.6699	20.3459	20.6478	45.4629	45.9729	45.5318	45531755	1	cis
ENSMUSG00000030830	16408	Itgal	7	127296260	127335138	1	ENSMUSG00000030830	7	60.7392	11.1125	59.4845	61.1781	126.078	127.695	127.364	127364408	1	cis
ENSMUSG00000030830	16408	Itgal	7	127296260	127335138	1	ENSMUSG00000030830	7	63.5753	9.08199	63.396	63.6825	130.356	130.952	130.761	130761236	0	trans
ENSMUSG00000030834	27421	Abcc6	7	45967555	46030302	-1	ENSMUSG00000030834	7	16.1896	10.4872	14.8499	16.7934	36.7447	39.7435	37.8608	37860775	0	trans
ENSMUSG00000030834	27421	Abcc6	7	45967555	46030302	-1	ENSMUSG00000030834	7	18.0499	19.8369	18.0442	18.3395	40.7706	42.2945	40.802	40801953	0	trans
ENSMUSG00000030834	27421	Abcc6	7	45967555	46030302	-1	ENSMUSG00000030834	7	20.0313	41.172	19.9834	20.0844	45.1122	45.224	45.1707	45170700	1	cis
ENSMUSG00000030834	27421	Abcc6	7	45967555	46030302	-1	ENSMUSG00000030834	7	20.191	40.0823	20.191	20.6478	45.4401	45.9729	45.4401	45440101	1	cis
ENSMUSG00000030834	27421	Abcc6	7	45967555	46030302	-1	ENSMUSG00000030834	7	24.1458	9.47985	24.1458	24.8277	52.6202	55.1238	52.6202	52620167	0	trans
ENSMUSG00000030835	211548	Nomo1	7	46033698	46084212	1	ENSMUSG00000030835	7	20.0844	13.9202	19.589	20.6551	44.6507	46.2762	45.224	45224015	1	cis
ENSMUSG00000030838	72088	Ush1c	7	46195350	46238503	-1	ENSMUSG00000030838	7	20.6528	15.0745	20.3459	20.6551	45.4629	46.2762	46.1793	46179336	1	cis
ENSMUSG00000030839	27414	Sergef	7	46443154	46639807	-1	ENSMUSG00000030839	7	20.1377	21.2803	20.1085	20.1377	45.3007	45.4127	45.4127	45412686	1	cis
ENSMUSG00000030839	27414	Sergef	7	46443154	46639807	-1	ENSMUSG00000030839	7	21.3203	28.0299	21.2863	21.4666	46.7112	46.8304	46.7325	46732503	1	cis
ENSMUSG00000030852	57752	Tacc2	7	130577438	130764785	1	ENSMUSG00000030852	7	63.5753	9.14043	63.5491	63.7604	130.654	131.119	130.761	130761236	1	cis
ENSMUSG00000030854	19259	Ptpn5	7	47077795	47133684	-1	ENSMUSG00000030854	5	31.6198	8.54795	31.3699	31.6382	71.8518	72.3198	72.2466	72246631	0	trans
ENSMUSG00000030854	19259	Ptpn5	7	47077795	47133684	-1	ENSMUSG00000030854	5	31.9491	8.46565	31.8818	32.137	73.3571	73.9542	73.6455	73645464	0	trans
ENSMUSG00000030861	66885	Acadsb	7	131410601	131448944	1	ENSMUSG00000030861	5	31.5799	10.4275	30.4999	31.6143	69.0413	72.2247	72.0994	72099363	0	trans
ENSMUSG00000030861	66885	Acadsb	7	131410601	131448944	1	ENSMUSG00000030861	7	63.4216	23.3386	63.3445	63.5281	130.312	130.615	130.38	130380182	1	cis
ENSMUSG00000030861	66885	Acadsb	7	131410601	131448944	1	ENSMUSG00000030861	7	64.2339	33.9877	63.9891	64.3155	131.346	131.548	131.506	131506161	1	cis
ENSMUSG00000030862	55987	Cpxm2	7	132032687	132154739	-1	ENSMUSG00000030862	7	60.073	16.5921	59.8767	60.2219	126.507	127.075	126.844	126844417	0	trans
ENSMUSG00000030862	55987	Cpxm2	7	132032687	132154739	-1	ENSMUSG00000030862	7	63.5652	22.3104	63.5589	63.5652	130.694	130.72	130.72	130719956	1	cis
ENSMUSG00000030862	55987	Cpxm2	7	132032687	132154739	-1	ENSMUSG00000030862	7	65.276	38.7947	65.1919	65.5137	132.09	132.62	132.333	132333252	1	cis
ENSMUSG00000030862	55987	Cpxm2	7	132032687	132154739	-1	ENSMUSG00000030862	7	67.1209	25.435	66.3923	67.1209	133.488	133.936	133.936	133936223	0	trans
ENSMUSG00000030865	70261	Chp2	7	122219496	122222824	1	ENSMUSG00000030865	7	55.3442	31.0319	55.3442	55.5051	122.207	122.25	122.207	122207014	1	cis
ENSMUSG00000030865	70261	Chp2	7	122219496	122222824	1	ENSMUSG00000030865	7	56.7845	10.6933	56.5729	57.0186	123.629	124.06	123.911	123910646	0	trans
ENSMUSG00000030866	26918	Ern2	7	122169893	122186207	-1	ENSMUSG00000030866	7	53.0434	17.6277	53.0432	53.0434	118.606	118.608	118.608	118608166	0	trans
ENSMUSG00000030866	26918	Ern2	7	122169893	122186207	-1	ENSMUSG00000030866	7	53.7272	22.38	53.4643	54.0118	119.169	119.66	119.18	119179557	0	trans
ENSMUSG00000030866	26918	Ern2	7	122169893	122186207	-1	ENSMUSG00000030866	7	55.3083	35.142	54.5405	55.5051	120.765	122.25	121.886	121885544	1	cis
ENSMUSG00000030868	59288	Dctn5	7	122133041	122149044	1	ENSMUSG00000030868	7	55.3208	50.8957	55.3114	55.3308	121.917	122.155	122.028	122028419	1	cis
ENSMUSG00000030868	59288	Dctn5	7	122133041	122149044	1	ENSMUSG00000030868	7	56.4302	17.7181	56.3966	56.4997	123.031	123.212	123.078	123077799	1	cis
ENSMUSG00000030869	70316	Ndufab1	7	122085403	122101886	-1	ENSMUSG00000030869	7	72.4033	11.6779	71.2247	72.5994	137.098	138.103	137.863	137862582	0	trans
ENSMUSG00000030869	70316	Ndufab1	7	122085403	122101886	-1	ENSMUSG00000030869	7	74.6879	27.2461	74.6739	74.7778	139.405	139.648	139.483	139483082	0	trans
ENSMUSG00000030877	74466	Mfsd13b	7	120982509	121014787	1	ENSMUSG00000030877	7	53.0434	12.8562	53.0432	53.2679	118.606	118.946	118.608	118608166	1	cis
ENSMUSG00000030877	74466	Mfsd13b	7	120982509	121014787	1	ENSMUSG00000030877	7	53.7272	14.3047	53.7272	53.9455	119.18	119.513	119.18	119179557	1	cis
ENSMUSG00000030877	74466	Mfsd13b	7	120982509	121014787	1	ENSMUSG00000030877	7	54.8346	17.6894	54.5405	55.5051	120.765	122.25	120.959	120959376	1	cis
ENSMUSG00000030878	12585	Cdr2	7	120957036	120982312	-1	ENSMUSG00000030878	7	53.0434	9.39461	53.0432	53.0434	118.606	118.608	118.608	118608166	1	cis
ENSMUSG00000030878	12585	Cdr2	7	120957036	120982312	-1	ENSMUSG00000030878	7	54.8376	21.7509	54.8301	55.2669	120.943	121.834	120.97	120970236	1	cis
ENSMUSG00000030878	12585	Cdr2	7	120957036	120982312	-1	ENSMUSG00000030878	7	56.5763	11.8069	56.1949	56.8974	122.722	123.992	123.651	123651034	0	trans
ENSMUSG00000030879	27397	Mrpl17	7	105803206	105811099	-1	ENSMUSG00000030879	7	46.7703	20.6752	46.5141	46.8934	105.638	107.388	106.621	106620554	1	cis
ENSMUSG00000030880	26939	Polr3e	7	120917744	120947432	1	ENSMUSG00000030880	7	56.1343	8.89572	54.5405	56.3966	120.765	123.031	122.695	122695433	0	trans
ENSMUSG00000030881	76932	Arfip2	7	105634203	105640416	-1	ENSMUSG00000030881	7	46.639	12.2972	46.3404	47.1299	105.018	109.002	105.708	105707848	1	cis
ENSMUSG00000030882	77505	Dnhd1	7	105650827	105721799	1	ENSMUSG00000030882	2	91.8204	14.7356	91.2042	91.8478	179.388	180.185	180.114	180113742	0	trans
ENSMUSG00000030882	77505	Dnhd1	7	105650827	105721799	1	ENSMUSG00000030882	7	46.7703	31.5293	46.5141	46.7704	105.638	106.631	106.621	106620554	1	cis
ENSMUSG00000030884	67003	Uqcrc2	7	120635176	120659524	1	ENSMUSG00000030884	12	26.6884	10.6105	26.3881	27.2821	64.8564	69.8132	66.5524	66552369	0	trans
ENSMUSG00000030887	67983	Pdzd9	7	120658731	120670343	-1	ENSMUSG00000030887	7	54.3934	9.14465	53.9521	54.6529	119.59	120.87	120.441	120441244	1	cis
ENSMUSG00000030888	101867	Rrp8	7	105731730	105737385	-1	ENSMUSG00000030888	7	46.6894	19.6738	46.6387	47.0155	105.688	107.604	106.516	106515978	1	cis
ENSMUSG00000030889	233813	Vwa3a	7	120739318	120805742	1	ENSMUSG00000030889	7	53.0434	15.228	53.0432	53.0434	118.606	118.608	118.608	118608166	1	cis
ENSMUSG00000030889	233813	Vwa3a	7	120739318	120805742	1	ENSMUSG00000030889	7	54.4647	42.2994	54.3412	54.6529	120.291	120.87	120.708	120707850	1	cis
ENSMUSG00000030890	16202	Ilk	7	105736592	105742925	1	ENSMUSG00000030890	7	46.6707	17.2344	46.5141	46.6894	105.638	106.516	106.476	106476301	1	cis
ENSMUSG00000030894	12751	Tpp1	7	105744811	105752235	-1	ENSMUSG00000030894	7	46.6402	63.43	46.6387	46.7703	105.688	106.621	105.812	105812456	1	cis
ENSMUSG00000030898	12426	Cckbr	7	105425731	105470898	1	ENSMUSG00000030898	7	45.8062	9.78838	45.799	45.8748	100.943	101.655	101.551	101550715	0	trans
ENSMUSG00000030898	12426	Cckbr	7	105425731	105470898	1	ENSMUSG00000030898	7	46.4164	12.0321	46.0587	46.4886	102.51	105.635	105.552	105551819	1	cis
ENSMUSG00000030905	12971	Crym	7	120186380	120202111	-1	ENSMUSG00000030905	7	50.7516	9.52548	50.2546	52.0474	115.339	117.452	116.118	116117732	0	trans
ENSMUSG00000030905	12971	Crym	7	120186380	120202111	-1	ENSMUSG00000030905	7	54.3386	28.3835	54.2652	54.8767	120.15	121.114	120.286	120285698	1	cis
ENSMUSG00000030909	72074	Anks4b	7	120173858	120185586	1	ENSMUSG00000030909	7	54.1248	21.152	53.9282	54.1285	119.284	120.097	120.062	120062135	1	cis
ENSMUSG00000030917	233806	Tmem159	7	120102353	120120992	1	ENSMUSG00000030917	7	49.5607	11.9855	49.5572	49.563	114.05	114.101	114.081	114081043	0	trans
ENSMUSG00000030917	233806	Tmem159	7	120102353	120120992	1	ENSMUSG00000030917	7	52.0474	23.0111	51.6132	52.05	116.899	117.455	117.452	117451576	0	trans
ENSMUSG00000030917	233806	Tmem159	7	120102353	120120992	1	ENSMUSG00000030917	7	52.5172	23.1719	52.3536	52.5193	117.783	117.913	117.868	117868405	1	cis
ENSMUSG00000030917	233806	Tmem159	7	120102353	120120992	1	ENSMUSG00000030917	7	54.3396	80.4586	54.2652	54.3412	120.15	120.291	120.288	120287596	1	cis
ENSMUSG00000030917	233806	Tmem159	7	120102353	120120992	1	ENSMUSG00000030917	7	56.8662	15.4401	56.8452	57.5354	123.959	124.575	123.972	123972357	0	trans
ENSMUSG00000030922	73919	Lyrm1	7	119895861	119956963	1	ENSMUSG00000030922	7	54.1182	27.1351	54.016	54.1285	119.662	120.097	120.005	120005482	1	cis
ENSMUSG00000030929	71151	Eri2	7	119768679	119794058	-1	ENSMUSG00000030929	7	54.016	31.0721	54.016	54.1285	119.662	120.097	119.662	119661803	1	cis
ENSMUSG00000030930	77590	Chst15	7	132235780	132317228	-1	ENSMUSG00000030930	7	60.073	17.7413	59.5042	60.2219	126.093	127.075	126.844	126844417	0	trans
ENSMUSG00000030930	77590	Chst15	7	132235780	132317228	-1	ENSMUSG00000030930	7	63.5589	21.3124	63.5491	63.6254	130.654	130.921	130.694	130694128	1	cis
ENSMUSG00000030930	77590	Chst15	7	132235780	132317228	-1	ENSMUSG00000030930	7	64	24.0757	63.8818	64.1854	131.313	131.469	131.354	131354118	1	cis
ENSMUSG00000030930	77590	Chst15	7	132235780	132317228	-1	ENSMUSG00000030930	7	65.269	39.8811	65.2555	65.4366	132.268	132.579	132.311	132310934	1	cis
ENSMUSG00000030930	77590	Chst15	7	132235780	132317228	-1	ENSMUSG00000030930	7	67.1209	29.0739	66.3638	67.1209	133.472	133.936	133.936	133936223	0	trans
ENSMUSG00000030934	18242	Oat	7	132557478	132576398	-1	ENSMUSG00000030934	7	65.2668	9.09587	65.1812	65.4366	132.062	132.579	132.304	132303993	1	cis
ENSMUSG00000030942	233802	Thumpd1	7	119715093	119720798	-1	ENSMUSG00000030942	7	52.0267	13.7092	51.5027	52.1193	116.557	117.466	117.403	117403132	1	cis
ENSMUSG00000030942	233802	Thumpd1	7	119715093	119720798	-1	ENSMUSG00000030942	7	54.016	28.6001	54.016	54.1285	119.662	120.097	119.662	119661803	1	cis
ENSMUSG00000030942	233802	Thumpd1	7	119715093	119720798	-1	ENSMUSG00000030942	7	55.3442	18.1915	55.3442	55.5051	122.207	122.25	122.207	122207014	0	trans
ENSMUSG00000030945	233799	Acsm2	7	119554340	119600690	1	ENSMUSG00000030945	7	54.016	40.3863	53.9475	54.1182	119.537	120.005	119.662	119661803	1	cis
ENSMUSG00000030945	233799	Acsm2	7	119554340	119600690	1	ENSMUSG00000030945	7	55.9058	19.9345	55.8668	55.9219	122.487	122.534	122.513	122512600	0	trans
ENSMUSG00000030946	76429	Lhpp	7	132610638	132706420	1	ENSMUSG00000030946	7	65.5948	31.6531	65.5137	65.6503	132.62	132.799	132.672	132672219	1	cis
ENSMUSG00000030946	76429	Lhpp	7	132610638	132706420	1	ENSMUSG00000030946	7	67.9674	17.494	67.7737	68.6844	134.214	134.586	134.387	134387449	0	trans
ENSMUSG00000030966	20821	Trim21	7	102557921	102565486	-1	ENSMUSG00000030966	7	46.4886	10.6114	46.0554	46.6894	102.231	106.516	105.635	105634827	0	trans
ENSMUSG00000030972	272428	Acsm5	7	119519463	119545551	1	ENSMUSG00000030972	7	52.5193	19.6665	52.05	52.6006	117.455	118.265	117.913	117912994	1	cis
ENSMUSG00000030972	272428	Acsm5	7	119519463	119545551	1	ENSMUSG00000030972	7	53.9521	71.6365	53.9466	54.0099	119.526	119.659	119.59	119590409	1	cis
ENSMUSG00000030972	272428	Acsm5	7	119519463	119545551	1	ENSMUSG00000030972	7	55.9018	26.5327	55.8668	55.9219	122.487	122.534	122.507	122507466	0	trans
ENSMUSG00000030972	272428	Acsm5	7	119519463	119545551	1	ENSMUSG00000030972	7	56.1949	9.04452	56.1949	56.3966	122.722	123.031	122.722	122722135	0	trans
ENSMUSG00000030972	272428	Acsm5	7	119519463	119545551	1	ENSMUSG00000030972	7	56.887	8.56203	56.6286	56.9267	123.791	124.012	123.986	123985573	0	trans
ENSMUSG00000030979	22276	Uros	7	133686243	133710072	-1	ENSMUSG00000030979	7	63.5652	27.0412	63.5491	63.5686	130.654	130.734	130.72	130719956	0	trans
ENSMUSG00000030979	22276	Uros	7	133686243	133710072	-1	ENSMUSG00000030979	7	64.2339	27.1437	64.1126	64.2339	131.423	131.506	131.506	131506161	1	cis
ENSMUSG00000030979	22276	Uros	7	133686243	133710072	-1	ENSMUSG00000030979	7	65.7264	54.5468	65.5948	65.7264	132.672	132.858	132.858	132858213	1	cis
ENSMUSG00000030979	22276	Uros	7	133686243	133710072	-1	ENSMUSG00000030979	7	66.9392	100.284	66.4978	66.9392	133.528	133.789	133.789	133788832	1	cis
ENSMUSG00000030979	22276	Uros	7	133686243	133710072	-1	ENSMUSG00000030979	7	69.621	17.5073	69.4475	69.621	134.955	134.99	134.99	134990360	1	cis
ENSMUSG00000030980	66356	Knop1	7	118842222	118856254	-1	ENSMUSG00000030980	7	51.7628	26.9843	51.6821	51.7867	116.925	117.062	117.049	117049311	1	cis
ENSMUSG00000030980	66356	Knop1	7	118842222	118856254	-1	ENSMUSG00000030980	7	52.0506	31.5707	52.05	53.4152	117.455	119.09	117.455	117455383	1	cis
ENSMUSG00000030981	214766	Mmp21	7	133674270	133680061	-1	ENSMUSG00000030981	7	66.6651	8.84107	65.937	66.9967	133.162	133.916	133.542	133541720	1	cis
ENSMUSG00000030982	71517	9030624J02Rik	7	118740226	118842966	1	ENSMUSG00000030982	7	53.1975	17.6343	53.0442	53.2679	118.622	118.946	118.922	118922251	1	cis
ENSMUSG00000030986	101437	Dhx32	7	133720942	133782726	-1	ENSMUSG00000030986	7	66.4192	9.05792	65.7727	67.1009	132.897	133.934	133.504	133504067	1	cis
ENSMUSG00000030990	233575	Pgap2	7	102210208	102238567	1	ENSMUSG00000030990	7	41.0538	8.80885	40.4417	41.7663	84.5852	89.8356	87.843	87843032	0	trans
ENSMUSG00000030990	233575	Pgap2	7	102210208	102238567	1	ENSMUSG00000030990	7	45.1254	13.7391	43.9698	45.1315	96.0084	98.6906	98.5385	98538517	0	trans
ENSMUSG00000030990	233575	Pgap2	7	102210208	102238567	1	ENSMUSG00000030990	7	46.0565	16.125	45.4006	46.2628	99.3851	104.485	102.325	102324815	1	cis
ENSMUSG00000031007	70495	Atp6ap2	X	12587801	12617049	1	ENSMUSG00000031007	12	27.7968	8.48022	27.4098	28.5065	70.0833	72.8805	70.8696	70869600	0	trans
ENSMUSG00000031012	12361	Cask	X	13517080	13851367	-1	ENSMUSG00000031012	X	7.93379	13.612	7.92518	8.04405	12.249	12.3171	12.2627	12262717	1	cis
ENSMUSG00000031012	12361	Cask	X	13517080	13851367	-1	ENSMUSG00000031012	X	9.13621	31.3114	9.13621	10.1264	13.5358	16.3566	13.5358	13535793	1	cis
ENSMUSG00000031012	12361	Cask	X	13517080	13851367	-1	ENSMUSG00000031012	X	14.5397	13.3149	14.5397	15.0568	23.487	35.7099	23.487	23487025	0	trans
ENSMUSG00000031021	56786	Tmem9b	7	109735834	109752875	-1	ENSMUSG00000031021	7	46.5141	11.8344	46.3256	46.9581	104.692	107.403	105.638	105638334	0	trans
ENSMUSG00000031021	56786	Tmem9b	7	109735834	109752875	-1	ENSMUSG00000031021	7	47.3952	12.0001	47.0322	47.9159	107.779	110.986	109.554	109554098	1	cis
ENSMUSG00000031028	22141	Tub	7	108950338	109034460	1	ENSMUSG00000031028	7	45.5045	11.9358	45.4656	45.8677	99.502	101.654	99.6356	99635553	0	trans
ENSMUSG00000031028	22141	Tub	7	108950338	109034460	1	ENSMUSG00000031028	7	47.1302	13.7329	47.0322	47.1817	107.779	109.132	109.006	109005818	1	cis
ENSMUSG00000031072	72284	Oraov1	7	144915100	144931701	1	ENSMUSG00000031072	7	79.0798	11.4774	78.9575	79.2047	144.415	145.321	144.649	144648918	1	cis
ENSMUSG00000031073	14170	Fgf15	7	144896531	144900953	1	ENSMUSG00000031073	7	79.0798	26.4906	79.0228	79.2047	144.645	145.321	144.649	144648918	1	cis
ENSMUSG00000031074	14174	Fgf3	7	144838083	144844436	1	ENSMUSG00000031074	7	78.9862	8.88471	78.5287	79.2047	143.846	145.321	144.433	144433458	1	cis
ENSMUSG00000031078	13043	Cttn	7	144435733	144471009	-1	ENSMUSG00000031078	7	79.0228	10.122	77.5256	79.2047	142.811	145.321	144.645	144645044	1	cis
ENSMUSG00000031090	78914	Nadsyn1	7	143795584	143822849	-1	ENSMUSG00000031090	7	78.5184	31.1896	78.5134	78.8264	143.738	144.337	143.777	143776749	1	cis
ENSMUSG00000031097	21953	Tnni2	7	142441808	142444410	1	ENSMUSG00000031097	2	41.4793	9.4088	41.4793	41.833	79.7423	80.3378	79.7423	79742295	0	trans
ENSMUSG00000031107	209003	Rbmx2	X	48695004	48710723	1	ENSMUSG00000031107	X	20.2765	10.0471	16.2171	22.3592	38.0877	51.0613	48.3662	48366180	1	cis
ENSMUSG00000031109	209224	Enox2	X	49009707	49288259	-1	ENSMUSG00000031109	X	20	11.9233	19.3306	20.3012	47.053	48.4493	48.0125	4.80125e+07	1	cis
ENSMUSG00000031111	209268	Igsf1	X	49782536	49797749	-1	ENSMUSG00000031111	X	21.1941	11.0724	20.3582	24.1207	48.6209	52.6942	49.2915	49291542	1	cis
ENSMUSG00000031112	70415	Stk26	X	50841047	50893097	1	ENSMUSG00000031112	13	62.7673	8.6074	62.2724	62.8352	118.089	118.557	118.543	118542612	0	trans
ENSMUSG00000031112	70415	Stk26	X	50841047	50893097	1	ENSMUSG00000031112	18	37.638	9.61798	37.638	37.7002	71.2763	71.6755	71.2763	71276330	0	trans
ENSMUSG00000031112	70415	Stk26	X	50841047	50893097	1	ENSMUSG00000031112	18	38.8826	9.41426	38.7491	39.1047	73.2262	73.6938	73.4398	73439812	0	trans
ENSMUSG00000031137	14168	Fgf13	X	59062145	59568071	-1	ENSMUSG00000031137	X	27.5614	11.0028	25.7336	28.0386	56.5308	62.5956	61.3865	61386467	0	trans
ENSMUSG00000031139	109904	Mcf2	X	60055956	60179089	-1	ENSMUSG00000031139	X	26.5668	8.76663	26.2323	29.4799	57.0927	70.3658	57.7684	57768447	1	cis
ENSMUSG00000031143	54638	Ccdc22	X	7593809	7605517	-1	ENSMUSG00000031143	X	1.84277	17.236	1.57836	2.74368	7.32358	8.17484	7.40741	7407411	1	cis
ENSMUSG00000031143	54638	Ccdc22	X	7593809	7605517	-1	ENSMUSG00000031143	X	6.30298	9.32229	6.30298	6.35262	11.2751	11.2841	11.2751	11275063	0	trans
ENSMUSG00000031145	54630	Prickle3	X	7657260	7668186	1	ENSMUSG00000031145	X	0.0578196	11.9317	3.35e-05	0.744015	5.92211	6.61881	6.06681	6066809	1	cis
ENSMUSG00000031145	54630	Prickle3	X	7657260	7668186	1	ENSMUSG00000031145	X	2.00757	17.245	1.57836	4.14615	7.32358	9.18031	7.53232	7532324	1	cis
ENSMUSG00000031147	54634	Magix	X	7673164	7681251	-1	ENSMUSG00000031147	X	2.10653	21.4613	1.57836	2.74368	7.32358	8.17484	7.63549	7635493	1	cis
ENSMUSG00000031148	209416	Gpkow	X	7697131	7710262	1	ENSMUSG00000031148	X	3.95429	9.97648	2.02695	4.67715	7.54395	10.5363	9.14851	9148513	1	cis
ENSMUSG00000031158	21855	Timm17b	X	7899357	7908351	1	ENSMUSG00000031158	X	2.79932	9.45745	2.05602	4.23919	7.57091	10.2092	8.1946	8194596	1	cis
ENSMUSG00000031166	73447	Wdr13	X	8123301	8132892	-1	ENSMUSG00000031166	X	2.72822	20.2572	2.0872	2.74368	7.61418	8.17484	8.11545	8115446	1	cis
ENSMUSG00000031166	73447	Wdr13	X	8123301	8132892	-1	ENSMUSG00000031166	X	6.80849	9.14883	6.64269	8.04405	11.356	12.3171	11.4352	11435162	0	trans
ENSMUSG00000031168	13595	Ebp	X	8185329	8193512	-1	ENSMUSG00000031168	X	4.67715	16.4685	1.96265	4.67715	7.50538	10.5363	10.5363	10536331	0	trans
ENSMUSG00000031169	53627	Porcn	X	8193848	8206525	-1	ENSMUSG00000031169	X	2.81e-05	10.3807	2.81e-05	0.621957	5.45483	6.60026	5.45483	5454832	0	trans
ENSMUSG00000031169	53627	Porcn	X	8193848	8206525	-1	ENSMUSG00000031169	X	4.50896	10.4664	1.64835	4.67715	7.34031	10.5363	10.4601	10460059	0	trans
ENSMUSG00000031171	54632	Ftsj1	X	8238668	8252406	-1	ENSMUSG00000031171	X	0.750257	14.9632	0.00855067	0.827433	5.97919	6.84522	6.67598	6675984	1	cis
ENSMUSG00000031171	54632	Ftsj1	X	8238668	8252406	-1	ENSMUSG00000031171	X	3.90646	18.2754	1.57836	4.23919	7.32358	10.2092	9.14429	9144289	1	cis
ENSMUSG00000031174	19893	Rpgr	X	10073621	10216920	-1	ENSMUSG00000031174	X	4.15727	18.2807	2.87317	4.17726	8.24003	9.74713	9.26149	9261486	1	cis
ENSMUSG00000031174	19893	Rpgr	X	10073621	10216920	-1	ENSMUSG00000031174	X	6.40902	12.9291	6.30298	6.40902	11.2751	11.2957	11.2957	11295748	1	cis
ENSMUSG00000031189	14266	Aff2	X	69360294	69868037	1	ENSMUSG00000031189	18	17.4929	9.92669	17.4686	18.8645	41.9456	45.5535	41.9723	41972342	0	trans
ENSMUSG00000031196	14069	F8	X	75172715	75382615	-1	ENSMUSG00000031196	18	17.5079	8.52885	17.4686	18.8645	41.9456	45.5535	42.0013	42001314	0	trans
ENSMUSG00000031196	14069	F8	X	75172715	75382615	-1	ENSMUSG00000031196	X	33.1998	9.74487	31.2367	34.2054	72.5951	81.1221	75.0489	75048927	1	cis
ENSMUSG00000031210	76206	Gpr165	X	96713441	96719388	1	ENSMUSG00000031210	18	17.4929	9.37895	17.4173	17.8584	41.8898	42.4672	41.9723	41972342	0	trans
ENSMUSG00000031221	18518	Igbp1	X	100494291	100516125	1	ENSMUSG00000031221	X	42.1047	10.1101	40.8893	42.2366	99.1543	101.002	100.656	100656136	1	cis
ENSMUSG00000031224	272790	Magee2	X	104854952	104857267	-1	ENSMUSG00000031224	X	46.0226	13.7808	44.9854	46.2448	104.475	107.399	106	106000269	0	trans
ENSMUSG00000031226	67683	Pbdc1	X	105079756	105117090	1	ENSMUSG00000031226	X	44.4957	8.68194	44.3531	44.9034	103.497	104.468	103.72	103720266	1	cis
ENSMUSG00000031229	22589	Atrx	X	105797615	105929403	-1	ENSMUSG00000031229	18	18.785	8.9024	17.4686	18.8645	41.9456	45.5535	45.0366	45036611	0	trans
ENSMUSG00000031232	67075	Magt1	X	105968084	106011906	-1	ENSMUSG00000031232	X	46.0226	16.2602	45.7754	46.1014	105.679	106.875	106	106000269	1	cis
ENSMUSG00000031239	16431	Itm2a	X	107397099	107403376	-1	ENSMUSG00000031239	X	46.3634	9.27467	44.3531	46.5518	103.497	108.247	107.442	107441911	1	cis
ENSMUSG00000031242	67028	2610002M06Rik	X	107782751	107816334	-1	ENSMUSG00000031242	12	27.8071	9.43911	27.8024	28.0067	70.9167	71.4535	70.9562	70956226	0	trans
ENSMUSG00000031250	64103	Tnmd	X	133850980	133865577	1	ENSMUSG00000031250	X	50.9557	12.8763	50.2944	52.1804	131.858	134.582	134.007	134007305	1	cis
ENSMUSG00000031253	68792	Srpx2	X	133908426	133932446	1	ENSMUSG00000031253	X	50.9241	15.2919	50.8716	51.0507	133.645	134.053	133.997	133997474	1	cis
ENSMUSG00000031253	68792	Srpx2	X	133908426	133932446	1	ENSMUSG00000031253	X	52	13.2195	51.8378	52.8717	134.316	134.718	134.537	1.34537e+08	1	cis
ENSMUSG00000031255	27359	Sytl4	X	133936385	133981812	-1	ENSMUSG00000031255	X	50.8724	10.2066	50.2944	51.1829	131.858	134.128	133.654	133654161	1	cis
ENSMUSG00000031258	331524	Xkrx	X	134149043	134162076	-1	ENSMUSG00000031258	X	50.4193	25.0654	50.4193	50.6129	132.097	132.376	132.097	132096877	1	cis
ENSMUSG00000031258	331524	Xkrx	X	134149043	134162076	-1	ENSMUSG00000031258	X	51.7539	34.3006	51.5594	51.8357	134.171	134.297	134.262	134261542	1	cis
ENSMUSG00000031266	11605	Gla	X	134588149	134601125	-1	ENSMUSG00000031266	X	53.0272	16.5037	52.4786	53.035	134.65	135.024	134.965	134965198	1	cis
ENSMUSG00000031273	94216	Col4a6	X	141165403	141474076	-1	ENSMUSG00000031273	X	58.5234	32.9503	58.1874	58.8023	141.217	142.017	141.308	141308380	1	cis
ENSMUSG00000031278	50790	Acsl4	X	142317993	142390535	-1	ENSMUSG00000031278	X	59.0808	8.6966	57.5607	59.26	140.938	142.701	142.53	142529994	1	cis
ENSMUSG00000031283	83453	Chrdl1	X	143285674	143394262	-1	ENSMUSG00000031283	X	56.0209	8.87228	54.8818	56.2863	139.053	139.872	139.832	139832083	0	trans
ENSMUSG00000031283	83453	Chrdl1	X	143285674	143394262	-1	ENSMUSG00000031283	X	59.9479	35.3659	59.8486	60.1767	143.031	143.545	143.058	143058378	1	cis
ENSMUSG00000031284	18481	Pak3	X	143518591	143797796	1	ENSMUSG00000031284	X	59.9754	11.0624	59.8313	61.078	142.899	144.26	143.102	143101952	1	cis
ENSMUSG00000031285	13193	Dcx	X	143855842	143933311	-1	ENSMUSG00000031285	18	18.785	9.04888	17.4929	18.8645	41.9723	45.5535	45.0366	45036611	0	trans
ENSMUSG00000031289	16165	Il13ra2	X	147383476	147429192	-1	ENSMUSG00000031289	X	61.9155	13.1485	61.6596	62.0658	145.358	147.364	146.932	146931928	1	cis
ENSMUSG00000031292	382253	Cdkl5	X	160771923	160994704	-1	ENSMUSG00000031292	18	18.785	9.10328	17.4686	18.8645	41.9456	45.5535	45.0366	45036611	0	trans
ENSMUSG00000031295	110094	Phka2	X	160502166	160598878	1	ENSMUSG00000031295	X	56.0018	8.8355	54.3206	56.0209	138.457	139.832	139.755	139755063	0	trans
ENSMUSG00000031295	110094	Phka2	X	160502166	160598878	1	ENSMUSG00000031295	X	59.8273	14.7822	59.4641	59.8273	142.841	142.896	142.896	142895675	0	trans
ENSMUSG00000031295	110094	Phka2	X	160502166	160598878	1	ENSMUSG00000031295	X	59.9754	15.2831	59.9479	61.078	143.058	144.26	143.102	143101952	0	trans
ENSMUSG00000031295	110094	Phka2	X	160502166	160598878	1	ENSMUSG00000031295	X	66.8402	93.412	66.8402	67.5519	160.416	161.924	160.416	160415958	1	cis
ENSMUSG00000031295	110094	Phka2	X	160502166	160598878	1	ENSMUSG00000031295	X	68.3008	55.7801	68.2584	68.3059	163.312	163.806	163.764	163764371	0	trans
ENSMUSG00000031295	110094	Phka2	X	160502166	160598878	1	ENSMUSG00000031295	X	70.1507	23.3684	70.1507	70.2319	168.523	168.829	168.523	168522604	0	trans
ENSMUSG00000031297	11989	Slc7a3	X	101079210	101086020	-1	ENSMUSG00000031297	X	42.2232	21.1845	42.1707	42.2743	100.829	101.101	100.967	100966818	1	cis
ENSMUSG00000031298	237175	Adgrg2	X	160390690	160498070	1	ENSMUSG00000031298	X	59.26	9.89898	58.5234	59.8273	141.308	142.896	142.701	142701412	0	trans
ENSMUSG00000031298	237175	Adgrg2	X	160390690	160498070	1	ENSMUSG00000031298	X	67.8278	33.2746	66.8852	68.1846	160.429	163.215	162.553	162553411	0	trans
ENSMUSG00000031298	237175	Adgrg2	X	160390690	160498070	1	ENSMUSG00000031298	X	70.1507	14.45	70.1507	70.1939	168.523	168.704	168.523	168522604	0	trans
ENSMUSG00000031302	245537	Nlgn3	X	101299168	101325963	1	ENSMUSG00000031302	X	43.4404	9.88853	42.4995	43.4404	101.342	102.19	102.19	102189502	1	cis
ENSMUSG00000031303	270672	Map3k15	X	159988433	160123351	1	ENSMUSG00000031303	X	66.7825	13.0384	65.4464	66.7825	157.898	160.409	160.409	160409293	1	cis
ENSMUSG00000031309	110651	Rps6ka3	X	159210307	159368244	1	ENSMUSG00000031309	18	17.4709	9.27741	16.966	18.155	41.7061	42.7865	41.948	41947973	0	trans
ENSMUSG00000031311	53610	Nono	X	101429318	101448591	1	ENSMUSG00000031311	X	42.7871	41.9627	42.717	43.1021	101.38	101.858	101.425	101425155	1	cis
ENSMUSG00000031311	53610	Nono	X	101429318	101448591	1	ENSMUSG00000031311	X	45.2885	21.8287	44.7584	45.336	104.001	105.089	104.819	104818994	0	trans
ENSMUSG00000031312	26549	Itgb1bp2	X	101449088	101453541	1	ENSMUSG00000031312	X	42.7543	16.6647	42.6775	43.2432	101.364	102.023	101.394	101393933	1	cis
ENSMUSG00000031337	17772	Mtm1	X	71210767	71315691	1	ENSMUSG00000031337	X	32.2724	17.0373	30.4194	32.2724	71.5648	73.5011	73.5011	73501138	0	trans
ENSMUSG00000031337	17772	Mtm1	X	71210767	71315691	1	ENSMUSG00000031337	X	35	12.5678	34.9308	35.7752	84.9709	90.6389	85.1788	8.51788e+07	0	trans
ENSMUSG00000031337	17772	Mtm1	X	71210767	71315691	1	ENSMUSG00000031337	X	42.4629	9.52667	42.1707	43.2951	100.829	102.028	101.313	101313381	0	trans
ENSMUSG00000031337	17772	Mtm1	X	71210767	71315691	1	ENSMUSG00000031337	X	45.3833	8.82761	44.7584	45.7754	104.001	105.679	105.166	105166309	0	trans
ENSMUSG00000031344	57249	Gabrq	X	72825178	72842602	1	ENSMUSG00000031344	X	30.3791	10.96	29.4926	32.0842	70.4234	73.3534	71.3824	71382357	1	cis
ENSMUSG00000031349	18194	Nsdhl	X	72918557	72958514	1	ENSMUSG00000031349	X	31.2381	10.5757	30.5783	32.0842	71.7832	73.3534	72.6509	72650852	1	cis
ENSMUSG00000031351	22673	Zfp185	X	72987339	73031543	1	ENSMUSG00000031351	X	32.1567	10.6274	31.4663	33.1137	72.7764	74.3731	73.3769	73376890	1	cis
ENSMUSG00000031352	15159	Hccs	X	169250193	169320372	-1	ENSMUSG00000031352	1	74.7869	8.82864	74.7609	74.7909	173.643	174.097	174.037	174037187	0	trans
ENSMUSG00000031360	55936	Ctps2	X	162901238	163032508	1	ENSMUSG00000031360	X	59.167	13.9017	58.5234	59.8273	141.308	142.896	142.544	142544273	0	trans
ENSMUSG00000031360	55936	Ctps2	X	162901238	163032508	1	ENSMUSG00000031360	X	68.1617	39.5667	68.0595	68.3059	162.855	163.806	163.192	163192072	1	cis
ENSMUSG00000031360	55936	Ctps2	X	162901238	163032508	1	ENSMUSG00000031360	X	70.1507	17.778	70.1507	70.2473	168.523	168.867	168.523	168522604	0	trans
ENSMUSG00000031362	72891	Xlr4c	X	73233688	73243130	-1	ENSMUSG00000031362	X	30.3535	9.47391	29.9292	32.0842	70.829	73.3534	71.266	71266000	1	cis
ENSMUSG00000031364	14829	Grpr	X	163513904	163549677	-1	ENSMUSG00000031364	18	17.6203	8.90395	17.4333	17.8035	41.9098	42.4633	42.2625	42262513	0	trans
ENSMUSG00000031365	27081	Zfp275	X	73342621	73359080	1	ENSMUSG00000031365	18	18.785	9.32798	17.4686	18.8645	41.9456	45.5535	45.0366	45036611	0	trans
ENSMUSG00000031371	73738	Haus7	X	73437315	73459044	-1	ENSMUSG00000031371	X	32.2503	42.3162	32.1567	32.2724	73.3769	73.5011	73.4113	73411320	1	cis
ENSMUSG00000031371	73738	Haus7	X	73437315	73459044	-1	ENSMUSG00000031371	X	34.9308	17.8464	34.7175	35.0502	84.8908	85.2568	84.9709	84970927	0	trans
ENSMUSG00000031374	22754	Zfp92	X	73411096	73428385	1	ENSMUSG00000031374	X	28.483	12.2195	28.052	28.4918	62.5989	65.0394	64.8806	64880641	0	trans
ENSMUSG00000031374	22754	Zfp92	X	73411096	73428385	1	ENSMUSG00000031374	X	32.2724	30.4393	32.1567	32.2724	73.3769	73.5011	73.5011	73501138	1	cis
ENSMUSG00000031376	320707	Atp2b3	X	73503086	73571005	1	ENSMUSG00000031376	18	18.785	9.4478	17.4686	18.8645	41.9456	45.5535	45.0366	45036611	0	trans
ENSMUSG00000031381	18700	Piga	X	164419787	164433916	1	ENSMUSG00000031381	X	68.8068	21.6637	68.8068	68.8068	164.435	164.435	164.435	164434693	1	cis
ENSMUSG00000031382	68854	Asb11	X	164436994	164459170	1	ENSMUSG00000031382	X	66.6464	9.59283	61.802	69.5363	146.766	166.362	160.244	160244123	0	trans
ENSMUSG00000031386	15161	Hcfc1	X	73942792	73966357	-1	ENSMUSG00000031386	18	17.4709	8.84917	17.4333	18.8645	41.9098	45.5535	41.948	41947973	0	trans
ENSMUSG00000031389	171207	Arhgap4	X	73891442	73921870	-1	ENSMUSG00000031389	X	30.3369	34.7789	30.3166	30.3585	71.0988	71.2886	71.1909	71190862	1	cis
ENSMUSG00000031389	171207	Arhgap4	X	73891442	73921870	-1	ENSMUSG00000031389	X	32.5062	55.5173	32.5044	32.5074	73.7777	73.8936	73.8457	73845652	1	cis
ENSMUSG00000031389	171207	Arhgap4	X	73891442	73921870	-1	ENSMUSG00000031389	X	33.7544	32.8555	33.7284	34.2253	78.1387	81.8864	79.1541	79154067	0	trans
ENSMUSG00000031390	12000	Avpr2	X	73892102	73895502	1	ENSMUSG00000031390	X	32.5063	19.0293	31.5586	32.5715	73.0197	73.9989	73.852	73851971	1	cis
ENSMUSG00000031391	16728	L1cam	X	73853778	73896105	-1	ENSMUSG00000031391	X	31.3343	10.1181	30.3166	32.4287	71.0988	73.6391	72.7662	72766156	1	cis
ENSMUSG00000031393	17257	Mecp2	X	74026592	74135363	-1	ENSMUSG00000031393	18	18.785	8.81469	17.4929	18.8645	41.9723	45.5535	45.0366	45036611	0	trans
ENSMUSG00000031398	18846	Plxna3	X	74329066	74344689	1	ENSMUSG00000031398	X	33.7544	11.1078	32.5095	34.0415	73.976	81.0703	79.1541	79154067	0	trans
ENSMUSG00000031399	66294	Fam3a	X	74384719	74393272	-1	ENSMUSG00000031399	X	28.0386	15.7112	27.5614	28.0386	61.3865	62.5956	62.5956	62595620	0	trans
ENSMUSG00000031399	66294	Fam3a	X	74384719	74393272	-1	ENSMUSG00000031399	X	30.6796	27.9141	30.3166	30.7115	71.0988	71.8769	71.8322	71832244	1	cis
ENSMUSG00000031399	66294	Fam3a	X	74384719	74393272	-1	ENSMUSG00000031399	X	32.8301	52.6981	32.677	33.1998	74.172	75.0489	74.1864	74186423	1	cis
ENSMUSG00000031399	66294	Fam3a	X	74384719	74393272	-1	ENSMUSG00000031399	X	37.0465	12.8193	36.8624	37.5528	93.9021	95.0417	94.1422	94142229	0	trans
ENSMUSG00000031409	66104	Tceal6	X	135208687	135210687	-1	ENSMUSG00000031409	X	48.338	10.3912	47.0896	48.8376	111.175	129.7	128.357	128357280	0	trans
ENSMUSG00000031409	66104	Tceal6	X	135208687	135210687	-1	ENSMUSG00000031409	X	53.0423	21.416	53.0399	53.2212	135.061	135.64	135.079	135078509	1	cis
ENSMUSG00000031409	66104	Tceal6	X	135208687	135210687	-1	ENSMUSG00000031409	X	53.9007	18.6556	53.5677	54.3414	136.319	138.459	137.194	137193927	0	trans
ENSMUSG00000031409	66104	Tceal6	X	135208687	135210687	-1	ENSMUSG00000031409	X	55.1367	19.636	54.8818	55.4696	139.053	139.473	139.169	139168514	0	trans
ENSMUSG00000031409	66104	Tceal6	X	135208687	135210687	-1	ENSMUSG00000031409	X	56.1759	20.7167	56.1759	56.1759	139.863	139.863	139.863	139862789	0	trans
ENSMUSG00000031409	66104	Tceal6	X	135208687	135210687	-1	ENSMUSG00000031409	X	56.5121	22.5639	56.4894	56.6376	139.987	140.286	140.043	140043394	0	trans
ENSMUSG00000031409	66104	Tceal6	X	135208687	135210687	-1	ENSMUSG00000031409	X	59.8486	10.0177	59.167	63.2309	142.544	152.248	143.031	143031013	0	trans
ENSMUSG00000031409	66104	Tceal6	X	135208687	135210687	-1	ENSMUSG00000031409	X	64.0009	8.66054	63.9561	65.8616	153.28	158.716	153.599	153598794	0	trans
ENSMUSG00000031410	170722	Nxf7	X	135579555	135598777	-1	ENSMUSG00000031410	X	53.2221	12.4101	53.0423	53.2225	135.079	135.791	135.748	135748304	1	cis
ENSMUSG00000031422	56397	Morf4l2	X	136732942	136743690	-1	ENSMUSG00000031422	5	66.6318	8.55423	66.0009	66.6391	138.76	139.195	139.194	139193664	0	trans
ENSMUSG00000031422	56397	Morf4l2	X	136732942	136743690	-1	ENSMUSG00000031422	X	23.4413	8.54507	23.3558	23.4952	51.8915	52.139	51.9929	51992886	0	trans
ENSMUSG00000031422	56397	Morf4l2	X	136732942	136743690	-1	ENSMUSG00000031422	X	70.3236	8.59785	70.3235	70.3241	169.077	169.927	169.221	169221081	0	trans
ENSMUSG00000031431	14605	Tsc22d3	X	140539528	140600659	-1	ENSMUSG00000031431	X	53.9014	9.37204	53.263	55.7397	136.26	139.649	137.26	137259636	0	trans
ENSMUSG00000031431	14605	Tsc22d3	X	140539528	140600659	-1	ENSMUSG00000031431	X	56.6135	9.79764	56.5907	57.156	140.075	140.885	140.084	140084147	1	cis
ENSMUSG00000031432	19139	Prps1	X	140456613	140476140	1	ENSMUSG00000031432	X	56.991	30.2009	56.9274	57.156	140.342	140.885	140.419	140418779	1	cis
ENSMUSG00000031438	66889	Rnf128	X	139563316	139673145	1	ENSMUSG00000031438	X	56.5907	9.9839	53.7045	59.167	136.486	142.544	140.075	140074988	1	cis
ENSMUSG00000031445	66901	Proz	8	13060914	13076026	1	ENSMUSG00000031445	8	2.35136	39.5549	2.21042	2.3561	11.2528	12.329	12.1012	12101215	1	cis
ENSMUSG00000031445	66901	Proz	8	13060914	13076026	1	ENSMUSG00000031445	8	2.61184	48.3115	2.48968	2.61735	12.9542	13.2959	13.0312	13031250	1	cis
ENSMUSG00000031445	66901	Proz	8	13060914	13076026	1	ENSMUSG00000031445	8	5.59547	12.6933	5.24072	5.7688	17.5566	18.442	17.9769	17976940	0	trans
ENSMUSG00000031445	66901	Proz	8	13060914	13076026	1	ENSMUSG00000031445	8	6.77172	11.8222	5.92536	6.8952	18.5022	22.3164	22.0275	22027521	0	trans
ENSMUSG00000031448	234072	Adprhl1	8	13221663	13254162	-1	ENSMUSG00000031448	8	2.6888	19.9081	2.48745	3.37127	12.8469	14.8192	13.4795	13479550	1	cis
ENSMUSG00000031451	14456	Gas6	8	13465374	13494490	-1	ENSMUSG00000031451	8	2.78156	16.5485	2.66034	3.28944	13.4271	14.6292	13.6948	13694763	1	cis
ENSMUSG00000031467	52123	Agpat5	8	18846277	18891361	1	ENSMUSG00000031467	8	6.82066	9.6531	5.79991	6.82066	18.4465	22.0728	22.0728	22072834	0	trans
ENSMUSG00000031480	56229	Thsd1	8	22227313	22261334	1	ENSMUSG00000031480	8	4.93316	12.0811	4.85027	5.90011	17.0337	18.4782	17.1611	17161114	0	trans
ENSMUSG00000031480	56229	Thsd1	8	22227313	22261334	1	ENSMUSG00000031480	8	6.8952	13.659	6.87042	6.8952	22.1189	22.3164	22.3164	22316376	1	cis
ENSMUSG00000031482	18408	Slc25a15	8	22375551	22398597	-1	ENSMUSG00000031482	8	6.96227	18.2886	6.8952	6.96797	22.3164	22.4409	22.384	22384045	1	cis
ENSMUSG00000031483	244373	Erlin2	8	27023261	27040328	1	ENSMUSG00000031483	8	10.0697	9.01261	8.96807	11.0786	25.5332	29.2298	27.8011	27801056	1	cis
ENSMUSG00000031485	114863	Prosc	8	27042555	27056132	1	ENSMUSG00000031485	8	5.7688	8.66624	5.47882	5.77701	17.7919	18.4432	18.442	18442015	0	trans
ENSMUSG00000031485	114863	Prosc	8	27042555	27056132	1	ENSMUSG00000031485	8	8.97387	39.0807	8.96815	8.99201	25.5335	25.6146	25.5529	25552920	1	cis
ENSMUSG00000031485	114863	Prosc	8	27042555	27056132	1	ENSMUSG00000031485	8	9.34065	52.841	9.34065	9.58791	26.6481	27.1002	26.6481	26648136	1	cis
ENSMUSG00000031487	66653	Brf2	8	27123364	27128680	-1	ENSMUSG00000031487	8	8.63403	11.4861	8.63403	8.6962	24.75	24.8811	24.75	24749987	0	trans
ENSMUSG00000031487	66653	Brf2	8	27123364	27128680	-1	ENSMUSG00000031487	8	8.96807	16.8521	8.91037	8.97387	25.5057	25.5529	25.5332	25533179	0	trans
ENSMUSG00000031487	66653	Brf2	8	27123364	27128680	-1	ENSMUSG00000031487	8	9.58791	23.2966	9.34186	9.73744	26.6668	27.2253	27.1002	27100249	1	cis
ENSMUSG00000031488	75767	Rab11fip1	8	27138773	27174646	-1	ENSMUSG00000031488	8	9.34065	28.7564	9.34065	9.73744	26.6481	27.2253	26.6481	26648136	1	cis
ENSMUSG00000031489	11556	Adrb3	8	27225776	27250616	-1	ENSMUSG00000031489	8	8.98697	36.2532	8.97387	8.99201	25.5529	25.6146	25.5975	25597467	0	trans
ENSMUSG00000031489	11556	Adrb3	8	27225776	27250616	-1	ENSMUSG00000031489	8	9.73744	46.4214	9.34065	9.9271	26.6481	27.5023	27.2253	27225258	1	cis
ENSMUSG00000031492	108043	Chrnb3	8	27368711	27399730	1	ENSMUSG00000031492	8	8.96807	8.53448	8.70117	9.00769	24.9283	25.6679	25.5332	25533179	0	trans
ENSMUSG00000031492	108043	Chrnb3	8	27368711	27399730	1	ENSMUSG00000031492	8	9.81049	11.5109	9.25903	10.0616	26.3433	27.7997	27.2764	27276437	1	cis
ENSMUSG00000031492	108043	Chrnb3	8	27368711	27399730	1	ENSMUSG00000031492	8	12.8981	11.5957	10.5489	13.0736	28.4267	31.9043	31.8717	31871742	0	trans
ENSMUSG00000031494	170786	Cd209a	8	3743397	3748984	-1	ENSMUSG00000031494	8	0.070755	16.0411	0.0180383	0.133172	3.1232	6.80925	3.96408	3964084	1	cis
ENSMUSG00000031494	170786	Cd209a	8	3743397	3748984	-1	ENSMUSG00000031494	8	1.48739	10.5523	0.677796	1.55957	8.96251	10.7383	10.4995	10499490	0	trans
ENSMUSG00000031494	170786	Cd209a	8	3743397	3748984	-1	ENSMUSG00000031494	8	3.62395	8.51782	3.46914	4.36167	15.0685	16.6587	15.2479	15247882	0	trans
ENSMUSG00000031497	24099	Tnfsf13b	8	10006467	10039072	1	ENSMUSG00000031497	8	1.28915	57.1885	1.24932	1.28915	9.92195	10.019	10.019	10019007	1	cis
ENSMUSG00000031497	24099	Tnfsf13b	8	10006467	10039072	1	ENSMUSG00000031497	8	3.34463	21.4004	3.24987	3.37127	14.6233	14.8192	14.6939	14693912	0	trans
ENSMUSG00000031502	12826	Col4a1	8	11198423	11312826	-1	ENSMUSG00000031502	8	2.04881	12.3419	1.85103	2.35032	10.8859	12.0515	11.0938	11093773	1	cis
ENSMUSG00000031503	12827	Col4a2	8	11312805	11449287	1	ENSMUSG00000031503	8	2.34336	12.9307	1.81455	2.357	10.8328	12.3719	11.7173	11717333	1	cis
ENSMUSG00000031505	69225	Naxd	8	11497506	11514960	1	ENSMUSG00000031505	8	2.35136	19.5481	2.27678	2.61184	11.4147	13.0312	12.1012	12101215	1	cis
ENSMUSG00000031506	320139	Ptpn7	1	135132700	135145317	1	ENSMUSG00000031506	13	62.8352	9.82275	62.2724	62.8352	118.089	118.557	118.557	118557037	0	trans
ENSMUSG00000031520	22341	Vegfc	8	54077606	54187096	1	ENSMUSG00000031520	8	24.6259	11.5564	22.8887	25.1669	50.4281	57.5388	56.4794	56479367	1	cis
ENSMUSG00000031521	11593	Aga	8	53511727	53523421	1	ENSMUSG00000031521	8	23.3452	26.2081	23.3366	24.4239	52.7492	56.4206	52.902	52902014	1	cis
ENSMUSG00000031521	11593	Aga	8	53511727	53523421	1	ENSMUSG00000031521	8	26.0298	20.4641	25.188	26.1148	57.5856	60.7216	60.548	60547952	0	trans
ENSMUSG00000031521	11593	Aga	8	53511727	53523421	1	ENSMUSG00000031521	8	29.6327	10.1921	29.116	30.1323	67.8467	71.6217	68.8392	68839163	0	trans
ENSMUSG00000031523	50768	Dlc1	8	36567751	36953143	-1	ENSMUSG00000031523	8	17.5152	8.76979	16.7295	18.1321	35.9908	40.1179	36.871	36870985	1	cis
ENSMUSG00000031527	67276	Eri1	8	35465253	35496196	-1	ENSMUSG00000031527	8	16.32	13.0779	16.3167	16.6506	34.8381	35.4581	34.8407	34840689	1	cis
ENSMUSG00000031529	21951	Tnks	8	34826460	34965690	-1	ENSMUSG00000031529	18	18.785	11.9749	17.4686	18.8645	41.9456	45.5535	45.0366	45036611	0	trans
ENSMUSG00000031529	21951	Tnks	8	34826460	34965690	-1	ENSMUSG00000031529	18	20.4192	8.92855	19.8554	21.3694	46.9635	50.2017	48.341	48341036	0	trans
ENSMUSG00000031532	67887	Saraf	8	34154575	34170821	1	ENSMUSG00000031532	8	16.651	8.75149	14.893	17.2616	33.4687	36.5722	35.4726	35472555	1	cis
ENSMUSG00000031534	102032	Smim19	8	22462614	22476882	-1	ENSMUSG00000031534	8	7.00928	10.4211	6.66347	7.68963	21.7578	23.4994	22.4495	22449507	1	cis
ENSMUSG00000031537	16150	Ikbkb	8	22659212	22706589	-1	ENSMUSG00000031537	8	7.50832	15.1847	7.09188	7.78207	22.6129	23.8538	23.0522	23052212	1	cis
ENSMUSG00000031538	18791	Plat	8	22757727	22782844	1	ENSMUSG00000031538	8	7.48991	9.85438	5.43265	8.0576	17.7252	24.3315	23.0293	23029270	1	cis
ENSMUSG00000031539	64933	Ap3m2	8	22787354	22805622	-1	ENSMUSG00000031539	8	4.2325	8.72157	3.45592	4.25794	15.0662	16.2864	16.0414	16041412	0	trans
ENSMUSG00000031539	64933	Ap3m2	8	22787354	22805622	-1	ENSMUSG00000031539	8	5.59607	17.9957	5.47882	5.7688	17.7919	18.442	17.9947	17994718	0	trans
ENSMUSG00000031539	64933	Ap3m2	8	22787354	22805622	-1	ENSMUSG00000031539	8	7.51287	46.4978	7.09188	7.51653	22.6129	23.1413	23.1016	23101642	1	cis
ENSMUSG00000031540	244349	Kat6a	8	22859535	22943259	1	ENSMUSG00000031540	18	18.785	12.755	17.4929	18.8621	41.9723	45.4988	45.0366	45036611	0	trans
ENSMUSG00000031540	244349	Kat6a	8	22859535	22943259	1	ENSMUSG00000031540	18	20.4192	8.72537	19.8663	21.3694	46.974	50.2017	48.341	48341036	0	trans
ENSMUSG00000031546	109145	Gins4	8	23226616	23237659	-1	ENSMUSG00000031546	8	4.2325	8.71458	4.10371	4.25794	15.8662	16.2864	16.0414	16041412	0	trans
ENSMUSG00000031546	109145	Gins4	8	23226616	23237659	-1	ENSMUSG00000031546	8	5.7688	27.44	5.47882	5.77701	17.7919	18.4432	18.442	18442015	0	trans
ENSMUSG00000031546	109145	Gins4	8	23226616	23237659	-1	ENSMUSG00000031546	8	7.51788	65.3227	7.51788	7.78207	23.156	23.8538	23.156	23155990	1	cis
ENSMUSG00000031546	109145	Gins4	8	23226616	23237659	-1	ENSMUSG00000031546	8	12.1004	12.0942	12.0314	13.0736	30.8921	31.9043	31.0296	31029628	0	trans
ENSMUSG00000031548	20377	Sfrp1	8	23411502	23449632	1	ENSMUSG00000031548	8	7.78594	36.6402	7.5247	7.80843	23.23	24.2077	23.8627	23862663	1	cis
ENSMUSG00000031548	20377	Sfrp1	8	23411502	23449632	1	ENSMUSG00000031548	8	8.12021	33.7396	8.05529	8.19118	24.2959	24.3854	24.3673	24367258	1	cis
ENSMUSG00000031548	20377	Sfrp1	8	23411502	23449632	1	ENSMUSG00000031548	8	9.73176	14.8256	9.3508	10.057	26.805	27.7987	27.2025	27202478	0	trans
ENSMUSG00000031549	209176	Ido2	8	24531892	24576333	-1	ENSMUSG00000031549	8	8.627	31.2054	8.18148	8.627	24.3824	24.7441	24.7441	24744119	1	cis
ENSMUSG00000031551	15930	Ido1	8	24584136	24597009	-1	ENSMUSG00000031551	8	8.16517	20.1394	8.16517	8.69329	24.3794	24.8365	24.3794	24379427	1	cis
ENSMUSG00000031551	15930	Ido1	8	24584136	24597009	-1	ENSMUSG00000031551	8	9.05498	13.5724	9.03032	9.32848	25.7449	26.4601	25.8288	25828753	1	cis
ENSMUSG00000031552	13524	Adam18	8	24602246	24674755	-1	ENSMUSG00000031552	8	4.23511	8.83252	3.86479	4.25794	15.5019	16.2864	16.2748	16274780	0	trans
ENSMUSG00000031552	13524	Adam18	8	24602246	24674755	-1	ENSMUSG00000031552	8	8.49908	52.7101	8.3273	8.50049	24.4233	24.6528	24.6312	24631150	1	cis
ENSMUSG00000031552	13524	Adam18	8	24602246	24674755	-1	ENSMUSG00000031552	8	9.108	28.9825	9.08094	9.108	25.9252	26.1063	26.1063	26106299	1	cis
ENSMUSG00000031552	13524	Adam18	8	24602246	24674755	-1	ENSMUSG00000031552	8	9.25903	39.0404	9.25143	9.33679	26.2708	26.5886	26.3433	26343329	1	cis
ENSMUSG00000031555	11502	Adam9	8	24949611	25016927	-1	ENSMUSG00000031555	8	8.69372	18.7512	8.11983	8.72498	24.3614	25.1544	24.8431	24843060	1	cis
ENSMUSG00000031556	69742	Tm2d2	8	25017211	25023260	1	ENSMUSG00000031556	16	27.3101	8.77767	27.195	27.7697	51.7739	53.4412	52.2275	52227467	0	trans
ENSMUSG00000031557	83436	Plekha2	8	25039144	25102376	-1	ENSMUSG00000031557	8	8.71111	13.3167	8.627	8.72498	24.7441	25.1544	25.0227	25022668	1	cis
ENSMUSG00000031562	320685	Dctd	8	48099092	48153233	1	ENSMUSG00000031562	8	19.9844	20.331	19.6772	20.0962	44.7878	45.5058	45.3978	45397753	0	trans
ENSMUSG00000031562	320685	Dctd	8	48099092	48153233	1	ENSMUSG00000031562	8	21.0682	31.8776	21.0229	21.2365	47.6461	48.1187	47.727	47726988	1	cis
ENSMUSG00000031562	320685	Dctd	8	48099092	48153233	1	ENSMUSG00000031562	8	22.661	23.4863	22.3696	23.6065	49.2754	54.3316	49.8407	49840747	1	cis
ENSMUSG00000031562	320685	Dctd	8	48099092	48153233	1	ENSMUSG00000031562	8	26.0615	12.3163	25.9093	26.8586	58.9722	62.6711	60.5812	60581181	0	trans
ENSMUSG00000031570	71910	Plpp5	8	25720037	25724887	1	ENSMUSG00000031570	8	5.77413	10.4763	5.47882	5.77413	17.7919	18.4428	18.4428	18442781	0	trans
ENSMUSG00000031570	71910	Plpp5	8	25720037	25724887	1	ENSMUSG00000031570	8	8.96807	22.4189	8.627	9.25903	24.7441	26.3433	25.5332	25533179	1	cis
ENSMUSG00000031570	71910	Plpp5	8	25720037	25724887	1	ENSMUSG00000031570	8	12.0315	10.3536	11.4281	12.8715	29.6124	31.8511	30.8945	30894522	0	trans
ENSMUSG00000031574	20845	Star	8	25806555	25815982	1	ENSMUSG00000031574	8	9.07503	46.2549	8.99133	9.07503	25.6123	25.897	25.897	25896967	1	cis
ENSMUSG00000031574	20845	Star	8	25806555	25815982	1	ENSMUSG00000031574	8	13.1563	10.2796	12.9358	14.3977	31.8929	32.8859	31.9091	31909097	0	trans
ENSMUSG00000031575	23808	Ash2l	8	25815996	25847694	-1	ENSMUSG00000031575	8	9.32848	14.226	8.97387	9.34744	25.5529	26.7531	26.4601	26460126	1	cis
ENSMUSG00000031576	16532	Kcnu1	8	25849623	25937939	1	ENSMUSG00000031576	8	8.99133	47.9902	8.98697	8.99201	25.5975	25.6146	25.6123	25612274	1	cis
ENSMUSG00000031576	16532	Kcnu1	8	25849623	25937939	1	ENSMUSG00000031576	8	9.03128	48.0064	9.02852	9.23353	25.7388	26.1396	25.7482	25748173	1	cis
ENSMUSG00000031577	234138	Tti2	8	31150315	31164702	1	ENSMUSG00000031577	8	8.6962	10.6684	8.05627	8.87652	24.311	25.3639	24.8811	24881143	0	trans
ENSMUSG00000031577	234138	Tti2	8	31150315	31164702	1	ENSMUSG00000031577	8	10.1887	19.0467	10.0616	10.4888	27.7997	28.3043	27.826	27825964	0	trans
ENSMUSG00000031577	234138	Tti2	8	31150315	31164702	1	ENSMUSG00000031577	8	11.6199	23.693	11.4281	11.8973	29.6124	30.5563	30.1054	30105367	1	cis
ENSMUSG00000031577	234138	Tti2	8	31150315	31164702	1	ENSMUSG00000031577	8	12.7346	26.6387	12.5022	12.8981	31.3451	31.8717	31.8031	31803061	1	cis
ENSMUSG00000031583	22427	Wrn	8	33234384	33385527	-1	ENSMUSG00000031583	8	15.5304	15.5744	14.9398	15.5335	33.5296	34.5095	34.4767	34476710	1	cis
ENSMUSG00000031584	14782	Gsr	8	33652523	33698163	1	ENSMUSG00000031584	8	14.9961	35.7547	14.893	15.0846	33.4687	33.845	33.7453	33745260	1	cis
ENSMUSG00000031584	14782	Gsr	8	33652523	33698163	1	ENSMUSG00000031584	8	16.6538	25.0533	16.3963	16.7295	35.0415	35.9908	35.5704	35570374	1	cis
ENSMUSG00000031596	11988	Slc7a2	8	40862396	40922308	1	ENSMUSG00000031596	8	18.5806	8.492	17.9069	18.7152	39.309	41.2986	40.8903	40890289	1	cis
ENSMUSG00000031608	108150	Galnt7	8	57523828	57653032	-1	ENSMUSG00000031608	8	25.9901	10.8627	25.188	27.0117	57.5856	63.4451	60.3269	60326945	0	trans
ENSMUSG00000031608	108150	Galnt7	8	57523828	57653032	-1	ENSMUSG00000031608	9	16.232	9.02859	15.8609	17.1775	39.0954	40.7443	40.2892	40289158	0	trans
ENSMUSG00000031610	20284	Scrg1	8	57455923	57477585	1	ENSMUSG00000031610	8	25.0346	15.4336	24.0045	25.5439	55.0191	57.8996	57.4678	57467809	1	cis
ENSMUSG00000031610	20284	Scrg1	8	57455923	57477585	1	ENSMUSG00000031610	8	25.8179	14.6809	25.7763	26.149	58.7137	61.1876	58.8709	58870854	1	cis
ENSMUSG00000031613	15446	Hpgd	8	56294585	56321043	1	ENSMUSG00000031613	8	24.001	33.1787	23.989	24.7747	55.0085	56.9576	55.0157	55015671	1	cis
ENSMUSG00000031613	15446	Hpgd	8	56294585	56321043	1	ENSMUSG00000031613	8	26.149	23.5649	25.9857	26.4148	59.9099	61.5439	61.1876	61187568	0	trans
ENSMUSG00000031616	13617	Ednra	8	77663031	77724464	-1	ENSMUSG00000031616	8	31.7864	10.8911	31.2869	33.3759	76.9352	80.5525	77.9735	77973527	1	cis
ENSMUSG00000031626	234214	Sorbs2	8	45507788	45827906	1	ENSMUSG00000031626	8	19.9844	19.3952	19.9844	20.1731	45.3978	45.7695	45.3978	45397753	1	cis
ENSMUSG00000031628	12367	Casp3	8	46617291	46639689	1	ENSMUSG00000031628	8	19.181	8.9031	18.9417	19.8239	43.2625	45.0802	43.3714	43371421	0	trans
ENSMUSG00000031628	12367	Casp3	8	46617291	46639689	1	ENSMUSG00000031628	8	20.4873	11.189	20.4665	20.7636	46.5773	47.481	46.8659	46865859	1	cis
ENSMUSG00000031629	71876	Cenpu	8	46552028	46580007	1	ENSMUSG00000031629	8	18.3298	19.5977	17.8199	18.4312	39.2459	40.6995	40.6066	40606586	0	trans
ENSMUSG00000031629	71876	Cenpu	8	46552028	46580007	1	ENSMUSG00000031629	8	20.4828	54.3103	20.3166	20.4828	46.1469	46.8033	46.8033	46803307	1	cis
ENSMUSG00000031629	71876	Cenpu	8	46552028	46580007	1	ENSMUSG00000031629	8	25.188	17.4392	24.6081	25.3941	56.4498	57.6417	57.5856	57585559	0	trans
ENSMUSG00000031629	71876	Cenpu	8	46552028	46580007	1	ENSMUSG00000031629	8	26.3711	11.6751	26.3637	26.7455	61.469	62.4824	61.4883	61488342	0	trans
ENSMUSG00000031629	71876	Cenpu	8	46552028	46580007	1	ENSMUSG00000031629	8	27.2903	12.7152	27.2902	27.8538	63.5938	65.2699	63.6086	63608574	0	trans
ENSMUSG00000031629	71876	Cenpu	8	46552028	46580007	1	ENSMUSG00000031629	8	29.6327	8.67442	29.6327	29.6649	68.8392	68.8966	68.8392	68839163	0	trans
ENSMUSG00000031629	71876	Cenpu	8	46552028	46580007	1	ENSMUSG00000031629	8	30.6629	8.46513	30.5658	31.2864	72.9669	76.8996	74.8135	74813466	0	trans
ENSMUSG00000031634	192169	Ufsp2	8	45975528	45996958	1	ENSMUSG00000031634	8	20.2147	28.3049	20.0962	20.2897	45.5058	46.0932	45.8481	45848121	1	cis
ENSMUSG00000031634	192169	Ufsp2	8	45975528	45996958	1	ENSMUSG00000031634	8	24.6081	9.9826	24.5341	26.1148	56.4334	60.7194	56.4498	56449834	0	trans
ENSMUSG00000031634	192169	Ufsp2	8	45975528	45996958	1	ENSMUSG00000031634	8	26.3711	9.56737	26.3637	27.1043	61.469	63.5029	61.4883	61488342	0	trans
ENSMUSG00000031639	142980	Tlr3	8	45395665	45411080	-1	ENSMUSG00000031639	8	14.893	8.76562	14.893	15.095	33.4687	33.8569	33.4687	33468734	0	trans
ENSMUSG00000031639	142980	Tlr3	8	45395665	45411080	-1	ENSMUSG00000031639	8	17.2208	15.9232	17.1585	17.5753	36.3628	37.4213	36.3829	36382918	0	trans
ENSMUSG00000031639	142980	Tlr3	8	45395665	45411080	-1	ENSMUSG00000031639	8	19.9844	42.6496	19.9844	20.0962	45.3978	45.5058	45.3978	45397753	1	cis
ENSMUSG00000031639	142980	Tlr3	8	45395665	45411080	-1	ENSMUSG00000031639	8	22.3696	12.8327	22.2972	23.2095	48.9301	52.6335	49.2754	49275408	0	trans
ENSMUSG00000031639	142980	Tlr3	8	45395665	45411080	-1	ENSMUSG00000031639	8	24.6266	12.7649	24.5341	25.188	56.4334	57.5856	56.5037	56503678	0	trans
ENSMUSG00000031639	142980	Tlr3	8	45395665	45411080	-1	ENSMUSG00000031639	8	26.4148	11.0262	26.3637	26.7455	61.469	62.4824	61.5439	61543883	0	trans
ENSMUSG00000031644	18004	Nek1	8	60993195	61131346	1	ENSMUSG00000031644	8	26.149	24.6612	26.0615	26.3617	60.5812	61.4294	61.1876	61187568	1	cis
ENSMUSG00000031654	12404	Cbln1	8	87468405	87472609	-1	ENSMUSG00000031654	8	36.545	16.3914	36.4422	36.8121	87.2567	87.9389	87.3708	87370833	1	cis
ENSMUSG00000031657	234549	Heatr3	8	88137855	88172027	1	ENSMUSG00000031657	8	33.7614	8.98441	32.5781	34.6732	78.8414	83.0539	81.8581	81858098	0	trans
ENSMUSG00000031657	234549	Heatr3	8	88137855	88172027	1	ENSMUSG00000031657	8	36.8433	21.4348	36.8344	37.227	87.9779	88.7115	87.9885	87988530	1	cis
ENSMUSG00000031657	234549	Heatr3	8	88137855	88172027	1	ENSMUSG00000031657	8	40.8955	8.75765	40.2022	42.4785	94.5607	95.7191	94.9244	94924409	0	trans
ENSMUSG00000031659	11513	Adcy7	8	88272403	88329962	1	ENSMUSG00000031659	8	36.828	31.2487	36.6159	36.84	87.4805	87.9846	87.9692	87969166	1	cis
ENSMUSG00000031659	11513	Adcy7	8	88272403	88329962	1	ENSMUSG00000031659	8	40.1505	8.66247	39.9758	41.6605	94.1097	95.6077	94.4308	94430786	0	trans
ENSMUSG00000031661	93960	Nkd1	8	88521354	88594884	1	ENSMUSG00000031661	8	37.0817	17.6681	36.8344	37.3243	87.9779	88.97	88.3839	88383898	1	cis
ENSMUSG00000031666	19651	Rbl2	8	91070057	91123844	1	ENSMUSG00000031666	8	38.341	16.1834	38.1524	38.8658	90.1328	92.1958	91.0001	91000064	1	cis
ENSMUSG00000031671	66083	Setd6	8	95715881	95719010	1	ENSMUSG00000031671	8	42.3868	8.76203	42.2291	42.8212	95.6892	96.7313	95.7062	95706185	1	cis
ENSMUSG00000031681	17125	Smad1	8	79338395	79399518	-1	ENSMUSG00000031681	8	33.7614	26.663	33.5799	33.8759	80.8023	81.9809	81.8581	81858098	1	cis
ENSMUSG00000031681	17125	Smad1	8	79338395	79399518	-1	ENSMUSG00000031681	8	36.0724	12.5931	35.4132	37.1163	84.7185	88.5987	86.8307	86830750	0	trans
ENSMUSG00000031683	78651	Lsm6	8	78804865	78821140	-1	ENSMUSG00000031683	8	18.201	11.0563	17.7185	18.2035	38.6284	40.4394	40.3678	40367843	0	trans
ENSMUSG00000031683	78651	Lsm6	8	78804865	78821140	-1	ENSMUSG00000031683	8	20.625	9.12404	20.3166	22.1376	46.1469	48.8994	47.1389	47138919	0	trans
ENSMUSG00000031683	78651	Lsm6	8	78804865	78821140	-1	ENSMUSG00000031683	8	23.4714	8.89194	23.2112	24.4015	52.6363	56.4151	53.1527	53152654	0	trans
ENSMUSG00000031683	78651	Lsm6	8	78804865	78821140	-1	ENSMUSG00000031683	8	28.0208	11.885	26.7123	28.2389	62.3382	66.4449	65.6271	65627139	0	trans
ENSMUSG00000031683	78651	Lsm6	8	78804865	78821140	-1	ENSMUSG00000031683	8	30.1014	24.1067	29.8743	30.2461	70.8289	71.7132	71.5792	71579168	0	trans
ENSMUSG00000031683	78651	Lsm6	8	78804865	78821140	-1	ENSMUSG00000031683	8	32.5525	55.2037	32.3239	32.5778	78.3041	78.8382	78.7334	78733372	1	cis
ENSMUSG00000031697	56452	Orc6	8	85299632	85308278	1	ENSMUSG00000031697	8	35.5711	9.50107	35.4465	35.9271	84.811	85.9595	85.1168	85116829	1	cis
ENSMUSG00000031698	213435	Mylk3	8	85324303	85386345	-1	ENSMUSG00000031698	8	31.018	8.67231	30.5658	31.2327	72.9669	76.6027	76.0374	7.60374e+07	0	trans
ENSMUSG00000031698	213435	Mylk3	8	85324303	85386345	-1	ENSMUSG00000031698	8	35.4132	27.5131	35.3177	35.9271	84.648	85.9595	84.7185	84718520	1	cis
ENSMUSG00000031700	108682	Gpt2	8	85492576	85527560	1	ENSMUSG00000031700	8	35.9317	10.4065	35.5044	36.3608	84.8479	87.2391	86.0099	86009909	1	cis
ENSMUSG00000031709	71310	Tbc1d9	8	83165352	83272934	1	ENSMUSG00000031709	8	35.2061	17.9144	33.7614	35.2444	81.8581	84.4288	84.2464	84246365	1	cis
ENSMUSG00000031712	16168	Il15	8	82331632	82403222	-1	ENSMUSG00000031712	8	34.2304	18.2515	33.3544	34.4977	80.2803	82.4603	82.4188	82418775	1	cis
ENSMUSG00000031712	16168	Il15	8	82331632	82403222	-1	ENSMUSG00000031712	8	37.4183	10.3729	37.1645	37.7995	88.6062	89.3615	89.1502	89150231	0	trans
ENSMUSG00000031715	93762	Smarca5	8	80698507	80739497	-1	ENSMUSG00000031715	8	34.5324	9.31574	33.1384	35.0701	79.1902	84.1724	82.4722	82472172	1	cis
ENSMUSG00000031722	15439	Hp	8	109575128	109579172	-1	ENSMUSG00000031722	8	50.0373	9.5354	49.5616	50.2322	109.4	110.541	110.148	110147718	1	cis
ENSMUSG00000031723	234723	Txnl4b	8	109565892	109574051	1	ENSMUSG00000031723	8	49.773	24.9962	49.773	50.0313	109.524	110.11	109.524	109523520	1	cis
ENSMUSG00000031727	56523	Pmfbp1	8	109494027	109542640	1	ENSMUSG00000031727	8	49.9945	13.1203	48.9588	50.0313	108.684	110.11	109.92	109919762	1	cis
ENSMUSG00000031729	71955	Ist1	8	109671325	109693260	-1	ENSMUSG00000031729	8	48.4173	11.2706	48.2494	50.0449	107.979	110.195	108.109	108109336	0	trans
ENSMUSG00000031731	11765	Ap1g1	8	109778554	109864204	1	ENSMUSG00000031731	18	17.4929	8.56585	17.4686	18.8621	41.9456	45.4988	41.9723	41972342	0	trans
ENSMUSG00000031732	244650	Phlpp2	8	109868542	109944671	1	ENSMUSG00000031732	18	18.1394	8.7075	17.4686	18.8062	41.9456	45.3564	42.764	42763998	0	trans
ENSMUSG00000031748	14681	Gnao1	8	93809966	93969388	1	ENSMUSG00000031748	8	39.8647	20.641	39.7835	40.0166	93.5201	94.1522	93.9262	93926214	1	cis
ENSMUSG00000031748	14681	Gnao1	8	93809966	93969388	1	ENSMUSG00000031748	8	40.1068	19.8475	40.1068	40.2055	94.2961	94.5693	94.2961	94296145	1	cis
ENSMUSG00000031749	20444	St3gal2	8	110919922	110972480	1	ENSMUSG00000031749	8	50.7045	9.1465	50.4042	51.5572	110.71	112.064	110.808	110808394	1	cis
ENSMUSG00000031751	23802	Amfr	8	93971588	94012842	-1	ENSMUSG00000031751	8	40.0166	10.5148	39.9083	40.1061	93.9665	94.2937	94.1522	94152229	1	cis
ENSMUSG00000031755	67378	Bbs2	8	94067954	94098928	-1	ENSMUSG00000031755	8	39.6424	27.4224	39.6376	39.6424	93.0125	93.0156	93.0156	93015572	1	cis
ENSMUSG00000031755	67378	Bbs2	8	94067954	94098928	-1	ENSMUSG00000031755	8	39.9487	35.3446	39.825	39.9487	93.7277	94.0523	94.0523	94052262	1	cis
ENSMUSG00000031755	67378	Bbs2	8	94067954	94098928	-1	ENSMUSG00000031755	8	40.2603	25.827	40.2603	40.4422	94.7448	94.8036	94.7448	94744761	1	cis
ENSMUSG00000031760	17751	Mt3	8	94152607	94154146	1	ENSMUSG00000031760	8	40.0902	19.5458	40.0166	40.2055	94.1522	94.5693	94.2435	94243539	1	cis
ENSMUSG00000031760	17751	Mt3	8	94152607	94154146	1	ENSMUSG00000031760	8	44.7016	9.9039	43.8955	45.1692	102.181	103.391	102.753	102752716	0	trans
ENSMUSG00000031765	17748	Mt1	8	94179082	94180327	1	ENSMUSG00000031765	8	38.341	9.27965	37.936	38.5283	89.5717	91.3694	91.0001	91000064	0	trans
ENSMUSG00000031765	17748	Mt1	8	94179082	94180327	1	ENSMUSG00000031765	8	40.0699	14.8545	39.9758	40.1061	94.1097	94.2937	94.1904	94190369	1	cis
ENSMUSG00000031767	67528	Nudt7	8	114133557	114154739	1	ENSMUSG00000031767	8	54.0841	39.6312	53.9462	54.1882	114.087	114.28	114.176	114176276	1	cis
ENSMUSG00000031772	170571	Cntnap4	8	112570043	112882717	1	ENSMUSG00000031772	8	52.3019	9.15545	50.9604	52.7642	111.125	113.323	113.144	113144271	1	cis
ENSMUSG00000031776	107566	Arl2bp	8	94666600	94674425	1	ENSMUSG00000031776	8	40.2278	31.5649	40.1557	40.7091	94.4436	94.9097	94.6408	94640815	1	cis
ENSMUSG00000031776	107566	Arl2bp	8	94666600	94674425	1	ENSMUSG00000031776	8	45.4961	9.09106	45.4223	45.764	103.9	104.02	103.941	103940768	0	trans
ENSMUSG00000031780	20295	Ccl17	8	94810453	94812036	1	ENSMUSG00000031780	8	37.8105	18.5767	37.8051	37.847	89.3775	89.4978	89.393	89392963	0	trans
ENSMUSG00000031780	20295	Ccl17	8	94810453	94812036	1	ENSMUSG00000031780	8	39.6044	37.2679	39.5482	39.6424	92.7782	93.0156	92.9915	92991546	0	trans
ENSMUSG00000031780	20295	Ccl17	8	94810453	94812036	1	ENSMUSG00000031780	8	39.8314	39.108	39.8143	39.8647	93.674	93.9262	93.7594	93759419	1	cis
ENSMUSG00000031780	20295	Ccl17	8	94810453	94812036	1	ENSMUSG00000031780	8	40.4731	45.3782	40.2451	40.4925	94.6964	94.8116	94.8085	94808529	1	cis
ENSMUSG00000031780	20295	Ccl17	8	94810453	94812036	1	ENSMUSG00000031780	13	60.9385	8.46847	60.2571	61.1814	115.787	116.968	116.551	116551469	0	trans
ENSMUSG00000031781	109006	Ciapin1	8	94819804	94838358	-1	ENSMUSG00000031781	8	37.8425	13.8271	37.7919	37.847	89.3445	89.4978	89.4849	89484907	0	trans
ENSMUSG00000031781	109006	Ciapin1	8	94819804	94838358	-1	ENSMUSG00000031781	8	40.1794	27.2807	40.1434	40.8373	94.4119	94.9198	94.5033	94503318	1	cis
ENSMUSG00000031781	109006	Ciapin1	8	94819804	94838358	-1	ENSMUSG00000031781	8	41.1483	17.4909	41.1483	41.6605	94.9375	95.6077	94.9375	94937544	1	cis
ENSMUSG00000031782	67914	Coq9	8	94838321	94854895	1	ENSMUSG00000031782	8	35.5711	9.8434	35.4132	36.3685	84.7185	87.2404	85.1168	85116829	0	trans
ENSMUSG00000031782	67914	Coq9	8	94838321	94854895	1	ENSMUSG00000031782	8	38.2084	9.04663	37.8986	38.363	89.5314	91.0549	90.1755	90175532	0	trans
ENSMUSG00000031782	67914	Coq9	8	94838321	94854895	1	ENSMUSG00000031782	8	40.817	20.8552	40.1698	40.8652	94.4792	94.922	94.9182	94918206	1	cis
ENSMUSG00000031789	333329	Cngb1	8	95239045	95306585	-1	ENSMUSG00000031789	8	41.5311	11.1021	41.1835	42.1393	94.9387	95.6871	95.1521	95152095	1	cis
ENSMUSG00000031790	17388	Mmp15	8	95352268	95375080	1	ENSMUSG00000031790	8	41.5311	8.93236	39.5482	43.1629	92.7782	98.5948	95.1521	95152095	1	cis
ENSMUSG00000031791	74166	Tmem38a	8	72572055	72587282	1	ENSMUSG00000031791	8	30.4946	8.99067	29.8743	30.5055	70.8289	72.9645	72.5731	72573135	1	cis
ENSMUSG00000031792	101985	Usb1	8	95332284	95347507	1	ENSMUSG00000031792	8	42.018	13.0704	41.3548	42.2634	94.9518	95.6935	95.6755	9.56755e+07	1	cis
ENSMUSG00000031803	72297	B3gnt3	8	71690756	71701789	-1	ENSMUSG00000031803	8	30.3388	19.3668	30.2313	30.4609	71.7085	72.0458	71.951	71950988	1	cis
ENSMUSG00000031803	72297	B3gnt3	8	71690756	71701789	-1	ENSMUSG00000031803	8	30.8969	13.2828	30.7775	31.3624	75.5897	77.1207	75.9475	75947477	0	trans
ENSMUSG00000031816	234814	Mthfsd	8	121091628	121108392	-1	ENSMUSG00000031816	8	62.053	66.4745	62.0525	62.1493	120.855	121.14	120.855	120854742	1	cis
ENSMUSG00000031816	234814	Mthfsd	8	121091628	121108392	-1	ENSMUSG00000031816	8	62.8003	37.4748	62.7495	62.8003	121.565	121.719	121.719	121718596	1	cis
ENSMUSG00000031816	234814	Mthfsd	8	121091628	121108392	-1	ENSMUSG00000031816	8	65.3173	8.82213	64.8847	65.3449	125.227	126.061	126.026	126025522	0	trans
ENSMUSG00000031816	234814	Mthfsd	8	121091628	121108392	-1	ENSMUSG00000031816	8	66.3187	8.77573	66.0224	66.7307	126.437	128.197	127.155	127155498	0	trans
ENSMUSG00000031818	12857	Cox4i1	8	120668222	120674207	1	ENSMUSG00000031818	18	17.4929	8.59863	17.4686	18.8645	41.9456	45.5535	41.9723	41972342	0	trans
ENSMUSG00000031819	18117	Emc8	8	120653914	120668573	-1	ENSMUSG00000031819	8	62.0201	14.6793	61.3942	62.1493	120.313	121.14	120.85	120850121	1	cis
ENSMUSG00000031837	117148	Necab2	8	119446719	119472640	1	ENSMUSG00000031837	8	60.9727	9.96833	60.6725	61.2136	119.46	120.154	119.828	119828490	1	cis
ENSMUSG00000031838	NA	Ifi30	8	70762774	70766663	-1	ENSMUSG00000031838	8	29.8743	17.368	29.7771	30.018	70.7498	71.3637	70.8289	70828884	1	cis
ENSMUSG00000031838	NA	Ifi30	8	70762774	70766663	-1	ENSMUSG00000031838	8	31.2864	10.606	30.7775	31.7823	75.5897	77.8057	76.8996	76899629	0	trans
ENSMUSG00000031841	12554	Cdh13	8	118283733	119324921	1	ENSMUSG00000031841	8	58.6169	21.5709	58.6169	58.9743	118.002	118.348	118.002	118001738	1	cis
ENSMUSG00000031841	12554	Cdh13	8	118283733	119324921	1	ENSMUSG00000031841	8	62.58	9.83891	61.9295	63.0859	120.838	122.264	121.468	121467846	1	cis
ENSMUSG00000031842	110385	Pde4c	8	70723720	70751186	1	ENSMUSG00000031842	8	27.2902	8.5514	26.7123	29.0083	62.3382	67.5548	63.5938	63593800	0	trans
ENSMUSG00000031842	110385	Pde4c	8	70723720	70751186	1	ENSMUSG00000031842	8	29.748	9.33692	29.2943	30.1062	68.1157	71.6057	70.2834	70283406	1	cis
ENSMUSG00000031849	12845	Comp	8	70373558	70382066	1	ENSMUSG00000031849	8	29.7573	18.2327	29.7305	29.9766	69.6626	70.9411	70.5388	70538801	1	cis
ENSMUSG00000031851	66566	Ntpcr	8	125729963	125748235	1	ENSMUSG00000031851	8	63.5822	16.0563	63.5052	63.6557	122.584	122.799	122.732	122732371	0	trans
ENSMUSG00000031851	66566	Ntpcr	8	125729963	125748235	1	ENSMUSG00000031851	8	64.1793	24.2284	64.1793	64.1793	124.254	124.254	124.254	124254155	0	trans
ENSMUSG00000031851	66566	Ntpcr	8	125729963	125748235	1	ENSMUSG00000031851	8	64.885	38.9857	64.8847	65.1177	125.227	125.937	125.23	125230151	1	cis
ENSMUSG00000031851	66566	Ntpcr	8	125729963	125748235	1	ENSMUSG00000031851	8	66.0435	20.2918	66.0224	66.0491	126.437	126.44	126.44	126439638	1	cis
ENSMUSG00000031851	66566	Ntpcr	8	125729963	125748235	1	ENSMUSG00000031851	8	66.86	11.8206	66.7295	66.9469	128.196	128.376	128.313	128312584	1	cis
ENSMUSG00000031858	74549	Mau2	8	70016123	70042734	-1	ENSMUSG00000031858	8	29.7481	16.4198	29.6212	29.7771	68.732	70.7498	70.2859	70285856	1	cis
ENSMUSG00000031860	80720	Pbx4	8	69832491	69872292	1	ENSMUSG00000031860	8	26.7278	11.636	26.5329	26.7455	61.9491	62.4824	62.4731	62473100	0	trans
ENSMUSG00000031860	80720	Pbx4	8	69832491	69872292	1	ENSMUSG00000031860	8	29.7366	29.9048	29.7324	29.7771	69.7318	70.7498	69.8899	69889878	1	cis
ENSMUSG00000031872	65115	Bean1	8	104170442	104219122	1	ENSMUSG00000031872	8	46.3906	14.7864	46.2145	46.3906	104.219	104.617	104.617	104616903	1	cis
ENSMUSG00000031875	68119	Cmtm3	8	104339410	104347672	1	ENSMUSG00000031875	8	46.3906	20.8945	46.2145	46.3906	104.219	104.617	104.617	104616903	1	cis
ENSMUSG00000031883	12354	Car7	8	104534689	104550343	1	ENSMUSG00000031883	8	46.4077	11.0673	45.9717	46.6361	104.099	105.143	104.656	104655972	1	cis
ENSMUSG00000031897	19171	Psmb10	8	105935735	105938444	-1	ENSMUSG00000031897	18	17.4929	8.66338	17.4333	18.2906	41.9098	43.0605	41.9723	41972342	0	trans
ENSMUSG00000031902	18021	Nfatc3	8	106058840	106130537	1	ENSMUSG00000031902	8	46.785	9.65491	46.7584	47.735	105.375	106.923	105.488	105487771	1	cis
ENSMUSG00000031904	330836	Slc7a6	8	106168857	106198706	1	ENSMUSG00000031904	8	46.5264	9.06536	46.1199	47.6019	104.194	106.604	104.994	104994311	1	cis
ENSMUSG00000031917	66164	Nip7	8	107056877	107060931	1	ENSMUSG00000031917	8	47.8348	35.6493	47.7364	48.0398	106.932	107.825	107.543	107542836	1	cis
ENSMUSG00000031918	77116	Mtmr2	9	13748410	13806481	1	ENSMUSG00000031918	9	2.05362	22.8707	1.88211	2.24065	13.5859	14.4604	14.0158	14015848	1	cis
ENSMUSG00000031918	77116	Mtmr2	9	13748410	13806481	1	ENSMUSG00000031918	18	17.5079	8.78331	16.966	18.8609	41.7061	45.47	42.0013	42001314	0	trans
ENSMUSG00000031924	66427	Cyb5b	8	107150640	107187471	1	ENSMUSG00000031924	8	47.7641	24.7299	47.7364	48.1185	106.932	107.96	107.12	107119885	1	cis
ENSMUSG00000031928	17535	Mre11a	9	14784654	14837123	1	ENSMUSG00000031928	9	2.81453	12.2315	1.54401	2.81453	11.5122	15.6877	15.6877	15687663	1	cis
ENSMUSG00000031934	55991	Panx1	9	15002128	15045478	-1	ENSMUSG00000031934	9	2.55111	20.627	2.5341	2.7606	14.8563	15.67	15.0342	15034219	1	cis
ENSMUSG00000031934	55991	Panx1	9	15002128	15045478	-1	ENSMUSG00000031934	9	5.87724	10.1044	4.64883	6.38928	21.1067	27.2263	25.2761	25276081	0	trans
ENSMUSG00000031937	69137	Vstm5	9	15239045	15259416	1	ENSMUSG00000031937	9	0.448366	24.9356	0.448341	0.755007	7.68186	8.63737	7.68317	7683168	0	trans
ENSMUSG00000031937	69137	Vstm5	9	15239045	15259416	1	ENSMUSG00000031937	9	0.877502	27.0238	0.869591	0.877526	9.73697	9.78811	9.78796	9787958	0	trans
ENSMUSG00000031937	69137	Vstm5	9	15239045	15259416	1	ENSMUSG00000031937	9	1.92992	50.1515	1.92992	1.92992	13.6633	13.6633	13.6633	13663288	1	cis
ENSMUSG00000031937	69137	Vstm5	9	15239045	15259416	1	ENSMUSG00000031937	9	2.4981	74.5708	2.4981	2.4981	14.7125	14.7125	14.7125	14712490	1	cis
ENSMUSG00000031937	69137	Vstm5	9	15239045	15259416	1	ENSMUSG00000031937	9	2.61605	85.7537	2.595	2.77046	15.2919	15.6736	15.3675	15367512	1	cis
ENSMUSG00000031938	70984	4931406C07Rik	9	15283337	15306448	-1	ENSMUSG00000031938	9	1.83218	16.5961	1.69366	1.92992	13.1268	13.6633	13.4425	13442519	1	cis
ENSMUSG00000031938	70984	4931406C07Rik	9	15283337	15306448	-1	ENSMUSG00000031938	9	2.7606	19.7282	2.5341	2.77046	14.8563	15.6736	15.67	15670044	1	cis
ENSMUSG00000031938	70984	4931406C07Rik	9	15283337	15306448	-1	ENSMUSG00000031938	9	6.76967	11.4837	5.72418	7.23889	24.1307	28.0614	27.8008	27800782	0	trans
ENSMUSG00000031949	30947	Adat1	8	111966908	111992302	-1	ENSMUSG00000031949	8	50.0449	29.4218	49.9841	50.0682	109.901	110.254	110.195	110194567	0	trans
ENSMUSG00000031949	30947	Adat1	8	111966908	111992302	-1	ENSMUSG00000031949	8	51.5572	64.1491	51.1177	51.5572	111.349	112.064	112.064	112063773	1	cis
ENSMUSG00000031949	30947	Adat1	8	111966908	111992302	-1	ENSMUSG00000031949	8	54.4835	14.1773	54.4835	54.4835	114.363	114.363	114.363	114362595	1	cis
ENSMUSG00000031949	30947	Adat1	8	111966908	111992302	-1	ENSMUSG00000031949	8	54.8456	11.4757	54.8438	55.3437	114.873	115.123	114.889	114889034	0	trans
ENSMUSG00000031950	93739	Gabarapl2	8	111940703	111953612	1	ENSMUSG00000031950	5	7.04375	10.4948	6.89222	7.89638	23.7609	25.3007	23.9059	23905899	0	trans
ENSMUSG00000031958	52815	Ldhd	8	111623785	111630374	-1	ENSMUSG00000031958	2	89.2411	13.411	88.433	89.62	175.178	178.503	178.297	178297308	0	trans
ENSMUSG00000031958	52815	Ldhd	8	111623785	111630374	-1	ENSMUSG00000031958	8	62.2669	8.64426	61.6884	62.58	120.522	121.468	121.222	121221660	0	trans
ENSMUSG00000031958	52815	Ldhd	8	111623785	111630374	-1	ENSMUSG00000031958	8	63.9894	10.9636	63.565	64.0622	122.646	123.345	123.264	123263981	0	trans
ENSMUSG00000031963	73230	Bmper	9	23223076	23485200	1	ENSMUSG00000031963	9	2.88489	9.45486	2.84365	3.60978	15.6963	16.4317	15.7288	15728813	0	trans
ENSMUSG00000031963	73230	Bmper	9	23223076	23485200	1	ENSMUSG00000031963	9	6.11732	14.6035	5.98687	6.38375	26.116	27.1965	26.4086	26408600	0	trans
ENSMUSG00000031965	57246	Tbx20	9	24718138	24774303	-1	ENSMUSG00000031965	9	5.85265	12.5212	5.15832	5.90866	22.871	26.0909	25.0347	25034674	1	cis
ENSMUSG00000031967	114896	Afg3l1	8	123477903	123503916	1	ENSMUSG00000031967	8	64.018	13.0092	63.8197	64.3367	123.122	124.392	123.316	1.23316e+08	1	cis
ENSMUSG00000031969	66948	Acad8	9	26974135	26999566	-1	ENSMUSG00000031969	9	6.36155	11.8966	6.09245	6.37865	26.3989	27.169	27.0768	27076834	1	cis
ENSMUSG00000031970	72185	Dbndd1	8	123504718	123515463	-1	ENSMUSG00000031970	8	63.6512	12.639	63.3133	64.0894	122.446	123.463	122.776	122776295	1	cis
ENSMUSG00000031976	382038	Urb2	8	124021508	124048505	1	ENSMUSG00000031976	8	64.153	20.0934	64.0779	64.1776	123.406	124.226	123.832	123831783	1	cis
ENSMUSG00000031979	76332	Cog2	8	124520767	124552008	1	ENSMUSG00000031979	8	64.1379	27.6856	64.0894	64.1494	123.463	123.775	123.707	123706739	1	cis
ENSMUSG00000031979	76332	Cog2	8	124520767	124552008	1	ENSMUSG00000031979	8	64.4367	38.022	64.4352	64.4373	124.495	124.609	124.56	124560280	1	cis
ENSMUSG00000031979	76332	Cog2	8	124520767	124552008	1	ENSMUSG00000031979	8	66.2057	11.5834	66.0435	66.329	126.44	127.29	126.566	126566146	1	cis
ENSMUSG00000031982	68865	Arv1	8	124722139	124734123	1	ENSMUSG00000031982	8	64.4394	12.0539	64.4378	64.8224	124.652	125.205	124.785	124785445	1	cis
ENSMUSG00000031983	69551	2310022B05Rik	8	124635756	124663369	-1	ENSMUSG00000031983	8	64.4383	20.5748	64.4378	64.4409	124.652	124.913	124.694	124694232	1	cis
ENSMUSG00000031983	69551	2310022B05Rik	8	124635756	124663369	-1	ENSMUSG00000031983	8	66.2098	11.1375	66.0491	66.2144	126.44	126.568	126.567	126566905	1	cis
ENSMUSG00000031984	66523	2810004N23Rik	8	124836945	124863120	-1	ENSMUSG00000031984	8	64.4373	25.2836	64.4361	64.4409	124.525	124.913	124.609	124608750	1	cis
ENSMUSG00000031985	14712	Gnpat	8	124863033	124890057	1	ENSMUSG00000031985	8	64.4404	11.043	64.3365	64.8224	124.392	125.205	124.868	124868375	1	cis
ENSMUSG00000031987	112405	Egln1	8	124908587	124949324	-1	ENSMUSG00000031987	8	64.8121	25.1778	64.8121	64.885	125.088	125.23	125.088	125087856	1	cis
ENSMUSG00000031993	102607	Snx19	9	30427108	30466733	1	ENSMUSG00000031993	9	9.41288	18.7206	9.37741	9.59838	30.2833	30.4869	30.3047	30304744	1	cis
ENSMUSG00000031993	102607	Snx19	9	30427108	30466733	1	ENSMUSG00000031993	9	11.3025	10.4542	10.7984	11.3025	31.8766	32.4434	32.4434	32443363	0	trans
ENSMUSG00000031994	30806	Adamts8	9	30942562	30963838	1	ENSMUSG00000031994	9	10.0892	29.691	10.0892	10.284	30.743	31.003	30.743	30742974	1	cis
ENSMUSG00000031995	19143	St14	9	31089402	31131853	-1	ENSMUSG00000031995	9	10.0892	15.5948	10.0892	10.6798	30.743	31.5692	30.743	30742974	1	cis
ENSMUSG00000031997	22068	Trpc6	9	8544142	8680741	1	ENSMUSG00000031997	9	0.756993	31.2083	0.642527	0.756993	7.92893	8.65806	8.65806	8658063	1	cis
ENSMUSG00000031997	22068	Trpc6	9	8544142	8680741	1	ENSMUSG00000031997	9	2.08317	14.0704	1.54494	2.34596	11.5282	14.6497	14.0416	14041550	0	trans
ENSMUSG00000031997	22068	Trpc6	9	8544142	8680741	1	ENSMUSG00000031997	9	3.84876	10.2928	3.36529	3.856	15.9974	17.2171	17.1566	17156645	0	trans
ENSMUSG00000032000	11796	Birc3	9	7848699	7873186	-1	ENSMUSG00000032000	9	0.755007	12.8025	0.586316	0.85296	7.73453	9.62716	8.63737	8637372	1	cis
ENSMUSG00000032010	53376	Usp2	9	44067021	44095627	1	ENSMUSG00000032010	16	20.6769	8.97954	20.5547	21.2272	38.4171	39.1424	38.7688	38768843	0	trans
ENSMUSG00000032012	58235	Nectin1	9	43743984	43807461	1	ENSMUSG00000032012	9	19.9619	16.1739	19.7609	20.2488	42.9497	43.7719	43.3236	43323627	1	cis
ENSMUSG00000032012	58235	Nectin1	9	43743984	43807461	1	ENSMUSG00000032012	9	22.1214	10.5621	21.6336	22.3273	46.5666	47.3736	47.1459	47145868	0	trans
ENSMUSG00000032014	102644	Oaf	9	43221235	43239911	-1	ENSMUSG00000032014	9	19.8381	10.4876	18.9701	19.9383	42.549	43.3042	43.0875	43087496	1	cis
ENSMUSG00000032018	235293	Sc5d	9	42251595	42264256	-1	ENSMUSG00000032018	9	14.2474	9.34325	13.2103	14.772	34.4581	36.1352	35.2897	35289697	0	trans
ENSMUSG00000032018	235293	Sc5d	9	42251595	42264256	-1	ENSMUSG00000032018	9	17.7671	19.7489	17.6321	17.7671	41.1986	41.228	41.228	41228004	1	cis
ENSMUSG00000032018	235293	Sc5d	9	42251595	42264256	-1	ENSMUSG00000032018	9	18.5602	35.0426	18.5602	18.5786	42.2366	42.3283	42.2366	42236577	1	cis
ENSMUSG00000032018	235293	Sc5d	9	42251595	42264256	-1	ENSMUSG00000032018	9	22.3379	11.7365	22.0252	22.7231	46.9938	48.0697	47.403	47402997	0	trans
ENSMUSG00000032018	235293	Sc5d	9	42251595	42264256	-1	ENSMUSG00000032018	9	24.3558	10.3857	23.5324	24.5299	49.4901	50.3158	50.3069	50306867	0	trans
ENSMUSG00000032023	70989	Jhy	9	40894849	40964118	-1	ENSMUSG00000032023	9	14.2474	14.486	13.6982	14.2474	34.9397	35.2897	35.2897	35289697	0	trans
ENSMUSG00000032023	70989	Jhy	9	40894849	40964118	-1	ENSMUSG00000032023	9	17.2996	41.5501	17.2996	17.2996	40.8101	41.0504	41.0504	41050423	1	cis
ENSMUSG00000032024	71566	Clmp	9	40685962	40785319	1	ENSMUSG00000032024	9	17.1775	26.2559	17.1646	17.238	40.5854	40.7505	40.7443	40744303	1	cis
ENSMUSG00000032033	12023	Barx2	9	31846044	31913462	-1	ENSMUSG00000032033	9	11.0928	35.666	10.7984	11.1162	31.8766	32.4356	32.3573	32357337	1	cis
ENSMUSG00000032033	12023	Barx2	9	31846044	31913462	-1	ENSMUSG00000032033	9	15.7503	10.1057	15.6316	16.4281	38.6479	40.4037	38.7316	38731594	0	trans
ENSMUSG00000032038	20443	St3gal4	9	35046576	35119268	-1	ENSMUSG00000032038	9	13.2521	17.1509	13.2306	13.6395	34.4905	34.7963	34.5247	34524724	1	cis
ENSMUSG00000032038	20443	St3gal4	9	35046576	35119268	-1	ENSMUSG00000032038	9	13.9403	18.2554	13.7313	14.2362	34.9939	35.2644	35.0116	35011573	1	cis
ENSMUSG00000032040	69305	Dcps	9	35124408	35176061	-1	ENSMUSG00000032040	9	13.9403	22.4052	13.6972	14.2362	34.9153	35.2644	35.0116	35011573	1	cis
ENSMUSG00000032041	117149	Tirap	9	35184551	35200291	-1	ENSMUSG00000032041	9	14.2249	16.0942	13.6972	14.633	34.9153	35.614	35.2389	35238902	1	cis
ENSMUSG00000032044	71989	Rpusd4	9	35267865	35277731	1	ENSMUSG00000032044	9	14.5772	29.3946	13.6251	14.6759	34.6701	35.6205	35.5987	35598721	1	cis
ENSMUSG00000032046	76192	Abhd12	2	150832493	150904741	-1	ENSMUSG00000032046	2	67.6579	10.0964	67.2375	68.7583	150.739	153.808	151.019	151018857	1	cis
ENSMUSG00000032047	110446	Acat1	9	53580522	53610382	-1	ENSMUSG00000032047	9	27.3607	9.31179	26.1329	27.5278	52.9824	57.6121	57.337	57337042	0	trans
ENSMUSG00000032050	19684	Rdx	9	52047173	52088735	1	ENSMUSG00000032050	9	25.8587	17.2443	25.7245	25.894	51.7727	52.2842	52.1104	52110358	1	cis
ENSMUSG00000032050	19684	Rdx	9	52047173	52088735	1	ENSMUSG00000032050	9	26.7181	13.7076	26.3894	26.7845	54.2719	55.3656	55.2973	55297304	0	trans
ENSMUSG00000032058	73699	Ppp2r1b	9	50845301	50894229	1	ENSMUSG00000032058	9	22.6016	15.7249	22.6006	22.7231	47.9275	48.0697	47.9305	47930508	0	trans
ENSMUSG00000032058	73699	Ppp2r1b	9	50845301	50894229	1	ENSMUSG00000032058	9	24.4134	34.8237	24.3558	25.0824	50.3069	51.1931	50.3098	50309813	1	cis
ENSMUSG00000032059	102580	Alg9	9	50775019	50843542	1	ENSMUSG00000032059	9	24.8979	13.7425	24.4448	25.0824	50.3114	51.1931	50.634	50634048	1	cis
ENSMUSG00000032060	12955	Cryab	9	50751325	50756636	1	ENSMUSG00000032060	9	25.074	43.2562	24.9125	25.0824	50.7354	51.1931	51.1151	51115110	1	cis
ENSMUSG00000032060	12955	Cryab	9	50751325	50756636	1	ENSMUSG00000032060	9	26.7845	11.0311	26.7181	27.8878	55.2973	57.9148	55.3656	55365567	0	trans
ENSMUSG00000032060	12955	Cryab	9	50751325	50756636	1	ENSMUSG00000032060	9	28.3375	9.02675	27.9429	28.5261	58.1602	59.876	59.4979	59497907	0	trans
ENSMUSG00000032064	330938	Dixdc1	9	50662752	50739517	-1	ENSMUSG00000032064	9	24.3558	15.519	24.3558	25.2131	50.3069	51.335	50.3069	50306867	1	cis
ENSMUSG00000032066	170752	Bco2	9	50533087	50555181	-1	ENSMUSG00000032066	9	24.6078	16.5755	24.3558	25.2899	50.3069	51.4516	50.3241	50324088	1	cis
ENSMUSG00000032067	19286	Pts	9	50521617	50528724	-1	ENSMUSG00000032067	9	25.2131	30.4966	24.3558	25.2131	50.3069	51.335	51.335	51335039	1	cis
ENSMUSG00000032076	54725	Cadm1	9	47530173	47857637	1	ENSMUSG00000032076	9	22.5216	8.93706	21.9034	22.7231	46.8603	48.0697	47.8538	47853767	1	cis
ENSMUSG00000032077	215051	Bud13	9	46283008	46299110	1	ENSMUSG00000032077	9	21.0846	10.4248	21.0732	21.4429	45.2542	45.8455	45.6426	45642565	1	cis
ENSMUSG00000032089	16154	Il10ra	9	45253837	45269149	-1	ENSMUSG00000032089	9	20.7047	8.81208	19.9931	20.7068	43.3866	44.9073	44.7546	44754606	1	cis
ENSMUSG00000032089	16154	Il10ra	9	45253837	45269149	-1	ENSMUSG00000032089	9	21.6223	10.5816	20.952	21.8005	45.2048	46.8499	46.5224	46522422	1	cis
ENSMUSG00000032091	214523	Tmprss4	9	45172726	45204092	-1	ENSMUSG00000032091	9	20.4522	9.22135	20.1409	20.952	43.7558	45.2048	44.1385	44138504	1	cis
ENSMUSG00000032094	12500	Cd3d	9	44981786	44987339	1	ENSMUSG00000032094	9	19.7465	9.8499	18.9177	20.0277	42.5452	43.7313	42.9471	42947134	1	cis
ENSMUSG00000032097	13209	Ddx6	9	44604892	44640731	1	ENSMUSG00000032097	9	20.4229	14.1916	20.1409	21.0732	43.7558	45.2542	44.1313	44131275	1	cis
ENSMUSG00000032101	30959	Ddx25	9	35536647	35558528	-1	ENSMUSG00000032101	9	14.633	20.4855	14.2362	14.9388	35.2644	36.8581	35.614	35613997	1	cis
ENSMUSG00000032101	30959	Ddx25	9	35536647	35558528	-1	ENSMUSG00000032101	9	17.6321	9.90438	17.3499	17.7671	41.0545	41.228	41.1986	41198626	0	trans
ENSMUSG00000032105	170761	Pdzd3	9	44247307	44251471	-1	ENSMUSG00000032105	9	20.6398	12.9715	20.4229	20.8295	44.1313	45.0646	44.6126	44612649	1	cis
ENSMUSG00000032109	270151	Nlrx1	9	44252717	44268599	-1	ENSMUSG00000032109	9	20.1409	27.4055	20.1409	20.1743	43.7558	43.7583	43.7558	43755795	1	cis
ENSMUSG00000032109	270151	Nlrx1	9	44252717	44268599	-1	ENSMUSG00000032109	9	20.4522	33.8293	20.4522	20.7068	44.1385	44.9073	44.1385	44138504	1	cis
ENSMUSG00000032109	270151	Nlrx1	9	44252717	44268599	-1	ENSMUSG00000032109	9	20.952	33.952	20.9431	20.952	45.1379	45.2048	45.2048	45204797	1	cis
ENSMUSG00000032112	60409	Trappc4	9	44403698	44407600	-1	ENSMUSG00000032112	9	20.6398	14.4548	20.3155	20.7068	44.0056	44.9073	44.6126	44612649	1	cis
ENSMUSG00000032114	14385	Slc37a4	9	44396852	44402968	1	ENSMUSG00000032114	9	20.1743	11.177	19.9618	20.3155	43.3175	44.0056	43.7583	43758269	1	cis
ENSMUSG00000032114	14385	Slc37a4	9	44396852	44402968	1	ENSMUSG00000032114	9	20.8274	15.5474	20.4753	20.8828	44.1755	45.1024	44.9142	44914244	1	cis
ENSMUSG00000032114	14385	Slc37a4	9	44396852	44402968	1	ENSMUSG00000032114	9	22.1214	10.9051	21.9847	22.3699	46.9864	47.5196	47.1459	47145868	0	trans
ENSMUSG00000032116	16430	Stt3a	9	36729344	36767679	-1	ENSMUSG00000032116	18	17.4929	9.95719	17.4333	18.1788	41.9098	42.8214	41.9723	41972342	0	trans
ENSMUSG00000032118	235180	Fez1	9	36821864	36878924	1	ENSMUSG00000032118	9	13.2426	27.3511	13.1378	13.6675	34.384	34.805	34.5097	34509687	0	trans
ENSMUSG00000032118	235180	Fez1	9	36821864	36878924	1	ENSMUSG00000032118	9	14.633	32.605	14.2701	14.888	35.3751	36.7407	35.614	35613997	1	cis
ENSMUSG00000032121	66279	Tmem218	9	37208223	37224700	1	ENSMUSG00000032121	9	15.0684	19.5426	15.0145	15.4446	36.8773	37.4618	37.0117	37011748	1	cis
ENSMUSG00000032121	66279	Tmem218	9	37208223	37224700	1	ENSMUSG00000032121	13	53.9015	8.83686	53.8471	54.7644	107.717	109.074	107.902	107902341	0	trans
ENSMUSG00000032121	66279	Tmem218	9	37208223	37224700	1	ENSMUSG00000032121	18	37.638	8.45884	37.638	37.7617	71.2763	71.8173	71.2763	71276330	0	trans
ENSMUSG00000032122	56857	Slc37a2	9	37227585	37255738	-1	ENSMUSG00000032122	9	15.163	14.8609	15.0684	15.4446	37.0117	37.4618	37.0771	37077144	1	cis
ENSMUSG00000032126	15288	Hmbs	9	44336339	44344228	-1	ENSMUSG00000032126	9	20.4229	11.4578	20.1409	21.2572	43.7558	45.6814	44.1313	44131275	1	cis
ENSMUSG00000032127	71732	Vps11	9	44347749	44361670	-1	ENSMUSG00000032127	5	1.74939	8.89004	1.52852	2.22227	10.1314	13.4274	12.3304	12330379	0	trans
ENSMUSG00000032127	71732	Vps11	9	44347749	44361670	-1	ENSMUSG00000032127	9	20.8274	12.5764	20.4522	20.9154	44.1385	45.1134	44.9142	44914244	1	cis
ENSMUSG00000032128	19649	Robo3	9	37415669	37433246	-1	ENSMUSG00000032128	9	15.1093	9.03975	14.7624	17.1767	35.962	40.7229	37.0258	37025822	1	cis
ENSMUSG00000032131	192663	Abcg4	9	44273188	44288615	-1	ENSMUSG00000032131	9	21.0732	8.97593	19.7609	21.5099	42.9497	46.3349	45.2542	45254169	1	cis
ENSMUSG00000032172	244723	Olfm2	9	20667690	20746349	-1	ENSMUSG00000032172	9	4.71583	10.2952	4.57751	5.8832	20.5495	25.3345	21.2072	21207179	1	cis
ENSMUSG00000032175	54721	Tyk2	9	21104068	21131243	-1	ENSMUSG00000032175	9	4.64883	25.5372	4.17854	4.65366	17.9848	21.1793	21.1067	21106694	1	cis
ENSMUSG00000032175	54721	Tyk2	9	21104068	21131243	-1	ENSMUSG00000032175	9	6.76706	14.8413	6.64503	7.19004	27.5751	28.0371	27.7856	27785621	0	trans
ENSMUSG00000032178	16201	Ilf3	9	21367871	21405361	1	ENSMUSG00000032178	9	4.65366	11.6974	4.17429	4.71583	17.9475	21.2072	21.1793	21179309	1	cis
ENSMUSG00000032181	20255	Scg3	9	75643189	75684056	-1	ENSMUSG00000032181	9	35.0051	15.7601	34.5313	35.6301	69.5776	71.7296	70.2298	70229757	0	trans
ENSMUSG00000032181	20255	Scg3	9	75643189	75684056	-1	ENSMUSG00000032181	9	37.2037	26.1457	37.0409	37.5256	75.334	76.2922	75.6394	75639414	1	cis
ENSMUSG00000032184	70082	Lysmd2	9	75625741	75637771	1	ENSMUSG00000032184	9	37.6367	10.9159	37.2037	37.6367	75.6394	76.3145	76.3145	76314526	1	cis
ENSMUSG00000032186	50876	Tmod2	9	75565621	75611325	-1	ENSMUSG00000032186	18	18.785	9.55946	18.0514	18.8645	42.6122	45.5535	45.0366	45036611	0	trans
ENSMUSG00000032192	14697	Gnb5	9	75306288	75345876	1	ENSMUSG00000032192	5	29.9297	9.38107	29.7071	31.3983	67.4405	71.871	67.8627	67862665	0	trans
ENSMUSG00000032192	14697	Gnb5	9	75306288	75345876	1	ENSMUSG00000032192	9	37.0409	11.4048	36.9656	37.5256	74.7916	76.2922	75.334	75333952	1	cis
ENSMUSG00000032193	16835	Ldlr	9	21723483	21749919	1	ENSMUSG00000032193	9	4.99002	9.6337	4.64409	5.78074	20.9214	24.4961	22.2237	22223671	1	cis
ENSMUSG00000032198	319899	Dock6	9	21799860	21852635	-1	ENSMUSG00000032198	9	4.06017	13.7329	3.04583	4.65366	15.7892	21.1793	17.8774	17877413	0	trans
ENSMUSG00000032202	11891	Rab27a	9	73044854	73097629	1	ENSMUSG00000032202	9	36.0266	16.4035	35.6317	36.0323	71.8455	73.5409	73.4779	73477893	1	cis
ENSMUSG00000032204	64008	Aqp9	9	71110659	71168682	-1	ENSMUSG00000032204	9	34.9465	11.7905	34.809	35.611	70.0557	71.552	70.1052	70105206	1	cis
ENSMUSG00000032207	15450	Lipc	9	70798128	70952226	-1	ENSMUSG00000032207	9	35.6291	15.1698	34.734	35.6291	70.0172	71.6068	71.6068	71606802	1	cis
ENSMUSG00000032220	71602	Myo1e	9	70207350	70399766	1	ENSMUSG00000032220	9	34.809	12.5858	33.9914	35.1652	69.4347	70.5441	70.0557	70055687	1	cis
ENSMUSG00000032221	17427	Mns1	9	72438011	72462025	1	ENSMUSG00000032221	9	35.6316	33.7369	35.6312	35.7264	71.8091	72.672	71.8389	71838910	1	cis
ENSMUSG00000032221	17427	Mns1	9	72438011	72462025	1	ENSMUSG00000032221	9	36.9664	19.2367	36.9561	37.1565	74.6586	75.6075	74.8135	74813488	0	trans
ENSMUSG00000032221	17427	Mns1	9	72438011	72462025	1	ENSMUSG00000032221	9	37.7655	18.1964	37.6815	38.0197	76.4813	77.4526	77.2037	77203715	0	trans
ENSMUSG00000032221	17427	Mns1	9	72438011	72462025	1	ENSMUSG00000032221	9	38.2968	17.6985	38.1773	38.7181	78.0399	80.1795	78.3473	78347253	0	trans
ENSMUSG00000032224	76886	Fam81a	9	70088511	70142560	-1	ENSMUSG00000032224	9	32.4292	12.612	32.3721	33.0293	65.5925	67.3519	66.204	66203950	0	trans
ENSMUSG00000032224	76886	Fam81a	9	70088511	70142560	-1	ENSMUSG00000032224	9	34.9232	30.0384	34.913	34.9465	70.0695	70.1052	70.0752	70075213	1	cis
ENSMUSG00000032239	55934	Rp9	9	22411047	22469743	-1	ENSMUSG00000032239	9	1.95414	10.1628	1.83218	2.24065	13.4425	14.4604	13.7142	13714237	0	trans
ENSMUSG00000032239	55934	Rp9	9	22411047	22469743	-1	ENSMUSG00000032239	9	5.1008	27.29	5.05409	5.23632	22.3528	23.1819	22.8308	22830773	1	cis
ENSMUSG00000032243	319480	Itga11	9	62677826	62783982	1	ENSMUSG00000032243	9	29.3748	27.9227	29.283	29.8179	60.2262	61.1456	60.4931	60493142	0	trans
ENSMUSG00000032243	319480	Itga11	9	62677826	62783982	1	ENSMUSG00000032243	9	30.8318	50.8489	30.7326	30.9279	62.2864	63.5109	62.924	62924041	1	cis
ENSMUSG00000032243	319480	Itga11	9	62677826	62783982	1	ENSMUSG00000032243	9	33.8156	13.2793	33.7944	34.7213	68.7396	69.941	68.9103	68910299	0	trans
ENSMUSG00000032244	14155	Fem1b	9	62791821	62811934	-1	ENSMUSG00000032244	9	30.4538	9.30892	30.2043	31.951	61.5308	64.5656	61.6691	61669065	1	cis
ENSMUSG00000032251	65099	Irak1bp1	9	82829540	82847687	1	ENSMUSG00000032251	9	39.413	22.1466	38.5936	39.5682	80.1031	83.0223	82.8022	82802205	1	cis
ENSMUSG00000032252	93683	Glce	9	62057248	62122655	-1	ENSMUSG00000032252	9	29.8544	9.84069	29.283	30.1204	60.2262	61.4198	61.2969	61296865	1	cis
ENSMUSG00000032254	71819	Kif23	9	61915905	61946774	-1	ENSMUSG00000032254	9	30.4575	24.4444	30.2672	30.6063	61.5744	62.1926	61.7303	61730279	1	cis
ENSMUSG00000032254	71819	Kif23	9	61915905	61946774	-1	ENSMUSG00000032254	9	35.7789	9.91009	35.6316	36.8319	71.8389	74.5454	73.0323	73032318	0	trans
ENSMUSG00000032254	71819	Kif23	9	61915905	61946774	-1	ENSMUSG00000032254	9	37.7667	10.1738	37.266	38.0197	76.0074	77.4526	77.2251	77225146	0	trans
ENSMUSG00000032258	75782	Lca5	9	83390293	83441127	-1	ENSMUSG00000032258	9	38.1669	14.0253	38.1602	38.2968	77.8363	78.3473	77.9654	77965395	0	trans
ENSMUSG00000032258	75782	Lca5	9	83390293	83441127	-1	ENSMUSG00000032258	9	40.0086	19.5952	39.8356	40.4374	83.4257	85.1074	83.7577	8.37577e+07	1	cis
ENSMUSG00000032259	13489	Drd2	9	49340627	49408177	1	ENSMUSG00000032259	6	59.2085	10.4198	59.075	59.2995	129.624	131.625	130.777	130776560	0	trans
ENSMUSG00000032259	13489	Drd2	9	49340627	49408177	1	ENSMUSG00000032259	6	61.5358	8.83518	61.1695	62.6458	135.995	137.267	136.373	136372770	0	trans
ENSMUSG00000032259	13489	Drd2	9	49340627	49408177	1	ENSMUSG00000032259	13	62.2724	14.3318	62.2724	62.7673	118.089	118.543	118.089	118088996	0	trans
ENSMUSG00000032259	13489	Drd2	9	49340627	49408177	1	ENSMUSG00000032259	14	33.2272	8.9756	33.1228	33.238	77.5517	77.7076	77.681	77680993	0	trans
ENSMUSG00000032259	13489	Drd2	9	49340627	49408177	1	ENSMUSG00000032259	18	37.6905	12.3044	37.638	37.7002	71.2763	71.6755	71.5972	71597233	0	trans
ENSMUSG00000032259	13489	Drd2	9	49340627	49408177	1	ENSMUSG00000032259	18	38.8826	13.4242	38.7491	38.8826	73.2262	73.4398	73.4398	73439812	0	trans
ENSMUSG00000032262	83603	Elovl4	9	83778692	83806277	-1	ENSMUSG00000032262	9	40.0086	13.6623	39.7129	40.2591	83.2582	84.4992	83.7577	8.37577e+07	1	cis
ENSMUSG00000032264	26951	Zw10	9	49055613	49078775	1	ENSMUSG00000032264	9	23.2464	16.1187	22.7917	23.2961	48.5508	49.085	49.0716	49071551	1	cis
ENSMUSG00000032264	26951	Zw10	9	49055613	49078775	1	ENSMUSG00000032264	9	24.151	15.2351	23.895	24.2301	50.2504	50.3001	50.2952	50295248	1	cis
ENSMUSG00000032267	235323	Usp28	9	48985375	49042517	1	ENSMUSG00000032267	9	22.6024	19.4726	22.6006	22.7231	47.9275	48.0697	47.933	47932963	1	cis
ENSMUSG00000032267	235323	Usp28	9	48985375	49042517	1	ENSMUSG00000032267	9	22.9563	18.0787	22.7848	23.2464	48.3312	49.0716	48.9061	48906081	1	cis
ENSMUSG00000032267	235323	Usp28	9	48985375	49042517	1	ENSMUSG00000032267	9	24.3558	16.9521	24.3558	25.5412	50.3069	51.4871	50.3069	50306867	1	cis
ENSMUSG00000032269	15561	Htr3a	9	48899213	48911099	-1	ENSMUSG00000032269	9	22.9555	21.0006	22.7859	23.0734	48.493	49.0488	48.8994	48899356	1	cis
ENSMUSG00000032271	18113	Nnmt	9	48591877	48605153	-1	ENSMUSG00000032271	9	22.7848	13.7472	22.7848	23.0734	48.1433	49.0488	48.3628	48362763	1	cis
ENSMUSG00000032285	58233	Dnaja4	9	54698873	54716315	1	ENSMUSG00000032285	9	26.2598	25.4485	26.2472	26.5476	53.6568	54.9152	53.808	53808042	1	cis
ENSMUSG00000032289	207596	Thsd4	9	59966931	60522046	-1	ENSMUSG00000032289	5	58.4896	8.7355	58.4015	58.8559	130.671	130.941	130.682	130681898	0	trans
ENSMUSG00000032289	207596	Thsd4	9	59966931	60522046	-1	ENSMUSG00000032289	9	26.7087	10.3688	26.5228	26.7087	54.857	55.2252	55.2252	55225206	0	trans
ENSMUSG00000032289	207596	Thsd4	9	59966931	60522046	-1	ENSMUSG00000032289	9	28.3237	17.7336	27.9418	28.5736	58.1546	59.9465	59.0086	59008578	1	cis
ENSMUSG00000032289	207596	Thsd4	9	59966931	60522046	-1	ENSMUSG00000032289	9	29.3025	17.7815	29.283	29.3659	60.2262	60.4218	60.2391	60239140	1	cis
ENSMUSG00000032289	207596	Thsd4	9	59966931	60522046	-1	ENSMUSG00000032289	9	29.9221	17.0593	29.4762	30.0469	60.8228	61.3503	61.3194	61319438	1	cis
ENSMUSG00000032289	207596	Thsd4	9	59966931	60522046	-1	ENSMUSG00000032289	9	31.9427	12.5079	31.6862	32.4289	64.4747	66.2014	64.5387	64538665	0	trans
ENSMUSG00000032290	56294	Ptpn9	9	56994923	57062807	1	ENSMUSG00000032290	9	27.3655	15.3613	27.1723	27.5278	56.7684	57.6121	57.3615	57361536	1	cis
ENSMUSG00000032290	56294	Ptpn9	9	56994923	57062807	1	ENSMUSG00000032290	9	28.6079	12.8149	28.3207	28.6735	58.9814	60.0442	60.0011	60001142	0	trans
ENSMUSG00000032290	56294	Ptpn9	9	56994923	57062807	1	ENSMUSG00000032290	9	30.452	10.8	30.0469	30.4647	61.3503	61.8474	61.6391	61639070	0	trans
ENSMUSG00000032300	74211	1700017B05Rik	9	57253117	57262612	-1	ENSMUSG00000032300	9	26.1329	10.5834	26.1329	26.3762	52.9824	54.2439	52.9824	52982414	0	trans
ENSMUSG00000032300	74211	1700017B05Rik	9	57253117	57262612	-1	ENSMUSG00000032300	9	27.3655	31.7276	27.2536	27.3655	56.9042	57.3615	57.3615	57361536	1	cis
ENSMUSG00000032308	71742	Ulk3	9	57589452	57596233	1	ENSMUSG00000032308	9	27.1406	9.91968	26.7181	28.5233	55.2973	59.8609	56.7206	56720593	1	cis
ENSMUSG00000032311	83961	Nrg4	9	55220222	55326844	-1	ENSMUSG00000032311	9	26.2436	13.7331	26.2307	26.7087	53.4589	55.2252	53.6134	53613370	1	cis
ENSMUSG00000032313	244886	Tmem266	9	55326913	55438345	1	ENSMUSG00000032313	9	27.5278	9.21477	27.1406	28.5261	56.7206	59.876	57.6121	57612058	0	trans
ENSMUSG00000032314	110842	Etfa	9	55454508	55512243	-1	ENSMUSG00000032314	9	27.889	8.85831	26.825	27.9338	55.3818	58.1123	57.9185	57918534	0	trans
ENSMUSG00000032320	26611	Rcn2	9	56041845	56061882	1	ENSMUSG00000032320	9	26.7845	18.9363	26.6378	27.1589	55.0243	56.7452	55.3656	55365567	1	cis
ENSMUSG00000032322	19200	Pstpip1	9	56089962	56128888	1	ENSMUSG00000032322	9	26.5541	9.65826	26.1637	26.9432	53.0364	56.4753	54.9652	54965187	1	cis
ENSMUSG00000032323	13070	Cyp11a1	9	58006411	58027023	1	ENSMUSG00000032323	9	27.8978	47.155	27.8953	27.9157	57.9381	58.0166	57.9457	57945721	1	cis
ENSMUSG00000032330	12866	Cox7a2	9	79755361	79759878	-1	ENSMUSG00000032330	9	38.3922	17.5555	38.3536	38.4347	78.4144	78.9158	78.8221	78822134	1	cis
ENSMUSG00000032330	12866	Cox7a2	9	79755361	79759878	-1	ENSMUSG00000032330	9	38.4843	18.2038	38.4843	39.3946	79.4339	82.6397	79.4339	79433861	1	cis
ENSMUSG00000032332	12816	Col12a1	9	79598991	79718831	-1	ENSMUSG00000032332	9	38.5193	27.3366	38.4597	38.5723	78.9603	79.9724	79.4564	79456390	1	cis
ENSMUSG00000032332	12816	Col12a1	9	79598991	79718831	-1	ENSMUSG00000032332	15	33.2569	9.92508	32.8952	33.416	82.3758	83.0522	82.9021	82902093	0	trans
ENSMUSG00000032333	69106	Stoml1	9	58253164	58262520	1	ENSMUSG00000032333	9	27.8342	9.59353	26.6262	28.3215	55.0212	58.9887	57.7757	57775727	1	cis
ENSMUSG00000032340	18007	Neo1	9	58874687	59036441	-1	ENSMUSG00000032340	9	28.3202	22.3269	28.2739	28.3237	58.5626	59.0086	58.9776	58977550	1	cis
ENSMUSG00000032342	68291	Mto1	9	78448208	78475348	1	ENSMUSG00000032342	9	38.3804	24.0942	38.165	38.3953	77.9299	78.8825	78.5943	78594269	1	cis
ENSMUSG00000032344	214763	Mb21d1	9	78430526	78443237	-1	ENSMUSG00000032344	9	36.9656	13.697	36.7463	37.1169	74.2541	75.5419	74.7916	74791553	0	trans
ENSMUSG00000032344	214763	Mb21d1	9	78430526	78443237	-1	ENSMUSG00000032344	9	38.3816	24.0565	38.3536	38.3953	78.4144	78.8825	78.6188	78618813	1	cis
ENSMUSG00000032348	14860	Gsta4	9	78182774	78209349	1	ENSMUSG00000032348	9	38.2968	73.8264	38.2299	38.2968	78.0774	78.3473	78.3473	78347253	1	cis
ENSMUSG00000032349	68801	Elovl5	9	77917364	77984519	1	ENSMUSG00000032349	9	38.1759	17.4528	38.1602	38.2299	77.8363	78.0774	78.0324	78032449	1	cis
ENSMUSG00000032349	68801	Elovl5	9	77917364	77984519	1	ENSMUSG00000032349	9	40.0201	9.0195	39.7253	40.4816	83.2704	85.2545	83.7788	83778825	0	trans
ENSMUSG00000032352	214345	Lrrc1	9	77430823	77544870	-1	ENSMUSG00000032352	9	38.0341	13.9834	37.2037	38.2968	75.6394	78.3473	77.7294	77729434	1	cis
ENSMUSG00000032352	214345	Lrrc1	9	77430823	77544870	-1	ENSMUSG00000032352	18	37.638	13.1228	37.638	37.7002	71.2763	71.6755	71.2763	71276330	0	trans
ENSMUSG00000032352	214345	Lrrc1	9	77430823	77544870	-1	ENSMUSG00000032352	18	38.7996	11.3233	38.7491	38.8826	73.2262	73.4398	73.2743	73274343	0	trans
ENSMUSG00000032353	66111	Tmed3	9	89699206	89705068	-1	ENSMUSG00000032353	18	19.8196	8.4675	19.3824	20.3003	46.5925	48.0129	46.8855	46885466	0	trans
ENSMUSG00000032356	19417	Rasgrf1	9	89909908	90026977	1	ENSMUSG00000032356	15	36.5636	8.81852	36.5636	37.0392	87.0622	87.4281	87.0622	87062220	0	trans
ENSMUSG00000032359	13036	Ctsh	9	90054152	90076089	1	ENSMUSG00000032359	9	41.7687	18.4637	41.4296	41.7866	87.0498	87.3265	87.324	87324045	0	trans
ENSMUSG00000032359	13036	Ctsh	9	90054152	90076089	1	ENSMUSG00000032359	9	42.8891	23.7045	42.3503	43.0347	89.7241	92.2703	92.0016	92001564	0	trans
ENSMUSG00000032359	13036	Ctsh	9	90054152	90076089	1	ENSMUSG00000032359	9	43.2683	18.9416	43.2683	43.5204	92.7062	94.1892	92.7062	92706213	0	trans
ENSMUSG00000032359	13036	Ctsh	9	90054152	90076089	1	ENSMUSG00000032359	9	45.6118	9.08828	45.1826	45.7825	97.1335	98.7364	98.308	98308005	0	trans
ENSMUSG00000032366	22003	Tpm1	9	67022590	67049406	-1	ENSMUSG00000032366	9	31.9504	13.4053	31.5853	32.1882	64.4229	65.2447	64.5622	64562229	0	trans
ENSMUSG00000032366	22003	Tpm1	9	67022590	67049406	-1	ENSMUSG00000032366	9	32.9405	17.8218	32.7951	33.2057	67.0227	67.8141	67.1024	67102359	1	cis
ENSMUSG00000032370	80907	Lactb	9	66955388	66975484	-1	ENSMUSG00000032370	9	32.8062	27.3548	32.787	33.3259	66.991	68.0157	67.0551	67055141	1	cis
ENSMUSG00000032372	18828	Plscr2	9	92275602	92297752	1	ENSMUSG00000032372	9	43.0476	13.1309	43.006	43.2622	92.263	92.6916	92.2735	92273519	1	cis
ENSMUSG00000032372	18828	Plscr2	9	92275602	92297752	1	ENSMUSG00000032372	9	44.1043	9.91647	43.8616	44.4319	94.883	95.7918	95.2086	95208640	0	trans
ENSMUSG00000032373	76459	Car12	9	66713686	66766845	1	ENSMUSG00000032373	9	32.4382	27.3704	32.3943	32.5998	65.8302	66.7374	66.2391	66239071	1	cis
ENSMUSG00000032373	76459	Car12	9	66713686	66766845	1	ENSMUSG00000032373	9	33.8947	13.8721	33.8174	34.249	68.9464	69.4934	69.2518	69251774	0	trans
ENSMUSG00000032374	26432	Plod2	9	92542223	92608428	1	ENSMUSG00000032374	9	43.2429	11.0728	42.3115	43.2622	89.5911	92.6916	92.6456	92645610	1	cis
ENSMUSG00000032375	208117	Aph1b	9	66775202	66795490	-1	ENSMUSG00000032375	9	32.4382	8.89627	32.3943	32.8753	65.8302	67.0774	66.2391	66239071	1	cis
ENSMUSG00000032376	235441	Usp3	9	66514637	66593142	-1	ENSMUSG00000032376	7	72.7232	9.41185	72.4997	73.2619	137.868	138.615	138.239	138239122	0	trans
ENSMUSG00000032377	235527	Plscr4	9	92457373	92492456	1	ENSMUSG00000032377	9	43.0476	24.1714	43.006	43.1724	92.263	92.5131	92.2735	92273519	1	cis
ENSMUSG00000032386	56404	Trip4	9	65828930	65908794	-1	ENSMUSG00000032386	9	32.395	12.0812	31.9629	32.4289	64.6278	66.2014	65.8382	65838155	1	cis
ENSMUSG00000032388	27965	Spg21	9	65460947	65488470	1	ENSMUSG00000032388	9	32.1889	28.2103	32.1889	32.4289	65.4409	66.2014	65.4409	65440907	1	cis
ENSMUSG00000032392	214424	Parp16	9	65195353	65239224	1	ENSMUSG00000032392	9	31.9527	9.77884	31.6862	32.1886	64.4747	65.3589	64.5745	64574547	1	cis
ENSMUSG00000032393	74388	Dpp8	9	65032414	65082651	1	ENSMUSG00000032393	18	17.5079	10.0608	17.4686	18.8645	41.9456	45.5535	42.0013	42001314	0	trans
ENSMUSG00000032394	19289	Igdcc3	9	65141189	65185872	1	ENSMUSG00000032394	9	30.4381	11.9438	30.0727	30.4538	61.3582	61.6691	61.6168	61616782	0	trans
ENSMUSG00000032394	19289	Igdcc3	9	65141189	65185872	1	ENSMUSG00000032394	9	30.6763	12.2099	30.5696	31.3124	62.1397	63.805	62.256	62256039	0	trans
ENSMUSG00000032394	19289	Igdcc3	9	65141189	65185872	1	ENSMUSG00000032394	9	32.1885	13.7535	31.9584	32.1889	64.6044	65.4364	65.3103	65310299	1	cis
ENSMUSG00000032394	19289	Igdcc3	9	65141189	65185872	1	ENSMUSG00000032394	9	32.7951	13.3464	32.4761	33.1364	66.3869	67.6801	67.0227	67022716	1	cis
ENSMUSG00000032396	213550	Dis3l	9	64306756	64341288	-1	ENSMUSG00000032396	9	29.4007	24.6929	29.371	29.6533	60.4621	60.944	60.701	60700981	0	trans
ENSMUSG00000032396	213550	Dis3l	9	64306756	64341288	-1	ENSMUSG00000032396	9	31.473	34.4789	30.5828	31.5144	62.1438	64.2315	64.1139	64113904	1	cis
ENSMUSG00000032398	330959	Snapc5	9	64179274	64183132	1	ENSMUSG00000032398	9	30.9295	21.4407	30.6763	31.5252	62.256	64.4059	63.537	63537022	1	cis
ENSMUSG00000032399	67891	Rpl4	9	64173375	64178666	1	ENSMUSG00000032399	9	34.809	9.18429	34.7039	35.176	69.8701	70.6409	70.0557	70055687	0	trans
ENSMUSG00000032400	68014	Zwilch	9	64137144	64173104	-1	ENSMUSG00000032400	9	31.5142	17.3615	31.001	31.5761	63.7217	64.4203	64.2292	64229158	1	cis
ENSMUSG00000032402	17127	Smad3	9	63646767	63757994	-1	ENSMUSG00000032402	9	31.3403	14.4419	31.001	31.9105	63.7217	64.5097	63.81	63810024	1	cis
ENSMUSG00000032405	56469	Pias1	9	62878368	62987924	-1	ENSMUSG00000032405	9	31.6862	9.76376	30.6763	31.8974	62.256	64.5054	64.4747	64474666	1	cis
ENSMUSG00000032411	211586	Tfdp2	9	96196275	96323646	1	ENSMUSG00000032411	9	44.3298	9.56266	44.2272	44.8164	95.2592	96.6968	95.5326	95532643	1	cis
ENSMUSG00000032412	11933	Atp1b3	9	96332655	96364442	-1	ENSMUSG00000032412	9	44.5644	19.2111	44.4918	44.7328	95.8697	96.4811	96.415	96414950	1	cis
ENSMUSG00000032415	70348	Ube2cbp	9	86307306	86464950	-1	ENSMUSG00000032415	9	41.2459	15.2247	41.1794	41.2982	86.327	86.774	86.4687	86468661	1	cis
ENSMUSG00000032417	69519	Rwdd2a	9	86571991	86574899	1	ENSMUSG00000032417	9	41.3095	11.9574	41.0049	41.3963	86.2577	86.982	86.7988	86798801	1	cis
ENSMUSG00000032418	17436	Me1	9	86581371	86695953	-1	ENSMUSG00000032418	9	40.9992	29.9296	40.909	41.3174	85.9959	86.8163	86.2047	86204695	1	cis
ENSMUSG00000032422	244962	Snx14	9	88376750	88438958	-1	ENSMUSG00000032422	9	42.3115	11.451	40.909	43.0347	85.9959	92.2703	89.5911	89591139	1	cis
ENSMUSG00000032422	244962	Snx14	9	88376750	88438958	-1	ENSMUSG00000032422	9	43.7118	10.3913	43.2753	44.0695	92.723	95.0881	94.4914	94491390	0	trans
ENSMUSG00000032425	71640	Zfp949	9	88548020	88571061	1	ENSMUSG00000032425	9	38.2724	20.2837	38.1602	38.2968	77.8363	78.3473	78.2206	78220574	0	trans
ENSMUSG00000032425	71640	Zfp949	9	88548020	88571061	1	ENSMUSG00000032425	9	41.3638	67.5044	41.3256	41.6526	86.8345	87.255	86.9162	86916226	1	cis
ENSMUSG00000032425	71640	Zfp949	9	88548020	88571061	1	ENSMUSG00000032425	9	42.203	90.4052	42.1973	42.203	88.4665	88.5462	88.5462	88546226	1	cis
ENSMUSG00000032434	67213	Cmtm6	9	114731116	114749344	1	ENSMUSG00000032434	9	57.1945	17.8337	56.743	57.7091	113.744	114.807	114.513	114512819	1	cis
ENSMUSG00000032440	21813	Tgfbr2	9	116084293	116175360	-1	ENSMUSG00000032440	9	60.7895	9.75368	59.2619	61.2923	115.6	117.631	116.842	116842318	1	cis
ENSMUSG00000032443	NA	Zcwpw2	9	117876000	118040259	-1	ENSMUSG00000032443	9	61.2063	17.1886	61.1336	61.4184	116.953	117.73	117.381	117380789	1	cis
ENSMUSG00000032449	192287	Slc25a36	9	97074961	97111157	-1	ENSMUSG00000032449	9	45.0729	13.1709	44.8459	45.1826	96.7439	97.1335	97.0113	97011308	1	cis
ENSMUSG00000032452	64085	Clstn2	9	97444395	98033181	-1	ENSMUSG00000032452	9	45.4769	14.6285	45.3131	45.7825	97.2667	98.7364	97.8461	97846068	1	cis
ENSMUSG00000032456	74080	Nmnat3	9	98287435	98420438	1	ENSMUSG00000032456	9	45.4679	16.9007	45.4162	45.6739	97.4768	98.3664	97.5555	97555453	1	cis
ENSMUSG00000032470	17532	Mras	9	99385420	99437381	-1	ENSMUSG00000032470	9	46.2542	10.082	45.9617	46.46	98.7932	99.7286	99.5753	99575305	1	cis
ENSMUSG00000032478	54369	Nme6	9	109832749	109843116	1	ENSMUSG00000032478	9	52.9894	15.5548	52.9648	53.4635	109.018	110.064	109.046	109046475	1	cis
ENSMUSG00000032481	20588	Smarcc1	9	110117708	110240178	1	ENSMUSG00000032481	9	52.8545	11.1798	52.155	52.9648	108.199	109.018	108.993	108993482	1	cis
ENSMUSG00000032487	19225	Ptgs2	1	150100031	150108227	1	ENSMUSG00000032487	1	59.3929	37.5208	59.2282	59.4994	147.537	150.495	149.435	149434959	1	cis
ENSMUSG00000032487	19225	Ptgs2	1	150100031	150108227	1	ENSMUSG00000032487	1	60.7858	17.4606	60.6412	62.3837	153.201	154.734	153.311	153311286	0	trans
ENSMUSG00000032491	67169	Nradd	9	110621135	110624452	-1	ENSMUSG00000032491	2	43.0208	9.38001	43.0208	43.0415	90.7338	90.7983	90.7338	90733848	0	trans
ENSMUSG00000032497	71268	Lrrfip2	9	111117592	111225668	1	ENSMUSG00000032497	9	53.9136	25.0111	53.9076	54.0492	110.95	111.318	111.054	111054147	1	cis
ENSMUSG00000032498	17350	Mlh1	9	111228228	111271791	-1	ENSMUSG00000032498	9	53.9246	66.7325	53.9136	53.9246	111.054	111.247	111.247	111247343	1	cis
ENSMUSG00000032500	245038	Dclk3	9	111439081	111489118	1	ENSMUSG00000032500	9	54.0527	11.4653	53.9874	54.5715	111.291	111.735	111.379	111378776	1	cis
ENSMUSG00000032500	245038	Dclk3	9	111439081	111489118	1	ENSMUSG00000032500	9	64.2496	8.96007	63.8679	65.0266	120.379	121.842	121.085	121084625	0	trans
ENSMUSG00000032502	20840	Stac	9	111561437	111690348	-1	ENSMUSG00000032502	9	52.155	10.3369	51.7587	52.155	107.637	108.199	108.199	108199115	0	trans
ENSMUSG00000032502	20840	Stac	9	111561437	111690348	-1	ENSMUSG00000032502	9	53.7705	21.0861	53.7608	53.8723	110.635	110.75	110.66	110660428	1	cis
ENSMUSG00000032502	20840	Stac	9	111561437	111690348	-1	ENSMUSG00000032502	9	54.6657	37.1334	54.6429	54.6788	111.768	111.885	111.841	111841203	1	cis
ENSMUSG00000032507	72179	Fbxl2	9	113963637	114046191	-1	ENSMUSG00000032507	9	56.1385	9.48277	55.838	57.3556	113.156	114.661	113.37	113369808	1	cis
ENSMUSG00000032508	17874	Myd88	9	119335934	119341411	-1	ENSMUSG00000032508	9	63.0332	17.4578	62.8547	63.1733	119.189	119.66	119.286	119286156	1	cis
ENSMUSG00000032511	20271	Scn5a	9	119483408	119579016	-1	ENSMUSG00000032511	9	62.8547	21.1861	62.8547	63.3553	119.189	119.735	119.189	119188952	1	cis
ENSMUSG00000032513	74498	Gorasp1	9	119925257	119937565	-1	ENSMUSG00000032513	9	63.353	30.0768	63.3478	63.6673	119.696	120.249	119.706	119705686	1	cis
ENSMUSG00000032518	16785	Rpsa	9	120127689	120132369	1	ENSMUSG00000032518	3	68.1203	9.23839	67.6361	68.404	149.095	150.537	150.36	150359533	0	trans
ENSMUSG00000032518	16785	Rpsa	9	120127689	120132369	1	ENSMUSG00000032518	3	69.7672	18.766	69.5594	69.835	151.559	152.065	152.048	152048268	0	trans
ENSMUSG00000032518	16785	Rpsa	9	120127689	120132369	1	ENSMUSG00000032518	9	63.5301	8.56442	62.963	63.6673	119.236	120.249	119.981	119981081	1	cis
ENSMUSG00000032523	74770	Hhatl	9	121784016	121792507	-1	ENSMUSG00000032523	9	64.9542	22.2737	64.8536	65.0954	121.592	121.892	121.772	121771517	1	cis
ENSMUSG00000032526	26901	Ss18l2	9	121710329	121713388	1	ENSMUSG00000032526	9	62.8298	22.0099	62.8293	62.8978	119.11	119.218	119.165	119164971	0	trans
ENSMUSG00000032526	26901	Ss18l2	9	121710329	121713388	1	ENSMUSG00000032526	9	65.0266	42.7649	64.9458	65.0266	121.722	121.842	121.842	121842277	1	cis
ENSMUSG00000032527	66904	Pccb	9	100982032	101034898	-1	ENSMUSG00000032527	9	44.3629	16.6816	44.1742	44.3629	95.2409	95.753	95.753	95752960	0	trans
ENSMUSG00000032527	66904	Pccb	9	100982032	101034898	-1	ENSMUSG00000032527	9	47.0169	70.393	46.9646	47.0978	100.523	101.173	100.979	100978859	1	cis
ENSMUSG00000032530	69032	Lyzl4	9	121577843	121642096	-1	ENSMUSG00000032530	9	63.4323	15.522	63.4168	63.5301	119.751	119.981	119.896	119896084	1	cis
ENSMUSG00000032530	69032	Lyzl4	9	121577843	121642096	-1	ENSMUSG00000032530	9	64.9083	19.8979	64.7198	64.9371	121.423	121.671	121.599	121599484	1	cis
ENSMUSG00000032532	12424	Cck	9	121489824	121495694	-1	ENSMUSG00000032532	9	64.2781	8.59549	64.2602	65.0266	121.086	121.842	121.188	121187690	1	cis
ENSMUSG00000032532	12424	Cck	9	121489824	121495694	-1	ENSMUSG00000032532	13	62.4606	9.36053	62.2724	62.8352	118.089	118.557	118.358	118358266	0	trans
ENSMUSG00000032534	28135	Cep63	9	102584588	102626534	-1	ENSMUSG00000032534	9	48.1156	22.374	47.9869	48.2843	102.519	103.03	102.981	102980767	1	cis
ENSMUSG00000032536	67095	Trak1	9	121297502	121474918	1	ENSMUSG00000032536	9	62.963	9.74356	62.5259	63.6673	118.897	120.249	119.236	119236022	1	cis
ENSMUSG00000032536	67095	Trak1	9	121297502	121474918	1	ENSMUSG00000032536	9	64.8839	12.0456	64.7198	64.9307	121.423	121.634	121.596	121596261	1	cis
ENSMUSG00000032540	67469	Abhd5	9	122351608	122381524	1	ENSMUSG00000032540	9	65.2409	15.7663	65.2211	65.5886	122.276	122.877	122.392	122391553	1	cis
ENSMUSG00000032540	67469	Abhd5	9	122351608	122381524	1	ENSMUSG00000032540	9	66.8475	8.94888	66.6611	67.1979	123.634	123.932	123.852	123851843	1	cis
ENSMUSG00000032547	20187	Ryk	9	102834917	102908305	1	ENSMUSG00000032547	9	48.2645	31.8768	48.0106	48.2645	102.557	103.023	103.023	103022955	1	cis
ENSMUSG00000032548	24059	Slco2a1	9	102988712	103096002	1	ENSMUSG00000032548	9	48.7678	20.0514	48.0841	48.908	102.719	103.75	103.626	103625742	1	cis
ENSMUSG00000032549	270192	Rab6b	9	103111787	103185276	1	ENSMUSG00000032549	9	48.7678	11.8514	47.6474	49.3299	102.008	103.997	103.626	103625742	1	cis
ENSMUSG00000032553	20818	Srprb	9	103188032	103202137	-1	ENSMUSG00000032553	9	48.6528	28.0517	48.51	48.6528	103.088	103.582	103.582	103581941	1	cis
ENSMUSG00000032555	235559	Topbp1	9	103305215	103350428	1	ENSMUSG00000032555	9	48.6523	8.767	48.468	49.9058	103.073	105.436	103.546	103545988	1	cis
ENSMUSG00000032556	107993	Bfsp2	9	103424924	103480420	-1	ENSMUSG00000032556	9	47.5773	14.6045	47.5114	47.5798	101.61	101.691	101.677	101677096	1	cis
ENSMUSG00000032556	107993	Bfsp2	9	103424924	103480420	-1	ENSMUSG00000032556	9	47.7214	19.1175	47.6931	47.9071	102.024	102.377	102.16	102159857	1	cis
ENSMUSG00000032556	107993	Bfsp2	9	103424924	103480420	-1	ENSMUSG00000032556	9	48.6499	31.3816	48.51	48.861	103.088	103.735	103.368	103368295	1	cis
ENSMUSG00000032557	66663	Uba5	9	104046599	104063134	-1	ENSMUSG00000032557	9	49.3621	28.1093	49.0118	49.6449	103.768	104.94	104.01	104010442	1	cis
ENSMUSG00000032558	74025	Nphp3	9	104002544	104043818	1	ENSMUSG00000032558	9	49.4312	17.4647	49.0118	49.6449	103.768	104.94	104.053	104053208	1	cis
ENSMUSG00000032560	235567	Dnajc13	9	104151282	104262930	-1	ENSMUSG00000032560	18	18.785	9.30933	17.4686	18.8645	41.9456	45.5535	45.0366	45036611	0	trans
ENSMUSG00000032562	14678	Gnai2	9	107614125	107635367	-1	ENSMUSG00000032562	9	51.5216	8.47296	49.3621	51.7873	104.01	107.66	107.607	107606558	1	cis
ENSMUSG00000032563	94062	Mrpl3	9	105053239	105079888	1	ENSMUSG00000032563	9	49.7611	28.1021	49.4647	49.8127	104.286	105.114	105.069	105068593	1	cis
ENSMUSG00000032564	74020	Cpne4	9	104547286	105034544	1	ENSMUSG00000032564	9	49.7583	11.2575	49.4522	49.9361	104.08	105.452	105.049	105049366	1	cis
ENSMUSG00000032565	75686	Nudt16	9	105128903	105131824	-1	ENSMUSG00000032565	9	48.0931	18.7297	48.0078	48.4131	102.522	103.06	102.829	102829436	0	trans
ENSMUSG00000032565	75686	Nudt16	9	105128903	105131824	-1	ENSMUSG00000032565	9	49.7802	28.7174	49.2598	49.9902	103.908	105.547	105.094	105093808	1	cis
ENSMUSG00000032567	66595	Aste1	9	105395392	105412229	1	ENSMUSG00000032567	9	49.9424	10.1165	49.7842	50.0778	105.096	105.677	105.479	105479386	1	cis
ENSMUSG00000032572	68553	Col6a4	9	105989454	106096783	-1	ENSMUSG00000032572	9	48.7678	14.6495	48.4131	48.7678	103.06	103.626	103.626	103625742	0	trans
ENSMUSG00000032572	68553	Col6a4	9	105989454	106096783	-1	ENSMUSG00000032572	9	49.7802	15.1714	49.4522	49.7802	104.08	105.094	105.094	105093808	1	cis
ENSMUSG00000032572	68553	Col6a4	9	105989454	106096783	-1	ENSMUSG00000032572	9	50.2916	29.2196	50.261	50.4052	105.831	106.098	105.857	105857250	1	cis
ENSMUSG00000032577	102626	Mapkapk3	9	107254927	107289877	-1	ENSMUSG00000032577	9	51.3966	9.67709	50.0746	51.4186	105.675	107.601	107.576	107576242	1	cis
ENSMUSG00000032579	69536	Hemk1	9	107327084	107338350	-1	ENSMUSG00000032579	9	48.0818	14.8801	47.6185	48.0973	101.915	102.881	102.691	102690664	0	trans
ENSMUSG00000032579	69536	Hemk1	9	107327084	107338350	-1	ENSMUSG00000032579	9	48.6533	16.8653	48.51	48.7175	103.088	103.624	103.62	103619541	0	trans
ENSMUSG00000032579	69536	Hemk1	9	107327084	107338350	-1	ENSMUSG00000032579	9	50.7899	31.1183	50.7899	50.7905	106.606	106.609	106.606	106605721	1	cis
ENSMUSG00000032579	69536	Hemk1	9	107327084	107338350	-1	ENSMUSG00000032579	9	51.3353	30.3328	50.9994	51.4186	107.235	107.601	107.573	107572682	1	cis
ENSMUSG00000032593	320844	Amigo3	9	108053159	108055701	1	ENSMUSG00000032593	9	52.4456	9.0611	52.4067	53.6533	108.322	110.436	108.452	108451982	1	cis
ENSMUSG00000032594	27399	Ip6k1	9	108002501	108048782	1	ENSMUSG00000032594	9	52.025	9.46368	51.889	52.2838	107.688	108.279	107.773	107772550	1	cis
ENSMUSG00000032602	57279	Slc25a20	9	108662088	108684641	1	ENSMUSG00000032602	9	47.6474	10.0155	47.5114	48.1156	101.61	102.981	102.008	102008046	0	trans
ENSMUSG00000032602	57279	Slc25a20	9	108662088	108684641	1	ENSMUSG00000032602	9	50.0778	12.747	49.9902	50.2388	105.547	105.794	105.677	105677247	0	trans
ENSMUSG00000032602	57279	Slc25a20	9	108662088	108684641	1	ENSMUSG00000032602	9	52.2557	26.2996	52.2154	52.2838	108.226	108.279	108.261	108260846	1	cis
ENSMUSG00000032602	57279	Slc25a20	9	108662088	108684641	1	ENSMUSG00000032602	9	52.5224	27.351	52.5208	52.5558	108.774	108.955	108.861	108861499	1	cis
ENSMUSG00000032602	57279	Slc25a20	9	108662088	108684641	1	ENSMUSG00000032602	9	54.0086	10.1416	53.9114	54.0516	111.017	111.361	111.3	111300055	0	trans
ENSMUSG00000032604	97541	Qars	9	108507706	108515941	1	ENSMUSG00000032604	9	52.4067	12.683	52.2154	52.5558	108.226	108.955	108.322	108321866	1	cis
ENSMUSG00000032606	66257	Nicn1	9	108290429	108296498	1	ENSMUSG00000032606	9	52.2838	12.7894	52.2838	52.4933	108.279	108.736	108.279	108278715	1	cis
ENSMUSG00000032607	434437	Amt	9	108296853	108302302	1	ENSMUSG00000032607	9	45.6083	8.90442	44.3425	45.8288	95.617	98.7444	98.1948	98194753	0	trans
ENSMUSG00000032607	434437	Amt	9	108296853	108302302	1	ENSMUSG00000032607	9	48.0931	14.5985	47.5114	48.2843	101.61	103.03	102.829	102829436	0	trans
ENSMUSG00000032607	434437	Amt	9	108296853	108302302	1	ENSMUSG00000032607	9	50.0778	22.602	49.9902	50.2131	105.547	105.75	105.677	105677247	0	trans
ENSMUSG00000032607	434437	Amt	9	108296853	108302302	1	ENSMUSG00000032607	9	52.4067	58.2345	52.4067	52.4456	108.322	108.452	108.322	108321866	1	cis
ENSMUSG00000032607	434437	Amt	9	108296853	108302302	1	ENSMUSG00000032607	9	54.0527	12.5268	53.9076	54.0527	110.95	111.379	111.379	111378776	0	trans
ENSMUSG00000032612	22258	Usp4	9	108347853	108392545	1	ENSMUSG00000032612	9	52.4259	13.4508	52.4067	52.5558	108.322	108.955	108.366	108366219	1	cis
ENSMUSG00000032624	78798	Eml4	17	83350931	83480361	1	ENSMUSG00000032624	17	48.3589	9.19678	48.1127	48.4302	83.2364	83.4619	83.3967	83396730	1	cis
ENSMUSG00000032625	330267	Thsd7a	6	12311610	12749410	-1	ENSMUSG00000032625	18	17.5079	10.0404	17.4686	18.8645	41.9456	45.5535	42.0013	42001314	0	trans
ENSMUSG00000032633	216805	Flcn	11	59791408	59810016	-1	ENSMUSG00000032633	11	29.7395	9.18876	28.4057	30.1338	53.8461	56.9553	56.3757	56375681	0	trans
ENSMUSG00000032633	216805	Flcn	11	59791408	59810016	-1	ENSMUSG00000032633	11	32.0257	12.1486	31.5544	32.1088	59.2653	60.6945	60.5206	60520614	1	cis
ENSMUSG00000032641	14760	Gpr19	6	134869093	134898578	-1	ENSMUSG00000032641	6	60.266	9.19018	59.8845	60.5175	134.249	135.051	134.573	134573132	1	cis
ENSMUSG00000032648	19309	Pygm	19	6384399	6398459	1	ENSMUSG00000032648	19	0.718057	22.5519	0.676926	0.718057	6.31017	6.38605	6.38605	6386046	1	cis
ENSMUSG00000032648	19309	Pygm	19	6384399	6398459	1	ENSMUSG00000032648	19	1.67942	15.9143	1.58579	1.78331	7.70464	8.78261	8.56544	8565435	0	trans
ENSMUSG00000032649	269132	Colgalt2	1	152399830	152510695	1	ENSMUSG00000032649	1	60.3907	26.4994	60.385	60.5147	152.351	152.755	152.377	152377072	1	cis
ENSMUSG00000032657	68521	Fam189b	3	89183143	89189295	1	ENSMUSG00000032657	5	31.6143	8.60152	30.5589	31.6198	69.2268	72.2466	72.2247	72224711	0	trans
ENSMUSG00000032667	330260	Pon2	6	5264147	5298455	-1	ENSMUSG00000032667	6	0.522384	82.8233	0.519462	0.522384	5.3013	5.37676	5.37676	5376755	1	cis
ENSMUSG00000032671	68243	A930018P22Rik	2	104122769	104124749	1	ENSMUSG00000032671	2	46.5394	9.12813	46.5394	47.9814	102.76	106.184	102.76	102759646	1	cis
ENSMUSG00000032673	67939	Prorsd1	11	29511757	29515033	-1	ENSMUSG00000032673	11	12.0202	12.4486	11.4146	12.2395	23.8919	25.6911	25.0925	2.50925e+07	0	trans
ENSMUSG00000032673	67939	Prorsd1	11	29511757	29515033	-1	ENSMUSG00000032673	11	13.6544	26.2209	13.6285	14.1819	28.6562	30.1412	28.6633	28663347	1	cis
ENSMUSG00000032679	12509	Cd59a	2	104095801	104115354	1	ENSMUSG00000032679	2	44.9656	16.5312	44.6248	45.209	93.8583	96.3351	94.7889	94788864	0	trans
ENSMUSG00000032679	12509	Cd59a	2	104095801	104115354	1	ENSMUSG00000032679	2	45.5095	16.4431	45.5095	45.6159	98.1476	98.9595	98.1476	98147575	0	trans
ENSMUSG00000032679	12509	Cd59a	2	104095801	104115354	1	ENSMUSG00000032679	2	46.9229	56.9786	46.8841	46.9693	103.904	103.985	103.93	103929659	1	cis
ENSMUSG00000032679	12509	Cd59a	2	104095801	104115354	1	ENSMUSG00000032679	2	47.1442	56.9372	47.0884	47.1905	104.109	104.213	104.161	104161474	1	cis
ENSMUSG00000032679	12509	Cd59a	2	104095801	104115354	1	ENSMUSG00000032679	2	53.0003	9.77242	51.0065	53.5831	114.095	120.059	118.684	1.18684e+08	0	trans
ENSMUSG00000032680	228778	6820408C15Rik	2	152415587	152444330	1	ENSMUSG00000032680	2	67.8058	11.3169	67.4605	68.015	150.784	152.642	152.382	152382263	1	cis
ENSMUSG00000032688	240354	Malt1	18	65430962	65478823	1	ENSMUSG00000032688	18	32.7128	45.7876	32.6263	32.9563	65.3785	65.5062	65.4067	65406655	1	cis
ENSMUSG00000032688	240354	Malt1	18	65430962	65478823	1	ENSMUSG00000032688	18	34.4071	13.2547	34.407	34.4074	67.185	67.3102	67.2076	67207638	1	cis
ENSMUSG00000032690	246728	Oas2	5	120730333	120749853	-1	ENSMUSG00000032690	5	52.9925	8.5785	50.796	53.0033	119.306	121.824	121.739	121738879	1	cis
ENSMUSG00000032691	216799	Nlrp3	11	59541568	59566956	1	ENSMUSG00000032691	11	31.6458	12.1232	31.5544	31.9464	59.2653	60.3254	59.5944	59594433	1	cis
ENSMUSG00000032691	216799	Nlrp3	11	59541568	59566956	1	ENSMUSG00000032691	11	32.3011	12.4648	32.1088	32.4036	60.6945	61.0728	60.8756	60875639	1	cis
ENSMUSG00000032691	216799	Nlrp3	11	59541568	59566956	1	ENSMUSG00000032691	11	33.5866	10.842	33.2763	34.1588	62.6498	63.2377	63.061	63061042	0	trans
ENSMUSG00000032698	16909	Lmo2	2	103957986	103981878	1	ENSMUSG00000032698	2	46.8105	13.0322	46.5397	47.6857	102.763	105.245	103.627	103627433	1	cis
ENSMUSG00000032702	107351	Kank1	19	25236975	25434496	1	ENSMUSG00000032702	19	13.5422	11.9879	13.1213	14.4353	25.1097	26.4318	25.3744	25374417	1	cis
ENSMUSG00000032705	97827	Exd2	12	80463095	80500227	1	ENSMUSG00000032705	12	30.4274	8.58451	30.1439	30.6126	75.7415	76.2677	76.0312	76031193	0	trans
ENSMUSG00000032705	97827	Exd2	12	80463095	80500227	1	ENSMUSG00000032705	12	32.1124	30.1776	32.1118	32.2973	79.2123	79.5715	79.2366	79236584	1	cis
ENSMUSG00000032705	97827	Exd2	12	80463095	80500227	1	ENSMUSG00000032705	12	33.4255	58.2524	33.3075	33.4255	80.3691	80.5997	80.5997	80599674	1	cis
ENSMUSG00000032705	97827	Exd2	12	80463095	80500227	1	ENSMUSG00000032705	12	34.0086	34.3747	33.8848	34.2001	81.2019	81.9109	81.2636	81263642	1	cis
ENSMUSG00000032705	97827	Exd2	12	80463095	80500227	1	ENSMUSG00000032705	12	35.3642	25.3976	35.3642	35.5779	84.159	84.5536	84.159	84159010	0	trans
ENSMUSG00000032705	97827	Exd2	12	80463095	80500227	1	ENSMUSG00000032705	12	36.3951	9.90101	36.3921	37.1696	85.6773	86.611	85.688	85687973	0	trans
ENSMUSG00000032715	228775	Trib3	2	152337422	152344032	-1	ENSMUSG00000032715	2	67.5918	20.8004	67.4605	67.5939	150.784	150.966	150.937	150936763	1	cis
ENSMUSG00000032717	17240	Mdfi	17	47815328	47834691	-1	ENSMUSG00000032717	17	21.1405	15.4774	20.717	21.5627	47.4481	48.0237	47.6565	47656529	1	cis
ENSMUSG00000032718	67729	Mansc1	6	134609207	134632488	-1	ENSMUSG00000032718	6	60.253	9.12035	60.2162	60.5112	134.396	135.007	134.526	134526440	1	cis
ENSMUSG00000032724	99382	Abtb2	2	103566310	103718423	1	ENSMUSG00000032724	2	46.817	10.333	46.8103	46.9693	103.625	103.985	103.693	103693113	1	cis
ENSMUSG00000032724	99382	Abtb2	2	103566310	103718423	1	ENSMUSG00000032724	2	47.1905	10.0809	47.0711	47.8928	104.106	105.621	104.213	104212990	1	cis
ENSMUSG00000032725	14276	Folr2	7	101839988	101857194	-1	ENSMUSG00000032725	7	44.1841	13.7055	43.9903	44.8658	96.2542	98.0199	96.6626	96662636	0	trans
ENSMUSG00000032725	14276	Folr2	7	101839988	101857194	-1	ENSMUSG00000032725	7	46.0548	14.0714	45.799	46.2934	100.943	104.625	102.185	102185052	1	cis
ENSMUSG00000032725	14276	Folr2	7	101839988	101857194	-1	ENSMUSG00000032725	7	47.3975	9.26756	47.3814	48.5676	109.321	111.938	109.593	109592586	0	trans
ENSMUSG00000032726	12163	Bmp8a	4	123312645	123343252	-1	ENSMUSG00000032726	4	49.6219	15.8701	48.4716	49.6509	120.02	124.429	123.695	123695374	1	cis
ENSMUSG00000032735	319713	Ablim3	18	61799395	61911852	-1	ENSMUSG00000032735	18	29.9309	11.6806	29.5053	30.6566	61.6928	63.423	62.7446	62744630	1	cis
ENSMUSG00000032741	252972	Tpcn1	5	120534153	120588673	-1	ENSMUSG00000032741	5	50.7959	15.4728	50.5906	51.376	118.916	119.911	119.304	119303669	1	cis
ENSMUSG00000032741	252972	Tpcn1	5	120534153	120588673	-1	ENSMUSG00000032741	5	52.069	20.0968	52.0135	52.7795	120.341	121.168	120.36	120360471	1	cis
ENSMUSG00000032743	233865	D430042O09Rik	7	125707888	125874793	1	ENSMUSG00000032743	7	58.2366	20.1222	58.016	58.5884	124.972	125.92	125.285	125285195	1	cis
ENSMUSG00000032744	56198	Heyl	4	123233556	123249875	1	ENSMUSG00000032744	4	49.6095	18.8727	48.9441	49.6234	120.85	123.732	123.381	123380972	1	cis
ENSMUSG00000032776	244049	Mctp2	7	72077830	72306608	-1	ENSMUSG00000032776	7	33.9988	14.9713	33.9677	34.2139	71.8296	73.2306	71.9606	71960636	1	cis
ENSMUSG00000032777	233863	Gtf3c1	7	125640954	125707780	-1	ENSMUSG00000032777	7	58.4923	10.1347	58.3384	58.6421	125.325	126.023	125.485	125485050	1	cis
ENSMUSG00000032806	214601	Slc10a3	X	74369217	74373349	-1	ENSMUSG00000032806	X	33.7544	11.5449	32.8301	34.4177	74.1864	83.611	79.1541	79154067	0	trans
ENSMUSG00000032807	11686	Alox12b	11	69156989	69169792	1	ENSMUSG00000032807	11	34.0432	10.6786	33.2763	34.0783	62.6498	63.0981	63.0921	63092054	0	trans
ENSMUSG00000032807	11686	Alox12b	11	69156989	69169792	1	ENSMUSG00000032807	11	35.7451	12.1398	35.5837	35.9318	64.3684	65.0878	64.8812	64881173	0	trans
ENSMUSG00000032807	11686	Alox12b	11	69156989	69169792	1	ENSMUSG00000032807	11	38.0282	29.1212	38.0181	38.1509	69.1101	69.2289	69.144	69143964	1	cis
ENSMUSG00000032815	14087	Fanca	8	123268300	123318576	-1	ENSMUSG00000032815	8	64.0622	44.6143	63.9894	64.0779	123.264	123.406	123.345	123345352	1	cis
ENSMUSG00000032815	14087	Fanca	8	123268300	123318576	-1	ENSMUSG00000032815	8	66.3191	10.8388	66.2587	66.9684	126.59	129.129	127.162	127161581	0	trans
ENSMUSG00000032826	109676	Ank2	3	126921612	127499350	-1	ENSMUSG00000032826	18	18.785	9.49086	18.0437	18.8645	42.5942	45.5535	45.0366	45036611	0	trans
ENSMUSG00000032827	243725	Ppp1r9a	6	4902917	5165661	1	ENSMUSG00000032827	18	18.795	10.4009	17.4686	18.8645	41.9456	45.5535	45.3393	45339326	0	trans
ENSMUSG00000032834	110816	Pwp2	10	78170909	78185149	-1	ENSMUSG00000032834	10	33.1813	11.0544	33.1282	33.5948	78.1645	79.8743	78.3647	78364743	1	cis
ENSMUSG00000032840	76792	2410131K14Rik	5	118245227	118266093	1	ENSMUSG00000032840	5	49.4753	35.9693	49.2913	49.4753	117.748	117.78	117.78	117780253	1	cis
ENSMUSG00000032840	76792	2410131K14Rik	5	118245227	118266093	1	ENSMUSG00000032840	5	50.0587	39.052	49.6759	50.3365	117.792	118.501	118.275	118275492	1	cis
ENSMUSG00000032850	269695	Rnft2	5	118190736	118245116	-1	ENSMUSG00000032850	5	50.3296	35.959	49.6783	50.4158	117.792	118.865	118.341	118341354	1	cis
ENSMUSG00000032854	22239	Ugt8a	3	125865271	125938619	-1	ENSMUSG00000032854	3	50.359	14.9727	49.6732	50.6085	123.876	126.185	125.949	125949451	1	cis
ENSMUSG00000032869	228769	Psmf1	2	151715812	151744186	-1	ENSMUSG00000032869	2	67.7068	40.2884	67.7068	67.7203	151.711	151.903	151.711	151711439	1	cis
ENSMUSG00000032869	228769	Psmf1	2	151715812	151744186	-1	ENSMUSG00000032869	2	69.9168	22.1382	69.6866	69.9232	155.235	156.68	156.631	156631489	0	trans
ENSMUSG00000032870	69780	Smap2	4	120968317	121017247	-1	ENSMUSG00000032870	4	47.8619	9.60598	47.7261	48.9441	119	120.85	119.1	119099981	1	cis
ENSMUSG00000032878	216613	Ccdc85a	11	28385685	28584324	-1	ENSMUSG00000032878	11	12.756	16.5234	12.6315	12.8175	26.4124	26.817	26.7224	26722426	1	cis
ENSMUSG00000032878	216613	Ccdc85a	11	28385685	28584324	-1	ENSMUSG00000032878	11	13.4452	17.1068	13.2031	13.6285	28.0498	28.6562	28.4897	28489678	1	cis
ENSMUSG00000032878	216613	Ccdc85a	11	28385685	28584324	-1	ENSMUSG00000032878	11	14.0077	16.756	13.8839	14.0856	29.2148	29.8038	29.534	29534016	1	cis
ENSMUSG00000032899	243659	Styk1	6	131299142	131353597	-1	ENSMUSG00000032899	6	59.2202	10.026	58.7328	59.8845	128.374	134.249	131.413	131413264	1	cis
ENSMUSG00000032905	67526	Atg12	18	46732417	46741579	-1	ENSMUSG00000032905	18	17.5575	16.159	17.4173	17.5717	41.8898	42.1595	42.0968	42096837	0	trans
ENSMUSG00000032905	67526	Atg12	18	46732417	46741579	-1	ENSMUSG00000032905	18	18.4489	17.5356	18.2084	18.7917	42.8794	45.2633	43.3847	43384670	0	trans
ENSMUSG00000032905	67526	Atg12	18	46732417	46741579	-1	ENSMUSG00000032905	18	20.1325	24.9352	19.3732	20.2159	46.4156	47.5498	47.4219	47421889	1	cis
ENSMUSG00000032905	67526	Atg12	18	46732417	46741579	-1	ENSMUSG00000032905	18	21.421	16.8637	21.3694	21.6347	50.2017	51.4931	50.7656	50765557	0	trans
ENSMUSG00000032905	67526	Atg12	18	46732417	46741579	-1	ENSMUSG00000032905	18	22.5735	13.8258	22.2781	22.9795	53.1714	54.2186	53.2893	53289338	0	trans
ENSMUSG00000032905	67526	Atg12	18	46732417	46741579	-1	ENSMUSG00000032905	18	25.2019	9.13758	24.4289	28.1607	55.2021	60.5532	56.9837	56983709	0	trans
ENSMUSG00000032908	433323	Sgpp2	1	78310345	78420289	1	ENSMUSG00000032908	1	36.3159	35.06	36.0473	36.7318	78.1261	78.7615	78.2737	78273660	1	cis
ENSMUSG00000032946	19395	Rasgrp2	19	6399340	6415216	1	ENSMUSG00000032946	13	62.687	8.81383	62.2724	62.8352	118.089	118.557	118.458	118457874	0	trans
ENSMUSG00000032946	19395	Rasgrp2	19	6399340	6415216	1	ENSMUSG00000032946	18	37.638	10.1367	37.638	37.7002	71.2763	71.6755	71.2763	71276330	0	trans
ENSMUSG00000032946	19395	Rasgrp2	19	6399340	6415216	1	ENSMUSG00000032946	18	38.7668	11.4018	38.7491	38.8762	73.2262	73.4382	73.2375	73237512	0	trans
ENSMUSG00000032952	67489	Ap4b1	3	103809520	103822025	1	ENSMUSG00000032952	3	38.4802	18.7159	38.3393	38.7774	101.306	101.83	101.504	101503655	0	trans
ENSMUSG00000032952	67489	Ap4b1	3	103809520	103822025	1	ENSMUSG00000032952	3	39.852	24.1077	39.6759	39.895	103.682	104.187	103.862	103861924	1	cis
ENSMUSG00000032952	67489	Ap4b1	3	103809520	103822025	1	ENSMUSG00000032952	18	23.6588	8.88835	22.0905	24.6033	52.7524	55.4519	54.9747	54974743	0	trans
ENSMUSG00000032959	23980	Pebp1	5	117282654	117287625	-1	ENSMUSG00000032959	5	48.8036	10.5637	48.7806	49.0692	117.264	117.528	117.308	117308296	1	cis
ENSMUSG00000032959	23980	Pebp1	5	117282654	117287625	-1	ENSMUSG00000032959	18	17.5079	10.3945	17.4686	18.204	41.9456	42.8591	42.0013	42001314	0	trans
ENSMUSG00000032959	23980	Pebp1	5	117282654	117287625	-1	ENSMUSG00000032959	18	18.785	10.4777	18.6224	18.8645	43.9475	45.5535	45.0366	45036611	0	trans
ENSMUSG00000032965	73916	Ift57	16	49699233	49765126	1	ENSMUSG00000032965	16	23.2111	11.7426	20.6753	23.3484	38.6882	41.3709	40.7875	40787516	0	trans
ENSMUSG00000032965	73916	Ift57	16	49699233	49765126	1	ENSMUSG00000032965	16	25.3715	25.0819	25.2796	25.375	48.8993	49.7802	49.6593	49659334	1	cis
ENSMUSG00000032968	16322	Inha	1	75507077	75510366	1	ENSMUSG00000032968	1	33.9798	13.7645	33.495	34.1184	72.3011	73.9298	73.8003	73800326	1	cis
ENSMUSG00000032968	16322	Inha	1	75507077	75510366	1	ENSMUSG00000032968	1	35.2405	29.2121	35.2405	35.31	75.4269	75.5562	75.4269	75426900	1	cis
ENSMUSG00000032977	108707	Fam207a	10	77486661	77515785	-1	ENSMUSG00000032977	10	30.3262	10.1639	30.1027	30.6422	68.5718	69.4637	68.9575	68957505	0	trans
ENSMUSG00000032977	108707	Fam207a	10	77486661	77515785	-1	ENSMUSG00000032977	10	32.7319	19.1203	32.6091	33.0591	76.3821	78.0603	76.7303	76730267	1	cis
ENSMUSG00000033007	241118	Asic4	1	75450436	75474343	1	ENSMUSG00000033007	2	29.6893	8.57477	29.1545	30.3998	59.6732	61.3705	60.2012	60201233	0	trans
ENSMUSG00000033007	241118	Asic4	1	75450436	75474343	1	ENSMUSG00000033007	13	62.2802	9.27198	62.2724	62.8352	118.089	118.557	118.106	118106130	0	trans
ENSMUSG00000033007	241118	Asic4	1	75450436	75474343	1	ENSMUSG00000033007	18	37.638	8.63961	37.638	37.7002	71.2763	71.6755	71.2763	71276330	0	trans
ENSMUSG00000033009	270086	Ogfod1	8	94037198	94067921	1	ENSMUSG00000033009	8	37.7995	15.006	37.4113	37.847	89.1279	89.4978	89.3615	89361522	0	trans
ENSMUSG00000033009	270086	Ogfod1	8	94037198	94067921	1	ENSMUSG00000033009	8	39.9758	31.4626	39.9083	40.0166	93.9665	94.1522	94.1097	94109699	1	cis
ENSMUSG00000033014	94093	Trim33	3	103279293	103358775	1	ENSMUSG00000033014	18	17.4929	10.4051	17.4173	18.8353	41.8898	45.3912	41.9723	41972342	0	trans
ENSMUSG00000033021	69080	Gmppa	1	75435930	75443179	1	ENSMUSG00000033021	1	35.2488	27.2827	35.1513	35.4957	75.2958	76.1802	75.5277	75527656	1	cis
ENSMUSG00000033021	69080	Gmppa	1	75435930	75443179	1	ENSMUSG00000033021	1	36.0177	14.816	35.9746	36.0177	78.0176	78.0598	78.0598	78059764	0	trans
ENSMUSG00000033022	12583	Cdo1	18	46713205	46728342	-1	ENSMUSG00000033022	18	19.977	9.12917	18.9482	21.1489	45.6289	49.7689	47.3016	47301605	1	cis
ENSMUSG00000033029	27660	1700088E04Rik	15	79129349	79141253	-1	ENSMUSG00000033029	15	31.2023	8.70025	31.1879	31.7273	78.961	81.3119	79.2398	79239782	1	cis
ENSMUSG00000033032	106877	Afap1l1	18	61730261	61786702	-1	ENSMUSG00000033032	18	26.3937	15.3998	25.4165	26.566	57.2048	58.114	57.5298	57529770	0	trans
ENSMUSG00000033032	106877	Afap1l1	18	61730261	61786702	-1	ENSMUSG00000033032	18	29.506	43.2703	29.3846	29.6372	61.6477	62.1296	61.9034	61903438	1	cis
ENSMUSG00000033047	223691	Eif3l	15	79075223	79094400	1	ENSMUSG00000033047	15	31.2089	26.4432	31.1906	31.2839	79.0134	79.5619	79.3695	79369492	1	cis
ENSMUSG00000033047	223691	Eif3l	15	79075223	79094400	1	ENSMUSG00000033047	15	36.7554	10.8996	35.877	37.5053	86.8407	87.7854	87.2023	87202309	0	trans
ENSMUSG00000033053	67483	1700028P14Rik	19	23558760	23652812	-1	ENSMUSG00000033053	19	11.8686	10.1308	11.6561	11.9428	23.3783	23.9207	23.8533	23853320	1	cis
ENSMUSG00000033054	244879	Npat	9	53537047	53574342	1	ENSMUSG00000033054	18	17.5079	10.3337	17.4686	18.7917	41.9456	45.2633	42.0013	42001314	0	trans
ENSMUSG00000033059	110078	Pygb	2	150786735	150831758	1	ENSMUSG00000033059	2	67.5939	20.3692	67.2375	67.8064	150.739	152.402	150.966	150966216	1	cis
ENSMUSG00000033061	19711	Resp18	1	75272199	75278415	-1	ENSMUSG00000033061	1	33.2351	8.60848	33.1119	33.5243	72.118	72.3877	72.1523	72152317	0	trans
ENSMUSG00000033061	19711	Resp18	1	75272199	75278415	-1	ENSMUSG00000033061	1	35.104	43.2516	35.0607	35.1118	75.0171	75.2577	75.221	75221034	1	cis
ENSMUSG00000033061	19711	Resp18	1	75272199	75278415	-1	ENSMUSG00000033061	1	36.0473	27.082	35.8047	36.3159	77.7289	78.2737	78.1261	78126141	0	trans
ENSMUSG00000033061	19711	Resp18	1	75272199	75278415	-1	ENSMUSG00000033061	1	38.8742	10.3	38.8668	39.261	83.7132	84.909	83.7408	83740805	0	trans
ENSMUSG00000033063	238680	Cntnap3	13	64736182	64903955	-1	ENSMUSG00000033063	11	74.5403	9.27944	74.2541	74.5653	119.332	120.167	120.039	120039323	0	trans
ENSMUSG00000033063	238680	Cntnap3	13	64736182	64903955	-1	ENSMUSG00000033063	13	28.0072	9.67925	27.9945	28.4774	59.9978	60.7743	60.1163	60116271	0	trans
ENSMUSG00000033063	238680	Cntnap3	13	64736182	64903955	-1	ENSMUSG00000033063	13	29.7436	11.5466	29.0243	30.1079	63.5427	67.5686	64.7878	64787794	1	cis
ENSMUSG00000033080	114889	Vsx1	2	150680702	150689360	-1	ENSMUSG00000033080	2	67.2375	11.5252	66.9908	67.4605	150.306	150.784	150.739	150739209	1	cis
ENSMUSG00000033082	243653	Clec1a	6	129424772	129452000	-1	ENSMUSG00000033082	6	49.1039	9.73226	48.9425	50.4738	112.737	115.288	112.878	112877532	0	trans
ENSMUSG00000033082	243653	Clec1a	6	129424772	129452000	-1	ENSMUSG00000033082	6	56.524	13.3929	56.1879	57.1025	125.741	126.362	125.946	125946183	0	trans
ENSMUSG00000033082	243653	Clec1a	6	129424772	129452000	-1	ENSMUSG00000033082	6	57.7811	14.9192	57.5166	58.0558	126.772	127.626	127.269	127268569	0	trans
ENSMUSG00000033082	243653	Clec1a	6	129424772	129452000	-1	ENSMUSG00000033082	6	58.9598	28.0233	58.9449	59.2045	129.344	130.559	129.508	129508351	1	cis
ENSMUSG00000033082	243653	Clec1a	6	129424772	129452000	-1	ENSMUSG00000033082	6	62.1445	9.77415	61.6747	62.2879	136.468	136.711	136.698	136698024	0	trans
ENSMUSG00000033083	210789	Tbc1d4	14	101442360	101609191	-1	ENSMUSG00000033083	14	44.8189	13.5185	44.7098	44.8206	101.269	101.798	101.739	101738925	1	cis
ENSMUSG00000033088	110253	Triobp	15	78947724	79005867	1	ENSMUSG00000033088	12	42.4098	8.74124	41.5575	43.1905	94.2974	97.5283	95.8904	95890384	0	trans
ENSMUSG00000033099	97961	Nol12	15	78934933	78943634	1	ENSMUSG00000033099	18	17.4929	9.58527	17.4686	18.8645	41.9456	45.5535	41.9723	41972342	0	trans
ENSMUSG00000033105	16987	Lss	10	76531588	76557138	1	ENSMUSG00000033105	10	32.7311	26.572	32.6142	32.7311	76.4675	76.696	76.696	76696004	1	cis
ENSMUSG00000033105	16987	Lss	10	76531588	76557138	1	ENSMUSG00000033105	10	33.106	24.6213	32.9338	33.3191	77.9929	79.0639	78.0633	78063288	1	cis
ENSMUSG00000033111	218734	3830406C13Rik	14	12284173	12303231	1	ENSMUSG00000033111	14	0.0550941	17.0492	0.0463513	0.222215	10.7609	19.6277	12.2248	12224809	0	trans
ENSMUSG00000033124	245860	Atg9a	1	75180860	75192196	-1	ENSMUSG00000033124	5	31.6143	8.48198	29.7222	31.6198	67.5711	72.2466	72.2247	72224711	0	trans
ENSMUSG00000033126	216119	Ybey	10	76459567	76469114	-1	ENSMUSG00000033126	10	30.0022	9.34463	29.6685	31.1593	68.202	70.6517	68.5529	6.85529e+07	0	trans
ENSMUSG00000033126	216119	Ybey	10	76459567	76469114	-1	ENSMUSG00000033126	10	31.343	9.81091	31.2714	31.6419	70.9048	72.0682	70.922	70922039	0	trans
ENSMUSG00000033126	216119	Ybey	10	76459567	76469114	-1	ENSMUSG00000033126	10	32.6092	15.2495	32.6091	32.7299	76.3821	76.6702	76.3931	76393078	1	cis
ENSMUSG00000033147	242126	Slc22a15	3	101855776	101924453	-1	ENSMUSG00000033147	3	38.1744	10.4231	37.5553	38.7574	98.2083	101.819	100.999	100998569	1	cis
ENSMUSG00000033157	213012	Abhd10	16	45729725	45742955	-1	ENSMUSG00000033157	16	24.9094	13.8995	24.865	25.0834	45.6854	46.4173	45.7148	45714824	1	cis
ENSMUSG00000033166	72662	Dis3	14	99076634	99099770	-1	ENSMUSG00000033166	14	42.5295	9.55562	41.2321	42.5915	97.3067	99.3094	99.304	99304043	1	cis
ENSMUSG00000033174	23945	Mgll	6	88724412	88828360	1	ENSMUSG00000033174	6	35.2749	12.0564	35.2575	35.9381	88.2119	89.4016	88.5256	88525583	1	cis
ENSMUSG00000033177	208171	Tmprss7	16	45656315	45693658	-1	ENSMUSG00000033177	16	23.3449	19.8306	23.1962	23.3484	40.7448	41.3709	41.3395	41339509	0	trans
ENSMUSG00000033177	208171	Tmprss7	16	45656315	45693658	-1	ENSMUSG00000033177	16	24.7724	39.8825	24.7472	24.7911	45.6524	45.6575	45.6549	45654868	1	cis
ENSMUSG00000033186	76789	Mzt1	14	99034544	99046136	-1	ENSMUSG00000033186	14	27.1252	8.80152	26.611	28.9045	67.9545	71.1114	68.7909	68790862	0	trans
ENSMUSG00000033186	76789	Mzt1	14	99034544	99046136	-1	ENSMUSG00000033186	14	40.0856	39.9693	39.7188	40.2759	94.2259	94.8838	94.7059	94705942	0	trans
ENSMUSG00000033186	76789	Mzt1	14	99034544	99046136	-1	ENSMUSG00000033186	14	42.0938	57.2324	41.5481	42.1619	97.8293	99.1372	98.9867	98986673	1	cis
ENSMUSG00000033186	76789	Mzt1	14	99034544	99046136	-1	ENSMUSG00000033186	14	45.9996	9.12513	45.7666	46.3328	103.551	104.874	103.875	103875488	0	trans
ENSMUSG00000033207	71738	Mamdc2	19	23302609	23448322	-1	ENSMUSG00000033207	19	9.48881	10.3664	9.35208	9.6215	21.5807	22.1962	21.9191	21919093	1	cis
ENSMUSG00000033207	71738	Mamdc2	19	23302609	23448322	-1	ENSMUSG00000033207	19	11.6561	20.3435	11.5803	11.8656	23.3523	23.8414	23.3783	23378286	1	cis
ENSMUSG00000033208	20203	S100b	10	76253853	76261159	1	ENSMUSG00000033208	10	23.0136	8.91687	22.7935	24.6977	57.0348	60.6179	57.7037	57703709	0	trans
ENSMUSG00000033208	20203	S100b	10	76253853	76261159	1	ENSMUSG00000033208	10	31.1604	13.0911	31.0073	31.4813	70.0531	71.0465	70.6573	70657294	0	trans
ENSMUSG00000033208	20203	S100b	10	76253853	76261159	1	ENSMUSG00000033208	10	31.8504	18.8069	31.8258	31.8504	73.5203	73.6979	73.6979	73697930	0	trans
ENSMUSG00000033208	20203	S100b	10	76253853	76261159	1	ENSMUSG00000033208	10	32.6063	39.2931	32.6063	32.7326	76.1411	76.7566	76.1411	76141104	1	cis
ENSMUSG00000033209	209683	Ttc28	5	110879803	111289780	1	ENSMUSG00000033209	5	41.9439	9.60995	41.7848	43.1812	101.866	104.863	102.15	102149922	0	trans
ENSMUSG00000033209	209683	Ttc28	5	110879803	111289780	1	ENSMUSG00000033209	5	45.4466	23.1198	44.8464	46.0961	108.714	112.755	111.384	111384299	1	cis
ENSMUSG00000033222	74044	Ttf2	3	100938860	100969663	-1	ENSMUSG00000033222	3	36.0014	22.7942	35.8558	36.398	95.7373	96.361	95.8723	9.58723e+07	0	trans
ENSMUSG00000033222	74044	Ttf2	3	100938860	100969663	-1	ENSMUSG00000033222	3	37.2214	31.1129	36.9667	37.3114	97.2424	97.9674	97.6442	97644173	0	trans
ENSMUSG00000033222	74044	Ttf2	3	100938860	100969663	-1	ENSMUSG00000033222	3	38.1368	46.0034	37.9979	38.1506	100.495	100.958	100.866	100866491	1	cis
ENSMUSG00000033222	74044	Ttf2	3	100938860	100969663	-1	ENSMUSG00000033222	3	41.2924	12.071	40.671	41.2929	105.105	107.531	107.505	107505124	0	trans
ENSMUSG00000033233	229644	Trim45	3	100922202	100936920	1	ENSMUSG00000033233	3	36.9544	19.4693	36.9277	37.2357	97.143	97.6955	97.239	97238954	0	trans
ENSMUSG00000033233	229644	Trim45	3	100922202	100936920	1	ENSMUSG00000033233	3	38.1506	37.2795	38.1349	38.1605	100.827	100.975	100.958	100958057	1	cis
ENSMUSG00000033233	229644	Trim45	3	100922202	100936920	1	ENSMUSG00000033233	3	38.7774	26.2437	38.5407	38.8879	101.506	101.853	101.83	101830127	1	cis
ENSMUSG00000033233	229644	Trim45	3	100922202	100936920	1	ENSMUSG00000033233	3	41.2924	12.2412	41.2918	41.2929	107.429	107.531	107.505	107505124	0	trans
ENSMUSG00000033253	230676	Szt2	4	118362743	118409273	-1	ENSMUSG00000033253	4	47.4669	8.69167	46.7753	47.619	117.588	118.964	118.565	118565018	1	cis
ENSMUSG00000033256	435684	Shf	2	122348892	122369162	-1	ENSMUSG00000033256	2	54.7495	13.548	54.5919	54.7509	123.803	124.337	124.213	124213338	0	trans
ENSMUSG00000033256	435684	Shf	2	122348892	122369162	-1	ENSMUSG00000033256	2	56.9671	8.46471	56.7198	57.9568	128.416	130.685	128.693	128692964	0	trans
ENSMUSG00000033268	99439	Duox1	2	122315672	122347972	1	ENSMUSG00000033268	2	52.1903	13.5697	51.6742	52.7423	115.95	117.981	116.918	116918102	0	trans
ENSMUSG00000033268	99439	Duox1	2	122315672	122347972	1	ENSMUSG00000033268	2	54.0429	20.1447	53.9248	54.1874	121.576	122.917	122.23	122230022	1	cis
ENSMUSG00000033272	67843	Slc35a4	18	36679215	36683861	1	ENSMUSG00000033272	5	31.6143	9.25372	31.4444	31.6198	71.8738	72.2466	72.2247	72224711	0	trans
ENSMUSG00000033272	67843	Slc35a4	18	36679215	36683861	1	ENSMUSG00000033272	5	34.227	8.76343	33.5778	35.6957	75.9955	84.2418	76.8096	76809581	0	trans
ENSMUSG00000033285	269470	Wdr3	3	100138180	100162407	-1	ENSMUSG00000033285	3	37.7224	9.29964	37.3968	37.7487	98.0606	100.249	100.245	100245245	1	cis
ENSMUSG00000033287	72844	Kctd17	15	78428564	78438909	1	ENSMUSG00000033287	5	31.6143	8.63027	30.7068	31.6198	69.7969	72.2466	72.2247	72224711	0	trans
ENSMUSG00000033294	100608	Noc4l	5	110648418	110653417	-1	ENSMUSG00000033294	5	45.1703	9.18926	45.0684	46.0961	110.493	112.755	110.541	110541262	1	cis
ENSMUSG00000033307	17319	Mif	10	75859353	75860240	-1	ENSMUSG00000033307	18	17.5079	8.66044	17.4686	18.8621	41.9456	45.4988	42.0013	42001314	0	trans
ENSMUSG00000033308	99586	Dpyd	3	118562129	119432924	1	ENSMUSG00000033308	3	47.4532	9.04682	46.8121	47.5877	119.683	121.184	120.861	120860750	1	cis
ENSMUSG00000033318	14872	Gstt2	10	75831114	75837424	-1	ENSMUSG00000033318	10	32.5424	10.6032	32.4197	32.5424	75.645	75.8328	75.8328	75832833	1	cis
ENSMUSG00000033327	81877	Tnxb	17	34670535	34719815	1	ENSMUSG00000033327	2	14.4135	8.74019	14.1656	14.9621	26.2807	27.1935	26.5579	26557861	0	trans
ENSMUSG00000033327	81877	Tnxb	17	34670535	34719815	1	ENSMUSG00000033327	17	15.5247	10.8988	14.9901	15.6299	33.6125	34.9696	34.6077	34607715	1	cis
ENSMUSG00000033356	78895	Pus7l	15	94522688	94543547	-1	ENSMUSG00000033356	15	44.8468	12.8684	43.6671	44.9729	93.9502	94.7655	94.6006	94600580	1	cis
ENSMUSG00000033365	230673	Ipo13	4	117894486	117914999	-1	ENSMUSG00000033365	5	31.9494	8.84699	31.8547	32.1379	73.2474	73.9571	73.667	73667005	0	trans
ENSMUSG00000033373	110606	Fntb	12	76765589	76921412	1	ENSMUSG00000033373	12	31.1504	15.1072	30.0703	31.1957	75.6125	76.9681	76.9543	76954342	1	cis
ENSMUSG00000033377	114301	Palmd	3	116918258	116968987	-1	ENSMUSG00000033377	3	45.0341	24.9531	44.6268	45.0893	116.266	117.122	117.021	117021012	1	cis
ENSMUSG00000033377	114301	Palmd	3	116918258	116968987	-1	ENSMUSG00000033377	3	47.4982	9.65065	47.4608	47.5877	120.885	121.184	121.002	121002255	0	trans
ENSMUSG00000033377	114301	Palmd	3	116918258	116968987	-1	ENSMUSG00000033377	3	48.5758	9.07487	47.7617	49.5966	121.255	123.865	121.98	121979977	0	trans
ENSMUSG00000033379	114143	Atp6v0b	4	117884326	117887333	-1	ENSMUSG00000033379	18	17.5079	10.0931	17.4686	18.8645	41.9456	45.5535	42.0013	42001314	0	trans
ENSMUSG00000033386	20321	Frrs1	3	116859464	116908177	1	ENSMUSG00000033386	3	42.0248	18.4478	41.5883	42.0838	107.655	108.709	108.599	108599203	0	trans
ENSMUSG00000033386	20321	Frrs1	3	116859464	116908177	1	ENSMUSG00000033386	3	44.9203	58.4408	44.851	44.9203	116.692	116.957	116.957	116956579	1	cis
ENSMUSG00000033386	20321	Frrs1	3	116859464	116908177	1	ENSMUSG00000033386	3	46.4479	20.5049	46.4028	46.6742	119.174	119.643	119.48	119480454	0	trans
ENSMUSG00000033386	20321	Frrs1	3	116859464	116908177	1	ENSMUSG00000033386	3	47.4532	15.9473	47.3834	47.5244	120.583	121.015	120.861	120860750	0	trans
ENSMUSG00000033386	20321	Frrs1	3	116859464	116908177	1	ENSMUSG00000033386	3	47.6368	18.8234	47.6368	48.5312	121.192	121.891	121.192	121192405	0	trans
ENSMUSG00000033386	20321	Frrs1	3	116859464	116908177	1	ENSMUSG00000033386	3	48.6612	18.3127	48.6612	48.6619	122.486	122.536	122.486	122485917	0	trans
ENSMUSG00000033386	20321	Frrs1	3	116859464	116908177	1	ENSMUSG00000033386	3	52.1212	9.70937	51.6448	52.2864	127.343	128.593	128.154	128154139	0	trans
ENSMUSG00000033396	214585	Spg11	2	122053520	122118386	-1	ENSMUSG00000033396	2	49.1603	8.84933	46.0411	50.3428	101.803	112.41	108.098	108097767	0	trans
ENSMUSG00000033396	214585	Spg11	2	122053520	122118386	-1	ENSMUSG00000033396	2	53.9248	28.1084	53.6981	54.8123	120.923	124.43	121.576	121576247	1	cis
ENSMUSG00000033396	214585	Spg11	2	122053520	122118386	-1	ENSMUSG00000033396	2	55.9853	12.2022	55.9842	56.7867	127.239	128.594	127.239	127239268	0	trans
ENSMUSG00000033396	214585	Spg11	2	122053520	122118386	-1	ENSMUSG00000033396	2	57.8619	11.8884	57.72	58.4154	129.52	132.259	129.99	129989841	0	trans
ENSMUSG00000033411	329506	Ctdspl2	2	121956001	122013642	1	ENSMUSG00000033411	18	17.5079	8.7299	17.4686	18.8609	41.9456	45.47	42.0013	42001314	0	trans
ENSMUSG00000033417	78832	Cacul1	19	60524696	60581023	-1	ENSMUSG00000033417	19	48.2381	8.51218	47.9711	48.2817	60.3839	61.01	60.6315	60631488	1	cis
ENSMUSG00000033420	69538	Antxr1	6	87133853	87335821	-1	ENSMUSG00000033420	6	34.3795	11.0829	34.2513	35.1163	85.5264	87.8072	86.0793	86079309	1	cis
ENSMUSG00000033427	103149	Upb1	10	75401115	75441679	1	ENSMUSG00000033427	10	32.2169	9.9546	31.9159	32.2976	73.7852	75.5093	75.4243	75424320	1	cis
ENSMUSG00000033429	73724	Mcee	7	64392607	64412125	1	ENSMUSG00000033429	3	11.8856	8.59611	11.1025	11.9644	30.9015	32.8591	32.3485	32348522	0	trans
ENSMUSG00000033429	73724	Mcee	7	64392607	64412125	1	ENSMUSG00000033429	7	27.5192	27.7336	27.4493	28.0006	63.6855	65.9787	64.1773	64177291	1	cis
ENSMUSG00000033430	57321	Terf2ip	8	112011398	112020528	1	ENSMUSG00000033430	8	51.844	9.21173	51.2709	52.096	111.702	112.822	112.32	112320039	1	cis
ENSMUSG00000033434	107999	Gtpbp6	5	110103975	110108197	-1	ENSMUSG00000033434	5	44.83	18.55	44.7175	45.06	108.529	110.438	108.693	108693478	1	cis
ENSMUSG00000033436	67416	Armcx2	X	134804145	134809221	-1	ENSMUSG00000033436	X	53.0154	11.1597	51.9128	53.035	134.495	135.024	134.876	134876198	1	cis
ENSMUSG00000033439	229780	Trmt13	3	116581093	116614587	-1	ENSMUSG00000033439	3	41.2964	10.9486	41.2946	41.7823	107.551	108.225	107.57	107570483	0	trans
ENSMUSG00000033439	229780	Trmt13	3	116581093	116614587	-1	ENSMUSG00000033439	3	44.6268	37.7944	44.611	44.9973	116.24	116.992	116.266	116266222	1	cis
ENSMUSG00000033439	229780	Trmt13	3	116581093	116614587	-1	ENSMUSG00000033439	3	46.4364	14.6641	46.3929	46.5018	119.061	119.627	119.419	119419027	0	trans
ENSMUSG00000033446	67168	Lpar6	14	73237895	73243294	1	ENSMUSG00000033446	14	30.3173	15.4125	29.8814	30.8263	72.8269	73.4519	73.0317	73031749	1	cis
ENSMUSG00000033450	72536	Tagap	17	7926000	7934897	1	ENSMUSG00000033450	17	2.09809	81.3476	2.09809	2.09809	6.86952	6.86952	6.86952	6869521	1	cis
ENSMUSG00000033450	72536	Tagap	17	7926000	7934897	1	ENSMUSG00000033450	17	4.66209	9.37247	4.32807	5.10325	10.1039	12.0859	10.7398	10739817	0	trans
ENSMUSG00000033453	235130	Adamts15	9	30899155	30922452	-1	ENSMUSG00000033453	9	10.1785	14.6916	10.0892	10.5369	30.743	31.3942	30.9126	30912595	1	cis
ENSMUSG00000033454	268564	Zbtb1	12	76370266	76396950	1	ENSMUSG00000033454	12	31.0634	11.8308	30.0703	31.4047	75.6125	77.1063	76.8907	76890719	1	cis
ENSMUSG00000033458	330554	Fan1	7	64346758	64374095	-1	ENSMUSG00000033458	7	27.5214	13.5471	27.5192	28.2626	64.1773	66.0615	64.2862	64286177	1	cis
ENSMUSG00000033460	78248	Armcx1	X	134717963	134721917	1	ENSMUSG00000033460	X	49.4231	9.89333	49.261	49.5392	130.088	130.442	130.366	130365577	0	trans
ENSMUSG00000033460	78248	Armcx1	X	134717963	134721917	1	ENSMUSG00000033460	X	52.7715	27.5668	52.3274	52.8717	134.618	134.718	134.71	134710140	1	cis
ENSMUSG00000033460	78248	Armcx1	X	134717963	134721917	1	ENSMUSG00000033460	X	53.2225	21.9793	53.2225	53.2263	135.799	136.256	135.799	135798945	0	trans
ENSMUSG00000033475	66119	Tomm6	17	47686646	47688386	-1	ENSMUSG00000033475	17	21.2067	16.7767	20.2296	21.4887	47.1231	47.8841	47.7182	47718154	1	cis
ENSMUSG00000033486	212670	Catsper2	2	121392631	121413792	-1	ENSMUSG00000033486	2	53.7478	9.46693	53.5683	54.7496	119.845	124.228	121.153	121153440	1	cis
ENSMUSG00000033488	226527	BC026585	1	157458577	157492638	1	ENSMUSG00000033488	1	64.1471	46.0083	64.1396	64.2208	156.951	157.774	157.265	157265489	1	cis
ENSMUSG00000033488	226527	BC026585	1	157458577	157492638	1	ENSMUSG00000033488	1	65.6343	27.4955	65.6216	65.6343	160.008	160.016	160.016	160015692	0	trans
ENSMUSG00000033488	226527	BC026585	1	157458577	157492638	1	ENSMUSG00000033488	1	66.0123	25.3055	65.9124	66.3261	160.176	160.941	160.179	1.60179e+08	0	trans
ENSMUSG00000033491	244954	Prss35	9	86743649	86758443	1	ENSMUSG00000033491	9	38.1602	10.3218	38.1602	38.4347	77.8363	78.9158	77.8363	77836281	0	trans
ENSMUSG00000033491	244954	Prss35	9	86743649	86758443	1	ENSMUSG00000033491	9	38.9105	10.8707	38.5798	38.9258	80.0567	81.0079	80.7912	80791194	0	trans
ENSMUSG00000033491	244954	Prss35	9	86743649	86758443	1	ENSMUSG00000033491	9	41.1794	24.1812	41.1026	41.3174	86.3159	86.8163	86.327	86327029	1	cis
ENSMUSG00000033502	229776	Cdc14a	3	116272553	116424032	-1	ENSMUSG00000033502	3	45.0455	11.9033	44.5178	45.2899	115.908	117.373	117.051	117051451	1	cis
ENSMUSG00000033508	67855	Asprv1	6	86628164	86629710	1	ENSMUSG00000033508	6	34.7473	17.8003	34.6152	34.8292	86.5066	87.0705	86.7378	86737787	1	cis
ENSMUSG00000033520	320581	Idi2	13	8952863	8960945	1	ENSMUSG00000033520	13	1.28883	42.75	1.00104	1.28969	8.19017	9.1634	9.13717	9137170	1	cis
ENSMUSG00000033520	320581	Idi2	13	8952863	8960945	1	ENSMUSG00000033520	13	2.65249	14.213	2.65249	3.13379	12.0839	14.1935	12.0839	12083860	0	trans
ENSMUSG00000033530	104718	Ttc7b	12	100300770	100520826	-1	ENSMUSG00000033530	12	46.7757	17.892	45.4564	46.9637	100.317	102.666	102.503	102502508	0	trans
ENSMUSG00000033538	12363	Casp4	9	5308828	5336783	1	ENSMUSG00000033538	9	0.216463	22.4822	0.204306	0.42679	5.41753	6.53789	5.66882	5668818	1	cis
ENSMUSG00000033540	15932	Idua	5	108660331	108684557	1	ENSMUSG00000033540	5	44.8005	43.2036	44.7983	44.8005	108.669	108.67	108.67	108670399	1	cis
ENSMUSG00000033544	72713	Angptl1	1	156838562	156861078	1	ENSMUSG00000033544	1	64.2921	17.6919	64.1355	64.4589	156.783	158.222	158.066	158066298	1	cis
ENSMUSG00000033557	215015	Fam20b	1	156678532	156719086	-1	ENSMUSG00000033557	1	63.7494	29.1183	63.4721	63.8625	155.81	156.712	156.425	156424700	1	cis
ENSMUSG00000033557	215015	Fam20b	1	156678532	156719086	-1	ENSMUSG00000033557	1	64.2199	23.5595	64.1396	64.2882	156.951	157.989	157.75	157750187	1	cis
ENSMUSG00000033557	215015	Fam20b	1	156678532	156719086	-1	ENSMUSG00000033557	1	67.7904	11.4238	66.919	68.324	162.25	164.24	163.346	163345899	0	trans
ENSMUSG00000033577	17920	Myo6	9	80165031	80311729	1	ENSMUSG00000033577	9	38.7181	12.3249	38.5798	39.6232	80.0567	83.1172	80.1795	80179465	1	cis
ENSMUSG00000033577	17920	Myo6	9	80165031	80311729	1	ENSMUSG00000033577	9	40.909	8.71273	40.6517	41.2047	85.5761	86.3452	85.9959	85995924	0	trans
ENSMUSG00000033578	67564	Tmem35a	X	134295225	134305969	1	ENSMUSG00000033578	X	51.9382	8.89073	51.5594	53.0399	134.171	135.061	134.509	134509043	1	cis
ENSMUSG00000033585	17984	Ndn	7	62346569	62350262	1	ENSMUSG00000033585	7	27.0299	27.2888	27.0176	27.4442	61.6031	63.4302	61.8185	61818511	1	cis
ENSMUSG00000033585	17984	Ndn	7	62346569	62350262	1	ENSMUSG00000033585	7	28.7513	17.2831	28.5361	28.8948	66.6812	67.0957	66.9833	66983294	0	trans
ENSMUSG00000033585	17984	Ndn	7	62346569	62350262	1	ENSMUSG00000033585	7	29.7566	15.3712	29.3477	29.7994	67.7725	68.0611	68.0262	68026198	0	trans
ENSMUSG00000033585	17984	Ndn	7	62346569	62350262	1	ENSMUSG00000033585	7	30.2268	14.277	30.0911	30.7443	68.3002	69.1694	68.5685	68568535	0	trans
ENSMUSG00000033585	17984	Ndn	7	62346569	62350262	1	ENSMUSG00000033585	7	34.0016	11.44	32.4238	34.0081	70.8183	72.1814	72.0267	72026702	0	trans
ENSMUSG00000033589	72549	Reep4	14	70545251	70548933	1	ENSMUSG00000033589	14	28.8924	10.5985	28.3911	28.9702	70.54	71.1548	71.0642	71064161	1	cis
ENSMUSG00000033589	72549	Reep4	14	70545251	70548933	1	ENSMUSG00000033589	14	30.0235	9.21334	29.7809	30.2398	72.7	73.007	72.9321	72932137	0	trans
ENSMUSG00000033590	208943	Myo5c	9	75232020	75305451	1	ENSMUSG00000033590	9	34.5322	17.2336	34.0804	34.6964	69.466	69.8408	69.5863	69586297	0	trans
ENSMUSG00000033590	208943	Myo5c	9	75232020	75305451	1	ENSMUSG00000033590	9	36.9785	52.7651	36.9687	37.1565	74.885	75.6075	75.1938	75193759	1	cis
ENSMUSG00000033590	208943	Myo5c	9	75232020	75305451	1	ENSMUSG00000033590	9	38.9711	29.6263	38.9579	39.1294	81.0175	81.2933	81.0203	81020335	0	trans
ENSMUSG00000033594	78779	Spata2l	8	123229801	123236233	-1	ENSMUSG00000033594	8	63.7439	20.0299	63.481	63.9652	122.527	123.223	122.939	122939212	1	cis
ENSMUSG00000033594	78779	Spata2l	8	123229801	123236233	-1	ENSMUSG00000033594	8	64.8224	10.5534	64.8121	65.3502	125.088	126.064	125.205	125204629	1	cis
ENSMUSG00000033595	213469	Lgi3	14	70530821	70538323	1	ENSMUSG00000033595	14	28.7076	13.0202	27.7241	30.1484	69.8042	72.9979	70.749	70749045	1	cis
ENSMUSG00000033596	234736	Rfwd3	8	111270944	111300222	-1	ENSMUSG00000033596	8	51.0785	15.8648	50.8819	51.5572	110.944	112.064	111.309	111309412	1	cis
ENSMUSG00000033615	12889	Cplx1	5	108518554	108550024	-1	ENSMUSG00000033615	5	31.6143	9.61444	29.8989	31.6198	67.8246	72.2466	72.2247	72224711	0	trans
ENSMUSG00000033624	319518	Pdpr	8	111094630	111137074	1	ENSMUSG00000033624	18	17.4929	13.0229	17.4686	17.6609	41.9456	42.2809	41.9723	41972342	0	trans
ENSMUSG00000033624	319518	Pdpr	8	111094630	111137074	1	ENSMUSG00000033624	18	18.7918	13.6652	18.4835	18.8645	43.9152	45.5535	45.2658	45265807	0	trans
ENSMUSG00000033624	319518	Pdpr	8	111094630	111137074	1	ENSMUSG00000033624	18	20.434	9.73333	19.9367	21.3627	47.1604	50.1809	48.3657	48365700	0	trans
ENSMUSG00000033628	225326	Pik3c3	18	30272747	30348126	1	ENSMUSG00000033628	18	11.1849	18.5882	10.8033	12.2801	29.2845	33.7956	30.0415	30041483	1	cis
ENSMUSG00000033633	353287	Clec18a	8	111058920	111092426	-1	ENSMUSG00000033633	8	50.9604	47.0544	50.8819	51.0196	110.944	111.25	111.125	111125382	1	cis
ENSMUSG00000033633	353287	Clec18a	8	111058920	111092426	-1	ENSMUSG00000033633	8	54.4835	12.1345	54.4835	54.4835	114.363	114.363	114.363	114362595	0	trans
ENSMUSG00000033633	353287	Clec18a	8	111058920	111092426	-1	ENSMUSG00000033633	8	54.9384	8.73575	54.7805	56.0475	114.846	115.473	114.976	114976055	0	trans
ENSMUSG00000033633	353287	Clec18a	8	111058920	111092426	-1	ENSMUSG00000033633	18	39.1604	8.63144	38.9396	39.1604	73.4633	73.7062	73.7062	73706217	0	trans
ENSMUSG00000033634	93673	Nat8f2	6	85865422	85869158	-1	ENSMUSG00000033634	6	33.5026	17.8307	33.0589	33.5949	81.8122	84.425	83.9296	83929586	1	cis
ENSMUSG00000033634	93673	Nat8f2	6	85865422	85869158	-1	ENSMUSG00000033634	6	34.2663	47.6586	34.2265	34.5336	85.3699	86.2326	85.8279	85827901	1	cis
ENSMUSG00000033634	93673	Nat8f2	6	85865422	85869158	-1	ENSMUSG00000033634	6	35.1219	44.3879	35.1219	35.1241	87.8629	87.8971	87.8629	87862917	0	trans
ENSMUSG00000033634	93673	Nat8f2	6	85865422	85869158	-1	ENSMUSG00000033634	6	36.0604	37.7196	36.0533	36.3395	90.1983	90.8666	90.3024	90302378	0	trans
ENSMUSG00000033634	93673	Nat8f2	6	85865422	85869158	-1	ENSMUSG00000033634	6	38.1696	18.6506	37.9125	38.2174	92.6945	92.7038	92.6983	92698289	0	trans
ENSMUSG00000033634	93673	Nat8f2	6	85865422	85869158	-1	ENSMUSG00000033634	6	41.9589	9.02376	41.9342	42.2822	98.7405	99.1505	98.8549	98854910	0	trans
ENSMUSG00000033634	93673	Nat8f2	6	85865422	85869158	-1	ENSMUSG00000033634	12	7.6552	10.0155	7.61777	10.6598	21.2651	27.5767	24.5909	24590863	0	trans
ENSMUSG00000033644	57746	Piwil2	14	70372480	70429094	-1	ENSMUSG00000033644	14	27.7716	49.0371	27.7589	27.8302	70.0201	70.1167	70.0988	70098777	1	cis
ENSMUSG00000033644	57746	Piwil2	14	70372480	70429094	-1	ENSMUSG00000033644	14	28.1714	47.2091	28.1714	28.21	70.3838	70.5272	70.3838	70383847	1	cis
ENSMUSG00000033644	57746	Piwil2	14	70372480	70429094	-1	ENSMUSG00000033644	14	29.8948	32.8077	29.43	30.0235	71.773	72.9321	72.8438	72843839	0	trans
ENSMUSG00000033653	209018	Vps8	16	21423118	21644680	1	ENSMUSG00000033653	16	9.28815	11.93	8.91255	9.46495	21.381	21.9277	21.874	21874001	1	cis
ENSMUSG00000033653	209018	Vps8	16	21423118	21644680	1	ENSMUSG00000033653	16	10.1959	11.6609	9.97152	11.1871	22.5038	23.8062	22.8025	22802471	1	cis
ENSMUSG00000033658	234733	Ddx19b	8	111003188	111031751	-1	ENSMUSG00000033658	8	47.6983	9.27323	45.9507	48.1185	104.037	107.96	106.643	106643491	0	trans
ENSMUSG00000033658	234733	Ddx19b	8	111003188	111031751	-1	ENSMUSG00000033658	8	51.0196	43.915	50.4042	51.0196	110.71	111.25	111.25	111250088	1	cis
ENSMUSG00000033658	234733	Ddx19b	8	111003188	111031751	-1	ENSMUSG00000033658	8	52.1219	32.6183	51.9671	52.3019	112.572	113.144	112.873	112872714	1	cis
ENSMUSG00000033671	74081	Cep350	1	155844964	155973255	-1	ENSMUSG00000033671	18	18.785	8.54863	17.4686	18.8645	41.9456	45.5535	45.0366	45036611	0	trans
ENSMUSG00000033676	14402	Gabrb3	7	57419692	57828802	1	ENSMUSG00000033676	18	17.4929	8.48513	17.4333	18.8645	41.9098	45.5535	41.9723	41972342	0	trans
ENSMUSG00000033684	104009	Qsox1	1	155776029	155812889	-1	ENSMUSG00000033684	1	63.4806	17.5176	63.4721	63.6506	155.81	156.187	155.834	155834122	1	cis
ENSMUSG00000033684	104009	Qsox1	1	155776029	155812889	-1	ENSMUSG00000033684	1	65.8295	9.58233	65.4651	66.8485	159.455	162.183	160.153	160153053	0	trans
ENSMUSG00000033685	22228	Ucp2	7	100493337	100502020	1	ENSMUSG00000033685	7	42.6771	10.6315	41.7371	42.9189	89.6111	92.5211	91.7156	91715579	0	trans
ENSMUSG00000033685	22228	Ucp2	7	100493337	100502020	1	ENSMUSG00000033685	7	45.6752	46.6438	45.5953	45.6778	100.029	100.883	100.668	100667736	1	cis
ENSMUSG00000033688	71775	1300017J02Rik	9	103250521	103305082	-1	ENSMUSG00000033688	9	48.5273	11.0405	48.4131	49.9497	103.06	105.529	103.217	103217165	1	cis
ENSMUSG00000033705	668880	Stard9	2	120629126	120731895	1	ENSMUSG00000033705	2	53.6329	18.8173	53.5733	54.1874	119.917	122.917	120.191	120190540	1	cis
ENSMUSG00000033713	71375	Foxn3	12	99190078	99563582	-1	ENSMUSG00000033713	18	18.785	9.10457	17.5079	18.8645	42.0013	45.5535	45.0366	45036611	0	trans
ENSMUSG00000033715	105387	Akr1c14	13	4049011	4090688	1	ENSMUSG00000033715	13	0.0184721	27.8795	0.0173595	0.197135	3.52771	5.10129	3.56154	3561535	1	cis
ENSMUSG00000033721	57257	Vav3	3	109340653	109685698	1	ENSMUSG00000033721	3	42.7574	13.2927	42.4443	43.1411	108.994	109.664	109.191	109190634	1	cis
ENSMUSG00000033722	207792	BC034090	1	155212471	155244444	-1	ENSMUSG00000033722	1	62.8534	28.6726	62.6686	63.0563	155.105	155.534	155.369	155368529	1	cis
ENSMUSG00000033728	223664	Lrrc14	15	76710623	76717699	1	ENSMUSG00000033728	15	30.2689	11.2931	30.0738	30.5127	76.4722	77.6989	76.9875	76987537	1	cis
ENSMUSG00000033751	102060	Gadd45gip1	8	84831522	84835482	1	ENSMUSG00000033751	8	35.804	9.40404	35.1153	35.9345	84.1875	86.0411	85.4528	85452806	1	cis
ENSMUSG00000033762	79456	Recql4	15	76703553	76710559	-1	ENSMUSG00000033762	15	30.654	11.1106	29.7586	30.979	75.917	78.1679	77.7892	77789150	1	cis
ENSMUSG00000033762	79456	Recql4	15	76703553	76710559	-1	ENSMUSG00000033762	15	31.1017	11.7081	31.1011	31.138	78.4514	78.4743	78.4539	78453944	1	cis
ENSMUSG00000033767	229473	Tmem131l	3	83897655	84040175	-1	ENSMUSG00000033767	3	32.3208	11.1894	31.1472	32.3731	82.2463	84.2351	84.111	84110990	1	cis
ENSMUSG00000033770	12733	Clcnka	4	141384610	141398724	-1	ENSMUSG00000033770	4	63.3967	37.0751	63.1559	63.3969	141.236	141.439	141.438	141438369	1	cis
ENSMUSG00000033770	12733	Clcnka	4	141384610	141398724	-1	ENSMUSG00000033770	4	65.1374	16.1477	65.0015	65.1793	142.992	143.241	143.141	143140572	0	trans
ENSMUSG00000033774	226304	Npbwr1	1	5913707	5917398	-1	ENSMUSG00000033774	1	0.492807	19.5367	0.477685	0.782268	5.94479	7.31344	6.1927	6192704	1	cis
ENSMUSG00000033777	279572	Tlr13	X	106143204	106160493	1	ENSMUSG00000033777	X	42.1576	8.82325	40.0384	42.717	98.881	101.38	100.795	100794941	0	trans
ENSMUSG00000033777	279572	Tlr13	X	106143204	106160493	1	ENSMUSG00000033777	X	46.0393	11.0991	44.2176	46.5818	103.418	108.533	106.234	106233895	1	cis
ENSMUSG00000033781	142688	Asb13	13	3634032	3653822	1	ENSMUSG00000033781	13	0.0341941	18.7798	0.0173595	0.197135	3.52771	5.10129	3.80334	3803343	1	cis
ENSMUSG00000033790	233276	Tubgcp5	7	55794154	55831677	1	ENSMUSG00000033790	7	25.4094	22.535	24.7873	25.4729	54.9858	55.8951	55.8389	55838879	1	cis
ENSMUSG00000033790	233276	Tubgcp5	7	55794154	55831677	1	ENSMUSG00000033790	7	28.7513	10.2019	28.5269	29.255	66.6598	67.5262	66.9833	66983294	0	trans
ENSMUSG00000033790	233276	Tubgcp5	7	55794154	55831677	1	ENSMUSG00000033790	18	16.1054	8.98545	15.9489	16.1558	38.9649	39.5973	39.0956	39095577	0	trans
ENSMUSG00000033794	70902	Lpcat2b	5	107431549	107435039	1	ENSMUSG00000033794	4	46.0513	8.84421	45.2443	46.6488	112.982	117.173	114.768	114768366	0	trans
ENSMUSG00000033794	70902	Lpcat2b	5	107431549	107435039	1	ENSMUSG00000033794	4	47.619	8.86443	47.0885	48.0736	118.281	119.299	118.964	118964122	0	trans
ENSMUSG00000033794	70902	Lpcat2b	5	107431549	107435039	1	ENSMUSG00000033794	5	38.8145	13.1024	37.9188	39.0813	91.794	96.5703	96.3612	96361241	0	trans
ENSMUSG00000033794	70902	Lpcat2b	5	107431549	107435039	1	ENSMUSG00000033794	5	40.2949	20.9815	40.1941	40.2949	98.9947	99.0069	99.0069	99006864	0	trans
ENSMUSG00000033794	70902	Lpcat2b	5	107431549	107435039	1	ENSMUSG00000033794	5	43.7193	58.4381	43.7187	43.7195	106.224	106.264	106.251	106251039	1	cis
ENSMUSG00000033794	70902	Lpcat2b	5	107431549	107435039	1	ENSMUSG00000033794	5	44.3786	117.837	44.3613	44.3787	107.309	107.696	107.693	107693392	1	cis
ENSMUSG00000033794	70902	Lpcat2b	5	107431549	107435039	1	ENSMUSG00000033794	5	47.7654	17.6872	47.7252	48.0531	115.025	115.478	115.219	115219108	0	trans
ENSMUSG00000033826	13417	Dnah8	17	30624354	30875264	1	ENSMUSG00000033826	17	9.59954	14.4882	9.45929	9.96772	26.641	27.1165	26.8619	26861900	0	trans
ENSMUSG00000033826	13417	Dnah8	17	30624354	30875264	1	ENSMUSG00000033826	17	12.433	47.9093	12.4213	12.4521	29.9724	30.2297	30.07	30070018	1	cis
ENSMUSG00000033845	27395	Mrpl15	1	4773206	4785739	-1	ENSMUSG00000033845	1	0.442699	24.3037	0.309693	0.711981	4.60818	6.8213	5.52409	5524092	1	cis
ENSMUSG00000033845	27395	Mrpl15	1	4773206	4785739	-1	ENSMUSG00000033845	1	4.35767	12.1375	4.06407	4.51173	17.7913	19.5771	19.1649	19164865	0	trans
ENSMUSG00000033845	27395	Mrpl15	1	4773206	4785739	-1	ENSMUSG00000033845	1	6.16757	9.71921	5.37771	6.43523	21.8911	23.054	22.6612	22661233	0	trans
ENSMUSG00000033849	26878	B3galt2	1	143640664	143654614	1	ENSMUSG00000033849	12	0.681809	8.58945	0.0739404	1.5163	3.83962	8.23384	5.65212	5652123	0	trans
ENSMUSG00000033852	NA	Gm28042	2	120027493	120043033	1	ENSMUSG00000033852	2	53.5837	13.2965	52.9664	53.6968	118.623	120.905	120.067	120067480	1	cis
ENSMUSG00000033862	234854	Cdk10	8	123224842	123232250	1	ENSMUSG00000033862	18	17.4709	8.53682	16.9792	18.8645	41.7085	45.5535	41.948	41947973	0	trans
ENSMUSG00000033880	19039	Lgals3bp	11	118392751	118402092	-1	ENSMUSG00000033880	11	70.9312	17.301	70.7548	71.0021	116.466	116.644	116.633	116632857	1	cis
ENSMUSG00000033880	19039	Lgals3bp	11	118392751	118402092	-1	ENSMUSG00000033880	11	73.3164	34.5648	73.2767	73.4741	118.316	118.479	118.343	118343144	1	cis
ENSMUSG00000033882	633285	Rbm46	3	82837228	82876483	-1	ENSMUSG00000033882	3	31.5372	26.7372	31.1472	31.6014	82.2463	82.8785	82.7492	82749154	1	cis
ENSMUSG00000033882	633285	Rbm46	3	82837228	82876483	-1	ENSMUSG00000033882	3	34.1414	13.5961	33.3137	34.2825	87.7605	89.2283	88.7662	88766179	0	trans
ENSMUSG00000033882	633285	Rbm46	3	82837228	82876483	-1	ENSMUSG00000033882	3	35.2383	16.1395	35.048	35.2796	90.866	92.9211	92.7149	92714893	0	trans
ENSMUSG00000033885	218699	Pxk	14	8098211	8165117	1	ENSMUSG00000033885	14	0.0299787	13.0344	0.0279626	0.0309858	7.68199	8.18818	8.01955	8019550	0	trans
ENSMUSG00000033885	218699	Pxk	14	8098211	8165117	1	ENSMUSG00000033885	14	0.578898	11.1747	0.408994	0.669052	19.6541	19.7641	19.7495	19749489	0	trans
ENSMUSG00000033902	26390	Mapkbp1	2	119972699	120027408	1	ENSMUSG00000033902	2	49.069	9.28876	47.9739	49.4542	106.098	108.924	107.376	107376017	0	trans
ENSMUSG00000033902	26390	Mapkbp1	2	119972699	120027408	1	ENSMUSG00000033902	2	52.4343	17.4169	51.8776	52.4468	116.126	117.186	117	117000383	0	trans
ENSMUSG00000033902	26390	Mapkbp1	2	119972699	120027408	1	ENSMUSG00000033902	2	53.3628	17.9693	52.8792	53.5831	118.486	120.059	118.993	118992951	1	cis
ENSMUSG00000033910	60596	Gucy1a3	3	82092427	82145789	-1	ENSMUSG00000033910	3	30.9079	13.8095	30.829	31.3776	81.955	82.527	82.0342	82034163	1	cis
ENSMUSG00000033917	56209	Gde1	7	118688545	118705778	-1	ENSMUSG00000033917	7	53.0432	13.3712	52.0474	53.0548	117.452	118.797	118.606	118605778	1	cis
ENSMUSG00000033933	22346	Vhl	6	113623959	113631633	1	ENSMUSG00000033933	6	50.3779	14.5334	49.2397	50.4738	112.994	115.288	115.215	115214867	1	cis
ENSMUSG00000033933	22346	Vhl	6	113623959	113631633	1	ENSMUSG00000033933	6	51.5679	9.66419	51.0495	51.6029	116.826	117.422	117.365	117364955	0	trans
ENSMUSG00000033940	101314	Brk1	6	113604772	113616951	1	ENSMUSG00000033940	18	17.4929	9.37343	17.4333	18.8609	41.9098	45.47	41.9723	41972342	0	trans
ENSMUSG00000033949	28105	Trim36	18	46165302	46212607	-1	ENSMUSG00000033949	18	17.7229	12.6359	17.4333	18.4464	41.9098	43.23	42.4114	42411388	0	trans
ENSMUSG00000033949	28105	Trim36	18	46165302	46212607	-1	ENSMUSG00000033949	18	19.2491	17.576	19.1017	19.6107	46.1532	46.8441	46.2454	46245418	1	cis
ENSMUSG00000033952	12316	Aspm	1	139454772	139494091	1	ENSMUSG00000033952	1	58.4122	11.2251	57.9745	59.0869	140.532	145.163	142.899	142898754	0	trans
ENSMUSG00000033955	228140	Tnks1bp1	2	85048022	85073048	1	ENSMUSG00000033955	2	42.9696	9.35215	42.9059	43.143	89.2923	91.5142	90.5656	90565620	0	trans
ENSMUSG00000033965	20502	Slc16a2	X	103697414	103821983	-1	ENSMUSG00000033965	X	42.375	11.1104	42.1047	42.4995	100.656	101.342	101.243	101242655	1	cis
ENSMUSG00000033965	20502	Slc16a2	X	103697414	103821983	-1	ENSMUSG00000033965	X	44.2375	13.8752	44.2176	45.3833	103.418	105.166	103.474	103474304	1	cis
ENSMUSG00000033966	381113	Cdkl4	17	80523550	80563834	-1	ENSMUSG00000033966	17	46.4991	14.6745	46.3911	46.5108	80.5115	80.8402	80.712	80711975	1	cis
ENSMUSG00000033998	16525	Kcnk1	8	125995170	126030685	1	ENSMUSG00000033998	8	64.3109	31.3357	64.3109	64.3489	124.337	124.42	124.337	124337447	0	trans
ENSMUSG00000033998	16525	Kcnk1	8	125995170	126030685	1	ENSMUSG00000033998	8	65.3173	55.0756	65.2828	65.3251	125.973	126.051	126.026	126025522	1	cis
ENSMUSG00000034009	381489	Rxfp1	3	79641611	79737880	-1	ENSMUSG00000034009	3	30.2695	10.939	29.6055	30.327	76.5738	79.775	79.6972	79697241	1	cis
ENSMUSG00000034021	100710	Pds5b	5	150673739	150810690	1	ENSMUSG00000034021	5	75.7686	9.69152	75.3524	75.7687	149.732	151.734	151.154	151154316	1	cis
ENSMUSG00000034023	211651	Fancd2	6	113531682	113597017	1	ENSMUSG00000034023	6	48.9425	13.9931	48.78	49.0076	112.722	112.834	112.737	112736821	1	cis
ENSMUSG00000034023	211651	Fancd2	6	113531682	113597017	1	ENSMUSG00000034023	6	49.2586	17.2196	49.2397	49.8377	112.994	114.016	113.442	113442155	1	cis
ENSMUSG00000034024	12461	Cct2	10	117051001	117063814	-1	ENSMUSG00000034024	10	54.7514	19.6334	54.4303	55.4961	116.383	117.52	116.849	116848848	1	cis
ENSMUSG00000034032	68925	Rpap1	2	119763304	119787537	-1	ENSMUSG00000034032	2	52.8997	25.2043	52.8792	52.8997	118.486	118.495	118.495	118494933	1	cis
ENSMUSG00000034032	68925	Rpap1	2	119763304	119787537	-1	ENSMUSG00000034032	2	53.5728	28.2461	53.2808	53.5836	118.913	120.065	119.91	119910037	1	cis
ENSMUSG00000034032	68925	Rpap1	2	119763304	119787537	-1	ENSMUSG00000034032	2	55.8625	12.5481	55.8482	55.991	126.179	127.253	126.581	126581411	0	trans
ENSMUSG00000034035	622665	Ccdc17	4	116596654	116600266	1	ENSMUSG00000034035	4	44.3801	11.668	44.2546	44.5698	106.793	107.965	107.452	107452220	0	trans
ENSMUSG00000034035	622665	Ccdc17	4	116596654	116600266	1	ENSMUSG00000034035	4	46.3408	27.8023	45.9419	46.5128	114.631	116.656	116.028	116027568	1	cis
ENSMUSG00000034055	18679	Phka1	X	102513975	102644246	-1	ENSMUSG00000034055	X	43.8496	25.9829	43.6748	44.1665	102.415	103.33	102.712	102711681	1	cis
ENSMUSG00000034057	237558	Myrfl	10	116776535	116896919	-1	ENSMUSG00000034057	10	55.6188	9.12407	54.7283	56.2484	116.808	118.379	117.548	117548233	1	cis
ENSMUSG00000034059	241525	Ypel4	2	84734058	84738655	1	ENSMUSG00000034059	18	14.6798	9.52627	14.2858	15.0429	37.1504	38.2833	38.1528	38152761	0	trans
ENSMUSG00000034063	381798	4930590J08Rik	6	91902809	91950725	1	ENSMUSG00000034063	6	37.4439	48.6872	37.3965	37.6462	91.8282	92.5922	92.0222	92022224	1	cis
ENSMUSG00000034063	381798	4930590J08Rik	6	91902809	91950725	1	ENSMUSG00000034063	6	42.1155	10.0585	41.8833	42.1861	98.5999	99.0498	99.0149	99014883	0	trans
ENSMUSG00000034063	381798	4930590J08Rik	6	91902809	91950725	1	ENSMUSG00000034063	17	46.5108	10.0214	46.3911	46.7497	80.5115	81.0289	80.8402	80840221	0	trans
ENSMUSG00000034066	227377	Farp2	1	93512079	93621976	1	ENSMUSG00000034066	1	44.1845	9.73506	44.0688	44.9978	93.2197	96.9513	93.4267	93426683	1	cis
ENSMUSG00000034083	232236	Ccdc174	6	91878053	91899843	1	ENSMUSG00000034083	6	37.4168	13.7721	37.3359	37.4168	91.7069	91.907	91.907	91907015	1	cis
ENSMUSG00000034088	110611	Hdlbp	1	93405940	93478815	-1	ENSMUSG00000034088	18	18.785	8.73036	17.4929	18.8645	41.9723	45.5535	45.0366	45036611	0	trans
ENSMUSG00000034098	213262	Fstl5	3	76074270	76710019	1	ENSMUSG00000034098	3	28.1262	9.1298	26.4484	28.1966	63.04	68.1062	67.6563	67656281	0	trans
ENSMUSG00000034098	213262	Fstl5	3	76074270	76710019	1	ENSMUSG00000034098	3	29.9639	25.5114	29.5567	30.1924	76.1364	79.5874	78.2303	78230342	1	cis
ENSMUSG00000034105	74347	Tldc1	8	119760076	119778416	-1	ENSMUSG00000034105	8	60.6795	10.8879	60.6284	61.0909	119.442	120.05	119.474	119473526	1	cis
ENSMUSG00000034108	12460	Ccs	19	4825366	4839322	-1	ENSMUSG00000034108	19	0.193213	10.1968	0.183495	0.425202	4.2352	4.98931	4.26685	4266847	1	cis
ENSMUSG00000034109	73124	Golim4	3	75875084	75956949	-1	ENSMUSG00000034109	3	29.5355	28.9734	29.5321	29.5391	75.8634	75.9427	75.9031	75903142	1	cis
ENSMUSG00000034110	212919	Kctd7	5	130144861	130155806	1	ENSMUSG00000034110	5	54.4649	9.92261	54.3204	55.3867	125.364	126.385	125.696	125696393	0	trans
ENSMUSG00000034111	382620	Tmed8	12	87166237	87200454	-1	ENSMUSG00000034111	12	38.0458	10.51	37.7979	38.8249	87.0628	88.8526	87.1626	87162634	1	cis
ENSMUSG00000034111	382620	Tmed8	12	87166237	87200454	-1	ENSMUSG00000034111	16	27.3101	8.50794	27.195	27.7697	51.7739	53.4412	52.2275	52227467	0	trans
ENSMUSG00000034112	69047	Atp2c2	8	119700009	119757717	1	ENSMUSG00000034112	8	60.7121	36.7875	60.7121	61.0605	119.536	119.989	119.536	119535891	1	cis
ENSMUSG00000034112	69047	Atp2c2	8	119700009	119757717	1	ENSMUSG00000034112	8	62.6779	12.1874	62.6469	62.7793	121.485	121.655	121.507	121507142	1	cis
ENSMUSG00000034115	24046	Scn11a	9	119753759	119825456	-1	ENSMUSG00000034115	9	63.3825	82.028	63.3478	63.5134	119.696	119.975	119.737	119736846	1	cis
ENSMUSG00000034118	22021	Tpst1	5	130073326	130135729	1	ENSMUSG00000034118	5	56.2563	12.4238	56.1135	56.5104	126.953	127.557	127.282	127281907	0	trans
ENSMUSG00000034118	22021	Tpst1	5	130073326	130135729	1	ENSMUSG00000034118	5	58.0833	18.6606	57.9918	58.4015	129.653	130.671	130.191	130191417	1	cis
ENSMUSG00000034121	380718	Mks1	11	87853215	87863803	1	ENSMUSG00000034121	11	46.7818	10.9998	46.3977	48.1916	85.9602	89.429	87.6739	87673879	1	cis
ENSMUSG00000034151	213234	Zbbx	3	75037907	75165034	-1	ENSMUSG00000034151	3	29.5175	14.3308	29.2156	29.5515	73.5708	76.0786	75.6958	75695813	1	cis
ENSMUSG00000034152	211446	Exoc3	13	74169488	74208732	-1	ENSMUSG00000034152	13	34.3023	8.96658	33.2038	34.3111	71.4146	72.4414	72.3084	72308397	0	trans
ENSMUSG00000034152	211446	Exoc3	13	74169488	74208732	-1	ENSMUSG00000034152	13	35.0391	9.71213	34.4528	35.3514	72.8915	74.7256	73.6081	73608055	1	cis
ENSMUSG00000034157	217732	Cipc	12	86947043	86965362	1	ENSMUSG00000034157	1	51.8992	9.17127	51.4854	51.9241	125.855	126.821	126.731	126730770	0	trans
ENSMUSG00000034157	217732	Cipc	12	86947043	86965362	1	ENSMUSG00000034157	12	38.0458	11.1431	36.9687	38.6611	86.4771	88.4969	87.1626	87162634	1	cis
ENSMUSG00000034163	216345	Zfc3h1	10	115384959	115432772	1	ENSMUSG00000034163	2	42.9696	9.00379	42.9696	42.9696	90.5656	90.5673	90.5673	90567267	0	trans
ENSMUSG00000034164	140703	Emid1	11	5106265	5152257	-1	ENSMUSG00000034164	11	0.964629	10.1447	0.740467	1.80502	5.12126	6.35007	5.41832	5418324	1	cis
ENSMUSG00000034171	14073	Faah	4	115967145	116017926	-1	ENSMUSG00000034171	4	46.3408	11.2887	46.0513	46.7009	114.768	117.374	116.028	116027568	1	cis
ENSMUSG00000034177	207742	Rnf43	11	87662722	87735539	1	ENSMUSG00000034177	11	46.9083	16.7526	46.6853	47.0962	87.1489	88.0906	87.8649	87864910	1	cis
ENSMUSG00000034177	207742	Rnf43	11	87662722	87735539	1	ENSMUSG00000034177	11	47.3011	15.9613	47.2269	47.9913	88.5143	89.2732	88.8105	88810494	1	cis
ENSMUSG00000034177	207742	Rnf43	11	87662722	87735539	1	ENSMUSG00000034177	18	10.7181	8.46301	10.3859	10.7877	28.8584	29.2823	29.13	29129989	0	trans
ENSMUSG00000034187	18195	Nsf	11	103821782	103954056	-1	ENSMUSG00000034187	11	58.5061	13.2974	58.4054	58.507	103.728	103.825	103.822	103822435	1	cis
ENSMUSG00000034187	18195	Nsf	11	103821782	103954056	-1	ENSMUSG00000034187	11	62.1254	8.54103	61.8426	63.258	107.938	109.751	107.945	107944557	0	trans
ENSMUSG00000034190	105513	Chmp7	14	69717000	69732541	-1	ENSMUSG00000034190	14	27.718	8.66701	26.5693	28.1714	67.8436	70.3838	69.7662	69766227	1	cis
ENSMUSG00000034194	71843	R3hcc1	14	69697307	69707584	-1	ENSMUSG00000034194	14	27.1252	11.9929	27.1252	27.7404	68.7909	69.9051	68.7909	68790862	1	cis
ENSMUSG00000034201	78926	Gas2l1	11	5054132	5065327	-1	ENSMUSG00000034201	12	27.7607	8.67251	27.4098	27.8418	70.0833	71.2494	70.7598	70759787	0	trans
ENSMUSG00000034206	77782	Polq	16	37011786	37095417	1	ENSMUSG00000034206	16	19.6057	16.0531	19.4554	19.9731	36.6441	37.7828	36.6856	36685570	1	cis
ENSMUSG00000034210	230648	Efcab14	4	115737744	115777327	1	ENSMUSG00000034210	4	44.7993	14.8952	44.7709	45.242	109.381	112.825	109.551	109550752	0	trans
ENSMUSG00000034210	230648	Efcab14	4	115737744	115777327	1	ENSMUSG00000034210	4	45.5395	15.3607	45.4379	46.3117	114.355	115.764	114.423	114422809	1	cis
ENSMUSG00000034211	66258	Mrps17	5	129715497	129722556	1	ENSMUSG00000034211	5	57.7244	37.6998	57.7031	57.9452	128.929	129.525	129.039	129038696	1	cis
ENSMUSG00000034211	66258	Mrps17	5	129715497	129722556	1	ENSMUSG00000034211	5	58.5793	14.8544	58.4893	58.6961	130.682	130.828	130.699	130698565	1	cis
ENSMUSG00000034211	66258	Mrps17	5	129715497	129722556	1	ENSMUSG00000034211	5	59.1311	14.542	58.9324	59.4492	130.966	132.038	131.204	131204087	1	cis
ENSMUSG00000034218	11920	Atm	9	53439149	53536740	-1	ENSMUSG00000034218	9	26.2669	8.79085	26.0436	26.7087	52.6584	55.2252	53.8938	53893779	1	cis
ENSMUSG00000034226	228543	Rhov	2	119269201	119271272	-1	ENSMUSG00000034226	2	53.1806	11.8495	52.8997	53.5728	118.495	119.91	118.862	118861723	1	cis
ENSMUSG00000034226	228543	Rhov	2	119269201	119271272	-1	ENSMUSG00000034226	2	54.7509	9.49878	54.5919	55.1866	123.803	125.179	124.337	124336820	0	trans
ENSMUSG00000034235	78787	Usp54	14	20548912	20641063	-1	ENSMUSG00000034235	14	1.06937	9.64411	0.809422	1.10915	19.78	20.726	20.3265	20326463	1	cis
ENSMUSG00000034239	380730	Gm884	11	103534577	103621140	-1	ENSMUSG00000034239	9	47.2916	8.5923	47.2326	47.7422	101.394	102.272	101.418	101417772	0	trans
ENSMUSG00000034243	224139	Golgb1	16	36875140	36933085	1	ENSMUSG00000034243	2	42.9696	10.8914	42.9696	42.9696	90.5656	90.5673	90.5673	90567267	0	trans
ENSMUSG00000034252	215351	Senp6	9	80066903	80144953	1	ENSMUSG00000034252	9	38.755	8.86522	38.573	38.9711	79.9967	81.0203	80.1886	80188578	1	cis
ENSMUSG00000034255	544817	Arhgap27	11	103331497	103363692	-1	ENSMUSG00000034255	11	58.4054	9.39026	57.6973	58.4054	103.098	103.728	103.728	103728036	1	cis
ENSMUSG00000034274	107829	Thoc5	11	4895320	4928867	1	ENSMUSG00000034274	11	0.718111	9.77509	0.0914634	0.740467	4.08089	5.12126	5.08898	5088980	1	cis
ENSMUSG00000034278	69408	Dnajc17	2	119172500	119208795	-1	ENSMUSG00000034278	2	53.5634	25.7105	53.3628	53.5831	118.993	120.059	119.776	119776108	1	cis
ENSMUSG00000034282	14027	Evpl	11	116220559	116238077	-1	ENSMUSG00000034282	11	70.4967	29.2481	70.387	70.5826	116.217	116.358	116.345	116345231	1	cis
ENSMUSG00000034282	14027	Evpl	11	116220559	116238077	-1	ENSMUSG00000034282	11	71.8096	17.3728	71.7711	72.3697	117.105	117.518	117.119	117118581	1	cis
ENSMUSG00000034285	18082	Nipsnap1	11	4873951	4894200	1	ENSMUSG00000034285	11	0.517068	13.8571	0.0914634	0.925659	4.08089	5.15753	4.93135	4931346	1	cis
ENSMUSG00000034295	225288	Fhod3	18	24709445	25133500	1	ENSMUSG00000034295	18	8.14024	19.687	8.13392	8.14024	24.7604	24.838	24.838	24837981	1	cis
ENSMUSG00000034297	327987	Med13	11	86267033	86357602	-1	ENSMUSG00000034297	18	17.5079	10.4343	17.4686	18.155	41.9456	42.7865	42.0013	42001314	0	trans
ENSMUSG00000034297	327987	Med13	11	86267033	86357602	-1	ENSMUSG00000034297	18	18.7855	9.9652	18.6224	18.8645	43.9475	45.5535	45.0558	45055807	0	trans
ENSMUSG00000034303	245902	Ccdc15	9	37275835	37348432	-1	ENSMUSG00000034303	9	15.8926	15.0726	15.163	16.1507	37.0771	40.163	39.3226	39322632	0	trans
ENSMUSG00000034308	74032	Sdr42e1	8	117661399	117673689	-1	ENSMUSG00000034308	8	58.0935	36.0874	57.8927	58.0976	117.633	117.74	117.737	117737021	1	cis
ENSMUSG00000034308	74032	Sdr42e1	8	117661399	117673689	-1	ENSMUSG00000034308	8	62.8003	9.79818	62.6779	62.8003	121.507	121.719	121.719	121718596	0	trans
ENSMUSG00000034327	105440	Kctd9	14	67715937	67742310	1	ENSMUSG00000034327	14	26.5397	15.9757	26.2761	26.6831	66.822	68.0335	67.2146	67214556	1	cis
ENSMUSG00000034329	237911	Brip1	11	86058138	86201193	-1	ENSMUSG00000034329	11	46.1979	8.45729	46.1979	48.2665	85.9173	89.4705	85.9173	85917307	1	cis
ENSMUSG00000034334	73942	Fam151b	13	92449625	92484015	-1	ENSMUSG00000034334	13	42.0181	11.9379	41.6919	42.3046	92.4043	93.9129	93.2367	93236742	1	cis
ENSMUSG00000034336	226180	Ina	19	47014698	47025327	1	ENSMUSG00000034336	19	31.9788	19.1172	31.7042	32.1371	46.6252	47.5447	47.1124	47112379	1	cis
ENSMUSG00000034336	226180	Ina	19	47014698	47025327	1	ENSMUSG00000034336	19	34.8433	9.79404	34.5285	34.9047	49.5111	50.1511	49.8615	49861480	0	trans
ENSMUSG00000034361	234577	Cpne2	8	94532990	94570531	1	ENSMUSG00000034361	8	40.1698	11.0851	39.825	40.881	93.7277	94.9233	94.4792	94479237	1	cis
ENSMUSG00000034361	234577	Cpne2	8	94532990	94570531	1	ENSMUSG00000034361	18	37.6674	9.71268	37.638	37.7002	71.2763	71.6755	71.4558	71455789	0	trans
ENSMUSG00000034361	234577	Cpne2	8	94532990	94570531	1	ENSMUSG00000034361	18	38.8826	9.21008	38.7491	39.2943	73.2262	73.9282	73.4398	73439812	0	trans
ENSMUSG00000034371	225913	Tkfc	19	10592200	10604258	-1	ENSMUSG00000034371	19	1.19553	15.2068	1.00452	1.24671	6.54343	7.24254	7.04844	7048436	0	trans
ENSMUSG00000034371	225913	Tkfc	19	10592200	10604258	-1	ENSMUSG00000034371	19	2.98818	25.0965	2.86549	3.46451	10.1673	10.6626	10.2114	10211403	1	cis
ENSMUSG00000034377	68842	Tulp4	17	6106437	6251128	1	ENSMUSG00000034377	17	1.04993	8.83073	0.122812	2.23772	4.0665	7.5346	5.6667	5666704	1	cis
ENSMUSG00000034384	104382	Barhl2	5	106452523	106458166	-1	ENSMUSG00000034384	18	37.7615	8.71713	37.7002	37.8232	71.6755	71.9443	71.7942	71794187	0	trans
