## Supplementary material for "Identification of Genetic and Genomic Influences on Progressive Ethanol Consumption in Diversity Outbred Mice": DO_Mice_SupplTableS4_eQTLMapping_pvalue05.xlsx (part 2 of 3)

### Sheet: DO_Mice_SupplTableS4_eQTLMappin (continued)
ensgene	entrez	symbol	chr location gene	gene start	gene end	strand	lodcolumn	chr location of genetic marker	pos marker cM	LOD score	ci low cM	ci high cM	ci low Mb	ci high Mb	pos marker Mb	pos marker bp	cis	type
ENSMUSG00000034384	104382	Barhl2	5	106452523	106458166	-1	ENSMUSG00000034384	18	38.5532	10.456	38.4318	38.5898	72.8755	73.1936	73.1568	73156804	0	trans
ENSMUSG00000034384	104382	Barhl2	5	106452523	106458166	-1	ENSMUSG00000034384	18	38.9396	10.0371	38.9396	39.1604	73.4633	73.7062	73.4633	73463273	0	trans
ENSMUSG00000034401	67946	Spata6	4	111719984	111829184	1	ENSMUSG00000034401	4	45.0887	19.778	44.7709	46.3371	109.381	115.994	111.252	111251803	1	cis
ENSMUSG00000034413	240055	Neurl1b	17	26414829	26446349	1	ENSMUSG00000034413	17	9.08943	10.1399	8.89572	9.1034	25.4895	26.5248	26.0044	26004449	1	cis
ENSMUSG00000034416	76645	Pkd1l2	8	116995679	117082449	-1	ENSMUSG00000034416	8	57.1157	18.2067	56.9267	57.7553	116.593	117.555	117.1	117099517	1	cis
ENSMUSG00000034424	68133	Gcsh	8	116981810	116993537	-1	ENSMUSG00000034424	8	57.0464	20.5958	56.9267	57.5594	116.593	117.471	117.046	117046278	1	cis
ENSMUSG00000034424	68133	Gcsh	8	116981810	116993537	-1	ENSMUSG00000034424	8	59.8473	12.5629	59.0917	59.9636	118.403	118.825	118.707	118707026	1	cis
ENSMUSG00000034427	NA	Myo15b	11	115858406	115892603	1	ENSMUSG00000034427	11	70.4967	24.9773	69.9725	70.6043	115.433	116.366	116.345	116345231	1	cis
ENSMUSG00000034430	80292	Zxdc	6	90369492	90403490	1	ENSMUSG00000034430	6	36.0683	10.5768	36.0656	36.2744	90.3773	90.8402	90.4165	90416538	1	cis
ENSMUSG00000034435	238257	Tmem30b	12	73543402	73546392	-1	ENSMUSG00000034435	12	28.0871	13.023	27.8916	28.1148	71.3475	71.7341	71.6772	71677220	1	cis
ENSMUSG00000034435	238257	Tmem30b	12	73543402	73546392	-1	ENSMUSG00000034435	12	28.7664	23.2007	28.6378	28.9075	72.964	73.5837	73.1118	73111782	1	cis
ENSMUSG00000034437	NA	Gm9761	3	116560935	116561426	-1	ENSMUSG00000034437	3	41.2231	8.91495	40.989	41.2404	105.955	107.203	107.202	107201577	0	trans
ENSMUSG00000034437	NA	Gm9761	3	116560935	116561426	-1	ENSMUSG00000034437	3	44.8685	39.7509	44.7705	44.9028	116.545	116.892	116.76	116759558	1	cis
ENSMUSG00000034437	NA	Gm9761	3	116560935	116561426	-1	ENSMUSG00000034437	3	47.0147	19.6321	46.8121	47.2721	119.683	120.491	119.812	119812432	0	trans
ENSMUSG00000034438	76074	Gbp8	5	105014150	105139540	-1	ENSMUSG00000034438	5	42.1066	10.8572	41.0872	43.2798	101.008	104.978	102.82	102819693	0	trans
ENSMUSG00000034442	76357	Trmt5	12	73280011	73286710	-1	ENSMUSG00000034442	12	26.6531	15.1307	26.6531	27.4483	66.333	70.2417	66.333	66333002	0	trans
ENSMUSG00000034442	76357	Trmt5	12	73280011	73286710	-1	ENSMUSG00000034442	12	28.6757	18.6754	28.1732	28.9075	71.9718	73.5837	72.9665	72966522	1	cis
ENSMUSG00000034445	225912	Cyb561a3	19	10577454	10588548	1	ENSMUSG00000034445	19	3.1081	10.2405	2.98818	3.97714	10.2114	10.8469	10.321	10320976	1	cis
ENSMUSG00000034449	192970	Dhrs11	11	84820856	84828994	-1	ENSMUSG00000034449	11	45.9139	11.135	45.9139	46.1979	84.7834	85.9173	84.7834	84783422	1	cis
ENSMUSG00000034453	70428	Polr3b	10	84622292	84727178	1	ENSMUSG00000034453	10	34.9821	33.5595	34.6892	35.1671	83.0882	84.3139	83.7185	83718528	1	cis
ENSMUSG00000034453	70428	Polr3b	10	84622292	84727178	1	ENSMUSG00000034453	10	35.5157	33.7285	35.5146	35.7035	84.7412	85.1379	84.7975	84797489	1	cis
ENSMUSG00000034453	70428	Polr3b	10	84622292	84727178	1	ENSMUSG00000034453	10	40.0979	10.8382	39.8359	40.6764	92.3227	93.3031	92.6481	92648063	0	trans
ENSMUSG00000034460	20474	Six4	12	73099609	73113456	-1	ENSMUSG00000034460	12	26.0635	9.29453	24.7514	26.0973	58.8478	62.4128	62.1136	62113619	0	trans
ENSMUSG00000034460	20474	Six4	12	73099609	73113456	-1	ENSMUSG00000034460	12	27.4483	16.2561	27.4372	27.9401	70.2029	71.4251	70.2417	70241709	0	trans
ENSMUSG00000034460	20474	Six4	12	73099609	73113456	-1	ENSMUSG00000034460	12	28.8035	17.9999	28.6378	28.9075	72.964	73.5837	73.5148	73514829	1	cis
ENSMUSG00000034462	18764	Pkd2	5	104459450	104505819	1	ENSMUSG00000034462	5	43.0418	12.7115	42.5075	43.5154	103.671	105.814	104.307	104306606	1	cis
ENSMUSG00000034471	140721	Caskin2	11	115799183	115813639	-1	ENSMUSG00000034471	11	70.3124	12.3095	69.7521	70.635	115.172	116.375	115.871	115870730	1	cis
ENSMUSG00000034472	75141	Rasd2	8	75213944	75224113	1	ENSMUSG00000034472	8	30.018	11.8189	29.6209	31.0593	68.7294	76.0529	71.3637	71363685	0	trans
ENSMUSG00000034480	54004	Diaph2	X	129749742	130465834	1	ENSMUSG00000034480	18	17.4929	9.3966	17.4173	18.8609	41.8898	45.47	41.9723	41972342	0	trans
ENSMUSG00000034487	68304	Kdelc2	9	53384025	53401867	1	ENSMUSG00000034487	9	22.7848	9.43701	22.7848	23.4434	48.1433	49.1418	48.3312	48331196	0	trans
ENSMUSG00000034487	68304	Kdelc2	9	53384025	53401867	1	ENSMUSG00000034487	9	26.2208	16.0231	26.1329	26.3778	52.9824	54.2473	53.3395	53339487	1	cis
ENSMUSG00000034488	13612	Edil3	13	88821472	89323223	1	ENSMUSG00000034488	13	39.6438	9.68179	39.5558	40.1805	86.0551	89.4226	88.2566	88256635	1	cis
ENSMUSG00000034501	67708	Pcnx4	12	72536383	72580119	1	ENSMUSG00000034501	12	26.0973	10.2839	25.6652	26.1816	60.1778	63.8329	62.4128	62412767	0	trans
ENSMUSG00000034501	67708	Pcnx4	12	72536383	72580119	1	ENSMUSG00000034501	12	27.2111	17.4205	26.976	27.3667	67.4481	69.871	69.5421	69542094	0	trans
ENSMUSG00000034501	67708	Pcnx4	12	72536383	72580119	1	ENSMUSG00000034501	12	28.3761	20.7397	28.3761	28.5226	72.1783	72.9563	72.1783	72178327	1	cis
ENSMUSG00000034520	14615	Gjc1	11	102799579	102819700	-1	ENSMUSG00000034520	11	56.199	9.37417	55.6216	56.7408	100.898	102.072	101.47	101470182	1	cis
ENSMUSG00000034520	14615	Gjc1	11	102799579	102819700	-1	ENSMUSG00000034520	11	57.9413	10.2379	57.0776	58.4732	102.277	103.742	103.42	103419748	1	cis
ENSMUSG00000034525	218333	Ice1	13	70551707	70637634	-1	ENSMUSG00000034525	18	18.785	9.94547	18.1119	18.8645	42.726	45.5535	45.0366	45036611	0	trans
ENSMUSG00000034533	20264	Scn10a	9	119608456	119719322	-1	ENSMUSG00000034533	7	40.712	9.19736	40.1109	41.0368	83.9501	87.8248	87.255	87254975	0	trans
ENSMUSG00000034544	66880	Rsrc1	3	66981390	67358396	1	ENSMUSG00000034544	3	27.8779	8.82379	27.4791	28.272	66.138	68.3332	67.3772	67377245	1	cis
ENSMUSG00000034551	245596	Hdx	X	111569931	111697079	-1	ENSMUSG00000034551	X	46.9083	34.7617	46.9035	47.3813	109.393	112.648	109.418	109418463	1	cis
ENSMUSG00000034579	237625	Pla2g3	11	3488284	3499350	1	ENSMUSG00000034579	11	0.0537957	29.9751	0.0202163	0.0537957	3.26387	3.70215	3.70215	3702153	1	cis
ENSMUSG00000034579	237625	Pla2g3	11	3488284	3499350	1	ENSMUSG00000034579	11	0.0717683	29.8771	0.0709	0.0724493	3.88694	3.90156	3.89513	3895133	1	cis
ENSMUSG00000034586	217310	Hid1	11	115347707	115367756	-1	ENSMUSG00000034586	11	69.9725	11.0281	69.3743	70.5619	114.823	116.349	115.433	115432792	1	cis
ENSMUSG00000034587	NA	8430429K09Rik	11	3452365	3479831	1	ENSMUSG00000034587	11	0.0329308	69.3384	0.0202163	0.0334801	3.26387	3.43699	3.42982	3429820	1	cis
ENSMUSG00000034587	NA	8430429K09Rik	11	3452365	3479831	1	ENSMUSG00000034587	11	2.28701	16.975	2.12885	2.32329	6.72647	7.17119	6.87536	6875362	0	trans
ENSMUSG00000034593	17918	Myo5a	9	75071015	75223688	1	ENSMUSG00000034593	18	18.7855	9.04746	17.5079	18.8645	42.0013	45.5535	45.0558	45055807	0	trans
ENSMUSG00000034601	76967	2700049A03Rik	12	71136848	71243303	1	ENSMUSG00000034601	12	27.8916	10.4138	27.4545	27.9401	70.2634	71.4251	71.3475	71347506	1	cis
ENSMUSG00000034613	319468	Ppm1h	10	122678762	122945795	1	ENSMUSG00000034613	10	62.3	23.9177	61.913	62.3827	122.958	123.768	123.729	123729033	1	cis
ENSMUSG00000034613	319468	Ppm1h	10	122678762	122945795	1	ENSMUSG00000034613	16	43.8919	9.77711	43.536	44.2945	87.5806	88.5273	87.8435	87843534	0	trans
ENSMUSG00000034617	210009	Mtrr	13	68560780	68582149	-1	ENSMUSG00000034617	13	28.7962	16.084	28.4962	28.9898	60.779	63.5367	63.0385	63038496	0	trans
ENSMUSG00000034617	210009	Mtrr	13	68560780	68582149	-1	ENSMUSG00000034617	13	30.4814	32.4204	30.3068	30.6747	67.8145	69.1043	67.9035	67903502	1	cis
ENSMUSG00000034617	210009	Mtrr	13	68560780	68582149	-1	ENSMUSG00000034617	13	32.2982	15.4683	31.8971	32.7455	70.1765	71.1286	70.8197	70819732	0	trans
ENSMUSG00000034639	74729	Setmar	6	108065045	108077122	1	ENSMUSG00000034639	6	46.2082	9.86321	45.8575	46.3195	107.472	108.234	107.711	107710734	1	cis
ENSMUSG00000034653	240255	Ythdc2	18	44827746	44889724	1	ENSMUSG00000034653	18	18.6485	11.4888	17.4686	18.8645	41.9456	45.5535	44.3559	44355875	1	cis
ENSMUSG00000034659	68539	Tmem109	19	10870660	10882001	-1	ENSMUSG00000034659	18	17.4929	9.32603	17.4686	18.8645	41.9456	45.5535	41.9723	41972342	0	trans
ENSMUSG00000034667	73192	Xpot	10	121587380	121626332	-1	ENSMUSG00000034667	10	61.2071	10.0871	60.9599	61.3945	121.261	122.185	121.726	121726057	1	cis
ENSMUSG00000034674	21665	Tdg	10	82629828	82650799	1	ENSMUSG00000034674	10	34.2809	18.0924	34.1647	34.3165	82.3366	82.8158	82.7757	82775670	1	cis
ENSMUSG00000034681	19826	Rnps1	17	24414675	24425895	1	ENSMUSG00000034681	17	8.00663	12.1718	7.58251	8.24358	21.7788	23.7701	23.5594	2.35594e+07	1	cis
ENSMUSG00000034681	19826	Rnps1	17	24414675	24425895	1	ENSMUSG00000034681	17	8.76384	13.615	8.62361	8.89572	24.4048	25.4895	25.0366	25036574	1	cis
ENSMUSG00000034683	75276	Ppp1r1c	2	79707780	79818496	1	ENSMUSG00000034683	2	41.3417	61.2051	41.3417	41.3417	79.2354	79.2354	79.2354	79235383	1	cis
ENSMUSG00000034683	75276	Ppp1r1c	2	79707780	79818496	1	ENSMUSG00000034683	2	41.4795	65.239	41.4206	41.4795	79.4124	79.7467	79.7467	79746673	1	cis
ENSMUSG00000034683	75276	Ppp1r1c	2	79707780	79818496	1	ENSMUSG00000034683	2	41.4831	67.0993	41.4831	41.4831	79.8088	79.8088	79.8088	79808816	1	cis
ENSMUSG00000034683	75276	Ppp1r1c	2	79707780	79818496	1	ENSMUSG00000034683	2	41.4912	37.399	41.4912	41.4912	79.9517	79.9517	79.9517	79951703	1	cis
ENSMUSG00000034683	75276	Ppp1r1c	2	79707780	79818496	1	ENSMUSG00000034683	2	41.4946	56.0666	41.4946	41.4951	80.0101	80.0199	80.0101	80010069	1	cis
ENSMUSG00000034683	75276	Ppp1r1c	2	79707780	79818496	1	ENSMUSG00000034683	2	42.5556	25.6621	42.4909	42.5556	84.1037	84.2299	84.2299	84229888	0	trans
ENSMUSG00000034683	75276	Ppp1r1c	2	79707780	79818496	1	ENSMUSG00000034683	2	42.56	25.7752	42.5597	42.56	84.3484	84.3585	84.3585	84358520	0	trans
ENSMUSG00000034683	75276	Ppp1r1c	2	79707780	79818496	1	ENSMUSG00000034683	2	42.6385	23.1659	42.633	42.657	84.6784	85.4277	84.8032	84803218	0	trans
ENSMUSG00000034683	75276	Ppp1r1c	2	79707780	79818496	1	ENSMUSG00000034683	2	42.6602	22.109	42.6602	42.6602	85.541	85.541	85.541	85541035	0	trans
ENSMUSG00000034683	75276	Ppp1r1c	2	79707780	79818496	1	ENSMUSG00000034683	2	42.7344	21.824	42.7217	42.818	85.584	87.5335	85.8607	85860679	0	trans
ENSMUSG00000034683	75276	Ppp1r1c	2	79707780	79818496	1	ENSMUSG00000034683	2	42.8843	19.8957	42.8843	42.8843	88.8599	88.8599	88.8599	88859869	0	trans
ENSMUSG00000034683	75276	Ppp1r1c	2	79707780	79818496	1	ENSMUSG00000034683	2	42.9698	22.1312	42.9374	43.0053	89.9231	90.6918	90.571	90571002	0	trans
ENSMUSG00000034683	75276	Ppp1r1c	2	79707780	79818496	1	ENSMUSG00000034683	2	43.2638	22.2362	43.0962	43.2948	91.4928	92.0562	92.0077	92007729	0	trans
ENSMUSG00000034683	75276	Ppp1r1c	2	79707780	79818496	1	ENSMUSG00000034683	2	44.0216	23.0746	44.0216	44.1877	92.6672	93.4604	92.6672	92667164	0	trans
ENSMUSG00000034684	20350	Sema3f	9	107681500	107710475	-1	ENSMUSG00000034684	18	37.638	8.54652	37.638	37.7002	71.2763	71.6755	71.2763	71276330	0	trans
ENSMUSG00000034687	231470	Fras1	5	96373955	96784728	1	ENSMUSG00000034687	5	38.8266	12.2252	38.1368	39.1085	92.1778	96.5727	96.3697	96369692	1	cis
ENSMUSG00000034707	75612	Gns	10	121365090	121397249	1	ENSMUSG00000034707	10	58.4489	12.2056	58.3736	59.1258	119.939	120.588	120.19	120189745	1	cis
ENSMUSG00000034707	75612	Gns	10	121365090	121397249	1	ENSMUSG00000034707	10	61.1251	21.1223	60.9599	61.2135	121.261	121.731	121.506	121505594	1	cis
ENSMUSG00000034708	14824	Grn	11	102430315	102437048	1	ENSMUSG00000034708	11	56.511	9.44776	56.3956	57.2823	101.626	102.744	101.743	101742749	1	cis
ENSMUSG00000034714	117160	Ttyh2	11	114675431	114720977	1	ENSMUSG00000034714	11	68.926	10.7344	68.926	69.2278	114.638	114.724	114.638	114637671	1	cis
ENSMUSG00000034729	64657	Mrps10	17	47368887	47381417	1	ENSMUSG00000034729	17	16.3578	8.88003	16.2878	16.4801	35.9613	36.6971	36.3865	36386535	0	trans
ENSMUSG00000034729	64657	Mrps10	17	47368887	47381417	1	ENSMUSG00000034729	17	17.3599	11.6768	17.3339	18.1134	42.961	43.5362	43.0312	43031155	0	trans
ENSMUSG00000034729	64657	Mrps10	17	47368887	47381417	1	ENSMUSG00000034729	17	20.0069	40.7507	19.9983	20.0069	46.4166	46.5373	46.5373	46537288	1	cis
ENSMUSG00000034729	64657	Mrps10	17	47368887	47381417	1	ENSMUSG00000034729	17	20.2296	44.2673	20.109	20.5569	46.9376	47.446	47.1231	47123118	1	cis
ENSMUSG00000034731	380921	Dgkh	14	78569609	78725089	-1	ENSMUSG00000034731	2	42.9696	9.33904	42.9696	42.9696	90.5656	90.5673	90.5673	90567267	0	trans
ENSMUSG00000034731	380921	Dgkh	14	78569609	78725089	-1	ENSMUSG00000034731	18	18.785	9.99638	17.4929	18.8645	41.9723	45.5535	45.0366	45036611	0	trans
ENSMUSG00000034755	245578	Pcdh11x	X	120290259	120910619	1	ENSMUSG00000034755	X	48.2629	15.9026	47.5043	48.3262	113.043	128.19	127.289	127288992	0	trans
ENSMUSG00000034757	72053	Tmub2	11	102284931	102289237	1	ENSMUSG00000034757	11	56.1939	10.6672	55.9576	57.0854	101.103	102.292	101.461	101461405	1	cis
ENSMUSG00000034761	399510	Map4k5	12	69803750	69893200	-1	ENSMUSG00000034761	12	27.4483	12.5083	27.3194	27.7976	69.8165	70.8761	70.2417	70241709	1	cis
ENSMUSG00000034768	217217	Asb16	11	102268743	102279462	1	ENSMUSG00000034768	11	52.8942	11.6252	52.7987	53.1606	96.5314	96.6094	96.5779	96577868	0	trans
ENSMUSG00000034768	217217	Asb16	11	102268743	102279462	1	ENSMUSG00000034768	11	53.4769	10.8888	53.222	53.65	96.987	98.136	97.9713	97971334	0	trans
ENSMUSG00000034768	217217	Asb16	11	102268743	102279462	1	ENSMUSG00000034768	11	56.7408	57.8162	56.7234	56.7408	101.981	102.072	102.072	102072164	1	cis
ENSMUSG00000034768	217217	Asb16	11	102268743	102279462	1	ENSMUSG00000034768	11	57.0837	62.7497	57.003	57.0916	102.253	102.303	102.289	102288642	1	cis
ENSMUSG00000034768	217217	Asb16	11	102268743	102279462	1	ENSMUSG00000034768	11	61.0662	12.6652	61.0013	61.2548	107.042	107.852	107.457	107457184	0	trans
ENSMUSG00000034773	217216	BC030867	11	102248882	102265187	1	ENSMUSG00000034773	11	57.0854	14.121	56.7312	57.6238	102.022	103.077	102.292	102291833	1	cis
ENSMUSG00000034789	19336	Rab24	13	55319743	55321946	-1	ENSMUSG00000034789	13	24.7588	12.2855	24.6566	24.7778	53.1887	53.2612	53.2495	53249501	0	trans
ENSMUSG00000034789	19336	Rab24	13	55319743	55321946	-1	ENSMUSG00000034789	13	26.0877	14.0557	25.7612	26.1004	54.6328	55.3984	55.3049	55304880	1	cis
ENSMUSG00000034793	68401	G6pc3	11	102189620	102194081	1	ENSMUSG00000034793	11	56.7255	12.2642	56.7234	57.0916	101.981	102.303	101.992	101992025	1	cis
ENSMUSG00000034795	108811	Ccdc122	14	77036772	77112257	1	ENSMUSG00000034795	14	31.078	14.1709	30.8821	31.0898	73.4656	74.0823	73.8117	73811686	0	trans
ENSMUSG00000034795	108811	Ccdc122	14	77036772	77112257	1	ENSMUSG00000034795	14	32.7338	31.5275	32.6871	32.9579	76.8715	77.254	77.0373	77037260	1	cis
ENSMUSG00000034800	72180	Zfp661	2	127574662	127587094	-1	ENSMUSG00000034800	2	55.995	24.4788	55.9911	56.2727	127.255	128.094	127.585	127584903	1	cis
ENSMUSG00000034800	72180	Zfp661	2	127574662	127587094	-1	ENSMUSG00000034800	2	59.1486	9.57801	58.6185	59.5013	132.625	133.84	133.04	133040440	0	trans
ENSMUSG00000034810	20272	Scn7a	2	66673425	66784914	-1	ENSMUSG00000034810	2	32.92	17.5531	32.7002	33.315	65.1748	67.1168	65.4767	65476675	1	cis
ENSMUSG00000034813	74053	Grip1	10	119453830	120087261	1	ENSMUSG00000034813	10	58.3057	16.7081	57.5656	58.6223	119.572	120.197	119.913	119913325	1	cis
ENSMUSG00000034825	78593	Nrip3	7	109758055	109782025	-1	ENSMUSG00000034825	7	43.7301	8.65038	43.6097	43.7372	95.6569	95.8757	95.8246	95824573	0	trans
ENSMUSG00000034825	78593	Nrip3	7	109758055	109782025	-1	ENSMUSG00000034825	7	46.5141	20.939	46.4886	46.6894	105.635	106.516	105.638	105638334	0	trans
ENSMUSG00000034825	78593	Nrip3	7	109758055	109782025	-1	ENSMUSG00000034825	7	47.0155	25.3684	46.9837	47.0196	107.492	107.643	107.604	107604111	1	cis
ENSMUSG00000034825	78593	Nrip3	7	109758055	109782025	-1	ENSMUSG00000034825	7	47.4409	31.9733	47.3934	47.5562	109.524	109.863	109.844	109844046	1	cis
ENSMUSG00000034825	78593	Nrip3	7	109758055	109782025	-1	ENSMUSG00000034825	7	50.7516	11.2596	49.6782	51.4953	114.619	116.555	116.118	116117732	0	trans
ENSMUSG00000034837	14685	Gnat1	9	107674474	107679712	-1	ENSMUSG00000034837	9	49.7802	9.08024	49.0118	49.9497	103.768	105.529	105.094	105093808	0	trans
ENSMUSG00000034837	14685	Gnat1	9	107674474	107679712	-1	ENSMUSG00000034837	9	52.2154	14.943	51.9353	52.2838	107.697	108.279	108.226	108226202	1	cis
ENSMUSG00000034837	14685	Gnat1	9	107674474	107679712	-1	ENSMUSG00000034837	9	52.5558	13.9745	52.5208	52.5558	108.774	108.955	108.955	108954682	1	cis
ENSMUSG00000034839	67557	Larp6	9	60712989	60738801	1	ENSMUSG00000034839	9	29.3748	12.5148	29.0984	29.8184	60.1696	61.1497	60.4931	60493142	1	cis
ENSMUSG00000034839	67557	Larp6	9	60712989	60738801	1	ENSMUSG00000034839	9	32.8753	8.68395	31.9527	33.725	64.5745	68.6655	67.0774	67077419	0	trans
ENSMUSG00000034845	84094	Plvap	8	71497765	71511752	-1	ENSMUSG00000034845	8	30.1014	35.6336	30.0915	30.1323	71.4994	71.6217	71.5792	71579168	1	cis
ENSMUSG00000034845	84094	Plvap	8	71497765	71511752	-1	ENSMUSG00000034845	8	32.6163	10.4635	32.5825	32.7687	78.8984	79.0833	79.0597	79059695	0	trans
ENSMUSG00000034853	329910	Acot11	4	106744555	106804998	-1	ENSMUSG00000034853	4	44.2546	12.0522	44.1557	44.5787	106.591	108.587	106.793	106793496	1	cis
ENSMUSG00000034854	73822	Mfsd12	10	81357491	81366225	1	ENSMUSG00000034854	10	34.1875	22.4018	34.0598	34.3165	81.3649	82.8158	82.3824	82382353	1	cis
ENSMUSG00000034854	73822	Mfsd12	10	81357491	81366225	1	ENSMUSG00000034854	10	38.8116	9.41022	38.6088	38.9193	90.3878	91.0958	90.7406	90740607	0	trans
ENSMUSG00000034867	245886	Ankrd27	7	35586244	35639226	1	ENSMUSG00000034867	7	6.58127	8.46706	5.89211	7.06124	25.8126	27.6769	26.5519	26551898	0	trans
ENSMUSG00000034867	245886	Ankrd27	7	35586244	35639226	1	ENSMUSG00000034867	7	12.9255	49.7391	12.9253	12.9691	35.6401	35.7126	35.6404	35640422	1	cis
ENSMUSG00000034867	245886	Ankrd27	7	35586244	35639226	1	ENSMUSG00000034867	7	13.8399	24.4634	13.8349	14.2226	36.3421	36.4329	36.3659	36365943	1	cis
ENSMUSG00000034868	67938	Myl12b	17	70973920	70990787	-1	ENSMUSG00000034868	17	36.3044	13.2117	36.3044	36.7011	69.2519	69.5666	69.2519	69251933	0	trans
ENSMUSG00000034868	67938	Myl12b	17	70973920	70990787	-1	ENSMUSG00000034868	17	37.6485	24.6173	37.4807	37.6561	71.3033	71.4584	71.4424	71442440	1	cis
ENSMUSG00000034875	110959	Nudt19	7	35547185	35556304	-1	ENSMUSG00000034875	7	12.906	39.0895	12.659	12.9119	35.153	35.6137	35.6022	35602162	1	cis
ENSMUSG00000034898	70598	Filip1	9	79815051	80012851	-1	ENSMUSG00000034898	9	36.9664	19.3553	36.9633	37.0409	74.759	75.334	74.8135	74813488	0	trans
ENSMUSG00000034898	70598	Filip1	9	79815051	80012851	-1	ENSMUSG00000034898	9	38.5723	55.6913	38.4843	38.5723	79.4339	79.9724	79.9724	79972423	1	cis
ENSMUSG00000034908	214597	Sidt2	9	45937857	45955258	-1	ENSMUSG00000034908	9	21.4616	41.2068	21.2332	21.5075	45.6779	46.1601	45.9386	45938642	1	cis
ENSMUSG00000034910	72135	Pygo1	9	72925645	72952181	1	ENSMUSG00000034910	9	35.783	8.96824	35.6623	36.0323	72.453	73.5409	73.0346	73034636	1	cis
ENSMUSG00000034918	268663	Cdhr2	13	54701461	54736662	1	ENSMUSG00000034918	13	24.7588	13.2711	24.7588	24.8567	53.2495	53.3838	53.2495	53249501	1	cis
ENSMUSG00000034918	268663	Cdhr2	13	54701461	54736662	1	ENSMUSG00000034918	13	25.7591	15.6892	25.3531	25.8472	54.2381	54.7628	54.6207	54620678	1	cis
ENSMUSG00000034919	230576	Ttc22	4	106622432	106640189	1	ENSMUSG00000034919	4	42.9368	9.75412	41.4539	43.3208	101.16	104.904	104.406	104406484	0	trans
ENSMUSG00000034919	230576	Ttc22	4	106622432	106640189	1	ENSMUSG00000034919	4	44.2546	17.224	43.8283	44.3182	106.069	107.23	106.793	106793496	1	cis
ENSMUSG00000034919	230576	Ttc22	4	106622432	106640189	1	ENSMUSG00000034919	4	44.5798	15.4842	44.559	44.7651	107.86	108.977	108.664	108663827	0	trans
ENSMUSG00000034919	230576	Ttc22	4	106622432	106640189	1	ENSMUSG00000034919	4	45.4379	11.3383	45.3197	45.8246	114.309	114.607	114.355	114355375	0	trans
ENSMUSG00000034930	20166	Rtkn	6	83135463	83152579	1	ENSMUSG00000034930	5	31.6143	10.5922	31.4444	31.6198	71.8738	72.2466	72.2247	72224711	0	trans
ENSMUSG00000034930	20166	Rtkn	6	83135463	83152579	1	ENSMUSG00000034930	5	31.8772	8.725	31.7043	32.137	72.6116	73.9542	73.3387	73338736	0	trans
ENSMUSG00000034940	217030	Synrg	11	83964428	84044578	1	ENSMUSG00000034940	11	45.8911	19.8373	45.83	45.8917	83.9524	84.2788	84.2508	84250782	1	cis
ENSMUSG00000034940	217030	Synrg	11	83964428	84044578	1	ENSMUSG00000034940	18	18.6485	9.33446	17.4929	18.8645	41.9723	45.5535	44.3559	44355875	0	trans
ENSMUSG00000034951	233824	Cog7	7	121879363	121981711	-1	ENSMUSG00000034951	7	55.3166	20.8394	55.3114	55.3357	121.917	122.177	121.978	121978472	1	cis
ENSMUSG00000034959	271221	Rubcnl	14	75016027	75052532	1	ENSMUSG00000034959	14	31.4486	29.0016	31.3984	31.8662	74.902	75.6382	74.9627	74962666	1	cis
ENSMUSG00000034997	15558	Htr2a	14	74640840	74706859	1	ENSMUSG00000034997	14	30.8821	10.8947	30.3674	31.5179	73.0741	75.14	73.4656	73465578	1	cis
ENSMUSG00000034998	14236	Foxn2	17	88440711	88490533	1	ENSMUSG00000034998	17	53.0038	13.205	52.9102	53.166	88.2197	88.7143	88.4645	88464499	1	cis
ENSMUSG00000035000	13482	Dpp4	2	62330073	62412231	-1	ENSMUSG00000035000	2	30.4677	12.6025	29.3777	31.0306	59.8362	62.5748	61.3912	61391250	1	cis
ENSMUSG00000035000	13482	Dpp4	2	62330073	62412231	-1	ENSMUSG00000035000	2	32.92	10.9226	32.6184	33.315	64.9995	67.1168	65.4767	65476675	0	trans
ENSMUSG00000035027	26396	Map2k2	10	81105915	81133975	1	ENSMUSG00000035027	18	17.4929	9.10486	17.4686	18.8645	41.9456	45.5535	41.9723	41972342	0	trans
ENSMUSG00000035032	208583	Nek11	9	105162156	105395524	-1	ENSMUSG00000035032	9	49.7583	9.84132	49.4647	50.0778	104.286	105.677	105.049	105049366	1	cis
ENSMUSG00000035041	208677	Creb3l3	10	81084324	81098874	-1	ENSMUSG00000035041	10	33.7728	14.7769	33.692	34.1178	80.0278	82.2387	80.3799	80379857	1	cis
ENSMUSG00000035047	215194	Kri1	9	21273457	21287969	-1	ENSMUSG00000035047	2	42.8609	8.84898	42.6441	44.1895	84.9746	93.5046	88.3909	88390948	0	trans
ENSMUSG00000035049	107094	Rrp12	19	41862852	41896153	-1	ENSMUSG00000035049	19	27.5511	15.065	26.7044	27.6574	41.5063	42.4304	42.3828	42382759	1	cis
ENSMUSG00000035051	106794	Dhx57	17	80238304	80290476	-1	ENSMUSG00000035051	17	45.8471	15.2599	45.6718	45.9836	80.0012	80.3223	80.1219	80121882	1	cis
ENSMUSG00000035051	106794	Dhx57	17	80238304	80290476	-1	ENSMUSG00000035051	17	48.9359	10.716	47.9593	49.0119	83.2276	84.0188	83.7831	83783068	0	trans
ENSMUSG00000035062	245522	Zc4h2	X	95639193	95658509	-1	ENSMUSG00000035062	X	39.0936	9.31331	38.6524	40.3942	95.6542	99.032	96.1014	96101441	1	cis
ENSMUSG00000035064	13631	Eef2k	7	120842831	120907450	1	ENSMUSG00000035064	7	54.0118	10.357	53.294	54.0118	118.954	119.66	119.66	119659960	1	cis
ENSMUSG00000035064	13631	Eef2k	7	120842831	120907450	1	ENSMUSG00000035064	7	54.4018	15.2244	54.2652	55.5051	120.15	122.25	120.477	120476942	1	cis
ENSMUSG00000035069	67013	Oma1	4	103313812	103371868	1	ENSMUSG00000035069	4	42.5951	21.4678	42.1469	42.5951	103.093	104.043	104.043	104042782	1	cis
ENSMUSG00000035078	210376	Mtmr9	14	63519651	63543982	-1	ENSMUSG00000035078	14	25.5375	11.6395	24.9071	25.81	62.875	65.013	64.2547	64254694	1	cis
ENSMUSG00000035078	210376	Mtmr9	14	63519651	63543982	-1	ENSMUSG00000035078	18	17.4929	11.5051	17.4686	17.7046	41.9456	42.3615	41.9723	41972342	0	trans
ENSMUSG00000035078	210376	Mtmr9	14	63519651	63543982	-1	ENSMUSG00000035078	18	18.7855	12.4479	18.6224	18.8645	43.9475	45.5535	45.0558	45055807	0	trans
ENSMUSG00000035078	210376	Mtmr9	14	63519651	63543982	-1	ENSMUSG00000035078	18	20.4192	9.99159	19.9367	21.3694	47.1604	50.2017	48.341	48341036	0	trans
ENSMUSG00000035095	219148	Fam167a	14	63436394	63465498	1	ENSMUSG00000035095	14	19.8316	10.3441	19.4013	20.186	55.3241	56.2729	55.6514	55651378	0	trans
ENSMUSG00000035095	219148	Fam167a	14	63436394	63465498	1	ENSMUSG00000035095	14	20.6144	10.397	20.6144	20.8727	56.8567	57.1686	56.8567	56856726	0	trans
ENSMUSG00000035095	219148	Fam167a	14	63436394	63465498	1	ENSMUSG00000035095	14	23.4778	30.1834	23.1887	23.9219	60.1533	61.213	60.7663	60766289	0	trans
ENSMUSG00000035095	219148	Fam167a	14	63436394	63465498	1	ENSMUSG00000035095	14	24.4963	31.4576	24.1948	24.6031	61.8608	62.5014	62.3822	62382201	1	cis
ENSMUSG00000035095	219148	Fam167a	14	63436394	63465498	1	ENSMUSG00000035095	14	25.024	31.9444	25.024	25.3165	63.0398	63.9147	63.0398	63039849	1	cis
ENSMUSG00000035104	232146	Eva1a	6	82041043	82093099	1	ENSMUSG00000035104	6	27.736	11.6115	27.1234	28.9979	65.0416	72.0686	67.6023	67602326	0	trans
ENSMUSG00000035104	232146	Eva1a	6	82041043	82093099	1	ENSMUSG00000035104	6	32.4791	27.6463	32.2884	32.4797	80.5348	80.6816	80.6787	80678739	1	cis
ENSMUSG00000035104	232146	Eva1a	6	82041043	82093099	1	ENSMUSG00000035104	6	32.8156	31.7754	32.6904	32.8778	81.1748	81.7046	81.5931	81593105	1	cis
ENSMUSG00000035105	112407	Egln3	12	54178981	54203860	-1	ENSMUSG00000035105	12	20.2783	9.56683	19.0664	20.4492	44.0982	46.3727	46.1158	46115764	0	trans
ENSMUSG00000035105	112407	Egln3	12	54178981	54203860	-1	ENSMUSG00000035105	12	22.3965	18.548	22.2816	22.5376	54.1857	54.5607	54.3098	54309776	1	cis
ENSMUSG00000035105	112407	Egln3	12	54178981	54203860	-1	ENSMUSG00000035105	12	24.2749	11.023	24.2749	25.6188	58.6692	59.4956	58.6692	58669177	0	trans
ENSMUSG00000035107	73379	Dcbld2	16	58408443	58469727	1	ENSMUSG00000035107	16	28.6513	12.3867	28.4664	28.9563	54.8611	56.1693	55.2367	55236667	0	trans
ENSMUSG00000035107	73379	Dcbld2	16	58408443	58469727	1	ENSMUSG00000035107	16	30.0476	18.3068	29.7441	30.1202	57.7981	58.5622	58.4144	58414432	1	cis
ENSMUSG00000035112	69847	Wnk4	11	101260567	101277409	1	ENSMUSG00000035112	11	54.8516	8.84625	54.6206	55.8295	99.4504	101.047	99.8932	99893192	1	cis
ENSMUSG00000035121	382913	Neil2	14	63182443	63193856	-1	ENSMUSG00000035121	14	25.3864	19.7399	25.0261	25.8041	63.0465	64.8178	64.0415	64041484	1	cis
ENSMUSG00000035125	330361	Gcfc2	6	81923669	81959915	1	ENSMUSG00000035125	6	27.922	10.161	27.7268	28.5581	67.5457	71.698	67.9329	67932944	0	trans
ENSMUSG00000035125	330361	Gcfc2	6	81923669	81959915	1	ENSMUSG00000035125	6	33.2492	27.1498	32.8197	33.6012	81.6124	84.4272	82.8083	82808306	1	cis
ENSMUSG00000035125	330361	Gcfc2	6	81923669	81959915	1	ENSMUSG00000035125	6	34.2269	21.2304	34.2265	34.6462	85.3699	86.5772	85.3725	85372465	0	trans
ENSMUSG00000035126	242584	Wdr78	4	103038065	103114555	-1	ENSMUSG00000035126	4	42.3354	38.6017	42.0049	42.3354	102.281	103.612	103.612	103611575	1	cis
ENSMUSG00000035133	11855	Arhgap5	12	52503972	52571975	1	ENSMUSG00000035133	18	17.4929	10.0724	17.4333	18.7917	41.9098	45.2633	41.9723	41972342	0	trans
ENSMUSG00000035150	26905	Eif2s3x	X	94188707	94212862	-1	ENSMUSG00000035150	X	35.2803	17.9558	35.1502	37.6258	86.9843	95.0451	87.3278	87327793	0	trans
ENSMUSG00000035151	244548	Elmod2	8	83312632	83332486	-1	ENSMUSG00000035151	8	34.1591	10.0692	33.7878	35.3278	81.8606	84.6994	82.3295	82329542	1	cis
ENSMUSG00000035161	18130	Ints6	14	62676330	62761169	-1	ENSMUSG00000035161	14	24.8634	11.5091	23.4526	25.3165	60.7392	63.9147	62.7736	62773619	1	cis
ENSMUSG00000035164	244871	Zc3h12c	9	52111344	52168572	-1	ENSMUSG00000035164	18	17.4709	10.2742	17.4333	18.8645	41.9098	45.5535	41.948	41947973	0	trans
ENSMUSG00000035171	66206	1110059E24Rik	19	21581202	21652976	-1	ENSMUSG00000035171	19	9.29688	21.0417	9.08654	9.45751	21.318	21.839	21.5202	21520228	1	cis
ENSMUSG00000035179	67752	Ppp1r32	19	10474257	10482897	-1	ENSMUSG00000035179	19	3.64087	15.9013	2.98818	3.64087	10.2114	10.6681	10.6681	10668148	1	cis
ENSMUSG00000035181	320487	Heatr5a	12	51875871	51971321	-1	ENSMUSG00000035181	12	21.0053	34.7916	20.9771	21.1223	50.8064	52.1214	51.4592	51459167	1	cis
ENSMUSG00000035184	629059	Fam124a	14	62555737	62608486	1	ENSMUSG00000035184	14	24.6471	45.4672	24.2439	24.8634	62.0387	62.7736	62.5551	62555054	1	cis
ENSMUSG00000035184	629059	Fam124a	14	62555737	62608486	1	ENSMUSG00000035184	14	29.1336	11.9097	28.9702	29.4979	71.1548	72.0137	71.2063	71206327	0	trans
ENSMUSG00000035189	320091	Ano4	10	88948994	89344762	-1	ENSMUSG00000035189	10	38.4857	12.4746	37.9382	38.5064	89.0764	90.0047	89.7694	89769383	1	cis
ENSMUSG00000035198	103733	Tubg1	11	101119938	101126419	1	ENSMUSG00000035198	11	53.4769	10.7456	53.4769	54.0321	97.9713	98.5945	97.9713	97971334	0	trans
ENSMUSG00000035198	103733	Tubg1	11	101119938	101126419	1	ENSMUSG00000035198	11	56.2642	11.076	54.8696	56.523	99.903	101.776	101.595	101595368	1	cis
ENSMUSG00000035208	276950	Slfn8	11	83002158	83020810	-1	ENSMUSG00000035208	11	41.6346	9.54691	41.4081	41.8988	77.9561	78.9585	78.4977	78497741	0	trans
ENSMUSG00000035208	276950	Slfn8	11	83002158	83020810	-1	ENSMUSG00000035208	11	45.2563	16.1242	44.7069	45.3523	82.0883	83.0827	82.7368	82736775	1	cis
ENSMUSG00000035212	230514	Leprot	4	101647718	101659364	1	ENSMUSG00000035212	4	42.6047	12.0434	42.259	42.919	103.286	104.379	104.045	104045214	0	trans
ENSMUSG00000035215	66094	Lsm7	10	80852821	80855209	-1	ENSMUSG00000035215	10	31.1939	13.3074	31.0073	31.2676	70.0531	70.9012	70.8203	70820344	0	trans
ENSMUSG00000035215	66094	Lsm7	10	80852821	80855209	-1	ENSMUSG00000035215	10	31.8504	18.7678	31.7909	31.8504	73.2798	73.6979	73.6979	73697930	0	trans
ENSMUSG00000035215	66094	Lsm7	10	80852821	80855209	-1	ENSMUSG00000035215	10	33.9958	60.1242	33.7728	34.0598	80.3799	81.3649	81.3038	81303809	1	cis
ENSMUSG00000035215	66094	Lsm7	10	80852821	80855209	-1	ENSMUSG00000035215	10	39.8359	14.1806	39.6354	40.3267	91.9171	92.7679	92.3227	92322703	0	trans
ENSMUSG00000035227	66624	Spcs2	7	99837569	99863462	-1	ENSMUSG00000035227	7	45.5101	9.65627	45.165	45.6703	98.8088	100.253	99.6403	99640322	1	cis
ENSMUSG00000035228	232821	Ccdc106	7	5020553	5060785	1	ENSMUSG00000035228	7	0.357057	16.0558	0.330143	0.461487	4.82551	5.0895	4.84637	4846366	1	cis
ENSMUSG00000035228	232821	Ccdc106	7	5020553	5060785	1	ENSMUSG00000035228	7	1.88815	10.0801	1.87943	2.05094	11.724	12.9991	11.7329	11732881	0	trans
ENSMUSG00000035228	232821	Ccdc106	7	5020553	5060785	1	ENSMUSG00000035228	10	57.7549	9.07301	57.4527	57.7866	119.518	119.696	119.674	119674100	0	trans
ENSMUSG00000035234	70681	Abraxas1	5	100805192	100820965	-1	ENSMUSG00000035234	12	54.6214	8.74476	54.5497	54.9442	109.058	109.572	109.25	109249661	0	trans
ENSMUSG00000035236	320271	Scai	2	39066214	39190734	-1	ENSMUSG00000035236	18	17.5079	9.34827	17.4686	18.2377	41.9456	42.9875	42.0013	42001314	0	trans
ENSMUSG00000035236	320271	Scai	2	39066214	39190734	-1	ENSMUSG00000035236	18	18.785	9.16471	18.4835	18.8645	43.9152	45.5535	45.0366	45036611	0	trans
ENSMUSG00000035238	241769	Kcnk15	2	163853651	163859746	1	ENSMUSG00000035238	18	37.7002	9.393	37.638	37.7615	71.2763	71.7942	71.6755	71675528	0	trans
ENSMUSG00000035238	241769	Kcnk15	2	163853651	163859746	1	ENSMUSG00000035238	18	38.947	12.0239	38.9396	39.1604	73.4633	73.7062	73.4986	73498625	0	trans
ENSMUSG00000035245	101351	Eogt	6	97110024	97149182	-1	ENSMUSG00000035245	6	40.8365	12.7777	40.6532	41.8018	96.4295	98.5524	97.0156	97015574	1	cis
ENSMUSG00000035247	207304	Hectd1	12	51743722	51829536	-1	ENSMUSG00000035247	18	17.5079	9.13537	17.4686	17.6678	41.9456	42.284	42.0013	42001314	0	trans
ENSMUSG00000035247	207304	Hectd1	12	51743722	51829536	-1	ENSMUSG00000035247	18	18.785	9.54174	18.0343	18.8645	42.5724	45.5535	45.0366	45036611	0	trans
ENSMUSG00000035258	320712	Abi3bp	16	56477846	56690128	1	ENSMUSG00000035258	16	29.3125	14.8852	27.9343	29.4822	54.292	57.4306	57.0137	57013748	1	cis
ENSMUSG00000035258	320712	Abi3bp	16	56477846	56690128	1	ENSMUSG00000035258	16	30.6194	10.5301	30.5634	30.6879	59.7205	60.4874	60.0324	60032400	0	trans
ENSMUSG00000035266	191578	Helq	5	100762145	100798598	-1	ENSMUSG00000035266	5	36.011	8.94955	35.6316	36.0721	83.8979	85.5491	85.2346	85234573	0	trans
ENSMUSG00000035266	191578	Helq	5	100762145	100798598	-1	ENSMUSG00000035266	5	38.8776	16.9448	38.088	39.0813	92.0067	96.5703	96.4842	96484202	0	trans
ENSMUSG00000035266	191578	Helq	5	100762145	100798598	-1	ENSMUSG00000035266	5	40.8918	45.5023	40.8897	41.1222	100.605	101.321	100.633	100633079	1	cis
ENSMUSG00000035270	224224	Impg2	16	56204313	56273756	1	ENSMUSG00000035270	16	28.1523	11.2402	27.1173	30.3376	51.6727	59.585	54.4841	54484130	1	cis
ENSMUSG00000035274	21983	Tpbg	9	85842380	85847040	1	ENSMUSG00000035274	9	38.2968	11.2891	38.0654	38.3884	77.8062	78.7491	78.3473	78347253	0	trans
ENSMUSG00000035274	21983	Tpbg	9	85842380	85847040	1	ENSMUSG00000035274	9	40.8253	28.4676	40.6517	40.8407	85.5761	85.9856	85.9162	85916167	1	cis
ENSMUSG00000035279	269855	Ssc5d	7	4925785	4944826	1	ENSMUSG00000035279	7	0.207438	9.72882	0.18939	0.254406	4.01148	4.21525	4.12727	4127273	1	cis
ENSMUSG00000035279	269855	Ssc5d	7	4925785	4944826	1	ENSMUSG00000035279	7	0.522941	11.0667	0.313911	1.11656	4.77835	6.74405	5.11051	5110506	1	cis
ENSMUSG00000035279	269855	Ssc5d	7	4925785	4944826	1	ENSMUSG00000035279	7	2.1792	8.75447	2.05094	2.33147	12.9991	16.0462	13.3064	13306390	0	trans
ENSMUSG00000035284	320528	Vps13c	9	67840396	67995638	1	ENSMUSG00000035284	18	18.785	9.93753	18.445	18.8645	43.1383	45.5535	45.0366	45036611	0	trans
ENSMUSG00000035298	72184	Klhl35	7	99466004	99474022	1	ENSMUSG00000035298	7	45.2648	28.2596	45.2648	45.4312	98.8414	99.4486	98.8414	98841434	1	cis
ENSMUSG00000035311	432486	Gnptab	10	88379132	88447329	1	ENSMUSG00000035311	10	37.8256	11.4818	37.0203	37.9382	87.7942	89.0764	88.923	88922972	1	cis
ENSMUSG00000035314	233552	Gdpd5	7	99381414	99461877	1	ENSMUSG00000035314	7	45.4312	12.9147	45.4006	45.9427	99.3851	101.685	99.4486	99448580	1	cis
ENSMUSG00000035314	233552	Gdpd5	7	99381414	99461877	1	ENSMUSG00000035314	18	37.7002	8.59224	37.638	37.7617	71.2763	71.8173	71.6755	71675528	0	trans
ENSMUSG00000035314	233552	Gdpd5	7	99381414	99461877	1	ENSMUSG00000035314	18	38.8718	9.00181	38.7491	38.8826	73.2262	73.4398	73.4275	73427536	0	trans
ENSMUSG00000035325	69162	Sec31a	5	100361649	100416234	-1	ENSMUSG00000035325	5	40.6408	15.1598	40.3486	40.8817	99.064	100.598	99.6377	99637688	1	cis
ENSMUSG00000035354	78610	Uvrag	7	98885021	99141141	-1	ENSMUSG00000035354	7	43.7169	13.1934	42.6756	44.1753	91.7045	96.3852	95.8216	95821604	0	trans
ENSMUSG00000035354	78610	Uvrag	7	98885021	99141141	-1	ENSMUSG00000035354	7	45.2648	16.6026	45.0043	45.8068	98.3908	101.597	98.8414	98841434	1	cis
ENSMUSG00000035354	78610	Uvrag	7	98885021	99141141	-1	ENSMUSG00000035354	7	45.9857	15.0503	45.9584	46.0536	101.718	102.085	101.775	101775442	0	trans
ENSMUSG00000035356	80859	Nfkbiz	16	55811375	55838899	-1	ENSMUSG00000035356	16	26.5014	12.7667	26.2703	26.8065	50.8428	51.2987	50.948	50947978	0	trans
ENSMUSG00000035356	80859	Nfkbiz	16	55811375	55838899	-1	ENSMUSG00000035356	16	28.4052	18.3784	28.1099	29.3031	54.3766	56.9667	54.6549	54654937	1	cis
ENSMUSG00000035356	80859	Nfkbiz	16	55811375	55838899	-1	ENSMUSG00000035356	17	53.1938	8.45024	53.0485	53.4121	88.5673	88.8806	88.7488	88748795	0	trans
ENSMUSG00000035372	72056	1810055G02Rik	19	3708333	3717881	1	ENSMUSG00000035372	19	0.104424	19.6966	0.0283049	0.121881	3.23036	3.96959	3.61313	3613130	1	cis
ENSMUSG00000035378	72171	Shq1	6	100568256	100671157	-1	ENSMUSG00000035378	6	42.947	13.5914	42.9094	43.5121	100.098	101.81	100.222	100222412	1	cis
ENSMUSG00000035378	72171	Shq1	6	100568256	100671157	-1	ENSMUSG00000035378	6	44.4391	12.6741	44.2868	44.843	103.819	104.282	103.982	103982230	0	trans
ENSMUSG00000035403	241324	Crb2	2	37776249	37799103	1	ENSMUSG00000035403	2	20.0269	49.6337	19.9066	20.0269	35.6557	35.7316	35.7316	35731579	1	cis
ENSMUSG00000035403	241324	Crb2	2	37776249	37799103	1	ENSMUSG00000035403	2	20.2727	54.0712	20.2421	20.2727	37.4753	38.2881	38.2881	38288114	1	cis
ENSMUSG00000035403	241324	Crb2	2	37776249	37799103	1	ENSMUSG00000035403	2	20.4018	52.0901	20.4018	20.4018	38.5154	38.5154	38.5154	38515358	1	cis
ENSMUSG00000035403	241324	Crb2	2	37776249	37799103	1	ENSMUSG00000035403	2	22.7811	10.6197	22.5437	24.6907	44.245	50.1119	44.2973	44297318	0	trans
ENSMUSG00000035403	241324	Crb2	2	37776249	37799103	1	ENSMUSG00000035403	2	25.701	9.72264	25.1102	25.7397	50.653	51.0571	51.0332	51033211	0	trans
ENSMUSG00000035429	545902	Ptprh	7	4548612	4604041	-1	ENSMUSG00000035429	7	0.264163	57.3638	0.26021	0.267738	4.44433	4.74153	4.60039	4600395	1	cis
ENSMUSG00000035431	20605	Sstr1	12	58211772	58214444	1	ENSMUSG00000035431	12	24.0564	15.1112	23.7655	24.1125	57.9334	58.6549	58.3858	58385766	1	cis
ENSMUSG00000035435	381072	Abca17	17	24264259	24351029	-1	ENSMUSG00000035435	17	8.62361	34.1126	8.48295	8.76384	24.2906	25.0366	24.4048	24404822	1	cis
ENSMUSG00000035439	76478	Haus8	8	71248561	71272934	-1	ENSMUSG00000035439	8	29.8743	21.7824	29.8743	30.018	70.8289	71.3637	70.8289	70828884	1	cis
ENSMUSG00000035439	76478	Haus8	8	71248561	71272934	-1	ENSMUSG00000035439	8	31.1491	9.28509	30.8969	31.2864	75.9475	76.8996	76.4025	76402478	0	trans
ENSMUSG00000035443	77862	Thyn1	9	26999710	27007336	1	ENSMUSG00000035443	9	6.11732	62.91	6.09245	6.38928	26.3989	27.2263	26.4086	26408600	1	cis
ENSMUSG00000035443	77862	Thyn1	9	26999710	27007336	1	ENSMUSG00000035443	9	10.284	12.4924	9.12554	11.1162	29.7707	32.4356	31.003	31003000	0	trans
ENSMUSG00000035472	217593	Slc25a21	12	56712634	57197472	-1	ENSMUSG00000035472	12	23.544	12.4858	23.2366	23.6911	56.5041	57.7131	57.4175	57417487	1	cis
ENSMUSG00000035473	319625	Galm	17	80127471	80185101	1	ENSMUSG00000035473	17	30.4277	8.94343	30.1887	31.2375	62.9913	64.7743	63.2053	63205316	0	trans
ENSMUSG00000035473	319625	Galm	17	80127471	80185101	1	ENSMUSG00000035473	17	46.3587	35.1954	45.7597	46.5108	80.0856	80.8402	80.5076	80507594	1	cis
ENSMUSG00000035473	319625	Galm	17	80127471	80185101	1	ENSMUSG00000035473	17	48.4302	15.1984	48.1127	48.5034	83.2364	83.5114	83.4619	83461934	0	trans
ENSMUSG00000035493	21810	Tgfbi	13	56609523	56639562	1	ENSMUSG00000035493	13	26.171	8.66531	25.9773	26.4797	54.8012	56.7506	55.4428	55442766	1	cis
ENSMUSG00000035495	272027	Tstd2	4	46114746	46138694	-1	ENSMUSG00000035495	4	19.8109	15.9406	19.7932	20.2784	45.419	46.4955	45.4425	45442533	1	cis
ENSMUSG00000035505	231430	Cox18	5	90214724	90224001	-1	ENSMUSG00000035505	5	31.9491	9.04084	31.8143	32.0723	73.081	73.9091	73.6455	73645464	0	trans
ENSMUSG00000035505	231430	Cox18	5	90214724	90224001	-1	ENSMUSG00000035505	5	36.8004	58.9985	36.6892	36.8969	90.0286	90.3733	90.2739	90273876	1	cis
ENSMUSG00000035521	214505	Gnptg	17	25233331	25240124	-1	ENSMUSG00000035521	17	8.76682	27.1719	8.42972	8.80841	24.09	25.4057	25.1557	25155744	1	cis
ENSMUSG00000035529	72843	Prdm4	10	85891966	85917142	-1	ENSMUSG00000035529	10	35.8989	26.948	35.8957	35.9077	85.6259	85.9513	85.6557	85655677	1	cis
ENSMUSG00000035547	12337	Capn5	7	98121559	98178274	-1	ENSMUSG00000035547	7	45.1303	11.3854	44.9459	45.6778	98.1123	100.883	98.6589	98658866	1	cis
ENSMUSG00000035551	75426	Igfbpl1	4	45809468	45826923	-1	ENSMUSG00000035551	18	38.947	9.3926	38.9396	39.1604	73.4633	73.7062	73.4986	73498625	0	trans
ENSMUSG00000035559	234384	Mpv17l2	8	70758649	70760946	-1	ENSMUSG00000035559	8	29.906	17.8141	29.7543	30.1323	70.4564	71.6217	70.8358	70835792	1	cis
ENSMUSG00000035559	234384	Mpv17l2	8	70758649	70760946	-1	ENSMUSG00000035559	8	33.8758	8.95032	33.7614	34.198	81.8581	82.4095	81.9518	81951757	0	trans
ENSMUSG00000035559	234384	Mpv17l2	8	70758649	70760946	-1	ENSMUSG00000035559	16	26.7673	8.51611	26.7651	27.0526	51.1172	51.6498	51.2276	51227610	0	trans
ENSMUSG00000035561	72535	Aldh1b1	4	45799022	45804604	1	ENSMUSG00000035561	4	20.1359	24.845	19.8922	20.1648	45.6516	45.9657	45.6775	45677525	1	cis
ENSMUSG00000035561	72535	Aldh1b1	4	45799022	45804604	1	ENSMUSG00000035561	4	20.6093	23.4032	20.4664	20.672	46.5468	46.8553	46.8521	46852144	1	cis
ENSMUSG00000035569	77087	Ankrd11	8	122883822	123042277	-1	ENSMUSG00000035569	2	42.9696	11.6669	42.9696	42.9696	90.5656	90.5673	90.5673	90567267	0	trans
ENSMUSG00000035575	216987	Utp6	11	79932321	79962390	-1	ENSMUSG00000035575	11	39.69	11.9476	39.4582	39.8658	71.4457	72.2413	71.8269	71826939	0	trans
ENSMUSG00000035575	216987	Utp6	11	79932321	79962390	-1	ENSMUSG00000035575	11	42.775	40.1548	42.5627	42.775	79.5887	79.9658	79.9658	79965787	1	cis
ENSMUSG00000035575	216987	Utp6	11	79932321	79962390	-1	ENSMUSG00000035575	11	43.2678	28.6193	43.2678	43.4633	80.6372	80.8848	80.6372	80637229	1	cis
ENSMUSG00000035575	216987	Utp6	11	79932321	79962390	-1	ENSMUSG00000035575	11	43.5396	32.646	43.5016	43.7614	81.0685	81.5997	81.2579	81257853	1	cis
ENSMUSG00000035576	241764	L3mbtl1	2	162943472	162974522	1	ENSMUSG00000035576	2	73.9039	16.6709	73.722	74.2506	162.236	162.923	162.398	162397723	1	cis
ENSMUSG00000035578	69707	Iqcg	16	33015385	33056218	-1	ENSMUSG00000035578	16	16.8512	12.4599	16.7038	16.9478	31.6559	33.155	32.2769	32276873	1	cis
ENSMUSG00000035578	69707	Iqcg	16	33015385	33056218	-1	ENSMUSG00000035578	17	53.2249	8.64562	52.5358	53.3596	87.6917	88.8764	88.8164	88816445	0	trans
ENSMUSG00000035596	77582	Mboat7	7	3677789	3693523	-1	ENSMUSG00000035596	7	0.117438	43.5111	0.117438	0.18839	3.38489	3.96258	3.38489	3384891	1	cis
ENSMUSG00000035596	77582	Mboat7	7	3677789	3693523	-1	ENSMUSG00000035596	7	1.05061	19.7679	0.93041	1.11656	6.23235	6.74405	6.68888	6688876	0	trans
ENSMUSG00000035601	69934	Trmt10b	4	45297127	45316131	1	ENSMUSG00000035601	4	19.7392	24.402	19.5899	19.7469	44.6082	45.3736	45.3291	45329061	1	cis
ENSMUSG00000035601	69934	Trmt10b	4	45297127	45316131	1	ENSMUSG00000035601	4	21.7759	8.6835	20.7351	21.8788	46.8914	48.5716	48.3813	48381322	0	trans
ENSMUSG00000035615	666060	Frmpd1	4	45184875	45285936	1	ENSMUSG00000035615	11	4.02022	8.52319	3.67961	4.31672	9.59978	10.4093	10.2571	1.02571e+07	0	trans
ENSMUSG00000035637	76238	Grhpr	4	44981395	44990734	1	ENSMUSG00000035637	4	19.6651	20.909	19.6538	20.1359	45.0052	45.6775	45.1522	45152174	1	cis
ENSMUSG00000035642	66273	Aamdc	7	97550331	97579497	-1	ENSMUSG00000035642	7	44.6625	30.2865	44.5238	44.8658	96.9093	98.0199	97.5119	97511906	1	cis
ENSMUSG00000035649	319885	Zcchc7	4	44755877	44932215	1	ENSMUSG00000035649	4	18.0063	18.4719	17.5194	18.0751	41.0274	41.3285	41.2542	41254229	0	trans
ENSMUSG00000035649	319885	Zcchc7	4	44755877	44932215	1	ENSMUSG00000035649	4	19.5921	34.5694	19.497	19.5921	44.5832	44.9626	44.9626	44962610	1	cis
ENSMUSG00000035649	319885	Zcchc7	4	44755877	44932215	1	ENSMUSG00000035649	4	20.0341	32.5636	19.8922	20.1359	45.6516	45.6775	45.6667	4.56667e+07	1	cis
ENSMUSG00000035683	17279	Melk	4	44300876	44364675	1	ENSMUSG00000035683	4	15.2709	11.3128	15.1141	15.3816	35.3275	35.5345	35.3895	35389460	0	trans
ENSMUSG00000035683	17279	Melk	4	44300876	44364675	1	ENSMUSG00000035683	4	16.8833	11.8615	16.3224	17.3291	38.0867	40.6696	39.5702	39570181	0	trans
ENSMUSG00000035683	17279	Melk	4	44300876	44364675	1	ENSMUSG00000035683	4	19.2391	19.0289	19.1008	19.5921	44.2879	44.9626	44.4359	44435949	1	cis
ENSMUSG00000035683	17279	Melk	4	44300876	44364675	1	ENSMUSG00000035683	4	21.2922	10.9803	20.7191	21.8539	46.8825	48.5401	47.5413	47541325	0	trans
ENSMUSG00000035686	21835	Thrsp	7	97412938	97417730	-1	ENSMUSG00000035686	7	43.2878	24.8913	43.0463	43.6139	93.0916	95.7899	94.4449	94444870	0	trans
ENSMUSG00000035686	21835	Thrsp	7	97412938	97417730	-1	ENSMUSG00000035686	7	44.5561	41.6167	44.5561	44.7317	96.9447	97.6517	96.9447	96944662	1	cis
ENSMUSG00000035686	21835	Thrsp	7	97412938	97417730	-1	ENSMUSG00000035686	7	45.4905	24.3047	45.4006	45.6778	99.3851	100.883	99.6236	99623552	0	trans
ENSMUSG00000035696	73469	Rnf38	4	44126210	44233789	-1	ENSMUSG00000035696	4	17.9783	25.1737	17.8277	18.0296	41.0776	41.2955	41.1769	41176874	0	trans
ENSMUSG00000035696	73469	Rnf38	4	44126210	44233789	-1	ENSMUSG00000035696	4	18.745	42.9884	18.7371	18.776	42.958	43.2603	42.9602	42960183	1	cis
ENSMUSG00000035696	73469	Rnf38	4	44126210	44233789	-1	ENSMUSG00000035696	4	18.9274	43.1046	18.839	18.9753	43.8511	44.237	44.1081	44108112	1	cis
ENSMUSG00000035697	70719	Arhgap45	10	80016653	80031472	1	ENSMUSG00000035697	10	33.1317	12.4735	32.7326	34.0699	76.7581	81.5129	78.2085	78208486	1	cis
ENSMUSG00000035704	381903	Alg8	7	97371606	97392185	1	ENSMUSG00000035704	7	42.6331	13.6267	42.6331	42.8486	91.6874	92.4758	91.6874	91687397	0	trans
ENSMUSG00000035704	381903	Alg8	7	97371606	97392185	1	ENSMUSG00000035704	7	44.5525	27.0828	44.4368	44.8015	96.8945	97.6906	96.9208	96920797	1	cis
ENSMUSG00000035722	27403	Abca7	10	79996494	80015572	1	ENSMUSG00000035722	10	33.7728	9.98487	33.3563	34.1179	79.6941	82.2412	80.3799	80379857	1	cis
ENSMUSG00000035726	114741	Supt16	14	52160419	52197239	-1	ENSMUSG00000035726	14	18.2811	17.2541	18.2656	18.8201	51.9964	54.0422	52.0611	52061139	1	cis
ENSMUSG00000035759	71769	Bbs10	10	111298679	111301727	1	ENSMUSG00000035759	10	50.9904	14.3881	50.6263	51.6452	111.102	112.351	111.543	111543055	1	cis
ENSMUSG00000035769	102448	Xylb	9	119357381	119393797	1	ENSMUSG00000035769	9	63.0724	16.2089	62.8547	63.1998	119.189	119.664	119.351	119351448	1	cis
ENSMUSG00000035772	118451	Mrps2	2	28468066	28471178	1	ENSMUSG00000035772	2	13.7441	11.8814	13.3088	13.9634	25.7024	26.1773	26.0245	26024501	0	trans
ENSMUSG00000035772	118451	Mrps2	2	28468066	28471178	1	ENSMUSG00000035772	2	16.2798	26.5111	16.2581	16.3904	28.4004	28.6934	28.4664	28466443	1	cis
ENSMUSG00000035775	66809	Krt20	11	99428403	99438150	-1	ENSMUSG00000035775	11	52.072	15.9456	51.6236	52.1976	94.1186	95.2269	95.0223	95022349	0	trans
ENSMUSG00000035775	66809	Krt20	11	99428403	99438150	-1	ENSMUSG00000035775	11	52.7987	18.7905	52.556	52.8942	95.99	96.5779	96.5314	96531366	0	trans
ENSMUSG00000035775	66809	Krt20	11	99428403	99438150	-1	ENSMUSG00000035775	11	54.6151	84.6988	54.6128	54.6388	99.3639	99.6495	99.3896	99389618	1	cis
ENSMUSG00000035775	66809	Krt20	11	99428403	99438150	-1	ENSMUSG00000035775	11	59.3713	9.39319	58.5216	59.4986	103.86	104.992	104.956	104955599	0	trans
ENSMUSG00000035776	171486	Cd99l2	X	71420060	71492849	-1	ENSMUSG00000035776	X	28.0863	11.3991	28.052	28.4918	62.5989	65.0394	62.6246	62624569	0	trans
ENSMUSG00000035776	171486	Cd99l2	X	71420060	71492849	-1	ENSMUSG00000035776	X	30.4457	19.5944	30.3791	31.192	71.3824	72.4844	71.6226	71622620	1	cis
ENSMUSG00000035790	66994	Cep19	16	32099800	32108069	1	ENSMUSG00000035790	16	16.3913	9.30934	16.1031	16.9213	31.1643	32.504	31.4142	31414182	1	cis
ENSMUSG00000035798	320150	Zdhhc17	10	110941780	111010140	-1	ENSMUSG00000035798	X	46.544	9.24885	43.828	46.7343	102.699	109.099	108.173	108173415	0	trans
ENSMUSG00000035818	226245	Plekhs1	19	56461640	56486752	1	ENSMUSG00000035818	19	42.0671	13.562	41.8456	42.4075	57.0232	57.2644	57.0644	57064353	1	cis
ENSMUSG00000035829	241289	Ppp1r26	2	28446800	28455508	1	ENSMUSG00000035829	2	13.7448	10.1277	13.3088	13.8288	25.7024	26.0856	26.0551	26055052	0	trans
ENSMUSG00000035829	241289	Ppp1r26	2	28446800	28455508	1	ENSMUSG00000035829	2	16.2856	24.5654	16.2798	16.3904	28.4664	28.6934	28.4842	28484236	1	cis
ENSMUSG00000035834	67486	Polr3g	13	81673843	81711013	-1	ENSMUSG00000035834	13	33.8687	10.4974	32.8754	34.3111	71.2966	72.4414	71.5742	71574167	0	trans
ENSMUSG00000035834	67486	Polr3g	13	81673843	81711013	-1	ENSMUSG00000035834	13	37.4835	33.4311	37.4538	37.6604	81.5665	82.5301	81.6638	81663848	1	cis
ENSMUSG00000035834	67486	Polr3g	13	81673843	81711013	-1	ENSMUSG00000035834	13	37.9934	27.3685	37.9934	38.0335	83.7645	83.7811	83.7645	83764505	1	cis
ENSMUSG00000035835	216152	Plppr3	10	79860475	79874634	-1	ENSMUSG00000035835	10	33.5948	14.283	33.1862	33.6692	78.3671	79.8886	79.8743	79874293	1	cis
ENSMUSG00000035845	223774	Alg12	15	88805244	88819318	-1	ENSMUSG00000035845	15	38.5637	14.6764	38.3582	38.9017	88.5582	89.3824	88.6844	88684401	1	cis
ENSMUSG00000035847	15931	Ids	X	70343069	70365084	-1	ENSMUSG00000035847	X	25.7321	9.83082	25.583	26.2569	55.8833	57.2525	56.4735	56473534	0	trans
ENSMUSG00000035847	15931	Ids	X	70343069	70365084	-1	ENSMUSG00000035847	X	29.1564	12.464	29.1557	30.5121	69.9163	71.6948	69.9195	69919487	1	cis
ENSMUSG00000035849	268481	Krt222	11	99232761	99244085	-1	ENSMUSG00000035849	11	54.3336	15.1412	53.633	54.5743	98.101	99.2846	99.1099	99109932	1	cis
ENSMUSG00000035852	78906	Misp	10	79820989	79830490	1	ENSMUSG00000035852	10	31.8504	13.0143	31.7711	31.8504	73.1794	73.6979	73.6979	73697930	0	trans
ENSMUSG00000035852	78906	Misp	10	79820989	79830490	1	ENSMUSG00000035852	10	33.3465	21.5051	32.8859	33.4326	77.822	79.7983	79.5269	79526890	1	cis
ENSMUSG00000035852	78906	Misp	10	79820989	79830490	1	ENSMUSG00000035852	10	34.1179	21.1785	33.741	34.3467	80.0843	82.8756	82.2412	82241227	0	trans
ENSMUSG00000035852	78906	Misp	10	79820989	79830490	1	ENSMUSG00000035852	10	35.9308	9.90565	35.9106	36.2141	85.9627	86.2468	86.0338	86033831	0	trans
ENSMUSG00000035860	68764	Cdhr3	12	33033796	33092875	-1	ENSMUSG00000035860	12	13.5386	11.7971	12.5029	13.5401	29.4407	30.6623	30.6484	30648378	0	trans
ENSMUSG00000035860	68764	Cdhr3	12	33033796	33092875	-1	ENSMUSG00000035860	12	14.4949	19.4287	14.4739	14.8196	33.0316	33.3628	33.2914	33291367	1	cis
ENSMUSG00000035860	68764	Cdhr3	12	33033796	33092875	-1	ENSMUSG00000035860	12	15.2704	18.912	15.1207	15.3413	33.3825	33.7317	33.5783	33578302	1	cis
ENSMUSG00000035860	68764	Cdhr3	12	33033796	33092875	-1	ENSMUSG00000035860	12	16.5393	8.83532	16.5393	16.8775	36.2508	36.8984	36.2508	36250822	0	trans
ENSMUSG00000035868	73229	Zfp983	17	21657582	21662540	1	ENSMUSG00000035868	17	7.20243	30.0484	7.12149	7.45373	17.8424	21.5941	18.0524	18052380	0	trans
ENSMUSG00000035873	114774	Pawr	10	108332121	108414240	1	ENSMUSG00000035873	10	47.9225	12.5558	47.7214	47.9786	107.231	107.519	107.481	107480775	1	cis
ENSMUSG00000035873	114774	Pawr	10	108332121	108414240	1	ENSMUSG00000035873	10	48.2322	13.6474	48.2011	48.7334	108.331	109.502	108.418	108417884	1	cis
ENSMUSG00000035877	320799	Zhx3	2	160748708	160872998	-1	ENSMUSG00000035877	2	72.1469	12.9751	72.0765	73.2	159.604	161.278	159.952	159951634	1	cis
ENSMUSG00000035878	235386	Hykk	9	54917283	54949924	1	ENSMUSG00000035878	9	26.6852	9.82279	26.1035	27.3655	52.9794	57.3615	55.0457	55045695	1	cis
ENSMUSG00000035891	223753	Cerk	15	86139128	86186141	-1	ENSMUSG00000035891	15	35.2663	15.6044	35.1993	35.4954	86.0613	86.5048	86.0769	86076895	1	cis
ENSMUSG00000035896	19752	Rnase1	14	51145002	51146767	-1	ENSMUSG00000035896	14	18.2272	15.0991	17.7471	18.6865	49.2571	53.4808	51.9934	51993419	1	cis
ENSMUSG00000035900	223752	Gramd4	15	86057695	86137634	1	ENSMUSG00000035900	15	35.2663	17.1498	35.1993	35.6116	86.0613	86.5433	86.0769	86076895	1	cis
ENSMUSG00000035910	195208	Dcdc2a	13	25056004	25210706	1	ENSMUSG00000035910	13	6.65543	11.2092	5.53308	6.7806	21.419	23.8913	23.7088	23708841	1	cis
ENSMUSG00000035910	195208	Dcdc2a	13	25056004	25210706	1	ENSMUSG00000035910	13	7.31255	13.0577	7.28242	7.38191	24.529	25.112	24.8189	24818894	1	cis
ENSMUSG00000035914	102657	Cd276	9	58524298	58555437	-1	ENSMUSG00000035914	9	28.2901	22.7803	27.8937	28.3096	57.933	58.8825	58.7082	58708204	1	cis
ENSMUSG00000035916	237523	Ptprq	10	107517049	107720051	-1	ENSMUSG00000035916	11	56.2214	8.47916	55.9576	56.3956	101.103	101.626	101.551	101551216	0	trans
ENSMUSG00000035919	319845	Bbs9	9	22475715	22888280	1	ENSMUSG00000035919	9	2.99575	18.8427	2.91481	3.04583	15.7522	15.7892	15.7664	15766354	0	trans
ENSMUSG00000035919	319845	Bbs9	9	22475715	22888280	1	ENSMUSG00000035919	9	5.09431	43.0966	5.05264	5.15832	22.3357	22.871	22.827	22827016	1	cis
ENSMUSG00000035929	15015	H2-Q4	17	35379617	35385290	1	ENSMUSG00000035929	17	16.2288	11.2295	15.8405	16.3305	35.2543	36.2495	35.7187	35718745	1	cis
ENSMUSG00000035933	238123	Cog5	12	31654869	31937630	1	ENSMUSG00000035933	18	18.785	8.56352	17.4686	18.8645	41.9456	45.5535	45.0366	45036611	0	trans
ENSMUSG00000035934	208076	Pknox2	9	36890982	37147407	-1	ENSMUSG00000035934	9	14.2701	11.2133	13.9403	15.6197	35.0116	38.6457	35.3751	35375067	1	cis
ENSMUSG00000035936	214579	Aldh5a1	13	24907579	24937661	-1	ENSMUSG00000035936	13	7.52853	32.3894	7.3166	7.63803	24.8578	25.6143	25.4942	25494244	1	cis
ENSMUSG00000035936	214579	Aldh5a1	13	24907579	24937661	-1	ENSMUSG00000035936	13	8.52628	29.7085	8.47974	8.5666	27.1361	27.847	27.517	27516971	0	trans
ENSMUSG00000035941	108837	Ibtk	9	85687360	85749334	-1	ENSMUSG00000035941	9	40.8188	78.9404	40.6987	40.8253	85.6205	85.9162	85.8866	85886577	1	cis
ENSMUSG00000035941	108837	Ibtk	9	85687360	85749334	-1	ENSMUSG00000035941	9	41.4296	35.4457	41.4084	41.9554	87.0065	87.8969	87.0498	87049760	1	cis
ENSMUSG00000035941	108837	Ibtk	9	85687360	85749334	-1	ENSMUSG00000035941	9	42.2594	29.8786	42.203	42.2594	88.5462	89.2936	89.2936	89293640	0	trans
ENSMUSG00000035941	108837	Ibtk	9	85687360	85749334	-1	ENSMUSG00000035941	9	45.3771	12.3042	45.2498	45.3983	97.2303	97.4745	97.4704	97470398	0	trans
ENSMUSG00000035941	108837	Ibtk	9	85687360	85749334	-1	ENSMUSG00000035941	9	46.7743	9.61941	46.601	47.0134	99.7473	100.949	99.9598	99959833	0	trans
ENSMUSG00000035954	238130	Dock4	12	40445952	40846874	1	ENSMUSG00000035954	18	17.4929	10.7556	17.4686	18.204	41.9456	42.8591	41.9723	41972342	0	trans
ENSMUSG00000035954	238130	Dock4	12	40445952	40846874	1	ENSMUSG00000035954	18	18.795	10.2134	18.6224	18.8645	43.9475	45.5535	45.3393	45339326	0	trans
ENSMUSG00000035958	56196	Tdp2	13	24831679	24842153	1	ENSMUSG00000035958	13	7.38191	24.3443	7.3166	7.38191	24.8578	25.112	25.112	25112035	1	cis
ENSMUSG00000035964	67937	Tmem59l	8	70483867	70487358	-1	ENSMUSG00000035964	8	26.7278	13.6131	26.7123	26.8586	62.3382	62.6711	62.4731	62473100	0	trans
ENSMUSG00000035964	67937	Tmem59l	8	70483867	70487358	-1	ENSMUSG00000035964	8	28.9975	20.3308	28.5156	29.0177	67.0142	67.5646	67.5435	67543528	0	trans
ENSMUSG00000035964	67937	Tmem59l	8	70483867	70487358	-1	ENSMUSG00000035964	8	29.7573	35.5059	29.7573	29.7771	70.5388	70.7498	70.5388	70538801	1	cis
ENSMUSG00000035967	236790	Ints6l	X	56454857	56507843	1	ENSMUSG00000035967	X	17.1083	8.49108	16.9459	17.7719	38.5466	42.2869	38.6299	38629926	0	trans
ENSMUSG00000035967	236790	Ints6l	X	56454857	56507843	1	ENSMUSG00000035967	X	21.9484	11.7711	21.5258	21.9484	49.9976	50.7829	50.7829	50782889	0	trans
ENSMUSG00000035967	236790	Ints6l	X	56454857	56507843	1	ENSMUSG00000035967	X	25.7351	33.7261	25.7336	26.0863	56.5308	56.7938	56.586	56586000	1	cis
ENSMUSG00000036009	216292	Mettl25	10	105763189	105841380	-1	ENSMUSG00000036009	10	47.2971	10.0506	46.8401	47.5787	104.198	107.047	105.631	105630599	1	cis
ENSMUSG00000036023	11546	Parp2	14	50807946	50821300	1	ENSMUSG00000036023	14	13.4216	8.48501	12.5664	14.1018	40.8409	46.3704	45.3683	45368298	0	trans
ENSMUSG00000036023	11546	Parp2	14	50807946	50821300	1	ENSMUSG00000036023	14	18.4987	11.9133	17.042	19.7445	48.26	55.6231	52.7653	52765333	1	cis
ENSMUSG00000036030	235472	Prtg	9	72806874	72917291	1	ENSMUSG00000036030	9	36.0114	17.2265	35.7388	36.0266	72.7216	73.4779	73.4203	73420294	1	cis
ENSMUSG00000036040	77794	Adamtsl2	2	27079379	27108981	1	ENSMUSG00000036040	2	15.0083	29.1346	14.8396	15.116	27.0416	27.2323	27.1989	27198853	1	cis
ENSMUSG00000036046	223739	5031439G07Rik	15	84943936	84988551	-1	ENSMUSG00000036046	15	34.5653	8.54236	34.1155	34.8504	84.1319	85.2299	84.7191	84719126	1	cis
ENSMUSG00000036053	71409	Fmnl2	2	52857860	53134202	1	ENSMUSG00000036053	18	17.4929	9.7445	17.4333	18.7917	41.9098	45.2633	41.9723	41972342	0	trans
ENSMUSG00000036061	71726	Smug1	15	103153307	103158002	-1	ENSMUSG00000036061	15	54.4908	37.5958	54.2133	54.4908	103.108	103.636	103.528	103527888	1	cis
ENSMUSG00000036062	230085	Phf24	4	42916660	42944752	1	ENSMUSG00000036062	4	18.8483	20.5837	18.5501	18.8596	42.8712	44.0304	43.9314	43931437	1	cis
ENSMUSG00000036073	14430	Galt	4	41755228	41758695	1	ENSMUSG00000036073	4	18.2119	53.0179	18.2043	18.2119	41.7061	41.7609	41.7609	41760912	1	cis
ENSMUSG00000036078	18391	Sigmar1	4	41738493	41756157	-1	ENSMUSG00000036078	4	18.5501	10.5952	18.2043	19.1827	41.7061	44.4039	42.8712	42871196	1	cis
ENSMUSG00000036086	226409	Zranb3	1	127954184	128103047	-1	ENSMUSG00000036086	1	52.3047	28.9389	52.1862	52.379	127.455	128.516	128.014	128013847	1	cis
ENSMUSG00000036086	226409	Zranb3	1	127954184	128103047	-1	ENSMUSG00000036086	1	54.6793	13.4866	54.674	54.6844	134.256	134.42	134.34	134340302	0	trans
ENSMUSG00000036091	109685	Hyal3	9	107580818	107587359	1	ENSMUSG00000036091	9	49.1103	15.1352	49.0118	49.9361	103.768	105.452	103.787	103787318	0	trans
ENSMUSG00000036091	109685	Hyal3	9	107580818	107587359	1	ENSMUSG00000036091	9	51.4186	16.6177	50.5146	51.5216	106.397	107.607	107.601	107600732	1	cis
ENSMUSG00000036093	75423	Arl5a	2	52397951	52424901	-1	ENSMUSG00000036093	2	26.0181	13.114	25.9842	26.1431	51.3859	52.6107	51.9079	51907889	1	cis
ENSMUSG00000036095	217480	Dgkb	12	37817726	38634239	1	ENSMUSG00000036095	12	17.117	10.2135	16.9708	17.6332	37.0396	40.0322	38.732	38731957	1	cis
ENSMUSG00000036095	217480	Dgkb	12	37817726	38634239	1	ENSMUSG00000036095	18	17.4929	9.65784	17.025	18.204	41.7165	42.8591	41.9723	41972342	0	trans
ENSMUSG00000036095	217480	Dgkb	12	37817726	38634239	1	ENSMUSG00000036095	18	18.7918	8.75695	18.4523	18.8645	43.596	45.5535	45.2658	45265807	0	trans
ENSMUSG00000036111	109594	Lmo1	7	109138572	109175207	-1	ENSMUSG00000036111	7	47.0206	9.08972	46.7945	47.2833	107.092	109.237	107.654	107653968	1	cis
ENSMUSG00000036120	19727	Rfxank	8	70130794	70139154	-1	ENSMUSG00000036120	8	28.2679	19.3453	28.0301	28.3727	65.7956	66.6122	66.5719	66571908	0	trans
ENSMUSG00000036120	19727	Rfxank	8	70130794	70139154	-1	ENSMUSG00000036120	8	29.7324	34.2033	29.7305	29.748	69.6626	70.2834	69.7318	69731776	1	cis
ENSMUSG00000036120	19727	Rfxank	8	70130794	70139154	-1	ENSMUSG00000036120	8	30.1323	22.5272	30.1062	30.1323	71.6057	71.6217	71.6217	71621740	1	cis
ENSMUSG00000036123	105243	Slc9a3	13	74121457	74169442	1	ENSMUSG00000036123	13	33.2642	13.6969	33.2038	33.6902	71.4146	71.5098	71.4584	71458369	0	trans
ENSMUSG00000036123	105243	Slc9a3	13	74121457	74169442	1	ENSMUSG00000036123	13	34.3111	14.7637	33.8687	34.3383	71.5742	72.5087	72.4414	72441427	1	cis
ENSMUSG00000036123	105243	Slc9a3	13	74121457	74169442	1	ENSMUSG00000036123	13	35.3508	24.4306	35.3472	35.5111	74.3067	75.5512	74.6652	74665199	1	cis
ENSMUSG00000036138	113868	Acaa1a	9	119339676	119350299	1	ENSMUSG00000036138	9	59.2619	9.63437	57.8104	59.7541	115.064	115.815	115.6	115600410	0	trans
ENSMUSG00000036138	113868	Acaa1a	9	119339676	119350299	1	ENSMUSG00000036138	9	63.038	84.7952	63.0332	63.0428	119.286	119.335	119.31	119310461	1	cis
ENSMUSG00000036139	15427	Hoxc9	15	102976439	102985099	1	ENSMUSG00000036139	19	30.787	10.2688	30.2341	31.424	45.2877	46.5403	45.729	45728980	0	trans
ENSMUSG00000036155	107895	Mgat5	1	127205015	127488336	1	ENSMUSG00000036155	18	18.7918	10.0784	17.4686	18.8645	41.9456	45.5535	45.2658	45265807	0	trans
ENSMUSG00000036160	20935	Surf6	2	26888628	26902879	-1	ENSMUSG00000036160	2	15.334	15.5798	14.7071	15.7727	27.0061	28.1782	27.6535	27653518	1	cis
ENSMUSG00000036162	NA	Fam219aos	4	41517437	41518929	1	ENSMUSG00000036162	5	67.1605	8.81873	66.6391	67.2955	139.195	140.485	139.874	139873694	0	trans
ENSMUSG00000036169	66042	Sostdc1	12	36314139	36318452	1	ENSMUSG00000036169	12	14.4692	9.91411	14.0639	14.5643	31.4639	33.3176	32.8071	32807073	0	trans
ENSMUSG00000036169	66042	Sostdc1	12	36314139	36318452	1	ENSMUSG00000036169	12	16.7705	18.6399	16.5393	16.7788	36.2508	36.7231	36.6768	36676805	1	cis
ENSMUSG00000036169	66042	Sostdc1	12	36314139	36318452	1	ENSMUSG00000036169	12	20.2218	8.98473	19.6546	20.5587	44.5506	47.2718	45.4894	45489422	0	trans
ENSMUSG00000036172	74603	Cd200r3	16	44943678	44981380	1	ENSMUSG00000036172	16	21.6146	10.5022	20.6443	21.7887	38.5664	39.4308	39.2747	39274656	0	trans
ENSMUSG00000036172	74603	Cd200r3	16	44943678	44981380	1	ENSMUSG00000036172	16	24.2225	41.5059	24.0638	24.2533	44.6213	44.7501	44.7463	44746271	1	cis
ENSMUSG00000036172	74603	Cd200r3	16	44943678	44981380	1	ENSMUSG00000036172	16	25.1022	33.0696	25.0834	25.1031	46.4173	46.9141	46.8908	46890829	0	trans
ENSMUSG00000036181	50708	Hist1h1c	13	23738808	23740367	1	ENSMUSG00000036181	13	6.60783	13.395	5.93765	7.09082	22.2956	24.2825	23.5567	23556672	1	cis
ENSMUSG00000036181	50708	Hist1h1c	13	23738808	23740367	1	ENSMUSG00000036181	13	9.17685	9.18644	8.99218	10.4366	28.6618	32.4505	29.3674	29367365	0	trans
ENSMUSG00000036185	78376	Sapcd1	17	35025959	35028016	-1	ENSMUSG00000036185	17	15.7367	8.77884	14.9489	16.3326	33.5614	36.2639	35.0214	35021441	1	cis
ENSMUSG00000036188	217473	Ankmy2	12	36157114	36197291	1	ENSMUSG00000036188	12	16.3702	12.7406	16.3323	16.4536	36.0101	36.1959	36.0464	36046409	1	cis
ENSMUSG00000036192	225998	Rorb	19	18930605	19111196	-1	ENSMUSG00000036192	19	8.39225	10.3465	8.37731	8.40146	18.6716	18.9296	18.8282	18828248	1	cis
ENSMUSG00000036196	224661	Slc26a8	17	28637783	28689987	-1	ENSMUSG00000036196	17	10.1523	14.5962	9.22852	10.1523	26.5545	27.3597	27.3597	27359742	1	cis
ENSMUSG00000036196	224661	Slc26a8	17	28637783	28689987	-1	ENSMUSG00000036196	17	11.5349	33.0566	11.5349	12.0707	28.686	29.4832	28.686	28685964	1	cis
ENSMUSG00000036197	223827	Gxylt1	15	93239742	93275161	-1	ENSMUSG00000036197	15	40.796	10.0356	40.3755	41.025	91.2415	92.4697	92.0252	92025189	1	cis
ENSMUSG00000036202	51869	Rif1	2	52072837	52122383	1	ENSMUSG00000036202	2	25.907	9.78725	25.2122	26.2278	50.6629	52.6543	51.1271	51127068	1	cis
ENSMUSG00000036218	239618	Pdzrn4	15	92396915	92771819	1	ENSMUSG00000036218	15	38.288	11.2382	37.6096	38.6239	87.8379	88.7791	88.4442	88444171	0	trans
ENSMUSG00000036218	239618	Pdzrn4	15	92396915	92771819	1	ENSMUSG00000036218	15	40.9053	28.7354	40.6997	41.0928	91.6836	92.4848	92.3297	92329746	1	cis
ENSMUSG00000036241	67615	Ube2r2	4	41135743	41193380	1	ENSMUSG00000036241	4	18.1383	11.2133	17.8277	18.2119	41.0776	41.7609	41.6578	41657766	1	cis
ENSMUSG00000036241	67615	Ube2r2	4	41135743	41193380	1	ENSMUSG00000036241	4	19.0346	10.733	18.8229	19.497	43.7108	44.5832	44.2531	44253102	0	trans
ENSMUSG00000036246	78816	Gmip	8	69808679	69821870	1	ENSMUSG00000036246	8	29.7501	12.2072	29.6189	29.9114	68.7109	70.8526	70.3405	70340529	1	cis
ENSMUSG00000036249	71684	Rbm43	2	51924448	51935163	-1	ENSMUSG00000036249	2	26.0172	10.5964	25.907	26.0918	51.1271	52.1128	51.8941	51894064	1	cis
ENSMUSG00000036251	171382	Trpm8	1	88277661	88389293	1	ENSMUSG00000036251	1	40.4453	15.1422	40.3649	40.9527	88.0855	89.1066	88.1646	88164636	1	cis
ENSMUSG00000036273	66725	Lrrk2	15	91673175	91816120	1	ENSMUSG00000036273	15	40.7817	9.86464	40.551	40.9859	91.4171	92.4332	91.89	91889977	1	cis
ENSMUSG00000036275	213673	9530068E07Rik	11	52396428	52408728	1	ENSMUSG00000036275	11	27.0146	23.2999	26.9505	27.2233	51.8116	52.4266	51.875	51875044	1	cis
ENSMUSG00000036275	213673	9530068E07Rik	11	52396428	52408728	1	ENSMUSG00000036275	11	29.5417	16.0708	29.043	29.6661	55.2762	56.1688	55.6378	55637833	0	trans
ENSMUSG00000036281	227644	Snapc4	2	26362765	26380653	-1	ENSMUSG00000036281	2	14.346	11.9975	13.3088	14.4171	25.7024	26.6672	26.2966	26296598	1	cis
ENSMUSG00000036292	207798	Gramd1c	16	43980350	44063345	-1	ENSMUSG00000036292	16	23.7877	10.6894	21.8125	23.9961	39.4349	43.9392	43.7188	43718803	1	cis
ENSMUSG00000036295	16981	Lrrn3	12	41451668	41486431	-1	ENSMUSG00000036295	12	0.949962	9.25267	0.817144	1.51551	6.04664	8.23271	6.76826	6768264	0	trans
ENSMUSG00000036295	16981	Lrrn3	12	41451668	41486431	-1	ENSMUSG00000036295	12	19.1685	9.36154	17.6332	19.2405	40.0322	44.1958	44.1783	44178296	0	trans
ENSMUSG00000036305	NA	Rpl39-ps	15	102634982	102635336	1	ENSMUSG00000036305	15	51.9035	13.3019	49.9149	52.0758	99.2461	101.126	100.932	100931924	1	cis
ENSMUSG00000036305	NA	Rpl39-ps	15	102634982	102635336	1	ENSMUSG00000036305	15	53.4959	86.4292	53.2475	53.4959	102.261	102.38	102.38	102380037	1	cis
ENSMUSG00000036305	NA	Rpl39-ps	15	102634982	102635336	1	ENSMUSG00000036305	15	53.6215	96.5588	53.5981	53.6242	102.488	102.643	102.627	102626853	1	cis
ENSMUSG00000036306	211134	Lzts1	8	69132669	69184225	-1	ENSMUSG00000036306	8	29.6192	9.37095	29.2355	30.018	67.9497	71.3637	68.7139	68713909	1	cis
ENSMUSG00000036322	NA	H2-Ea-ps	17	34342933	34344643	-1	ENSMUSG00000036322	17	12.3408	11.0393	11.6335	12.3919	29.061	29.9261	29.9102	29910176	0	trans
ENSMUSG00000036322	NA	H2-Ea-ps	17	34342933	34344643	-1	ENSMUSG00000036322	17	12.807	9.87928	12.7158	13.0516	30.6974	31.1912	30.8898	30889788	0	trans
ENSMUSG00000036322	NA	H2-Ea-ps	17	34342933	34344643	-1	ENSMUSG00000036322	17	15.4423	64.5304	15.4423	15.5286	34.3715	34.6494	34.3715	34371468	1	cis
ENSMUSG00000036322	NA	H2-Ea-ps	17	34342933	34344643	-1	ENSMUSG00000036322	17	15.976	52.4591	15.976	16.1314	35.5036	35.6066	35.5036	35503627	1	cis
ENSMUSG00000036327	227638	Qsox2	2	26208637	26237525	-1	ENSMUSG00000036327	2	11.288	11.4915	10.6992	11.3833	21.0372	23.1498	22.9286	22928646	0	trans
ENSMUSG00000036327	227638	Qsox2	2	26208637	26237525	-1	ENSMUSG00000036327	2	14.0455	16.3891	13.8391	14.141	26.0885	26.2775	26.2449	26244911	1	cis
ENSMUSG00000036333	77480	Kidins220	12	24974925	25063152	1	ENSMUSG00000036333	18	18.7918	9.37076	18.4835	18.8645	43.9152	45.5535	45.2658	45265807	0	trans
ENSMUSG00000036333	77480	Kidins220	12	24974925	25063152	1	ENSMUSG00000036333	18	19.9367	8.61818	19.3824	20.6578	46.5925	49.0224	47.1604	47160400	0	trans
ENSMUSG00000036334	242050	Igsf10	3	59316735	59344394	-1	ENSMUSG00000036334	3	25.8982	17.9561	25.4692	25.9092	59.0427	60.0381	59.9257	59925693	1	cis
ENSMUSG00000036339	218989	Tmem260	14	48446128	48515135	1	ENSMUSG00000036339	14	12.3404	9.02309	10.1805	12.3772	34.5241	40.233	39.4237	39423651	0	trans
ENSMUSG00000036339	218989	Tmem260	14	48446128	48515135	1	ENSMUSG00000036339	14	14.1018	14.6768	13.4566	14.3536	45.4711	46.5022	46.3704	46370397	0	trans
ENSMUSG00000036339	218989	Tmem260	14	48446128	48515135	1	ENSMUSG00000036339	14	17.0421	43.1754	17.042	17.2029	48.26	48.7287	48.2639	48263918	1	cis
ENSMUSG00000036339	218989	Tmem260	14	48446128	48515135	1	ENSMUSG00000036339	14	19.2159	13.6953	19.1304	19.6743	54.6261	55.6021	55.0696	55069616	0	trans
ENSMUSG00000036356	234356	Csgalnact1	8	68356781	68735146	-1	ENSMUSG00000036356	8	29.3107	13.656	28.0048	29.6192	65.3391	68.7139	68.1342	68134163	1	cis
ENSMUSG00000036377	320827	C530008M17Rik	5	76656512	76873554	1	ENSMUSG00000036377	5	33.5778	11.6859	33.1951	34.2272	75.9411	76.8235	75.9955	75995530	1	cis
ENSMUSG00000036377	320827	C530008M17Rik	5	76656512	76873554	1	ENSMUSG00000036377	5	41.6672	9.34534	40.8897	41.9439	100.605	102.15	101.759	101759322	0	trans
ENSMUSG00000036391	77371	Sec24a	11	51692264	51763634	-1	ENSMUSG00000036391	11	21.4911	8.92618	21.054	21.7617	43.718	44.34	44.1711	44171092	0	trans
ENSMUSG00000036391	77371	Sec24a	11	51692264	51763634	-1	ENSMUSG00000036391	11	23.1374	9.59665	22.9617	23.1374	46.6214	46.6381	46.6381	46638098	0	trans
ENSMUSG00000036391	77371	Sec24a	11	51692264	51763634	-1	ENSMUSG00000036391	11	24.0314	16.9963	23.9491	24.1637	47.874	48.0305	47.9327	47932673	0	trans
ENSMUSG00000036391	77371	Sec24a	11	51692264	51763634	-1	ENSMUSG00000036391	11	26.7273	56.437	26.6865	27.0146	51.4934	51.875	51.5219	51521899	1	cis
ENSMUSG00000036391	77371	Sec24a	11	51692264	51763634	-1	ENSMUSG00000036391	11	30.1438	18.8697	29.8941	30.1813	56.6566	57.0579	56.9701	56970080	0	trans
ENSMUSG00000036402	14701	Gng12	6	66896397	67021350	1	ENSMUSG00000036402	6	27.2763	10.4823	26.5734	28.9917	64.0495	72.0198	65.8944	65894419	1	cis
ENSMUSG00000036403	381644	Cep135	5	76588698	76646466	1	ENSMUSG00000036403	5	33.6705	13.59	33.1951	34.2082	75.9411	76.6702	76.2262	76226154	1	cis
ENSMUSG00000036427	14751	Gpi1	7	34201330	34230336	-1	ENSMUSG00000036427	7	11.0561	13.6452	11.0561	11.4659	30.7121	34.2835	30.7121	30712107	0	trans
ENSMUSG00000036427	14751	Gpi1	7	34201330	34230336	-1	ENSMUSG00000036427	18	17.4929	9.24409	17.4173	18.8645	41.8898	45.5535	41.9723	41972342	0	trans
ENSMUSG00000036435	69940	Exoc1	5	76529311	76570294	1	ENSMUSG00000036435	5	33.1266	12.8744	32.662	34.2082	75.0506	76.6702	75.9167	75916748	1	cis
ENSMUSG00000036435	69940	Exoc1	5	76529311	76570294	1	ENSMUSG00000036435	5	35.6933	8.48955	35.2346	36.1844	81.7439	88.6144	84.022	84022029	0	trans
ENSMUSG00000036437	18166	Npy1r	8	66697192	66706792	1	ENSMUSG00000036437	8	28.3737	17.5592	28.0048	28.6073	65.3391	67.3345	66.6779	66677850	1	cis
ENSMUSG00000036438	12314	Calm2	17	87433412	87446935	-1	ENSMUSG00000036438	1	9.75583	8.62968	9.64407	10.6992	31.6691	33.8677	32.2388	32238803	0	trans
ENSMUSG00000036442	59016	Thap11	8	105855132	105856950	1	ENSMUSG00000036442	18	18.785	10.635	17.4929	18.8645	41.9723	45.5535	45.0366	45036611	0	trans
ENSMUSG00000036446	17022	Lum	10	97565128	97572703	1	ENSMUSG00000036446	10	40.9757	9.61808	40.822	41.4671	93.4699	94.5016	93.7442	93744246	0	trans
ENSMUSG00000036446	17022	Lum	10	97565128	97572703	1	ENSMUSG00000036446	10	43.6993	17.0123	43.6676	44.2102	96.9411	98.9287	97.0734	97073434	1	cis
ENSMUSG00000036450	319594	Hif1an	19	44562850	44576274	1	ENSMUSG00000036450	19	27.779	9.74788	27.6525	27.8679	42.4274	42.676	42.4834	42483433	0	trans
ENSMUSG00000036450	319594	Hif1an	19	44562850	44576274	1	ENSMUSG00000036450	19	28.9299	18.0433	28.9288	29.1325	44.43	44.6058	44.4731	44473070	1	cis
ENSMUSG00000036452	71302	Arhgap26	18	38601534	39376284	1	ENSMUSG00000036452	18	17.4929	12.1985	17.4333	18.8023	41.9098	45.3518	41.9723	41972342	0	trans
ENSMUSG00000036466	214058	Megf11	9	64385626	64709205	1	ENSMUSG00000036466	9	30.6763	23.6752	30.6763	30.9279	62.256	63.5109	62.256	62256039	0	trans
ENSMUSG00000036466	214058	Megf11	9	64385626	64709205	1	ENSMUSG00000036466	9	31.5761	24.6656	31.001	31.597	63.7217	64.4537	64.4203	64420343	1	cis
ENSMUSG00000036466	214058	Megf11	9	64385626	64709205	1	ENSMUSG00000036466	9	32.6834	13.3358	32.3721	32.7328	65.5925	66.956	66.7733	66773285	0	trans
ENSMUSG00000036466	214058	Megf11	9	64385626	64709205	1	ENSMUSG00000036466	9	33.8156	11.6203	33.8126	33.8311	68.8866	69.217	68.9103	68910299	0	trans
ENSMUSG00000036469	72925	2023-03-01	8	65617900	66471637	1	ENSMUSG00000036469	8	27.6254	16.3888	27.4991	28.3727	64.8261	66.6122	65.0188	65018805	1	cis
ENSMUSG00000036469	72925	2023-03-01	8	65617900	66471637	1	ENSMUSG00000036469	8	29.748	13.0649	29.4358	29.7546	68.2441	70.4645	70.2834	70283406	0	trans
ENSMUSG00000036473	18209	Tbc1d24	17	24175431	24209387	-1	ENSMUSG00000036473	17	8.62208	13.268	8.18124	9.09226	23.6458	26.1176	24.368	24367967	1	cis
ENSMUSG00000036473	18209	Tbc1d24	17	24175431	24209387	-1	ENSMUSG00000036473	17	9.70131	11.9753	9.50969	10.0995	26.6866	27.3305	26.9957	26995680	0	trans
ENSMUSG00000036478	12226	Btg1	10	96617006	96622809	1	ENSMUSG00000036478	11	0.0202163	8.95249	0.0202163	0.353445	3.26387	4.62774	3.26387	3263868	0	trans
ENSMUSG00000036478	12226	Btg1	10	96617006	96622809	1	ENSMUSG00000036478	11	1.26639	8.62188	1.16787	1.59326	5.57825	6.2195	5.84413	5844127	0	trans
ENSMUSG00000036480	69453	Prss56	1	87183313	87188405	1	ENSMUSG00000036480	1	36.6297	10.5152	36.3159	36.7594	78.2737	78.8103	78.6199	78619907	0	trans
ENSMUSG00000036480	69453	Prss56	1	87183313	87188405	1	ENSMUSG00000036480	1	39.7191	58.8912	39.7096	40.0386	86.7128	87.4997	87.0211	87021074	1	cis
ENSMUSG00000036500	11648	Akp3	1	87124973	87127912	1	ENSMUSG00000036500	1	39.725	66.8918	39.5262	39.9468	86.6233	87.4688	87.1787	87178656	1	cis
ENSMUSG00000036500	11648	Akp3	1	87124973	87127912	1	ENSMUSG00000036500	1	44.1103	9.58263	43.7877	44.8047	93.0033	96.2632	93.3477	93347747	0	trans
ENSMUSG00000036502	245386	Tmem255a	X	38196573	38252439	-1	ENSMUSG00000036502	X	14.0597	22.0124	12.6293	14.0908	20.7588	22.8644	22.8539	22853934	0	trans
ENSMUSG00000036502	245386	Tmem255a	X	38196573	38252439	-1	ENSMUSG00000036502	X	16.2944	35.7608	15.9086	16.346	36.7411	38.1974	38.1489	38148881	1	cis
ENSMUSG00000036504	75454	Phpt1	2	25573430	25575224	-1	ENSMUSG00000036504	2	12.936	9.5102	12.936	12.9597	25.226	25.6303	25.226	25226015	1	cis
ENSMUSG00000036523	268527	Greb1	12	16670615	16800886	-1	ENSMUSG00000036523	12	6.92974	28.5329	6.78969	7.07103	16.6427	17.1348	16.885	16885011	1	cis
ENSMUSG00000036526	108723	Card11	5	140872990	141000582	-1	ENSMUSG00000036526	5	67.8874	11.4354	67.7054	68.5089	140.682	141.862	140.944	140943857	1	cis
ENSMUSG00000036528	19024	Ppfibp2	7	107595207	107748583	1	ENSMUSG00000036528	7	47.1299	15.6298	46.7732	47.318	106.872	109.258	109.002	109002044	1	cis
ENSMUSG00000036533	260409	Cdc42ep3	17	79334025	79355091	-1	ENSMUSG00000036533	17	44.7062	11.4073	44.2958	44.7451	78.5356	79.335	79.2304	79230430	1	cis
ENSMUSG00000036534	234595	Slc38a7	8	95835920	95853539	-1	ENSMUSG00000036534	8	42.6446	24.0106	42.4048	43.042	95.7087	97.6646	95.8311	95831143	1	cis
ENSMUSG00000036550	234594	Cnot1	8	95719451	95807464	-1	ENSMUSG00000036550	18	18.785	10.1183	17.4929	18.8645	41.9723	45.5535	45.0366	45036611	0	trans
ENSMUSG00000036552	381062	Ermard	17	14978864	15064232	1	ENSMUSG00000036552	17	3.91444	16.8439	3.85297	3.92418	9.3773	9.43622	9.39746	9397464	0	trans
ENSMUSG00000036552	381062	Ermard	17	14978864	15064232	1	ENSMUSG00000036552	17	6.11792	74.1208	6.04634	6.11805	14.952	15.1993	15.198	15197970	1	cis
ENSMUSG00000036552	381062	Ermard	17	14978864	15064232	1	ENSMUSG00000036552	17	12.4238	9.00991	11.8691	12.449	29.2507	30.2044	29.9928	29992786	0	trans
ENSMUSG00000036553	231147	Sh3tc1	5	35697180	35739987	-1	ENSMUSG00000036553	5	13.7886	11.9736	13.7846	14.1368	35.2728	36.1852	35.3628	35362789	1	cis
ENSMUSG00000036560	243914	Lgi4	7	31059342	31070935	1	ENSMUSG00000036560	7	11.1997	10.6436	11.0561	12.0179	30.7121	34.5404	31.0656	31065618	1	cis
ENSMUSG00000036570	56188	Fxyd1	7	31051678	31057199	-1	ENSMUSG00000036570	7	11.0668	12.5993	10.9155	11.6733	30.5274	34.4059	30.7829	30782908	1	cis
ENSMUSG00000036570	56188	Fxyd1	7	31051678	31057199	-1	ENSMUSG00000036570	16	27.2488	9.6338	27.1173	28.0661	51.6727	54.3695	52.0009	52000893	0	trans
ENSMUSG00000036585	14164	Fgf1	18	38838673	38929404	-1	ENSMUSG00000036585	18	11.9935	11.3748	11.52	12.0308	30.967	32.8229	32.255	32255009	0	trans
ENSMUSG00000036585	14164	Fgf1	18	38838673	38929404	-1	ENSMUSG00000036585	18	15.9786	47.452	15.8628	16.0783	38.9464	38.9993	38.9752	38975190	1	cis
ENSMUSG00000036585	14164	Fgf1	18	38838673	38929404	-1	ENSMUSG00000036585	18	17.4333	26.2604	17.4173	17.726	41.8898	42.42	41.9098	41909751	0	trans
ENSMUSG00000036585	14164	Fgf1	18	38838673	38929404	-1	ENSMUSG00000036585	18	18.7917	17.4986	18.4835	18.8645	43.9152	45.5535	45.2633	45263321	0	trans
ENSMUSG00000036585	14164	Fgf1	18	38838673	38929404	-1	ENSMUSG00000036585	18	20.3725	14.8464	19.7178	20.6758	46.8612	49.0721	48.2411	48241076	0	trans
ENSMUSG00000036585	14164	Fgf1	18	38838673	38929404	-1	ENSMUSG00000036585	18	21.2704	9.08205	21.1561	21.2853	49.8476	50.1393	50.1299	50129884	0	trans
ENSMUSG00000036596	242939	Cpz	5	35502218	35525698	-1	ENSMUSG00000036596	15	32.8952	8.65574	32.6215	33.3865	81.9942	83.0061	82.3758	82375773	0	trans
ENSMUSG00000036598	244608	Ccdc113	8	95534085	95558890	1	ENSMUSG00000036598	8	41.6049	15.8462	41.2109	41.6605	94.9396	95.6077	95.5247	95524746	1	cis
ENSMUSG00000036599	59031	Chst12	5	140505550	140525724	1	ENSMUSG00000036599	5	67.1605	10.733	66.9839	68.2473	139.584	141.449	139.874	139873694	1	cis
ENSMUSG00000036611	67484	Eepd1	9	25481547	25604110	1	ENSMUSG00000036611	9	5.85886	8.61007	5.66336	6.62128	23.7458	27.44	25.0957	25095664	1	cis
ENSMUSG00000036613	380752	Tssc1	12	28751803	28869865	1	ENSMUSG00000036613	12	12.2158	11.9657	11.6695	12.3871	28.5425	29.4217	28.9519	28951906	1	cis
ENSMUSG00000036620	103534	Mgat4b	11	50210890	50235103	1	ENSMUSG00000036620	18	17.7001	9.46647	17.4929	18.8645	41.9723	45.5535	42.3492	42349203	0	trans
ENSMUSG00000036639	17766	Nudt1	5	140321656	140338137	1	ENSMUSG00000036639	5	66.6318	16.6101	66.5168	66.6391	139.075	139.195	139.194	139193664	1	cis
ENSMUSG00000036639	17766	Nudt1	5	140321656	140338137	1	ENSMUSG00000036639	5	67.2004	24.3688	67.1868	67.3302	139.958	140.501	140.361	140360522	1	cis
ENSMUSG00000036639	17766	Nudt1	5	140321656	140338137	1	ENSMUSG00000036639	5	69.6852	19.4939	69.2886	69.9912	142.698	143.755	143.421	143421357	0	trans
ENSMUSG00000036641	227933	Ccdc148	2	58821697	59160683	-1	ENSMUSG00000036641	2	28.0373	22.4774	28.0232	28.3652	57.8972	58.4461	57.9351	57935104	1	cis
ENSMUSG00000036655	71693	Colec11	12	28594173	28623377	-1	ENSMUSG00000036655	12	12.2398	8.71565	11.6391	12.6305	28.5296	29.6195	29.1638	29163776	1	cis
ENSMUSG00000036661	105841	Dennd3	15	73512560	73572242	1	ENSMUSG00000036661	15	28.6427	31.5562	28.5773	28.8514	73.4607	73.9861	73.7234	73723391	1	cis
ENSMUSG00000036661	105841	Dennd3	15	73512560	73572242	1	ENSMUSG00000036661	15	29.5979	24.8367	29.5034	29.6844	75.3399	75.9	75.5806	75580588	0	trans
ENSMUSG00000036672	320394	Cenpt	8	105844673	105853278	-1	ENSMUSG00000036672	8	46.7935	21.1791	46.6101	47.0799	105.075	105.97	105.524	105523927	1	cis
ENSMUSG00000036676	237500	Tmtc3	10	100443902	100487350	-1	ENSMUSG00000036676	10	44.8133	9.36447	44.5118	45.7059	99.3862	100.705	99.5889	99588861	1	cis
ENSMUSG00000036676	237500	Tmtc3	10	100443902	100487350	-1	ENSMUSG00000036676	10	49.296	9.01768	48.0754	49.5045	108.018	110.436	110.361	110360657	0	trans
ENSMUSG00000036687	231832	Tmem184a	5	139802485	139819917	-1	ENSMUSG00000036687	5	66.6318	11.4901	66.4439	66.6391	139.051	139.195	139.194	139193664	1	cis
ENSMUSG00000036687	231832	Tmem184a	5	139802485	139819917	-1	ENSMUSG00000036687	5	67.06	16.6633	67.055	67.1455	139.628	139.837	139.775	139774511	1	cis
ENSMUSG00000036718	231830	Micall2	5	139706696	139736336	-1	ENSMUSG00000036718	17	0.298202	8.95886	0.00663098	0.856531	3.07593	5.53959	4.5397	4539699	0	trans
ENSMUSG00000036737	108737	Oxsr1	9	119238432	119322427	-1	ENSMUSG00000036737	9	62.8293	9.00425	62.5275	63.0428	119.062	119.335	119.11	119109869	1	cis
ENSMUSG00000036743	73677	Psma8	18	14706151	14762299	1	ENSMUSG00000036743	18	3.30396	13.8183	3.2856	3.54999	13.6485	13.9366	13.7594	13759393	1	cis
ENSMUSG00000036743	73677	Psma8	18	14706151	14762299	1	ENSMUSG00000036743	18	4.20553	17.2217	4.12395	4.88929	14.7295	15.8304	15.0267	15026703	1	cis
ENSMUSG00000036748	67116	Cuedc2	19	46329812	46338660	-1	ENSMUSG00000036748	18	17.4929	9.74037	17.4333	18.1119	41.9098	42.726	41.9723	41972342	0	trans
ENSMUSG00000036764	30045	Dnajc12	10	63382443	63410576	1	ENSMUSG00000036764	10	26.2308	39.6585	26.0694	26.2308	62.1802	63.3638	63.3638	63363782	1	cis
ENSMUSG00000036764	30045	Dnajc12	10	63382443	63410576	1	ENSMUSG00000036764	10	29.6685	12.2856	28.9066	30.1027	67.962	68.5718	68.202	68201953	0	trans
ENSMUSG00000036766	227325	Dner	1	84369839	84696221	-1	ENSMUSG00000036766	1	39.081	19.1909	38.8746	39.4989	83.7422	85.6634	84.6356	84635574	1	cis
ENSMUSG00000036770	74472	Stpg3	2	25212207	25214637	-1	ENSMUSG00000036770	2	12.9597	11.317	12.9377	13.1587	25.281	25.6625	25.6303	25630329	1	cis
ENSMUSG00000036775	26378	Decr2	17	26081211	26090329	-1	ENSMUSG00000036775	17	7.04091	19.147	6.91483	7.12411	17.6227	17.8436	17.6738	17673763	0	trans
ENSMUSG00000036775	26378	Decr2	17	26081211	26090329	-1	ENSMUSG00000036775	17	9.09463	83.1337	9.09348	9.1034	26.1664	26.5248	26.2125	26212511	1	cis
ENSMUSG00000036775	26378	Decr2	17	26081211	26090329	-1	ENSMUSG00000036775	17	10.4982	39.644	10.1771	10.4982	27.3671	27.4534	27.4534	27453378	1	cis
ENSMUSG00000036775	26378	Decr2	17	26081211	26090329	-1	ENSMUSG00000036775	17	14.1664	12.3627	13.3975	14.2143	31.3463	31.7336	31.6257	31625702	0	trans
ENSMUSG00000036800	70363	Fam135b	15	71445678	71727838	-1	ENSMUSG00000036800	2	42.9696	9.05743	42.9696	57.2984	90.5656	129.162	90.5673	90567267	0	trans
ENSMUSG00000036819	194952	Jmjd4	11	59450045	59458567	1	ENSMUSG00000036819	11	31.512	21.63	31.512	31.6457	59.2528	59.4898	59.2528	59252847	1	cis
ENSMUSG00000036825	99167	Ssx2ip	3	146404642	146440144	1	ENSMUSG00000036825	3	65.2473	19.8228	65.1561	65.3282	146.345	146.559	146.41	146409872	1	cis
ENSMUSG00000036826	101883	Igflr1	7	30565427	30567962	1	ENSMUSG00000036826	7	11.0561	13.2943	11.0451	11.4659	30.6397	34.2835	30.7121	30712107	1	cis
ENSMUSG00000036834	269437	Plch1	3	63696234	63899472	-1	ENSMUSG00000036834	3	26.4689	16.1154	26.155	27.0015	61.6683	65.4802	63.1344	63134356	1	cis
ENSMUSG00000036835	66340	Psenen	7	30561863	30563627	-1	ENSMUSG00000036835	7	10.544	8.83601	10.2126	11.0506	30.2712	30.6757	30.4448	30444845	1	cis
ENSMUSG00000036850	107733	Mrpl41	2	24974117	24975098	-1	ENSMUSG00000036850	2	12.9321	14.5788	12.0665	12.9321	24.6304	25.1001	25.1001	25100133	1	cis
ENSMUSG00000036854	243912	Hspb6	7	30552178	30555443	1	ENSMUSG00000036854	7	7.57376	9.18753	6.3021	7.94992	26.3647	28.1553	28.0142	28014184	0	trans
ENSMUSG00000036854	243912	Hspb6	7	30552178	30555443	1	ENSMUSG00000036854	7	10.1255	14.3345	9.41009	10.1255	29.6883	30.1351	30.1351	30135111	1	cis
ENSMUSG00000036854	243912	Hspb6	7	30552178	30555443	1	ENSMUSG00000036854	7	11.0403	24.048	11.0159	11.0522	30.5323	30.6864	30.6084	30608373	1	cis
ENSMUSG00000036854	243912	Hspb6	7	30552178	30555443	1	ENSMUSG00000036854	7	14.3758	8.60332	13.8315	14.4788	36.3255	36.6068	36.521	36521032	0	trans
ENSMUSG00000036856	22417	Wnt4	4	137277489	137299726	1	ENSMUSG00000036856	14	35.7068	9.02934	35.4509	36.0435	82.125	83.3561	83.0093	83009263	0	trans
ENSMUSG00000036856	22417	Wnt4	4	137277489	137299726	1	ENSMUSG00000036856	18	37.638	8.48692	37.638	37.7002	71.2763	71.6755	71.2763	71276330	0	trans
ENSMUSG00000036860	67212	Mrpl55	11	59202486	59206134	1	ENSMUSG00000036860	11	29.0025	14.0162	28.5221	29.0219	54.7052	55.2731	55.2702	55270182	0	trans
ENSMUSG00000036860	67212	Mrpl55	11	59202486	59206134	1	ENSMUSG00000036860	11	31.3669	28.1324	31.3669	31.4838	59.1622	59.2505	59.1622	59162183	1	cis
ENSMUSG00000036860	67212	Mrpl55	11	59202486	59206134	1	ENSMUSG00000036860	11	32.2999	18.644	32.1088	33.0338	60.6945	61.8448	60.8629	60862881	1	cis
ENSMUSG00000036862	233651	Dchs1	7	105752990	105787654	-1	ENSMUSG00000036862	7	46.4886	10.5023	46.0587	46.6894	102.51	106.516	105.635	105634827	1	cis
ENSMUSG00000036864	333193	Proser3	7	30539134	30552299	-1	ENSMUSG00000036864	7	11.0506	11.0929	10.7357	11.4659	30.4583	34.2835	30.6757	30675733	1	cis
ENSMUSG00000036873	66421	2410004B18Rik	3	145938014	145944829	1	ENSMUSG00000036873	18	18.785	9.28414	17.4929	18.8645	41.9723	45.5535	45.0366	45036611	0	trans
ENSMUSG00000036875	327762	Dna2	10	62947026	62974185	1	ENSMUSG00000036875	10	22.0109	9.42253	20.3174	22.2695	48.3285	55.5151	54.3599	54359945	0	trans
ENSMUSG00000036875	327762	Dna2	10	62947026	62974185	1	ENSMUSG00000036875	10	26.0208	26.9745	25.9732	26.3255	61.9867	63.9689	62.1555	62155530	1	cis
ENSMUSG00000036875	327762	Dna2	10	62947026	62974185	1	ENSMUSG00000036875	10	27.7503	18.3894	27.6549	27.8799	66.6142	66.9785	66.901	66900998	0	trans
ENSMUSG00000036875	327762	Dna2	10	62947026	62974185	1	ENSMUSG00000036875	10	28.9266	13.7035	28.8056	29.1497	67.9282	68.0879	67.9686	67968620	0	trans
ENSMUSG00000036879	102093	Phkb	8	85840959	86061376	1	ENSMUSG00000036879	8	36.0261	13.5628	35.5143	36.0862	84.8787	86.9817	86.3856	86385636	1	cis
ENSMUSG00000036880	52538	Acaa2	18	74779197	74806207	1	ENSMUSG00000036880	18	38.0251	9.02701	37.9285	38.0654	71.9661	72.0669	71.9849	71984881	0	trans
ENSMUSG00000036880	52538	Acaa2	18	74779197	74806207	1	ENSMUSG00000036880	18	40.1465	25.4384	40.1465	40.4198	74.5426	75.2423	74.5426	74542573	1	cis
ENSMUSG00000036882	233071	Arhgap33	7	30522226	30535060	-1	ENSMUSG00000036882	7	11.0159	8.93371	10.544	11.0451	30.4448	30.6397	30.5323	30532314	1	cis
ENSMUSG00000036896	12262	C1qc	4	136889804	136893065	-1	ENSMUSG00000036896	4	57.0998	10.6948	57.0104	57.514	132.955	134.425	133.028	133027538	0	trans
ENSMUSG00000036896	12262	C1qc	4	136889804	136893065	-1	ENSMUSG00000036896	4	59.3864	25.249	59.3479	59.8134	136.832	137.081	136.853	136852849	1	cis
ENSMUSG00000036896	12262	C1qc	4	136889804	136893065	-1	ENSMUSG00000036896	4	62.363	11.14	62.3108	62.4791	140.122	140.25	140.18	140180451	0	trans
ENSMUSG00000036898	72154	Zfp157	5	138441468	138460694	1	ENSMUSG00000036898	5	65.6486	25.537	65.3743	65.6486	138.093	138.733	138.733	138733129	1	cis
ENSMUSG00000036898	72154	Zfp157	5	138441468	138460694	1	ENSMUSG00000036898	5	67.3827	9.54783	66.9839	67.4877	139.584	140.554	140.525	140525232	0	trans
ENSMUSG00000036904	14370	Fzd8	18	9212856	9216201	1	ENSMUSG00000036904	18	0.717734	11.1278	0.716714	1.03454	8.46636	9.14102	8.48447	8484472	1	cis
ENSMUSG00000036905	12260	C1qb	4	136880129	136886187	-1	ENSMUSG00000036905	4	59.6811	18.2495	59.3479	59.7384	136.832	137.072	137.06	137060211	1	cis
ENSMUSG00000036907	226359	C1ql2	1	120340582	120343174	1	ENSMUSG00000036907	1	49.2477	13.7589	48.9851	49.3114	119.53	120.367	120.284	120284445	1	cis
ENSMUSG00000036908	54445	Unc93b1	19	3935186	3949340	1	ENSMUSG00000036908	19	0.114587	42.6251	0.114587	0.121881	3.64134	3.96959	3.64134	3641344	1	cis
ENSMUSG00000036913	330863	Trim67	8	124793092	124834713	1	ENSMUSG00000036913	8	64.4361	16.7601	64.3172	64.4409	124.348	124.913	124.525	124524694	1	cis
ENSMUSG00000036913	330863	Trim67	8	124793092	124834713	1	ENSMUSG00000036913	8	65.3843	9.11003	65.1177	65.5575	125.937	126.325	126.102	126101775	1	cis
ENSMUSG00000036915	243911	Kirrel2	7	30447534	30457690	-1	ENSMUSG00000036915	7	11.0522	38.971	10.7357	11.0628	30.4583	30.7562	30.6864	30686354	1	cis
ENSMUSG00000036918	225049	Ttc7	17	87282886	87381769	1	ENSMUSG00000036918	17	51.951	10.1782	51.5412	52.3078	86.598	87.5705	87.2039	87203867	1	cis
ENSMUSG00000036923	216021	Stox1	10	62659043	62726128	-1	ENSMUSG00000036923	10	26.2364	23.7048	26.0694	26.2575	62.1802	63.5563	63.4041	63404111	1	cis
ENSMUSG00000036923	216021	Stox1	10	62659043	62726128	-1	ENSMUSG00000036923	10	29.6685	10.129	29.6685	29.9252	68.202	68.5385	68.202	68201953	0	trans
ENSMUSG00000036928	50878	Stag3	5	138280240	138312393	1	ENSMUSG00000036928	5	65.6486	27.3382	65.3575	65.6486	137.894	138.733	138.733	138733129	1	cis
ENSMUSG00000036932	26926	Aifm1	X	48474944	48513563	-1	ENSMUSG00000036932	X	18.0855	24.2043	17.8857	18.3615	42.3557	45.1196	44.7715	44771510	0	trans
ENSMUSG00000036932	26926	Aifm1	X	48474944	48513563	-1	ENSMUSG00000036932	X	20.3196	36.2129	20.3116	20.344	48.4804	48.5783	48.5046	48504634	1	cis
ENSMUSG00000036932	26926	Aifm1	X	48474944	48513563	-1	ENSMUSG00000036932	X	21.9484	16.3596	21.9058	22.9404	50.6463	51.6123	50.7829	50782889	0	trans
ENSMUSG00000036932	26926	Aifm1	X	48474944	48513563	-1	ENSMUSG00000036932	X	25.112	10.2763	23.9822	25.432	52.6228	53.5924	53.1932	53193191	0	trans
ENSMUSG00000036949	277468	Slc39a12	2	14388316	14494977	1	ENSMUSG00000036949	2	6.25021	16.0146	6.21356	6.81205	13.7617	14.8639	13.7953	13795318	1	cis
ENSMUSG00000036949	277468	Slc39a12	2	14388316	14494977	1	ENSMUSG00000036949	2	7.46071	14.4124	7.30964	8.18059	15.8925	17.5687	16.1704	16170396	1	cis
ENSMUSG00000036964	56631	Trim17	11	58954685	58973098	1	ENSMUSG00000036964	2	91.9134	9.69647	90.5079	93.1362	179.248	181.009	180.208	180208022	0	trans
ENSMUSG00000036964	56631	Trim17	11	58954685	58973098	1	ENSMUSG00000036964	11	31.3669	17.7443	31.1982	31.4979	58.6005	59.2517	59.1622	59162183	1	cis
ENSMUSG00000036964	56631	Trim17	11	58954685	58973098	1	ENSMUSG00000036964	11	33.3172	11.7463	32.2999	33.8957	60.8629	63.0799	62.7437	62743698	0	trans
ENSMUSG00000036980	21343	Taf6	5	138178617	138187451	-1	ENSMUSG00000036980	5	65.5554	9.94206	64.8668	66.4439	137.286	139.051	138.418	138417894	1	cis
ENSMUSG00000036983	224481	Tfb1m	17	3519263	3557713	-1	ENSMUSG00000036983	17	0.016348	8.49327	0.00663098	1.21023	3.07593	5.68248	3.18719	3187193	1	cis
ENSMUSG00000036986	18854	Pml	9	58218076	58249786	-1	ENSMUSG00000036986	9	28.0968	29.0075	27.9333	28.1673	58.1095	58.4389	58.4343	58434262	1	cis
ENSMUSG00000036990	73945	Otud4	8	79639618	79677724	1	ENSMUSG00000036990	8	33.9286	12.2455	33.7614	34.3132	81.8581	82.4342	82.0133	82013276	1	cis
ENSMUSG00000036995	230837	Asap3	4	136206365	136245216	1	ENSMUSG00000036995	4	58.995	10.6606	58.6274	59.417	135.73	136.922	136.067	136067146	1	cis
ENSMUSG00000037001	22698	Zfp39	11	58888153	58904225	-1	ENSMUSG00000037001	11	28.4249	11.9195	28.2556	29.2648	53.7334	55.3271	53.9515	53951548	0	trans
ENSMUSG00000037001	22698	Zfp39	11	58888153	58904225	-1	ENSMUSG00000037001	11	31.3	22.6071	31.2483	31.4202	58.8094	59.2204	58.9233	58923274	1	cis
ENSMUSG00000037005	170745	Xpnpep2	X	48108725	48136981	1	ENSMUSG00000037005	X	17.89	8.56944	17.8857	18.3615	42.3557	45.1196	42.5836	42583563	0	trans
ENSMUSG00000037005	170745	Xpnpep2	X	48108725	48136981	1	ENSMUSG00000037005	X	20.8306	12.0247	20.1198	20.8858	48.0269	49.0339	49.0216	49021609	1	cis
ENSMUSG00000037005	170745	Xpnpep2	X	48108725	48136981	1	ENSMUSG00000037005	X	21.947	13.4054	21.9058	21.9484	50.6463	50.7829	50.7818	50781777	0	trans
ENSMUSG00000037010	30878	Apln	X	48025146	48034853	-1	ENSMUSG00000037010	X	20	24.2295	19.6621	20.0218	47.9204	48.0156	48.0125	4.80125e+07	1	cis
ENSMUSG00000037010	30878	Apln	X	48025146	48034853	-1	ENSMUSG00000037010	X	22.3592	18.1726	21.9826	22.7639	50.7896	51.428	51.0613	51061322	0	trans
ENSMUSG00000037014	20608	Sstr4	2	148395344	148396767	1	ENSMUSG00000037014	4	75.2101	8.56982	75.0993	75.2789	155.05	155.359	155.206	155205989	0	trans
ENSMUSG00000037017	22697	Zscan21	5	138116903	138134265	1	ENSMUSG00000037017	5	65.6157	17.1264	64.8433	65.6486	137.275	138.733	138.44	138439755	1	cis
ENSMUSG00000037017	22697	Zscan21	5	138116903	138134265	1	ENSMUSG00000037017	5	67.0552	9.99306	66.9839	67.1455	139.584	139.837	139.634	139633709	1	cis
ENSMUSG00000037020	233064	Wdr62	7	30240138	30280419	-1	ENSMUSG00000037020	14	41.1133	8.46322	40.8868	41.6731	96.5612	98.0755	96.9551	96955089	0	trans
ENSMUSG00000037031	70423	Tspan15	10	62185396	62231251	-1	ENSMUSG00000037031	10	26.015	40.4477	25.8978	26.2506	61.8396	63.5066	62.1526	62152585	1	cis
ENSMUSG00000037031	70423	Tspan15	10	62185396	62231251	-1	ENSMUSG00000037031	10	26.5075	36.371	26.4073	26.5215	64.2611	64.362	64.3587	64358668	0	trans
ENSMUSG00000037031	70423	Tspan15	10	62185396	62231251	-1	ENSMUSG00000037031	10	28.9066	15.9628	28.8056	29.0486	67.9282	67.9934	67.962	67962036	0	trans
ENSMUSG00000037034	18503	Pax1	2	147361925	147393295	1	ENSMUSG00000037034	2	64.9733	11.6763	64.4055	65.2907	146.897	147.775	147.562	147562377	1	cis
ENSMUSG00000037049	20597	Smpd1	7	105554360	105558389	1	ENSMUSG00000037049	7	45.9135	22.9738	45.799	45.9427	100.943	101.685	101.662	101661609	0	trans
ENSMUSG00000037049	20597	Smpd1	7	105554360	105558389	1	ENSMUSG00000037049	7	46.3256	31.7798	46.2934	46.4886	104.625	105.635	104.692	104691783	1	cis
ENSMUSG00000037049	20597	Smpd1	7	105554360	105558389	1	ENSMUSG00000037049	7	47.3975	14.4365	47.3814	47.7117	109.321	110.47	109.593	109592586	0	trans
ENSMUSG00000037060	109042	Cavin3	7	105480083	105482300	-1	ENSMUSG00000037060	7	42.5084	10.4026	42.508	42.7771	91.3655	92.2725	91.3689	91368900	0	trans
ENSMUSG00000037060	109042	Cavin3	7	105480083	105482300	-1	ENSMUSG00000037060	7	43.9886	11.4967	43.205	44.2497	94.304	96.8301	96.1991	96199137	0	trans
ENSMUSG00000037060	109042	Cavin3	7	105480083	105482300	-1	ENSMUSG00000037060	7	44.8658	11.0079	44.2636	45.0564	96.875	98.4143	98.0199	98019850	0	trans
ENSMUSG00000037060	109042	Cavin3	7	105480083	105482300	-1	ENSMUSG00000037060	7	45.8748	21.3034	45.799	45.9135	100.943	101.662	101.655	101654942	0	trans
ENSMUSG00000037060	109042	Cavin3	7	105480083	105482300	-1	ENSMUSG00000037060	7	46.0573	41.3389	46.0554	46.4368	102.231	105.604	102.394	102394035	0	trans
ENSMUSG00000037062	54673	Sh3glb1	3	144683678	144720335	-1	ENSMUSG00000037062	3	63.8154	10.9944	62.6044	64.6844	143.634	145.865	144.573	144572586	1	cis
ENSMUSG00000037071	20249	Scd1	19	44394451	44407709	-1	ENSMUSG00000037071	13	61.6572	8.56271	61.2725	62.2724	117.041	118.089	117.245	117244960	0	trans
ENSMUSG00000037103	212123	Dcaf15	8	84097072	84104768	-1	ENSMUSG00000037103	8	35.194	11.9436	33.7614	35.3278	81.8581	84.6994	84.2202	84220229	1	cis
ENSMUSG00000037104	56468	Socs5	17	87107679	87137583	1	ENSMUSG00000037104	17	51.9103	8.5787	51.297	52.8081	86.2257	88.1196	87.0926	87092571	1	cis
ENSMUSG00000037106	631797	Fer1l6	15	58510048	58665092	1	ENSMUSG00000037106	15	19.1434	10.5911	19.1112	20.9414	56.0104	59.1051	56.0385	56038479	0	trans
ENSMUSG00000037112	235344	Sik2	9	50892801	51009073	-1	ENSMUSG00000037112	9	24.3558	10.9632	24.3558	24.8536	50.3069	50.6203	50.3069	50306867	1	cis
ENSMUSG00000037134	102182	Prmt9	8	77549397	77581338	1	ENSMUSG00000037134	8	31.3493	23.5231	31.2877	31.7742	76.9971	77.5009	77.0868	77086803	1	cis
ENSMUSG00000037139	242702	Myom3	4	135759715	135815564	1	ENSMUSG00000037139	4	53.7328	11.2918	52.5449	54.0499	128.13	129.728	129.395	129394732	0	trans
ENSMUSG00000037139	242702	Myom3	4	135759715	135815564	1	ENSMUSG00000037139	4	54.8603	15.4042	54.8603	54.8603	130.883	130.883	130.883	130882876	0	trans
ENSMUSG00000037139	242702	Myom3	4	135759715	135815564	1	ENSMUSG00000037139	4	55.7955	23.309	55.53	56.3279	131.453	132.703	131.588	131588244	0	trans
ENSMUSG00000037139	242702	Myom3	4	135759715	135815564	1	ENSMUSG00000037139	4	58.7473	48.4418	58.3945	58.8945	135.612	135.942	135.803	135802896	1	cis
ENSMUSG00000037148	78514	Arhgap10	8	77250366	77517953	-1	ENSMUSG00000037148	8	31.2877	19.5411	31.1457	31.7803	76.3319	77.6751	76.9971	76997140	1	cis
ENSMUSG00000037151	216011	Lrrc20	10	61475801	61582791	1	ENSMUSG00000037151	10	26.015	9.53266	25.6485	26.2506	61.1033	63.5066	62.1526	62152585	1	cis
ENSMUSG00000037159	381759	Wee2	6	40439088	40466813	1	ENSMUSG00000037159	6	14.9459	17.0621	14.234	15.0777	33.2275	34.5121	34.1941	34194129	0	trans
ENSMUSG00000037159	381759	Wee2	6	40439088	40466813	1	ENSMUSG00000037159	6	18.7125	60.1112	18.1964	18.7134	40.1817	41.188	41.1792	41179235	1	cis
ENSMUSG00000037196	69310	Pacrg	17	10403012	10840311	-1	ENSMUSG00000037196	17	2.14543	13.9979	2.09809	2.29365	6.86952	7.65394	7.03919	7039188	0	trans
ENSMUSG00000037196	69310	Pacrg	17	10403012	10840311	-1	ENSMUSG00000037196	17	2.57558	15.0184	2.48154	2.84708	8.35695	8.87836	8.69856	8698556	1	cis
ENSMUSG00000037196	69310	Pacrg	17	10403012	10840311	-1	ENSMUSG00000037196	17	3.90293	30.4238	3.85297	3.94846	9.3773	9.58439	9.39373	9393726	1	cis
ENSMUSG00000037196	69310	Pacrg	17	10403012	10840311	-1	ENSMUSG00000037196	17	4.64898	36.177	4.44671	4.66064	10.1346	10.7287	10.6392	10639221	1	cis
ENSMUSG00000037204	68118	Atg101	15	101284301	101290934	1	ENSMUSG00000037204	18	17.4929	8.96672	17.4686	18.792	41.9456	45.2705	41.9723	41972342	0	trans
ENSMUSG00000037206	26968	Islr	9	58156268	58204306	-1	ENSMUSG00000037206	9	28.3304	12.6721	27.8362	28.3375	57.7782	59.4979	59.0842	59084239	1	cis
ENSMUSG00000037216	623661	Lipt1	1	37871738	37876228	1	ENSMUSG00000037216	1	13.3875	11.936	12.1979	13.8561	35.879	38.4413	37.6181	37618132	1	cis
ENSMUSG00000037221	68929	Mospd3	5	137596645	137601058	-1	ENSMUSG00000037221	5	59.7441	9.43619	59.5594	62.199	132.046	134.128	132.152	132152082	0	trans
ENSMUSG00000037221	68929	Mospd3	5	137596645	137601058	-1	ENSMUSG00000037221	5	64.8433	8.87517	63.9697	65.6486	136.284	138.733	137.275	137274655	1	cis
ENSMUSG00000037235	17122	Mxd4	5	34173883	34187720	-1	ENSMUSG00000037235	5	13.6058	9.12982	13.3151	13.7823	33.3772	35.2213	33.5295	33529528	1	cis
ENSMUSG00000037235	17122	Mxd4	5	34173883	34187720	-1	ENSMUSG00000037235	12	0.681809	8.5249	0.349198	1.5163	5.25302	8.23384	5.65212	5652123	0	trans
ENSMUSG00000037242	29876	Clic4	4	135213969	135272814	-1	ENSMUSG00000037242	4	58.1856	12.1632	57.9973	58.2615	135.04	135.577	135.416	135415573	1	cis
ENSMUSG00000037243	103836	Zfp692	11	58307069	58314627	1	ENSMUSG00000037243	11	30.823	8.80769	30.4678	31.0614	57.5194	58.3487	58.2141	58214118	1	cis
ENSMUSG00000037251	74653	Pomk	8	25980604	25994133	-1	ENSMUSG00000037251	8	8.97387	32.6266	8.96807	8.98697	25.5332	25.5975	25.5529	25552920	1	cis
ENSMUSG00000037251	74653	Pomk	8	25980604	25994133	-1	ENSMUSG00000037251	8	9.108	33.5442	9.08094	9.108	25.9252	26.1063	26.1063	26106299	1	cis
ENSMUSG00000037251	74653	Pomk	8	25980604	25994133	-1	ENSMUSG00000037251	8	12.0296	23.5169	11.0726	12.225	29.1534	31.0893	30.8641	30864073	0	trans
ENSMUSG00000037254	16425	Itih2	2	10094593	10131396	-1	ENSMUSG00000037254	2	4.29633	11.4896	3.70024	4.92877	9.86246	11.5603	10.4039	10403914	1	cis
ENSMUSG00000037254	16425	Itih2	2	10094593	10131396	-1	ENSMUSG00000037254	5	31.7842	8.57706	31.6627	31.8143	72.4256	73.081	72.9527	72952683	0	trans
ENSMUSG00000037257	66939	Aagab	9	63602660	63644588	1	ENSMUSG00000037257	9	29.2332	8.79414	28.7763	29.3659	60.0558	60.4218	60.1943	60194282	0	trans
ENSMUSG00000037257	66939	Aagab	9	63602660	63644588	1	ENSMUSG00000037257	9	30.9963	17.532	30.6763	31.597	62.256	64.4537	63.6433	63643277	1	cis
ENSMUSG00000037257	66939	Aagab	9	63602660	63644588	1	ENSMUSG00000037257	9	32.3743	9.79518	32.3721	33.1364	65.5925	67.6801	65.6165	65616470	0	trans
ENSMUSG00000037260	52120	Hgsnat	8	25944453	25976753	-1	ENSMUSG00000037260	8	9.23353	15.8187	8.71111	9.33938	25.0227	26.6286	26.1396	26139582	1	cis
ENSMUSG00000037262	16588	Kin	2	10080593	10092806	1	ENSMUSG00000037262	2	3.9029	15.6462	3.70024	4.29549	9.86246	10.4026	10.081	10080990	1	cis
ENSMUSG00000037263	73458	Aldh3b3	19	3958645	3972103	1	ENSMUSG00000037263	19	0.1824	36.3818	0.104424	0.182595	3.61313	4.0579	4.0195	4019497	1	cis
ENSMUSG00000037275	216766	Gemin5	11	58120002	58168539	-1	ENSMUSG00000037275	2	42.9696	8.99263	42.9696	42.9696	90.5656	90.5673	90.5673	90567267	0	trans
ENSMUSG00000037280	207839	Galnt6	15	100691813	100729376	-1	ENSMUSG00000037280	15	51.7003	9.03167	50.6951	52.2155	99.6842	101.339	100.622	100622094	1	cis
ENSMUSG00000037287	272589	Tbcel	9	42412316	42507809	-1	ENSMUSG00000037287	9	17.542	8.78148	17.1775	17.6793	40.7443	41.2055	41.1595	41159491	1	cis
ENSMUSG00000037287	272589	Tbcel	9	42412316	42507809	-1	ENSMUSG00000037287	9	18.5847	8.97867	18.5602	19.4934	42.2366	42.6848	42.3694	42369363	1	cis
ENSMUSG00000037295	100017	Ldlrap1	4	134741554	134768024	-1	ENSMUSG00000037295	4	57.8059	9.34234	57.7638	58.0329	134.589	135.086	134.747	134747295	1	cis
ENSMUSG00000037300	234875	Ttc13	8	124671333	124721983	-1	ENSMUSG00000037300	8	64.4388	39.3427	64.4378	64.4409	124.652	124.913	124.731	124730931	1	cis
ENSMUSG00000037300	234875	Ttc13	8	124671333	124721983	-1	ENSMUSG00000037300	8	66.3379	14.325	66.3187	66.841	127.155	128.276	127.407	127407191	1	cis
ENSMUSG00000037313	21335	Tacc3	5	33658128	33678995	1	ENSMUSG00000037313	5	13.7568	8.96529	13.6058	13.7823	33.5295	35.2213	34.6478	34647811	1	cis
ENSMUSG00000037325	71492	Bbs7	3	36573142	36613477	-1	ENSMUSG00000037325	3	13.6303	31.3492	13.6227	13.8502	36.5545	36.8315	36.794	36793999	1	cis
ENSMUSG00000037337	26411	Map4k1	7	28982050	29003279	1	ENSMUSG00000037337	7	8.66593	11.3845	8.32915	9.27657	28.9022	29.6572	29.3974	29397440	1	cis
ENSMUSG00000037339	74504	Fam53a	5	33600347	33629635	-1	ENSMUSG00000037339	5	9.75078	9.29127	9.2377	11.8783	27.8538	31.8958	28.7494	28749370	0	trans
ENSMUSG00000037339	74504	Fam53a	5	33600347	33629635	-1	ENSMUSG00000037339	5	13.2977	8.72656	12.6178	13.6716	32.4464	34.1065	33.3437	33343694	1	cis
ENSMUSG00000037341	236727	Slc9a7	X	20105754	20291807	-1	ENSMUSG00000037341	18	18.785	9.97413	17.4929	18.8645	41.9723	45.5535	45.0366	45036611	0	trans
ENSMUSG00000037343	319944	Taf2	15	55015129	55072152	-1	ENSMUSG00000037343	15	17.3792	12.1267	17.0124	17.5921	51.7838	53.3203	53.185	53184977	1	cis
ENSMUSG00000037343	319944	Taf2	15	55015129	55072152	-1	ENSMUSG00000037343	15	18.1826	19.3543	18.0987	18.5143	54.5317	55.4663	54.9067	54906724	1	cis
ENSMUSG00000037347	60322	Chst7	X	20059560	20097521	1	ENSMUSG00000037347	X	12.3774	17.329	12.0872	12.4154	19.33	20.7091	20.5706	20570567	1	cis
ENSMUSG00000037347	60322	Chst7	X	20059560	20097521	1	ENSMUSG00000037347	X	15.35	9.92107	15.35	16.7855	36.1772	38.509	36.1772	36177174	0	trans
ENSMUSG00000037348	71904	Paqr7	4	134496697	134510235	1	ENSMUSG00000037348	4	57.5938	17.9219	57.5938	57.6429	134.479	134.582	134.479	134479141	1	cis
ENSMUSG00000037349	68323	Nudt22	19	6993018	6996117	-1	ENSMUSG00000037349	19	1.04593	21.3911	1.00452	1.21217	6.54343	7.1258	6.67599	6675987	1	cis
ENSMUSG00000037351	226977	Actr1b	1	36698114	36714422	-1	ENSMUSG00000037351	1	12.715	13.6293	12.1806	12.8527	35.7594	37.3588	36.7259	36725920	1	cis
ENSMUSG00000037353	68614	Letmd1	15	100469034	100479252	1	ENSMUSG00000037353	15	51.6274	13.0411	51.3896	51.7107	99.8548	100.753	100.386	100385962	1	cis
ENSMUSG00000037361	66055	Sf3b6	12	4817544	4827659	1	ENSMUSG00000037361	12	0.341204	9.24604	0.0739404	1.5163	3.83962	8.23384	5.15084	5150837	1	cis
ENSMUSG00000037363	270035	Letm2	8	25578490	25597582	-1	ENSMUSG00000037363	8	8.99133	18.7452	8.97387	8.99201	25.5529	25.6146	25.6123	25612274	1	cis
ENSMUSG00000037363	270035	Letm2	8	25578490	25597582	-1	ENSMUSG00000037363	8	9.07503	19.2474	9.02852	9.25903	25.7388	26.3433	25.897	25896967	1	cis
ENSMUSG00000037366	100163	Pafah2	4	134396320	134427413	1	ENSMUSG00000037366	4	57.5139	41.3891	57.5102	57.5763	134.258	134.471	134.422	134421568	1	cis
ENSMUSG00000037366	100163	Pafah2	4	134396320	134427413	1	ENSMUSG00000037366	4	59.6811	15.821	59.3864	59.8435	136.853	137.085	137.06	137060211	0	trans
ENSMUSG00000037366	100163	Pafah2	4	134396320	134427413	1	ENSMUSG00000037366	4	61.0917	12.8405	61.0153	61.2435	138.256	138.618	138.308	138307793	0	trans
ENSMUSG00000037370	18605	Enpp1	10	24637914	24712159	-1	ENSMUSG00000037370	10	9.17374	23.4355	8.86195	9.34196	24.5774	25.4566	24.9184	24918370	1	cis
ENSMUSG00000037376	66926	Trmt6	2	132804207	132816055	-1	ENSMUSG00000037376	2	56.7383	10.7834	56.4888	57.2793	128.195	129.093	128.431	128431267	0	trans
ENSMUSG00000037376	66926	Trmt6	2	132804207	132816055	-1	ENSMUSG00000037376	2	58.9727	23.0229	58.8599	59.1841	132.754	133.189	132.894	132893588	1	cis
ENSMUSG00000037386	116838	Rims2	15	39198332	39681940	1	ENSMUSG00000037386	18	17.5079	9.15926	17.4686	18.8645	41.9456	45.5535	42.0013	42001314	0	trans
ENSMUSG00000037408	94220	Cnnm4	1	36471620	36508764	1	ENSMUSG00000037408	1	12.4036	9.04979	12.1979	12.9445	35.879	37.4453	36.4679	36467927	1	cis
ENSMUSG00000037410	67016	Tbc1d2b	9	90202027	90270804	-1	ENSMUSG00000037410	9	42.907	8.8657	42.3221	43.5204	89.6333	94.1892	92.1825	92182509	0	trans
ENSMUSG00000037411	18787	Serpine1	5	137061504	137072268	-1	ENSMUSG00000037411	2	41.2815	13.5645	41.2812	41.2815	78.5911	78.593	78.593	78593027	0	trans
ENSMUSG00000037411	18787	Serpine1	5	137061504	137072268	-1	ENSMUSG00000037411	2	41.4964	10.0851	41.4964	41.4964	80.0418	80.0418	80.0418	80041797	0	trans
ENSMUSG00000037411	18787	Serpine1	5	137061504	137072268	-1	ENSMUSG00000037411	5	62.5859	10.8245	62.5859	63.0533	134.779	135.587	134.779	134778613	0	trans
ENSMUSG00000037416	240283	Dmxl1	18	49832670	49965473	1	ENSMUSG00000037416	18	17.4929	8.96058	17.4333	18.8645	41.9098	45.5535	41.9723	41972342	0	trans
ENSMUSG00000037418	24115	Best1	19	9985174	10001633	-1	ENSMUSG00000037418	19	1.40491	12.2943	1.21217	1.98043	7.1258	8.86628	7.58042	7580415	0	trans
ENSMUSG00000037419	71946	Endod1	9	14353990	14381507	-1	ENSMUSG00000037419	9	2.21925	34.6906	2.04827	2.23481	13.9747	14.4412	14.3626	14362630	1	cis
ENSMUSG00000037419	71946	Endod1	9	14353990	14381507	-1	ENSMUSG00000037419	9	2.39676	33.7004	2.34596	2.4981	14.6497	14.7125	14.6887	14688734	1	cis
ENSMUSG00000037437	353188	Adam32	8	24836140	24948804	-1	ENSMUSG00000037437	8	5.59621	13.1675	5.47882	5.77413	17.7919	18.4428	17.9989	17998893	0	trans
ENSMUSG00000037437	353188	Adam32	8	24836140	24948804	-1	ENSMUSG00000037437	8	8.70117	43.0917	8.627	8.71737	24.7441	25.0821	24.9283	24928263	1	cis
ENSMUSG00000037440	22361	Vnn1	10	23894688	23905343	1	ENSMUSG00000037440	10	8.50486	17.3908	8.19171	8.86195	23.1769	24.5774	23.5596	23559632	1	cis
ENSMUSG00000037455	76306	Slc18b1	10	23796986	23827968	1	ENSMUSG00000037455	10	8.78144	43.932	8.61965	8.78845	23.6902	23.9489	23.9463	23946329	1	cis
ENSMUSG00000037455	76306	Slc18b1	10	23796986	23827968	1	ENSMUSG00000037455	10	10.7	27.6315	10.7	10.9055	26.8918	27.0016	26.8918	26891820	0	trans
ENSMUSG00000037455	76306	Slc18b1	10	23796986	23827968	1	ENSMUSG00000037455	10	12.3443	16.2888	11.9024	12.3972	28.3486	28.8616	28.7546	28754595	0	trans
ENSMUSG00000037455	76306	Slc18b1	10	23796986	23827968	1	ENSMUSG00000037455	10	12.9204	16.5364	12.7563	13.7707	29.8936	32.2548	30.6847	30684657	0	trans
ENSMUSG00000037461	77065	Ints7	1	191575636	191623688	1	ENSMUSG00000037461	1	86.9009	18.4617	86.8669	87.2657	189.987	190.145	190.018	190018125	1	cis
ENSMUSG00000037461	77065	Ints7	1	191575636	191623688	1	ENSMUSG00000037461	1	88.539	33.0731	88.4481	88.5656	190.709	190.854	190.821	190821384	1	cis
ENSMUSG00000037461	77065	Ints7	1	191575636	191623688	1	ENSMUSG00000037461	1	89.2314	108.017	89.2195	89.2695	191.531	191.631	191.59	191589967	1	cis
ENSMUSG00000037461	77065	Ints7	1	191575636	191623688	1	ENSMUSG00000037461	1	92.4946	24.1105	92.247	92.6343	193.652	194.038	193.704	193703539	0	trans
ENSMUSG00000037463	233040	Fbxo27	7	28692849	28699338	1	ENSMUSG00000037463	7	8.02277	20.9963	8.02277	8.14226	28.2146	28.7216	28.2146	28214559	1	cis
ENSMUSG00000037466	104732	4930427A07Rik	12	113156421	113166048	1	ENSMUSG00000037466	12	59.026	12.1254	58.5342	59.0516	112.93	113.574	113.267	113267434	1	cis
ENSMUSG00000037469	101744	Acp7	7	28607634	28631332	-1	ENSMUSG00000037469	7	4.57904	10.044	3.86499	4.85716	19.2186	24.7815	24.2934	24293421	0	trans
ENSMUSG00000037469	101744	Acp7	7	28607634	28631332	-1	ENSMUSG00000037469	7	7.45572	20.6372	7.15903	7.56914	27.8058	28.0127	27.9444	27944365	1	cis
ENSMUSG00000037469	101744	Acp7	7	28607634	28631332	-1	ENSMUSG00000037469	7	8.03073	39.8867	8.02277	8.19662	28.2146	28.7354	28.381	28381041	1	cis
ENSMUSG00000037470	320011	Uggt1	1	36140027	36244720	-1	ENSMUSG00000037470	2	42.9696	9.16553	42.9696	42.9696	90.5656	90.5673	90.5673	90567267	0	trans
ENSMUSG00000037486	NA	Asxl2	12	3426857	3506852	1	ENSMUSG00000037486	18	18.785	10.1414	18.0094	18.8645	42.5143	45.5535	45.0366	45036611	0	trans
ENSMUSG00000037487	70790	Ubr5	15	37967328	38078853	-1	ENSMUSG00000037487	18	18.785	8.86867	17.8584	18.8645	42.4672	45.5535	45.0366	45036611	0	trans
ENSMUSG00000037493	56506	Cib2	9	54544794	54560218	-1	ENSMUSG00000037493	9	26.5476	20.7996	26.2782	26.5476	54.0296	54.9152	54.9152	54915227	1	cis
ENSMUSG00000037503	214469	Fam168b	1	34813219	34843065	-1	ENSMUSG00000037503	1	11.5012	16.2512	11.4367	11.5691	34.5134	35.0527	34.7063	34706340	1	cis
ENSMUSG00000037503	214469	Fam168b	1	34813219	34843065	-1	ENSMUSG00000037503	1	13.3332	11.3679	12.6585	13.5213	36.5657	37.8523	37.6153	37615339	0	trans
ENSMUSG00000037509	226970	Arhgef4	1	34678188	34813309	1	ENSMUSG00000037509	1	10.699	9.42153	10.5558	11.0714	33.7638	34.3473	33.861	33860983	1	cis
ENSMUSG00000037509	226970	Arhgef4	1	34678188	34813309	1	ENSMUSG00000037509	1	11.5644	12.3274	11.4367	12.0452	34.5134	35.3105	34.8412	34841188	1	cis
ENSMUSG00000037514	74450	Pank2	2	131262495	131299188	1	ENSMUSG00000037514	2	58.2077	11.9332	57.856	58.2294	129.869	131.452	131.42	131419708	1	cis
ENSMUSG00000037525	75284	Bcdin3d	15	99470084	99474730	-1	ENSMUSG00000037525	15	50.0301	16.4916	49.9207	50.2027	99.3614	99.6402	99.5628	99562843	1	cis
ENSMUSG00000037531	74600	Mrpl47	3	32725397	32737605	-1	ENSMUSG00000037531	3	11.8839	9.89802	10.2526	12.1293	30.3136	33.6178	32.3039	32303914	1	cis
ENSMUSG00000037542	237320	Aldh8a1	10	21377291	21396585	1	ENSMUSG00000037542	10	7.29079	24.094	7.27256	7.29424	21.2002	21.4058	21.3686	21368649	1	cis
ENSMUSG00000037548	15000	H2-DMb2	17	34143307	34151553	1	ENSMUSG00000037548	17	14.2963	9.81908	14.1606	14.4541	31.6192	32.4415	31.7663	31766307	0	trans
ENSMUSG00000037548	15000	H2-DMb2	17	34143307	34151553	1	ENSMUSG00000037548	17	15.1105	12.7345	15.0146	15.6299	33.6636	34.9696	34.0451	34045113	1	cis
ENSMUSG00000037563	20055	Rps16	7	28350652	28353155	1	ENSMUSG00000037563	5	57.7411	35.4602	57.7031	57.9553	128.929	129.561	129.125	129124849	0	trans
ENSMUSG00000037572	218973	Wdhd1	14	47240944	47276857	-1	ENSMUSG00000037572	14	16.2569	21.1741	16.1237	16.6062	46.9787	47.4365	46.9853	46985340	1	cis
ENSMUSG00000037580	14528	Gch1	14	47153895	47189413	-1	ENSMUSG00000037580	14	13.7659	9.44813	13.1936	13.8472	44.9502	46.3678	46.0526	46052618	1	cis
ENSMUSG00000037580	14528	Gch1	14	47153895	47189413	-1	ENSMUSG00000037580	14	16.2569	16.6835	16.1237	16.6053	46.9787	47.3866	46.9853	46985340	1	cis
ENSMUSG00000037593	NA	BC030499	11	78290841	78296805	1	ENSMUSG00000037593	11	41.5746	22.675	41.5742	41.6346	78.2746	78.4977	78.2774	78277367	1	cis
ENSMUSG00000037593	NA	BC030499	11	78290841	78296805	1	ENSMUSG00000037593	11	43.5016	9.95945	43.3778	43.9067	80.7151	81.6313	81.0685	81068534	0	trans
ENSMUSG00000037594	217887	BC022687	12	112808937	112816252	1	ENSMUSG00000037594	12	58.3864	26.2251	58.3839	58.5751	112.639	112.938	112.651	112651159	1	cis
ENSMUSG00000037594	217887	BC022687	12	112808937	112816252	1	ENSMUSG00000037594	12	59.5989	15.8382	59.5238	59.7893	115.519	116.185	116.029	116029399	0	trans
ENSMUSG00000037601	18102	Nme1	11	93956979	93968521	-1	ENSMUSG00000037601	11	51.2942	17.1311	51.095	51.8891	93.1526	94.6688	93.5001	93500081	1	cis
ENSMUSG00000037606	79196	Osbpl5	7	143688762	143756985	-1	ENSMUSG00000037606	7	78.441	11.1911	78.2692	79.2047	143.557	145.321	143.625	143625115	1	cis
ENSMUSG00000037613	79201	Tnfrsf23	7	143665809	143685872	-1	ENSMUSG00000037613	7	74.9253	10.6957	74.6491	75.2037	139.192	140.127	140.083	140083061	0	trans
ENSMUSG00000037613	79201	Tnfrsf23	7	143665809	143685872	-1	ENSMUSG00000037613	7	78.441	56.3217	78.44	78.5075	143.624	143.692	143.625	143625115	1	cis
ENSMUSG00000037617	26942	Spag1	15	36179368	36235610	1	ENSMUSG00000037617	15	10.6773	44.4486	10.648	10.8286	36.1814	36.449	36.1921	36192092	1	cis
ENSMUSG00000037617	26942	Spag1	15	36179368	36235610	1	ENSMUSG00000037617	15	11.4261	32.5129	11.4261	11.524	38.0106	38.1149	38.0106	38010604	1	cis
ENSMUSG00000037617	26942	Spag1	15	36179368	36235610	1	ENSMUSG00000037617	15	12.6658	15.289	12.5177	12.6661	40.1664	40.3523	40.3494	40349443	0	trans
ENSMUSG00000037617	26942	Spag1	15	36179368	36235610	1	ENSMUSG00000037617	15	14.7107	12.8165	14.4452	15.1205	44.2306	45.7311	44.5439	44543946	0	trans
ENSMUSG00000037624	16526	Kcnk2	1	189207930	189402273	-1	ENSMUSG00000037624	1	83.2196	13.0571	82.8983	83.2622	186.362	187.027	186.979	186979157	1	cis
ENSMUSG00000037624	16526	Kcnk2	1	189207930	189402273	-1	ENSMUSG00000037624	1	85.5679	31.7853	85.5679	85.5963	189.114	189.255	189.114	189113548	1	cis
ENSMUSG00000037624	16526	Kcnk2	1	189207930	189402273	-1	ENSMUSG00000037624	1	87.7853	15.5545	87.7411	88.1657	190.391	190.621	190.443	190442822	1	cis
ENSMUSG00000037627	626596	Rgs22	15	36009479	36140400	-1	ENSMUSG00000037627	15	10.6773	49.853	10.5315	10.7477	35.671	36.413	36.1921	36192092	1	cis
ENSMUSG00000037627	626596	Rgs22	15	36009479	36140400	-1	ENSMUSG00000037627	15	11.4261	35.1236	11.425	11.6386	38.0096	38.226	38.0106	38010604	1	cis
ENSMUSG00000037627	626596	Rgs22	15	36009479	36140400	-1	ENSMUSG00000037627	15	12.5177	21.0742	12.5177	12.6661	40.1664	40.3523	40.1664	40166396	0	trans
ENSMUSG00000037627	626596	Rgs22	15	36009479	36140400	-1	ENSMUSG00000037627	16	36.3916	8.45781	35.9254	36.7343	73.3744	74.282	73.5934	73593390	0	trans
ENSMUSG00000037640	22718	Zfp60	7	27731389	27753702	1	ENSMUSG00000037640	7	7.19505	25.1951	6.68293	7.52101	27.382	27.9858	27.8571	27857103	1	cis
ENSMUSG00000037643	18759	Prkci	3	30995747	31052959	1	ENSMUSG00000037643	18	18.7914	8.63931	17.4686	19.9481	41.9456	47.1682	45.256	45256019	0	trans
ENSMUSG00000037646	666173	Vps13b	15	35371546	35931228	1	ENSMUSG00000037646	16	27.3101	8.51979	27.2119	27.7697	51.8624	53.4412	52.2275	52227467	0	trans
ENSMUSG00000037649	14998	H2-DMa	17	34135182	34139101	1	ENSMUSG00000037649	17	15.0963	30.2822	14.9901	15.152	33.6125	34.1799	33.9206	33920577	1	cis
ENSMUSG00000037652	241915	Phc3	3	30899371	30969415	-1	ENSMUSG00000037652	18	18.785	9.56356	17.4686	18.8645	41.9456	45.5535	45.0366	45036611	0	trans
ENSMUSG00000037656	20516	Slc20a2	8	22476788	22569612	1	ENSMUSG00000037656	8	7.03857	14.4049	7.00928	7.05358	22.4495	22.5921	22.5437	22543727	1	cis
ENSMUSG00000037669	68832	Ldah	12	8208107	8285759	1	ENSMUSG00000037669	12	0.604876	10.4642	0.599171	0.677257	5.36632	5.59394	5.43923	5439230	0	trans
ENSMUSG00000037669	68832	Ldah	12	8208107	8285759	1	ENSMUSG00000037669	12	2.35913	12.282	1.57828	2.66471	8.29524	9.9887	9.8638	9863805	1	cis
ENSMUSG00000037674	319758	Rfx7	9	72532240	72622937	1	ENSMUSG00000037674	9	35.6742	11.4814	35.6297	36.4066	71.6983	73.7174	72.6508	72650794	1	cis
ENSMUSG00000037679	70435	Inf2	12	112588784	112615557	1	ENSMUSG00000037679	5	31.6198	10.1333	30.1892	31.6198	68.5714	72.2466	72.2466	72246631	0	trans
ENSMUSG00000037681	272636	Esyt3	9	99309963	99358557	-1	ENSMUSG00000037681	9	46.1743	21.2053	45.9503	46.5243	98.7654	99.7446	99.3633	99363348	1	cis
ENSMUSG00000037683	70882	Armc3	2	19199302	19310241	1	ENSMUSG00000037683	2	9.03667	45.0527	8.84436	9.03667	19.0913	19.2356	19.2356	19235571	1	cis
ENSMUSG00000037683	70882	Armc3	2	19199302	19310241	1	ENSMUSG00000037683	2	11.7448	10.324	11.4342	12.2877	23.1628	24.6414	24.5052	24505203	0	trans
ENSMUSG00000037685	11980	Atp8a1	5	67618140	67847434	-1	ENSMUSG00000037685	18	17.4709	8.58495	17.4186	17.5079	41.8927	42.0013	41.948	41947973	0	trans
ENSMUSG00000037685	11980	Atp8a1	5	67618140	67847434	-1	ENSMUSG00000037685	18	18.7918	8.63406	17.7046	18.8645	42.3615	45.5535	45.2658	45265807	0	trans
ENSMUSG00000037686	104816	Aspg	12	112106679	112127559	1	ENSMUSG00000037686	12	57.8991	11.0459	57.4754	58.0301	111.674	112.383	112.038	112037712	1	cis
ENSMUSG00000037697	114874	Ddhd1	14	45593174	45658143	-1	ENSMUSG00000037697	14	13.4849	21.3727	13.2883	13.74	45.2305	45.7965	45.5767	45576722	1	cis
ENSMUSG00000037708	381350	Spag6	2	18694032	18750413	1	ENSMUSG00000037708	2	8.76279	13.2974	8.66675	8.8368	18.0168	18.9962	18.24	18240015	1	cis
ENSMUSG00000037709	58909	Fam13a	6	58932090	59024549	-1	ENSMUSG00000037709	6	26.0893	8.51628	24.4144	26.5732	54.0812	64.0467	61.491	61491006	0	trans
ENSMUSG00000037737	76652	Actrt3	3	30597073	30599939	-1	ENSMUSG00000037737	3	10.5617	12.6687	10.5617	10.8077	30.4673	30.7642	30.4673	30467266	1	cis
ENSMUSG00000037737	76652	Actrt3	3	30597073	30599939	-1	ENSMUSG00000037737	3	11.9967	8.5022	11.551	12.4972	31.91	34.2302	33.4399	33439901	0	trans
ENSMUSG00000037740	99045	Mrps26	2	130563742	130568695	1	ENSMUSG00000037740	18	17.4686	8.54211	17.4173	18.8645	41.8898	45.5535	41.9456	41945612	0	trans
ENSMUSG00000037747	70911	Phyhipl	10	70557682	70655965	-1	ENSMUSG00000037747	10	31.1939	8.97635	30.3507	31.2676	68.9688	70.9012	70.8203	70820344	1	cis
ENSMUSG00000037752	381560	Xkr8	4	132724897	132732546	-1	ENSMUSG00000037752	4	56.3334	14.9896	56.3212	56.6844	132.673	132.909	132.728	132727720	1	cis
ENSMUSG00000037754	228852	Ppp1r16b	2	158665398	158766334	1	ENSMUSG00000037754	2	70.6438	19.6967	70.6218	70.7399	157.559	157.889	157.675	157674626	1	cis
ENSMUSG00000037754	228852	Ppp1r16b	2	158665398	158766334	1	ENSMUSG00000037754	2	71.5117	20.1949	70.7869	72.0236	158.268	159.598	159.194	159193977	1	cis
ENSMUSG00000037759	19217	Ptger2	14	44988195	45003820	1	ENSMUSG00000037759	14	13.7446	12.2839	12.8403	13.7502	41.2309	45.8976	45.8426	45842586	1	cis
ENSMUSG00000037762	66859	Slc16a9	10	70245100	70285968	1	ENSMUSG00000037762	10	31.008	10.2809	30.9672	31.2105	69.9942	70.8475	70.0777	70077666	1	cis
ENSMUSG00000037772	19935	Mrpl23	7	142532686	142540747	1	ENSMUSG00000037772	7	74.6584	14.4149	74.377	74.8303	139.15	139.941	139.286	139286154	0	trans
ENSMUSG00000037772	19935	Mrpl23	7	142532686	142540747	1	ENSMUSG00000037772	7	77.2412	48.2374	77.1684	77.3136	142.473	142.563	142.533	142532531	1	cis
ENSMUSG00000037773	319513	Pced1a	2	130417247	130424701	-1	ENSMUSG00000037773	2	57.8547	12.9206	57.3853	57.9908	129.305	131.003	129.84	129839595	1	cis
ENSMUSG00000037784	72507	Dzip1l	9	99629496	99669256	1	ENSMUSG00000037784	9	46.1743	24.6552	46.1743	46.5243	99.3633	99.7446	99.3633	99363348	1	cis
ENSMUSG00000037787	68020	Apopt1	12	111713261	111755053	1	ENSMUSG00000037787	12	54.9442	9.51619	53.654	55.2975	108.318	110.166	109.572	109572345	0	trans
ENSMUSG00000037787	68020	Apopt1	12	111713261	111755053	1	ENSMUSG00000037787	12	57.3694	28.2365	57.3694	57.6103	111.503	111.73	111.503	111502547	1	cis
ENSMUSG00000037788	232023	Vopp1	6	57727807	57825159	-1	ENSMUSG00000037788	6	25.3631	13.6572	25.1434	25.488	55.8911	58.2705	57.8123	57812303	1	cis
ENSMUSG00000037813	228846	D630003M21Rik	2	158182533	158229222	-1	ENSMUSG00000037813	2	70.7817	15.6361	70.1394	72.1503	156.864	159.973	158.248	158247527	1	cis
ENSMUSG00000037816	109082	Fbxw17	13	50417864	50433780	1	ENSMUSG00000037816	13	22.4153	23.0078	22.1664	22.4153	49.309	50.4324	50.4324	50432397	1	cis
ENSMUSG00000037820	21817	Tgm2	2	158116402	158146436	-1	ENSMUSG00000037820	2	70.767	10.7801	69.9959	71.4072	156.747	159.185	158.008	158007675	1	cis
ENSMUSG00000037822	68552	Smim14	5	65446844	65537184	-1	ENSMUSG00000037822	5	28.4634	14.1836	28.2098	28.8384	64.6627	66.3858	65.7684	65768375	1	cis
ENSMUSG00000037824	52588	Tspan14	14	40906445	40966807	-1	ENSMUSG00000037824	14	9.08375	14.7755	8.78522	9.40066	32.9542	34.1043	33.7298	33729803	0	trans
ENSMUSG00000037824	52588	Tspan14	14	40906445	40966807	-1	ENSMUSG00000037824	14	10.1808	15.3671	9.78469	11.2077	34.4034	36.9845	34.5286	34528556	0	trans
ENSMUSG00000037824	52588	Tspan14	14	40906445	40966807	-1	ENSMUSG00000037824	14	12.4691	19.0795	12.3755	12.7155	40.1724	41.1935	40.8382	40838211	1	cis
ENSMUSG00000037826	243382	Ppm1k	6	57506502	57535468	-1	ENSMUSG00000037826	6	25.2758	18.437	25.0596	25.488	55.7972	58.2705	56.3394	56339375	1	cis
ENSMUSG00000037826	243382	Ppm1k	6	57506502	57535468	-1	ENSMUSG00000037826	6	30.861	9.59512	30.1999	31.1556	75.2665	77.4271	77.1283	77128275	0	trans
ENSMUSG00000037833	328381	Sh2d4b	14	40813789	40893266	-1	ENSMUSG00000037833	14	12.5908	22.0372	12.5664	12.7155	40.8409	41.1935	41.0071	41007133	1	cis
ENSMUSG00000037846	170799	Rtkn2	10	67979570	68059740	1	ENSMUSG00000037846	10	23.4303	10.0772	22.9541	23.8268	57.6318	59.0775	58.3249	58324919	0	trans
ENSMUSG00000037846	170799	Rtkn2	10	67979570	68059740	1	ENSMUSG00000037846	10	24.6977	12.6484	24.4759	25.2032	59.9574	60.8524	60.6179	60617890	0	trans
ENSMUSG00000037846	170799	Rtkn2	10	67979570	68059740	1	ENSMUSG00000037846	10	29.1497	31.1542	28.9066	29.1497	67.962	68.0879	68.0879	68087893	1	cis
ENSMUSG00000037846	170799	Rtkn2	10	67979570	68059740	1	ENSMUSG00000037846	10	31.4785	12.9728	31.343	31.4805	70.922	71.0426	71.0328	71032775	0	trans
ENSMUSG00000037847	225994	Nmrk1	19	18631950	18652194	1	ENSMUSG00000037847	19	8.27437	38.7586	8.20719	8.34623	18.3477	18.5228	18.3753	18375323	1	cis
ENSMUSG00000037847	225994	Nmrk1	19	18631950	18652194	1	ENSMUSG00000037847	19	8.98229	13.7821	8.98229	9.02153	20.8133	21.0182	20.8133	20813325	0	trans
ENSMUSG00000037851	105148	Iars	13	49682100	49734267	1	ENSMUSG00000037851	13	22.4153	15.0153	21.7989	23.4565	48.5605	52.2519	50.4324	50432397	1	cis
ENSMUSG00000037851	105148	Iars	13	49682100	49734267	1	ENSMUSG00000037851	13	25.9117	13.7697	24.8825	25.9745	53.4775	54.7897	54.7651	54765141	0	trans
ENSMUSG00000037852	12876	Cpe	8	64592542	64693054	-1	ENSMUSG00000037852	8	27.2911	21.1021	27.2902	27.6943	63.5938	65.1692	63.6803	63680301	1	cis
ENSMUSG00000037852	12876	Cpe	8	64592542	64693054	-1	ENSMUSG00000037852	8	29.0745	18.0527	28.953	29.7305	67.5388	69.6626	67.8166	67816560	0	trans
ENSMUSG00000037855	216049	Zfp365	10	67886103	67912662	-1	ENSMUSG00000037855	1	80.036	8.74315	79.9695	80.309	183.513	183.869	183.549	183548504	0	trans
ENSMUSG00000037855	216049	Zfp365	10	67886103	67912662	-1	ENSMUSG00000037855	18	37.638	13.3016	37.638	37.7002	71.2763	71.6755	71.2763	71276330	0	trans
ENSMUSG00000037855	216049	Zfp365	10	67886103	67912662	-1	ENSMUSG00000037855	18	37.9285	8.8213	37.9285	38.0251	71.9661	71.9849	71.9661	71966100	0	trans
ENSMUSG00000037855	216049	Zfp365	10	67886103	67912662	-1	ENSMUSG00000037855	18	38.7996	11.2635	38.7491	39.1047	73.2262	73.6938	73.2743	73274343	0	trans
ENSMUSG00000037872	13349	Ackr1	1	173331886	173333750	-1	ENSMUSG00000037872	1	70.7139	9.15632	70.4663	71.5241	167.997	168.523	168.103	168103136	0	trans
ENSMUSG00000037872	13349	Ackr1	1	173331886	173333750	-1	ENSMUSG00000037872	1	71.8944	9.96474	71.8138	72.1032	168.922	170.06	169.09	169090175	0	trans
ENSMUSG00000037872	13349	Ackr1	1	173331886	173333750	-1	ENSMUSG00000037872	1	74.6816	27.0881	74.6213	74.7461	172.707	173.42	173.106	173106220	1	cis
ENSMUSG00000037872	13349	Ackr1	1	173331886	173333750	-1	ENSMUSG00000037872	1	74.8699	17.7223	74.7984	75.1191	174.211	175.466	174.559	174558543	1	cis
ENSMUSG00000037892	73173	Pcdh18	3	49743296	49757325	-1	ENSMUSG00000037892	3	18.711	10.9711	18.634	19.3849	48.6915	50.7625	49.2653	49265259	1	cis
ENSMUSG00000037892	73173	Pcdh18	3	49743296	49757325	-1	ENSMUSG00000037892	3	22.6563	9.57661	22.4022	22.8595	53.2221	54.2751	53.5432	53543211	0	trans
ENSMUSG00000037892	73173	Pcdh18	3	49743296	49757325	-1	ENSMUSG00000037892	3	23.9699	11.5783	23.4983	24.3782	55.0818	57.1074	56.4663	56466293	0	trans
ENSMUSG00000037894	51788	H2afz	3	137864487	137866922	1	ENSMUSG00000037894	6	50.8568	17.5822	50.7378	50.9882	115.708	116.814	116.682	116682006	0	trans
ENSMUSG00000037904	74251	Ankrd9	12	110975353	110979040	-1	ENSMUSG00000037904	12	54.3439	10.2041	53.0371	54.3766	108.067	108.99	108.926	108925668	0	trans
ENSMUSG00000037904	74251	Ankrd9	12	110975353	110979040	-1	ENSMUSG00000037904	12	55.8556	10.425	55.2975	56.5783	110.166	110.929	110.198	110197880	1	cis
ENSMUSG00000037916	17995	Ndufv1	19	4007497	4012806	-1	ENSMUSG00000037916	19	0.183314	9.05102	0.0416617	0.183322	3.33906	4.20115	4.19956	4199559	1	cis
ENSMUSG00000037922	242248	Bank1	3	136053363	136326066	-1	ENSMUSG00000037922	3	58.9514	14.7929	57.8485	59.1236	136.172	137.798	137.709	137709065	1	cis
ENSMUSG00000037935	57376	Smarce1	11	99209047	99231017	-1	ENSMUSG00000037935	11	54.4487	14.2613	54.3946	54.7541	99.1458	99.8143	99.169	99169025	1	cis
ENSMUSG00000037936	20778	Scarb1	5	125277087	125341094	-1	ENSMUSG00000037936	5	54.2734	17.7756	53.7487	54.3851	123.817	125.527	125.351	125351290	1	cis
ENSMUSG00000037946	30938	Fgd3	13	49261554	49320311	-1	ENSMUSG00000037946	13	22.1388	13.7412	21.5855	22.4153	48.1633	50.4324	49.2385	49238528	1	cis
ENSMUSG00000037949	102566	Ano10	9	122175874	122294423	-1	ENSMUSG00000037949	9	65.1806	13.1615	65.1754	65.3544	122.008	122.719	122.039	122038672	1	cis
ENSMUSG00000037953	333424	A4gnt	9	99612502	99622367	1	ENSMUSG00000037953	9	46.1809	15.2423	46.101	46.5243	99.0433	99.7446	99.4546	99454552	1	cis
ENSMUSG00000037971	68721	1110032A03Rik	9	50762828	50775520	-1	ENSMUSG00000037971	9	25.0824	57.7966	24.5299	25.0824	50.3158	51.1931	51.1931	51193052	1	cis
ENSMUSG00000037971	68721	1110032A03Rik	9	50762828	50775520	-1	ENSMUSG00000037971	9	26.7181	18.9188	26.7181	27.0213	55.2973	56.6987	55.2973	55297304	0	trans
ENSMUSG00000037971	68721	1110032A03Rik	9	50762828	50775520	-1	ENSMUSG00000037971	9	28.2666	12.746	27.8362	28.5039	57.7782	59.7553	58.5242	58524183	0	trans
ENSMUSG00000037971	68721	1110032A03Rik	9	50762828	50775520	-1	ENSMUSG00000037971	9	29.9695	10.6171	29.7189	30.0469	61.069	61.3503	61.3391	61339134	0	trans
ENSMUSG00000037973	232016	Ccdc129	6	55836895	55978735	1	ENSMUSG00000037973	6	25.0827	10.9966	24.9945	25.5939	55.405	58.8047	55.8526	55852569	1	cis
ENSMUSG00000037977	235599	6430571L13Rik	9	107340602	107352422	1	ENSMUSG00000037977	9	51.2592	31.793	50.9225	51.3353	106.96	107.573	107.516	107516430	1	cis
ENSMUSG00000037982	NA	Gm9725	8	81013576	81061195	1	ENSMUSG00000037982	8	26.7278	12.8003	26.5329	28.2679	61.9491	66.5719	62.4731	62473100	0	trans
ENSMUSG00000037982	NA	Gm9725	8	81013576	81061195	1	ENSMUSG00000037982	8	30.5658	24.8209	30.5658	30.8331	72.9669	75.8054	72.9669	72966910	0	trans
ENSMUSG00000037982	NA	Gm9725	8	81013576	81061195	1	ENSMUSG00000037982	8	33.5989	72.2652	33.5799	33.7146	80.8023	81.8555	80.8196	80819592	1	cis
ENSMUSG00000037982	NA	Gm9725	8	81013576	81061195	1	ENSMUSG00000037982	8	35.3278	18.6423	35.3177	35.3278	84.648	84.6994	84.6994	84699419	0	trans
ENSMUSG00000037982	NA	Gm9725	8	81013576	81061195	1	ENSMUSG00000037982	8	37.4815	14.1116	37.1812	37.7209	88.6551	89.3347	89.2835	89283546	0	trans
ENSMUSG00000037984	11922	Neurod6	6	55677822	55681263	-1	ENSMUSG00000037984	13	62.8352	9.52139	62.2724	62.8352	118.089	118.557	118.557	118557037	0	trans
ENSMUSG00000037994	97086	Slc9b2	3	135307700	135345387	1	ENSMUSG00000037994	3	57.0505	28.0688	57.0403	57.2335	135.31	135.686	135.363	135362548	1	cis
ENSMUSG00000038002	57354	Cramp1l	17	24961228	25015230	-1	ENSMUSG00000038002	2	42.9696	8.80197	0.920948	65.2907	5.01048	147.775	90.5656	90565620	0	trans
ENSMUSG00000038005	72612	Hpf1	8	60890418	60908671	1	ENSMUSG00000038005	8	26.1822	15.185	26.1159	27.1043	60.8257	63.5029	61.3978	61397808	1	cis
ENSMUSG00000038007	230379	Acer2	4	86874396	86934822	1	ENSMUSG00000038007	4	35.3038	17.0993	35.0797	35.4192	86.3424	87.0032	86.8668	86866811	1	cis
ENSMUSG00000038010	76138	Ccdc138	10	58497948	58576244	1	ENSMUSG00000038010	10	23.5145	24.3941	23.4291	23.6315	58.3238	58.6916	58.4106	58410626	1	cis
ENSMUSG00000038011	56087	Dnah10	5	124725085	124834308	1	ENSMUSG00000038011	5	53.9008	26.8767	53.7379	54.1233	123.772	125.328	124.385	124385355	1	cis
ENSMUSG00000038011	56087	Dnah10	5	124725085	124834308	1	ENSMUSG00000038011	5	54.7911	17.3862	54.7911	54.8254	126.067	126.124	126.076	126076407	1	cis
ENSMUSG00000038022	330323	Mindy4	6	55203383	55320222	1	ENSMUSG00000038022	6	24.6247	11.1049	24.4132	25.0217	54.0677	55.7721	54.445	54445035	1	cis
ENSMUSG00000038028	319801	Tigar	6	127085116	127109557	-1	ENSMUSG00000038028	6	57.6808	32.481	57.5769	57.7811	126.82	127.269	127.079	127078731	1	cis
ENSMUSG00000038028	319801	Tigar	6	127085116	127109557	-1	ENSMUSG00000038028	6	60.1531	11.3002	59.8845	60.5112	134.249	135.007	134.273	134272805	0	trans
ENSMUSG00000038028	319801	Tigar	6	127085116	127109557	-1	ENSMUSG00000038028	6	61.1233	8.47113	61.0861	61.5592	135.685	136.424	135.848	135847867	0	trans
ENSMUSG00000038045	73671	Sult6b1	17	78883938	78906992	-1	ENSMUSG00000038045	19	47.217	8.47449	46.6139	48.2823	59.0335	61.2613	59.4417	59441730	0	trans
ENSMUSG00000038047	230376	Haus6	4	86578855	86612055	-1	ENSMUSG00000038047	4	33.9291	10.1467	33.426	35.3042	83.2163	86.8689	83.8302	83830237	0	trans
ENSMUSG00000038048	620292	Cntnap5c	17	57769570	58410355	1	ENSMUSG00000038048	17	28.1062	26.9911	28.0714	28.251	57.0753	57.8516	57.5225	57522498	1	cis
ENSMUSG00000038055	58239	Dexi	16	10502531	10543054	-1	ENSMUSG00000038055	5	31.6143	8.64025	29.8935	31.6198	67.8179	72.2466	72.2247	72224711	0	trans
ENSMUSG00000038056	231051	Kmt2c	5	25271798	25498783	-1	ENSMUSG00000038056	2	42.9696	10.8404	42.9696	42.9696	90.5656	90.5673	90.5673	90567267	0	trans
ENSMUSG00000038059	106878	Smim3	18	60474193	60501983	-1	ENSMUSG00000038059	18	23.7447	11.2813	23.4863	23.9554	54.768	55.1016	55.0491	55049117	0	trans
ENSMUSG00000038059	106878	Smim3	18	60474193	60501983	-1	ENSMUSG00000038059	18	28.0614	35.8844	27.8725	28.2251	60.1806	60.5915	60.4802	60480161	1	cis
ENSMUSG00000038059	106878	Smim3	18	60474193	60501983	-1	ENSMUSG00000038059	18	29.9697	18.627	29.9648	30.0048	63.1615	63.2174	63.1764	63176430	0	trans
ENSMUSG00000038070	338349	Cntln	4	84884309	85131921	1	ENSMUSG00000038070	4	34.7089	27.6294	34.6333	34.7791	84.752	85.4403	84.9262	84926207	1	cis
ENSMUSG00000038084	74143	Opa1	16	29579334	29654884	1	ENSMUSG00000038084	18	17.4929	9.01707	17.4686	18.2906	41.9456	43.0605	41.9723	41972342	0	trans
ENSMUSG00000038084	74143	Opa1	16	29579334	29654884	1	ENSMUSG00000038084	18	18.785	8.826	18.4835	18.8645	43.9152	45.5535	45.0366	45036611	0	trans
ENSMUSG00000038085	70873	Cnbd2	2	156312299	156375638	1	ENSMUSG00000038085	2	69.852	39.2652	69.6866	69.8963	155.235	156.601	156.519	156518661	1	cis
ENSMUSG00000038085	70873	Cnbd2	2	156312299	156375638	1	ENSMUSG00000038085	2	71.0098	13.8958	70.9567	72.1384	158.325	159.899	158.385	158385470	0	trans
ENSMUSG00000038085	70873	Cnbd2	2	156312299	156375638	1	ENSMUSG00000038085	2	72.4356	14.3263	72.3233	72.5451	159.986	160.093	160.071	160071232	0	trans
ENSMUSG00000038086	69253	Hspb2	9	50751078	50752354	-1	ENSMUSG00000038086	9	25.6405	8.93838	24.3558	25.6909	50.3069	51.758	51.7451	51745142	1	cis
ENSMUSG00000038094	224079	Atp13a4	16	29395853	29544864	-1	ENSMUSG00000038094	16	11.4832	12.577	10.922	11.7344	23.715	24.5001	24.185	24185000	0	trans
ENSMUSG00000038094	224079	Atp13a4	16	29395853	29544864	-1	ENSMUSG00000038094	16	15.0204	25.8051	14.41	15.1953	28.9089	29.7766	29.5716	29571611	1	cis
ENSMUSG00000038112	244810	AW551984	9	39587396	39604403	-1	ENSMUSG00000038112	9	15.9438	18.603	15.8926	16.2995	39.3226	40.3299	39.5646	39564634	1	cis
ENSMUSG00000038115	243634	Ano2	6	125690419	126040126	1	ENSMUSG00000038115	6	55.6306	11.2083	55.3521	55.6929	124.329	125.287	125.059	125058875	1	cis
ENSMUSG00000038115	243634	Ano2	6	125690419	126040126	1	ENSMUSG00000038115	6	56.1238	10.7145	56.1221	56.524	125.688	125.946	125.703	125703369	1	cis
ENSMUSG00000038115	243634	Ano2	6	125690419	126040126	1	ENSMUSG00000038115	6	57.8892	8.51204	57.8141	58.0558	127.294	127.626	127.327	127326636	1	cis
ENSMUSG00000038116	228829	Phf20	2	156196466	156309952	1	ENSMUSG00000038116	2	69.8423	26.7192	69.7078	69.9168	155.249	156.631	156.307	156306905	1	cis
ENSMUSG00000038119	57810	Cdon	9	35421128	35507652	1	ENSMUSG00000038119	9	13.2103	19.9556	13.0561	13.2426	33.734	34.5097	34.4581	34458099	1	cis
ENSMUSG00000038119	57810	Cdon	9	35421128	35507652	1	ENSMUSG00000038119	9	14.2828	21.0515	13.9403	14.5772	35.0116	35.5987	35.3873	35387301	1	cis
ENSMUSG00000038119	57810	Cdon	9	35421128	35507652	1	ENSMUSG00000038119	9	15.163	19.1351	15.0145	15.8926	36.8773	39.3226	37.0771	37077144	1	cis
ENSMUSG00000038122	544696	Tbc1d32	10	56014293	56228689	-1	ENSMUSG00000038122	10	20.0109	13.3221	19.5504	22.766	45.3045	56.9682	46.8369	46836927	0	trans
ENSMUSG00000038122	544696	Tbc1d32	10	56014293	56228689	-1	ENSMUSG00000038122	10	24.0832	8.48846	23.7829	24.6977	58.9346	60.6179	59.1948	59194835	0	trans
ENSMUSG00000038128	12326	Camk4	18	32939041	33195767	1	ENSMUSG00000038128	18	12.2801	21.7229	12.0602	12.2801	33.1178	33.7956	33.7956	33795563	1	cis
ENSMUSG00000038141	77106	Tmem181a	17	6270470	6308314	1	ENSMUSG00000038141	17	1.58985	82.4907	1.51133	1.58985	6.15412	6.20377	6.20377	6203772	1	cis
ENSMUSG00000038141	77106	Tmem181a	17	6270470	6308314	1	ENSMUSG00000038141	17	2.82895	32.5865	2.73463	2.82895	8.83724	8.86234	8.86234	8862339	0	trans
ENSMUSG00000038141	77106	Tmem181a	17	6270470	6308314	1	ENSMUSG00000038141	17	4.32807	15.8547	3.97676	4.66064	9.75718	10.7287	10.1039	10103908	0	trans
ENSMUSG00000038143	71069	Stox2	8	47180048	47446362	-1	ENSMUSG00000038143	2	42.9696	10.1588	42.9696	42.9696	90.5656	90.5673	90.5673	90567267	0	trans
ENSMUSG00000038155	14869	Gstp2	19	4040285	4042236	-1	ENSMUSG00000038155	19	0.18243	27.5541	0.0733411	0.182595	3.52683	4.0579	4.0255	4025502	1	cis
ENSMUSG00000038155	14869	Gstp2	19	4040285	4042236	-1	ENSMUSG00000038155	19	0.930646	13.4768	0.920719	0.930646	6.44396	6.53922	6.53922	6539220	0	trans
ENSMUSG00000038155	14869	Gstp2	19	4040285	4042236	-1	ENSMUSG00000038155	19	1.78331	8.83983	1.58579	2.35676	7.70464	9.94669	8.78261	8782606	0	trans
ENSMUSG00000038156	233744	Spon1	7	113765998	114043370	1	ENSMUSG00000038156	7	49.5607	12.4349	49.4268	49.6136	113.963	114.357	114.081	114081043	1	cis
ENSMUSG00000038170	83679	Pde4dip	3	97689824	97888707	-1	ENSMUSG00000038170	2	42.9696	9.40445	42.9696	42.9696	90.5656	90.5673	90.5673	90567267	0	trans
ENSMUSG00000038175	218203	Mylip	13	45389742	45412022	1	ENSMUSG00000038175	13	19.2076	17.5632	18.9991	19.6413	45.3397	45.9526	45.5755	45575531	1	cis
ENSMUSG00000038178	215113	Slc43a2	11	75531694	75577575	1	ENSMUSG00000038178	11	39.2108	9.75887	38.6296	39.2807	69.8211	71.3399	70.8442	70844151	0	trans
ENSMUSG00000038178	215113	Slc43a2	11	75531694	75577575	1	ENSMUSG00000038178	11	40.9886	17.0136	40.5445	41.1166	73.1687	76.5874	75.927	75926972	1	cis
ENSMUSG00000038180	245865	Spag4	2	156065175	156070617	1	ENSMUSG00000038180	2	69.9207	15.649	69.4399	69.9406	154.786	156.704	156.662	156661946	1	cis
ENSMUSG00000038181	100910	Chpf2	5	24586741	24594556	1	ENSMUSG00000038181	5	7.89637	11.0477	7.77004	8.40828	25.1436	26.6146	25.2965	25296527	1	cis
ENSMUSG00000038188	380713	Scarf1	11	75513540	75526582	1	ENSMUSG00000038188	11	40.8255	11.3999	40.5039	41.1283	73.1108	76.6124	75.3352	75335210	1	cis
ENSMUSG00000038212	66631	Mfsd14b	13	65064663	65112975	-1	ENSMUSG00000038212	13	29.9868	19.7437	29.7742	30.1032	64.8385	67.5329	67.0325	67032546	1	cis
ENSMUSG00000038213	213233	Tapbpl	6	125223933	125231860	-1	ENSMUSG00000038213	6	55.6321	25.7895	55.5081	55.6321	124.528	125.224	125.224	125224408	1	cis
ENSMUSG00000038214	331623	Bend3	10	43478831	43515396	1	ENSMUSG00000038214	10	20.2832	9.65896	20.0521	21.0565	46.9066	51.0769	48.0465	48046533	0	trans
ENSMUSG00000038215	382010	Cep44	8	56531522	56551047	-1	ENSMUSG00000038215	8	20.7675	13.7519	20.4943	21.2365	46.9631	48.1187	47.555	47555019	0	trans
ENSMUSG00000038215	382010	Cep44	8	56531522	56551047	-1	ENSMUSG00000038215	8	22.8795	22.8557	22.4564	23.1116	49.4221	51.4081	50.3399	50339916	0	trans
ENSMUSG00000038215	382010	Cep44	8	56531522	56551047	-1	ENSMUSG00000038215	8	24.6382	23.6107	23.3366	25.188	52.7492	57.5856	56.9242	56924240	1	cis
ENSMUSG00000038217	380712	Tlcd2	11	75461715	75470899	1	ENSMUSG00000038217	11	39.2791	9.13196	38.8973	39.4582	70.0678	71.4457	71.3336	71333552	0	trans
ENSMUSG00000038217	380712	Tlcd2	11	75461715	75470899	1	ENSMUSG00000038217	11	40.8295	12.0061	40.8036	41.1283	74.7301	76.6124	75.4694	75469392	1	cis
ENSMUSG00000038233	245050	Fam198a	9	121950988	121980209	1	ENSMUSG00000038233	9	65.1094	9.56519	65.0785	65.8159	121.87	122.937	121.974	121974408	1	cis
ENSMUSG00000038235	16456	F11r	1	171437535	171464603	1	ENSMUSG00000038235	1	73.411	10.8295	72.5056	74.3595	170.936	172.35	171.24	171239544	1	cis
ENSMUSG00000038241	16328	Cep250	2	155956458	155998900	1	ENSMUSG00000038241	2	69.9253	19.3695	69.0078	69.9739	154.016	156.719	156.697	156697078	1	cis
ENSMUSG00000038242	71872	Aox4	1	58210397	58268597	1	ENSMUSG00000038242	1	22.146	18.1039	21.4115	22.3289	48.9722	51.8037	51.585	51584972	0	trans
ENSMUSG00000038242	71872	Aox4	1	58210397	58268597	1	ENSMUSG00000038242	1	25.7414	72.0119	25.659	25.7414	58.1849	58.2239	58.2239	58223909	1	cis
ENSMUSG00000038250	74841	Usp38	8	80980733	81014928	-1	ENSMUSG00000038250	8	30.5683	10.7455	30.5658	30.8189	72.9669	75.7697	73.0916	73091629	0	trans
ENSMUSG00000038250	74841	Usp38	8	80980733	81014928	-1	ENSMUSG00000038250	8	31.8554	9.89572	31.3493	31.8859	77.0868	78.1479	78.0838	78083819	0	trans
ENSMUSG00000038250	74841	Usp38	8	80980733	81014928	-1	ENSMUSG00000038250	8	33.6963	10.8249	33.1384	33.7878	79.1902	81.8606	81.2193	81219309	1	cis
ENSMUSG00000038252	68298	Ncapd2	6	125168007	125191701	-1	ENSMUSG00000038252	6	53.4026	21.732	53.2388	53.4026	121.386	121.625	121.625	121624648	0	trans
ENSMUSG00000038252	68298	Ncapd2	6	125168007	125191701	-1	ENSMUSG00000038252	6	55.6309	48.3988	55.6189	55.6321	124.86	125.224	125.093	125092525	1	cis
ENSMUSG00000038257	110304	Glra3	8	55940460	56130070	1	ENSMUSG00000038257	8	23.3366	24.3545	23.3366	25.0346	52.7492	57.4678	52.7492	52749218	0	trans
ENSMUSG00000038260	68667	Trpm4	7	45302632	45333780	-1	ENSMUSG00000038260	7	20.1	10.3979	19.9834	20.7855	45.1122	46.3279	45.2736	45273551	1	cis
ENSMUSG00000038264	20361	Sema7a	9	57940112	57962865	1	ENSMUSG00000038264	9	27.2945	13.7351	27.0074	27.9157	56.5824	58.0166	56.9671	56967084	1	cis
ENSMUSG00000038268	246257	Ovca2	11	75175942	75178835	-1	ENSMUSG00000038268	11	40.8253	15.2929	40.0121	41.0533	72.5267	76.3234	75.3286	75328580	1	cis
ENSMUSG00000038271	320678	Iffo1	6	125145241	125161782	1	ENSMUSG00000038271	6	55.5081	9.55175	54.7705	55.6321	122.946	125.224	124.528	124528197	1	cis
ENSMUSG00000038274	14109	Fau	19	6057888	6059524	1	ENSMUSG00000038274	19	0.550949	92.2115	0.490133	0.550949	5.26875	5.37484	5.37484	5374843	1	cis
ENSMUSG00000038274	14109	Fau	19	6057888	6059524	1	ENSMUSG00000038274	19	0.675104	95.2211	0.664175	0.675211	5.5217	6.10462	6.08363	6083629	1	cis
ENSMUSG00000038274	14109	Fau	19	6057888	6059524	1	ENSMUSG00000038274	19	1.69259	25.3887	1.58579	1.78331	7.70464	8.78261	8.60886	8608860	0	trans
ENSMUSG00000038274	14109	Fau	19	6057888	6059524	1	ENSMUSG00000038274	19	2.42173	20.1541	2.03419	2.44978	8.89813	10.0492	9.97284	9972840	0	trans
ENSMUSG00000038274	14109	Fau	19	6057888	6059524	1	ENSMUSG00000038274	19	5.1377	10.2066	4.80418	5.34388	11.9573	14.7709	14.3777	14377717	0	trans
ENSMUSG00000038279	110109	Nop2	6	125131909	125144753	1	ENSMUSG00000038279	6	55.6093	14.1509	55.5081	55.6306	124.528	125.059	124.803	124802863	1	cis
ENSMUSG00000038280	14628	Ostm1	10	42583822	42702459	1	ENSMUSG00000038280	10	14.9934	9.52862	14.4728	15.0017	34.3079	36.8478	36.7625	36762477	0	trans
ENSMUSG00000038280	14628	Ostm1	10	42583822	42702459	1	ENSMUSG00000038280	10	17.9292	22.402	17.6322	18.054	41.7094	43.2212	42.5639	42563855	1	cis
ENSMUSG00000038280	14628	Ostm1	10	42583822	42702459	1	ENSMUSG00000038280	10	18.8925	17.5896	18.8925	19.3923	44.0636	44.8551	44.0636	44063602	1	cis
ENSMUSG00000038286	68021	Bphl	13	34037597	34074074	1	ENSMUSG00000038286	13	10.7945	28.7302	10.5587	11.1702	32.5826	34.9511	34.1132	34113186	1	cis
ENSMUSG00000038290	103677	Smg6	11	74925823	75164448	1	ENSMUSG00000038290	11	40.8201	10.2882	39.9962	41.1166	72.5041	76.5874	75.1515	75151486	1	cis
ENSMUSG00000038292	384619	Ccdc155	7	45183624	45204892	-1	ENSMUSG00000038292	7	20.0739	38.4355	20.0313	20.0844	45.1707	45.224	45.1905	45190486	1	cis
ENSMUSG00000038292	384619	Ccdc155	7	45183624	45204892	-1	ENSMUSG00000038292	7	20.5387	39.9609	20.191	20.5801	45.4401	45.6659	45.4996	45499562	1	cis
ENSMUSG00000038292	384619	Ccdc155	7	45183624	45204892	-1	ENSMUSG00000038292	7	21.1817	31.1732	21.1801	21.1817	46.5615	46.5666	46.5666	46566576	1	cis
ENSMUSG00000038295	213948	Atg9b	5	24384181	24392143	-1	ENSMUSG00000038295	5	7.38566	8.48832	6.63281	8.01742	23.1668	26.0075	24.6104	24610384	1	cis
ENSMUSG00000038299	225348	Wdr36	18	32837225	32866420	1	ENSMUSG00000038299	18	10.0981	11.3155	9.98637	10.3441	27.9371	28.8003	28.1045	28104539	0	trans
ENSMUSG00000038299	225348	Wdr36	18	32837225	32866420	1	ENSMUSG00000038299	18	12.2123	15.7128	12.033	12.2801	32.847	33.7956	33.6742	33674239	1	cis
ENSMUSG00000038302	215951	Afg1l	10	42312585	42478565	-1	ENSMUSG00000038302	10	17.9029	53.0553	17.6322	18.0187	41.7094	43.1623	42.356	42355998	1	cis
ENSMUSG00000038302	215951	Afg1l	10	42312585	42478565	-1	ENSMUSG00000038302	10	19	31.3578	18.6155	19.097	43.8298	44.1171	44.0857	44085728	1	cis
ENSMUSG00000038312	108687	Edem2	2	155701677	155729475	-1	ENSMUSG00000038312	2	69.8306	21.7242	69.2533	69.9406	154.414	156.704	156.052	156052437	1	cis
ENSMUSG00000038312	108687	Edem2	2	155701677	155729475	-1	ENSMUSG00000038312	2	72.0236	11.8218	70.7817	72.0765	158.248	159.604	159.598	159598251	0	trans
ENSMUSG00000038312	108687	Edem2	2	155701677	155729475	-1	ENSMUSG00000038312	2	74.0392	9.27853	73.6611	74.101	162.233	162.796	162.693	162692979	0	trans
ENSMUSG00000038323	73467	1700066M21Rik	1	57377620	57385423	1	ENSMUSG00000038323	1	22.146	10.198	21.6914	22.3289	51.2423	51.8037	51.585	51584972	0	trans
ENSMUSG00000038323	73467	1700066M21Rik	1	57377620	57385423	1	ENSMUSG00000038323	1	24.846	20.4109	24.7589	25.5159	56.2857	58.1525	56.4528	56452832	1	cis
ENSMUSG00000038324	56407	Trpc4ap	2	155634271	155692384	-1	ENSMUSG00000038324	2	69.7541	10.9024	69.6866	69.9406	155.235	156.704	155.322	155321589	1	cis
ENSMUSG00000038331	212712	Satb2	1	56793981	56978650	-1	ENSMUSG00000038331	18	37.638	10.9394	37.638	37.7002	71.2763	71.6755	71.2763	71276330	0	trans
ENSMUSG00000038331	212712	Satb2	1	56793981	56978650	-1	ENSMUSG00000038331	18	38.837	11.3265	38.7491	38.8826	73.2262	73.4398	73.342	73342031	0	trans
ENSMUSG00000038332	140742	Sesn1	10	41809935	41908424	1	ENSMUSG00000038332	10	17.8317	28.25	17.6322	17.9029	41.7094	42.356	42.3238	42323845	1	cis
ENSMUSG00000038332	140742	Sesn1	10	41809935	41908424	1	ENSMUSG00000038332	10	19.5925	15.6876	19.4012	19.7331	44.9613	46.0219	45.7146	45714629	0	trans
ENSMUSG00000038342	208104	Mlxip	5	123394798	123457932	1	ENSMUSG00000038342	18	34.2253	9.82837	34.0155	34.2862	66.5946	67.1054	66.9563	66956341	0	trans
ENSMUSG00000038347	21646	Tcte2	17	13482553	13761825	-1	ENSMUSG00000038347	17	3.85297	21.8955	3.38953	3.85297	9.21022	9.3773	9.3773	9377300	0	trans
ENSMUSG00000038347	21646	Tcte2	17	13482553	13761825	-1	ENSMUSG00000038347	17	5.75849	48.6501	5.67552	5.7852	13.4719	14.2608	13.9876	13987616	1	cis
ENSMUSG00000038347	21646	Tcte2	17	13482553	13761825	-1	ENSMUSG00000038347	17	7.00902	13.4073	6.91483	7.05859	17.6227	17.772	17.6547	17654653	0	trans
ENSMUSG00000038349	227120	Plcl1	1	55405921	55754285	1	ENSMUSG00000038349	1	24.5751	19.8605	24.5661	25.3228	55.4606	57.4634	55.6954	55695448	1	cis
ENSMUSG00000038351	97761	Sgsm2	11	74849261	74897060	-1	ENSMUSG00000038351	11	40.8036	10.6189	40.5445	40.8119	73.1687	74.8763	74.7301	74730101	1	cis
ENSMUSG00000038352	217151	Arl5c	11	97989578	97996181	-1	ENSMUSG00000038352	11	51.9947	10.5851	51.5369	52.0891	93.9654	95.0601	94.932	94931981	0	trans
ENSMUSG00000038352	217151	Arl5c	11	97989578	97996181	-1	ENSMUSG00000038352	11	53.7924	25.1668	53.5146	53.7924	98.0199	98.3681	98.3681	98368075	1	cis
ENSMUSG00000038366	16796	Lasp1	11	97799000	97838764	1	ENSMUSG00000038366	11	52.6253	8.74372	52.2673	52.678	95.2804	96.4662	96.0256	96025584	1	cis
ENSMUSG00000038366	16796	Lasp1	11	97799000	97838764	1	ENSMUSG00000038366	11	53.4769	9.43642	53.4649	54.3336	97.9172	99.1099	97.9713	97971334	1	cis
ENSMUSG00000038368	230393	Focad	4	88094629	88411011	1	ENSMUSG00000038368	4	33.6304	8.55637	33.426	34.6926	83.2163	84.8705	83.3857	83385738	0	trans
ENSMUSG00000038368	230393	Focad	4	88094629	88411011	1	ENSMUSG00000038368	4	35.4501	8.79199	34.9978	35.5916	86.1584	87.1188	87.0379	87037889	1	cis
ENSMUSG00000038368	230393	Focad	4	88094629	88411011	1	ENSMUSG00000038368	4	36.1064	15.6137	36.0425	36.1485	88.0419	88.1969	88.1321	88132052	1	cis
ENSMUSG00000038370	66425	Pcp4l1	1	171173262	171196268	-1	ENSMUSG00000038370	18	37.638	14.6023	37.638	37.7002	71.2763	71.6755	71.2763	71276330	0	trans
ENSMUSG00000038370	66425	Pcp4l1	1	171173262	171196268	-1	ENSMUSG00000038370	18	38.7668	16.0098	38.7491	38.8826	73.2262	73.4398	73.2375	73237512	0	trans
ENSMUSG00000038374	60365	Rbm8a	3	96629933	96633791	1	ENSMUSG00000038374	3	36.4643	14.5299	36.1795	36.5869	95.8959	96.7001	96.5071	96507116	1	cis
ENSMUSG00000038375	68728	Trp53inp2	2	155381059	155389850	1	ENSMUSG00000038375	2	70.1394	11.4919	68.7795	70.3418	153.855	156.976	156.864	156863894	1	cis
ENSMUSG00000038388	56524	Mpp6	6	50110241	50198939	1	ENSMUSG00000038388	6	21.2903	15.8766	20.9659	22.018	47.2674	49.877	48.2031	48203077	1	cis
ENSMUSG00000038400	65112	Pmepa1	2	173224458	173276533	-1	ENSMUSG00000038400	2	86.2371	15.9235	86.0752	86.7013	173.112	173.334	173.204	173204121	1	cis
ENSMUSG00000038412	56295	Higd1a	9	121848563	121858362	-1	ENSMUSG00000038412	9	61.0086	9.42253	60.9774	61.8107	116.934	118.848	116.938	1.16938e+08	0	trans
ENSMUSG00000038412	56295	Higd1a	9	121848563	121858362	-1	ENSMUSG00000038412	9	62.8978	9.42035	62.8293	63.6392	119.11	120.197	119.218	119217745	0	trans
ENSMUSG00000038412	56295	Higd1a	9	121848563	121858362	-1	ENSMUSG00000038412	9	65.0086	20.0119	64.7198	65.0266	121.423	121.842	121.806	1.21806e+08	1	cis
ENSMUSG00000038422	72748	Hdhd3	4	62499008	62503467	-1	ENSMUSG00000038422	4	23.514	8.53063	23.2683	25.1694	53.4555	55.6376	54.0755	54075464	0	trans
ENSMUSG00000038422	72748	Hdhd3	4	62499008	62503467	-1	ENSMUSG00000038422	4	27.2214	46.9612	27.189	27.3582	62.1951	62.4829	62.2104	62210413	1	cis
ENSMUSG00000038425	26447	Poli	18	70508680	70530620	-1	ENSMUSG00000038425	18	34.4977	10.2979	34.4783	34.5905	67.4652	68.1768	67.7202	67720220	0	trans
ENSMUSG00000038425	26447	Poli	18	70508680	70530620	-1	ENSMUSG00000038425	18	37.2664	78.2017	37.0939	37.3289	70.3686	70.5951	70.4084	70408373	1	cis
ENSMUSG00000038425	26447	Poli	18	70508680	70530620	-1	ENSMUSG00000038425	18	38.0653	23.7143	38.0251	38.084	71.9849	72.1078	72.0632	72063192	1	cis
ENSMUSG00000038425	26447	Poli	18	70508680	70530620	-1	ENSMUSG00000038425	18	39.2376	16.0718	38.9493	39.2943	73.5094	73.9282	73.869	73869003	0	trans
ENSMUSG00000038457	272465	Tmem255b	8	13435189	13468473	1	ENSMUSG00000038457	8	2.66593	16.2261	2.52144	2.6888	13.004	13.4795	13.4345	13434516	1	cis
ENSMUSG00000038457	272465	Tmem255b	8	13435189	13468473	1	ENSMUSG00000038457	8	3.68133	8.64147	3.46914	3.97714	15.0685	15.8191	15.2673	15267335	1	cis
ENSMUSG00000038463	320078	Olfml2b	1	170644532	170682789	1	ENSMUSG00000038463	1	72.3318	26.2413	72.2425	72.7326	170.58	170.954	170.858	170857599	1	cis
ENSMUSG00000038489	66491	Polr2l	7	141471860	141475132	-1	ENSMUSG00000038489	1	30.9435	8.80394	30.5161	31.8262	68.3674	70.2422	68.9389	68938863	0	trans
ENSMUSG00000038489	66491	Polr2l	7	141471860	141475132	-1	ENSMUSG00000038489	7	76.5202	25.8541	76.2108	76.6205	141.141	141.759	141.533	141532933	1	cis
ENSMUSG00000038489	66491	Polr2l	7	141471860	141475132	-1	ENSMUSG00000038489	7	79.2047	10.6298	78.9862	79.2047	144.433	145.321	145.321	145321383	0	trans
ENSMUSG00000038495	229603	Otud7b	3	96104527	96161129	1	ENSMUSG00000038495	3	36.4058	16.6015	36.1795	36.4537	95.8959	96.4983	96.3991	96399145	1	cis
ENSMUSG00000038496	80721	Slc19a3	1	83012523	83038448	-1	ENSMUSG00000038496	1	35.7841	14.2358	35.7804	36.6247	77.2288	78.6186	77.2549	77254888	0	trans
ENSMUSG00000038496	80721	Slc19a3	1	83012523	83038448	-1	ENSMUSG00000038496	1	38.3747	25.7437	38.2203	38.4972	82.6897	83.5973	82.9744	82974390	1	cis
ENSMUSG00000038496	80721	Slc19a3	1	83012523	83038448	-1	ENSMUSG00000038496	1	40.345	13.8893	39.9641	40.7654	87.4728	89.0304	88.0838	88083812	0	trans
ENSMUSG00000038497	234076	Tmco3	8	13288190	13322924	1	ENSMUSG00000038497	8	2.66884	25.9659	2.35869	2.6888	12.4533	13.4795	13.4384	13438384	1	cis
ENSMUSG00000038497	234076	Tmco3	8	13288190	13322924	1	ENSMUSG00000038497	8	3.45592	15.8594	3.45592	3.98086	15.0662	15.8326	15.0662	15066197	1	cis
ENSMUSG00000038500	75210	Prr3	17	35972541	35980236	-1	ENSMUSG00000038500	17	16.2841	15.5833	16.2427	16.3636	35.766	36.4134	35.9366	35936574	1	cis
ENSMUSG00000038500	75210	Prr3	17	35972541	35980236	-1	ENSMUSG00000038500	17	20.109	8.7832	19.9983	20.5569	46.4166	47.446	46.9376	46937580	0	trans
ENSMUSG00000038503	67943	Mesd	7	83884466	83901532	1	ENSMUSG00000038503	7	39.4986	18.5814	39.4986	40.1202	83.5008	83.9824	83.5008	83500778	1	cis
ENSMUSG00000038506	102323	Dcun1d2	8	13255963	13288131	-1	ENSMUSG00000038506	8	2.61858	13.8657	2.45176	2.62007	12.7547	13.3735	13.3548	13354822	1	cis
ENSMUSG00000038506	102323	Dcun1d2	8	13255963	13288131	-1	ENSMUSG00000038506	8	3.43677	13.5554	2.97321	4.48408	14.4574	16.7742	15.0151	15015073	1	cis
ENSMUSG00000038507	243771	Parp12	6	39086410	39118349	-1	ENSMUSG00000038507	6	17.6864	19.8128	17.672	18.0612	39.0147	40.0337	39.0196	39019622	1	cis
ENSMUSG00000038521	50908	C1s1	6	124530345	124542359	-1	ENSMUSG00000038521	6	55.5081	10.7886	55.2612	55.9843	123.961	125.61	124.528	124528197	1	cis
ENSMUSG00000038521	50908	C1s1	6	124530345	124542359	-1	ENSMUSG00000038521	6	57.5087	9.54766	57.4443	57.7703	126.725	127.245	126.769	126769352	0	trans
ENSMUSG00000038522	215929	Mfsd4b1	10	40001575	40025268	-1	ENSMUSG00000038522	10	16.5566	20.9941	16.5371	16.6634	39.9511	40.3067	40.0538	40053757	1	cis
ENSMUSG00000038524	319262	Fchsd1	18	37957431	37969774	-1	ENSMUSG00000038524	18	14.9575	10.3467	14.3006	15.7167	37.4609	38.745	38.2761	38276132	1	cis
ENSMUSG00000038525	67211	Armc10	5	21645813	21662694	1	ENSMUSG00000038525	5	6.39237	26.0508	6.39117	6.41657	21.6633	21.8595	21.6725	21672511	1	cis
ENSMUSG00000038525	67211	Armc10	5	21645813	21662694	1	ENSMUSG00000038525	5	7.89637	9.9337	7.85326	8.00397	25.2151	25.7195	25.2965	25296527	0	trans
ENSMUSG00000038527	232371	C1rl	6	124493113	124510643	1	ENSMUSG00000038527	17	40.8682	9.41679	40.7461	41.8072	75.379	76.3279	75.3817	75381734	0	trans
ENSMUSG00000038528	215928	Mfsd4b5	10	39958061	39986646	-1	ENSMUSG00000038528	10	16.4568	9.5526	16.3922	16.4568	39.8554	39.8947	39.8947	39894685	1	cis
ENSMUSG00000038539	107503	Atf5	7	44812256	44816658	-1	ENSMUSG00000038539	7	19.6899	10.7219	19.3703	20.6512	44.5829	46.1149	44.7915	44791497	1	cis
ENSMUSG00000038542	234069	Pcid2	8	13077189	13105459	-1	ENSMUSG00000038542	8	2.61858	35.7105	2.48854	2.66034	12.8993	13.4271	13.3548	13354822	1	cis
ENSMUSG00000038542	234069	Pcid2	8	13077189	13105459	-1	ENSMUSG00000038542	8	3.52861	20.3317	3.45592	3.56038	15.0662	15.2324	15.1222	15122216	1	cis
ENSMUSG00000038555	225362	Reep2	18	34840589	34847463	1	ENSMUSG00000038555	18	13.0647	8.52342	12.4943	13.2461	33.8369	35.068	34.6923	34692331	1	cis
ENSMUSG00000038560	83395	Sp6	11	97013394	97024734	1	ENSMUSG00000038560	11	53.222	55.2333	53.1753	53.2545	96.9111	97.1022	96.987	96986958	1	cis
ENSMUSG00000038563	101592	Efl1	7	82648614	82777852	1	ENSMUSG00000038563	7	39.146	17.4741	38.8508	39.2255	82.023	82.864	82.3937	82393693	1	cis
ENSMUSG00000038563	101592	Efl1	7	82648614	82777852	1	ENSMUSG00000038563	19	4.19066	9.06781	3.64087	4.89438	10.6681	12.1628	11.1417	11141712	0	trans
ENSMUSG00000038564	67661	Ift172	5	31253277	31291116	-1	ENSMUSG00000038564	5	11.0199	14.6735	10.4967	11.7635	29.6838	31.6181	30.2847	30284707	1	cis
ENSMUSG00000038569	231724	Rad9b	5	122323223	122354233	-1	ENSMUSG00000038569	5	53.3436	72.5826	53.2237	53.3436	122.238	122.492	122.492	122491908	1	cis
ENSMUSG00000038569	231724	Rad9b	5	122323223	122354233	-1	ENSMUSG00000038569	5	55.8663	32.1334	55.828	55.8702	126.754	126.89	126.851	126850960	0	trans
ENSMUSG00000038570	330577	Saxo2	7	82632960	82648528	-1	ENSMUSG00000038570	7	39.146	13.3317	38.8761	39.2308	82.034	82.866	82.3937	82393693	1	cis
ENSMUSG00000038576	96935	Susd4	1	182763860	182896591	1	ENSMUSG00000038576	1	79.109	21.3885	78.3484	79.7584	181.087	182.775	182.361	182361126	1	cis
ENSMUSG00000038576	96935	Susd4	1	182763860	182896591	1	ENSMUSG00000038576	1	80.1347	19.4209	79.8382	80.309	182.949	183.869	183.577	183576592	1	cis
ENSMUSG00000038578	634731	Susd1	4	59314683	59438633	-1	ENSMUSG00000038578	4	25.8594	12.087	25.859	25.9218	57.2352	57.6026	57.4399	57439920	1	cis
ENSMUSG00000038578	634731	Susd1	4	59314683	59438633	-1	ENSMUSG00000038578	4	26.7099	16.5847	26.6242	26.721	58.8024	59.3567	59.3503	59350333	1	cis
ENSMUSG00000038578	634731	Susd1	4	59314683	59438633	-1	ENSMUSG00000038578	4	26.9405	12.0837	26.9397	27.2833	59.8467	62.3833	59.8534	59853440	1	cis
ENSMUSG00000038582	320717	Pptc7	5	122284365	122324281	1	ENSMUSG00000038582	5	50.5951	8.74994	50.3296	50.7959	118.341	119.304	118.918	118917989	0	trans
ENSMUSG00000038582	320717	Pptc7	5	122284365	122324281	1	ENSMUSG00000038582	5	53.0068	10.4115	52.6476	53.9436	120.762	124.77	121.852	121852242	1	cis
ENSMUSG00000038582	320717	Pptc7	5	122284365	122324281	1	ENSMUSG00000038582	18	37.638	8.59018	37.638	37.7002	71.2763	71.6755	71.2763	71276330	0	trans
ENSMUSG00000038582	320717	Pptc7	5	122284365	122324281	1	ENSMUSG00000038582	18	38.7491	8.96605	38.7491	38.9396	73.2262	73.4633	73.2262	73226155	0	trans
ENSMUSG00000038587	83397	Akap12	10	4266380	4359470	1	ENSMUSG00000038587	10	0.0109165	10.3967	0.00219045	0.019803	3.1754	4.5857	3.87412	3874120	1	cis
ENSMUSG00000038593	654470	Tctn1	5	122237848	122264460	-1	ENSMUSG00000038593	5	48.5605	8.66097	48.2593	48.7188	115.776	117.225	116.625	116625212	0	trans
ENSMUSG00000038593	654470	Tctn1	5	122237848	122264460	-1	ENSMUSG00000038593	5	53.3436	52.9089	53.2237	53.4305	122.238	122.896	122.492	122491908	1	cis
ENSMUSG00000038594	100038725	Cep85l	10	53273443	53379947	-1	ENSMUSG00000038594	18	18.1394	9.78202	17.4929	18.8353	41.9723	45.3912	42.764	42763998	0	trans
ENSMUSG00000038600	140494	Atp6v0a4	6	38048483	38124586	-1	ENSMUSG00000038600	6	16.8342	12.9022	16.8342	17.3534	37.6526	38.0396	37.6526	37652648	1	cis
ENSMUSG00000038607	14700	Gng10	4	59035088	59041903	1	ENSMUSG00000038607	4	25.8562	15.6005	25.8562	26.2852	57.1975	58.3238	57.1975	57197465	1	cis
ENSMUSG00000038607	14700	Gng10	4	59035088	59041903	1	ENSMUSG00000038607	4	26.7218	21.0604	26.6242	26.7219	58.8024	59.3706	59.3686	59368608	1	cis
ENSMUSG00000038608	210293	Dock10	1	80501073	80758527	-1	ENSMUSG00000038608	18	37.7002	8.5118	37.638	37.7002	71.2763	71.6755	71.6755	71675528	0	trans
ENSMUSG00000038608	210293	Dock10	1	80501073	80758527	-1	ENSMUSG00000038608	18	38.9396	8.80578	38.7491	39.4656	73.2262	73.9693	73.4633	73463273	0	trans
ENSMUSG00000038622	69790	Med30	15	52712445	52730431	1	ENSMUSG00000038622	15	17.376	14.6615	17.1417	18.029	52.3354	54.3876	53.1623	53162262	1	cis
ENSMUSG00000038623	107769	Tm6sf1	7	81859001	81884434	1	ENSMUSG00000038623	7	38.8096	37.3755	38.7055	38.8173	81.7621	81.9792	81.9642	81964160	1	cis
ENSMUSG00000038623	107769	Tm6sf1	7	81859001	81884434	1	ENSMUSG00000038623	7	40.3305	24.8828	40.1646	40.54	84.0773	87.2268	84.1498	84149847	0	trans
ENSMUSG00000038623	107769	Tm6sf1	7	81859001	81884434	1	ENSMUSG00000038623	7	43.987	9.02122	43.9698	44.1753	96.0084	96.3852	96.1498	96149758	0	trans
ENSMUSG00000038628	67005	Polr3k	2	181864337	181870830	1	ENSMUSG00000038628	2	93.3696	13.8689	93.1897	93.3696	181.085	181.991	181.991	181990926	1	cis
ENSMUSG00000038630	100041581	Zkscan16	4	58943628	58958355	1	ENSMUSG00000038630	18	18.7918	12.2284	17.5079	18.8645	42.0013	45.5535	45.2658	45265807	0	trans
ENSMUSG00000038630	100041581	Zkscan16	4	58943628	58958355	1	ENSMUSG00000038630	18	20.4462	8.47159	19.9367	21.3694	47.1604	50.2017	48.4497	48449717	0	trans
ENSMUSG00000038633	13244	Degs1	1	182275772	182282804	-1	ENSMUSG00000038633	1	79.086	16.6594	78.9401	79.109	182.101	182.361	182.358	182357727	1	cis
ENSMUSG00000038637	70552	Lrrc56	7	141194157	141210055	1	ENSMUSG00000038637	7	76.6205	14.6766	76.2108	76.6205	141.141	141.759	141.759	141759061	1	cis
ENSMUSG00000038644	18971	Pold1	7	44532746	44548849	-1	ENSMUSG00000038644	7	18.9853	10.2873	18.8452	19.3703	43.8167	44.5829	43.9261	43926124	1	cis
ENSMUSG00000038646	67148	Fam103a1	7	81762925	81769491	1	ENSMUSG00000038646	7	38.7704	17.7456	38.5955	38.8096	81.7046	81.9642	81.888	81888031	1	cis
ENSMUSG00000038646	67148	Fam103a1	7	81762925	81769491	1	ENSMUSG00000038646	7	39.964	11.5418	39.5523	40.3542	83.5825	84.1586	83.8042	83804224	0	trans
ENSMUSG00000038663	244091	Fsd2	7	81533308	81566944	-1	ENSMUSG00000038663	7	38.489	12.1987	38.0127	39.1422	80.9518	82.3722	81.514	81513972	1	cis
ENSMUSG00000038665	320127	Dgki	6	36846022	37300184	-1	ENSMUSG00000038665	2	42.9696	11.7488	42.9696	42.9696	90.5656	90.5673	90.5673	90567267	0	trans
ENSMUSG00000038665	320127	Dgki	6	36846022	37300184	-1	ENSMUSG00000038665	18	18.785	11.8407	18.6224	18.8645	43.9475	45.5535	45.0366	45036611	0	trans
ENSMUSG00000038685	269400	Rtel1	2	181319739	181356616	1	ENSMUSG00000038685	2	93.2497	13.1644	92.9382	93.3695	180.865	181.781	181.207	181206848	1	cis
ENSMUSG00000038695	66124	Josd2	7	44467980	44471662	1	ENSMUSG00000038695	7	19.1599	32.3434	19.061	19.2345	44.089	44.4669	44.3778	44377757	1	cis
ENSMUSG00000038696	227743	Mapkap1	2	34406771	34624950	1	ENSMUSG00000038696	2	19.216	10.4111	18.5587	19.7586	32.8846	35.4774	34.0284	34028373	1	cis
ENSMUSG00000038702	319901	Dsel	1	111858702	111864918	-1	ENSMUSG00000038702	1	47.7267	18.4001	47.1951	47.7405	108.098	113.935	113.327	113327079	1	cis
ENSMUSG00000038704	68352	Aspdh	7	44465391	44467758	1	ENSMUSG00000038704	7	17.3326	18.2844	17.2061	17.4019	40.2823	40.3056	40.2924	40292381	0	trans
ENSMUSG00000038704	68352	Aspdh	7	44465391	44467758	1	ENSMUSG00000038704	7	19.2345	28.7402	18.9853	19.256	43.9261	44.5405	44.4669	44466927	1	cis
ENSMUSG00000038704	68352	Aspdh	7	44465391	44467758	1	ENSMUSG00000038704	7	22.5326	10.754	22.1946	22.5361	49.6168	49.8798	49.8415	49841510	0	trans
ENSMUSG00000038708	54214	Golga4	9	118506267	118582519	1	ENSMUSG00000038708	2	42.9696	10.8556	42.9696	42.9696	90.5656	90.5673	90.5673	90567267	0	trans
ENSMUSG00000038718	18516	Pbx3	2	34171457	34373142	-1	ENSMUSG00000038718	18	37.7002	11.9745	37.638	37.7002	71.2763	71.6755	71.6755	71675528	0	trans
ENSMUSG00000038718	18516	Pbx3	2	34171457	34373142	-1	ENSMUSG00000038718	18	38.9396	14.1682	38.9396	39.2943	73.4633	73.9282	73.4633	73463273	0	trans
ENSMUSG00000038736	67429	Nudcd1	15	44375227	44428307	-1	ENSMUSG00000038736	15	10.2108	12.8303	10.0548	10.4074	32.5151	34.3396	34.285	34284963	0	trans
ENSMUSG00000038736	67429	Nudcd1	15	44375227	44428307	-1	ENSMUSG00000038736	15	11.8844	23.8017	11.8376	11.8844	38.3659	38.5254	38.5254	38525427	0	trans
ENSMUSG00000038736	67429	Nudcd1	15	44375227	44428307	-1	ENSMUSG00000038736	15	14.5767	74.4068	14.4452	14.9136	44.2306	45.1659	44.3971	44397087	1	cis
ENSMUSG00000038740	72543	Mvb12b	2	33729953	33887946	-1	ENSMUSG00000038740	2	18.5587	16.3813	18.5587	19.4492	32.8846	34.994	32.8846	32884619	1	cis
ENSMUSG00000038742	70726	Angptl6	9	20873808	20879727	-1	ENSMUSG00000038742	9	4.81585	14.196	4.64409	4.97165	20.9214	22.2199	21.6759	21675881	1	cis
ENSMUSG00000038742	70726	Angptl6	9	20873808	20879727	-1	ENSMUSG00000038742	9	5.87713	9.63217	5.34915	6.05632	23.2982	26.3603	25.275	25274997	0	trans
ENSMUSG00000038745	101613	Nlrp6	7	140920902	140929192	1	ENSMUSG00000038745	7	76.5522	11.5532	75.0031	77.4115	140.095	142.771	141.605	141604998	1	cis
ENSMUSG00000038763	116904	Alpk3	7	81057600	81105612	1	ENSMUSG00000038763	7	35.7876	10.7256	35.3493	36.2647	74.4832	77.8969	75.1575	75157537	0	trans
ENSMUSG00000038763	116904	Alpk3	7	81057600	81105612	1	ENSMUSG00000038763	7	37.2697	13.826	36.8859	37.2851	78.9364	79.2373	79.2331	79233072	1	cis
ENSMUSG00000038763	116904	Alpk3	7	81057600	81105612	1	ENSMUSG00000038763	7	38.2695	27.5469	38.0525	38.4259	81.0222	81.4915	81.4631	81463139	1	cis
ENSMUSG00000038764	545622	Ptpn3	4	57190841	57301837	-1	ENSMUSG00000038764	4	25.8551	10.3773	25.68	25.8551	56.7161	57.1949	57.1949	57194854	1	cis
ENSMUSG00000038773	277250	Kdm3b	18	34777047	34838660	1	ENSMUSG00000038773	18	18.785	9.88947	17.4709	18.8645	41.948	45.5535	45.0366	45036611	0	trans
ENSMUSG00000038774	77987	Ascc3	10	50592669	50851485	1	ENSMUSG00000038774	10	20.0521	9.86462	20.0521	21.4507	46.9066	52.0496	46.9066	46906603	0	trans
ENSMUSG00000038775	22351	Vill	9	119052778	119071525	1	ENSMUSG00000038775	9	62.5275	80.7022	62.5259	62.5697	118.897	119.086	119.062	119062227	1	cis
ENSMUSG00000038776	13849	Ephx1	1	180976210	181020904	-1	ENSMUSG00000038776	1	78.3103	29.1574	78.184	78.6913	180.755	181.977	180.781	180780767	1	cis
ENSMUSG00000038793	13590	Lefty1	1	180935022	180938400	1	ENSMUSG00000038793	1	78.3187	36.656	78.3103	78.3471	180.781	181.059	180.819	180818875	1	cis
ENSMUSG00000038805	20473	Six3	17	85613608	85629302	1	ENSMUSG00000038805	13	62.8352	13.6942	62.2724	62.8352	118.089	118.557	118.557	118557037	0	trans
ENSMUSG00000038805	20473	Six3	17	85613608	85629302	1	ENSMUSG00000038805	14	33.2272	9.33203	33.1057	33.238	77.5083	77.7076	77.681	77680993	0	trans
ENSMUSG00000038805	20473	Six3	17	85613608	85629302	1	ENSMUSG00000038805	18	37.6905	11.0762	37.638	37.7002	71.2763	71.6755	71.5972	71597233	0	trans
ENSMUSG00000038805	20473	Six3	17	85613608	85629302	1	ENSMUSG00000038805	18	38.8718	11.1449	38.7491	38.8826	73.2262	73.4398	73.4275	73427536	0	trans
ENSMUSG00000038806	208768	Sde2	1	180851127	180868113	1	ENSMUSG00000038806	1	78.3484	15.4116	78.1482	78.8172	180.606	182.072	181.087	181086598	1	cis
ENSMUSG00000038816	54366	Ctnnal1	4	56810935	56865188	-1	ENSMUSG00000038816	4	25.6893	16.2639	25.6802	25.8551	56.7172	57.1949	56.7596	56759626	1	cis
ENSMUSG00000038816	54366	Ctnnal1	4	56810935	56865188	-1	ENSMUSG00000038816	4	27.189	9.06392	26.7219	27.7669	59.3706	63.0693	62.1951	62195097	0	trans
ENSMUSG00000038822	209462	Hace1	10	45577829	45712345	1	ENSMUSG00000038822	10	18.4933	32.6916	18.4933	18.8925	43.7947	44.0636	43.7947	43794685	1	cis
ENSMUSG00000038822	209462	Hace1	10	45577829	45712345	1	ENSMUSG00000038822	10	19.5794	57.5805	19.5592	19.5925	45.4103	45.7146	45.6523	45652282	1	cis
ENSMUSG00000038822	209462	Hace1	10	45577829	45712345	1	ENSMUSG00000038822	10	23.8207	18.8413	23.6702	24.1017	58.8914	59.3398	59.0461	59046071	0	trans
ENSMUSG00000038822	209462	Hace1	10	45577829	45712345	1	ENSMUSG00000038822	10	24.4759	18.0729	24.4451	24.6677	59.9251	60.6091	59.9574	59957446	0	trans
ENSMUSG00000038827	230234	Fam206a	4	56802345	56809601	1	ENSMUSG00000038827	4	25.7412	12.6805	25.68	26.1194	56.7161	58.2792	57.0601	57060099	1	cis
ENSMUSG00000038836	76223	Agbl3	6	34780432	34859459	1	ENSMUSG00000038836	6	7.53229	10.437	7.44935	7.81474	18.408	19.658	18.4416	18441565	0	trans
ENSMUSG00000038836	76223	Agbl3	6	34780432	34859459	1	ENSMUSG00000038836	6	9.97506	10.4451	9.34978	12.2633	22.9475	28.2197	23.5957	23595726	0	trans
ENSMUSG00000038836	76223	Agbl3	6	34780432	34859459	1	ENSMUSG00000038836	6	15.4347	37.8462	14.9791	15.4347	34.3324	34.8455	34.8455	34845477	1	cis
ENSMUSG00000038838	68915	Vars2	17	35655634	35667592	-1	ENSMUSG00000038838	17	10.7975	9.21135	10.4982	10.893	27.4534	28.1344	28.0608	28060830	0	trans
ENSMUSG00000038838	68915	Vars2	17	35655634	35667592	-1	ENSMUSG00000038838	17	12.059	13.4481	11.6326	12.2348	29.056	29.8829	29.4231	29423091	0	trans
ENSMUSG00000038838	68915	Vars2	17	35655634	35667592	-1	ENSMUSG00000038838	17	16.1314	33.8542	16.1314	16.2437	35.6066	35.7691	35.6066	35606630	1	cis
ENSMUSG00000038838	68915	Vars2	17	35655634	35667592	-1	ENSMUSG00000038838	17	18.1678	12.0892	18.0674	18.197	43.503	43.5992	43.5681	43568147	0	trans
ENSMUSG00000038843	14537	Gcnt1	19	17326141	17356667	-1	ENSMUSG00000038843	19	7.52595	34.1536	7.21973	7.52595	17.1703	17.559	17.559	17558988	1	cis
ENSMUSG00000038843	14537	Gcnt1	19	17326141	17356667	-1	ENSMUSG00000038843	19	8.39225	23.7108	8.38814	8.39603	18.7831	18.8699	18.8282	18828248	1	cis
ENSMUSG00000038843	14537	Gcnt1	19	17326141	17356667	-1	ENSMUSG00000038843	19	10.669	11.3669	9.45751	11.3128	21.839	22.8459	22.5964	22596418	0	trans
ENSMUSG00000038844	16558	Kif16b	2	142617474	142901531	-1	ENSMUSG00000038844	2	63.1736	8.56696	61.4508	63.4306	137.388	144.446	143.244	143243978	1	cis
ENSMUSG00000038845	18673	Phb	11	95666957	95680773	1	ENSMUSG00000038845	11	52.2224	15.7151	52.2191	52.8942	95.245	96.5779	95.2466	95246632	1	cis
ENSMUSG00000038855	320404	Itpkb	1	180330485	180424802	1	ENSMUSG00000038855	1	77.6271	20.0596	77.4477	77.6526	179.933	180.319	180.299	180298870	1	cis
ENSMUSG00000038855	320404	Itpkb	1	180330485	180424802	1	ENSMUSG00000038855	1	79.109	17.2954	78.6833	79.7758	181.805	182.806	182.361	182361126	0	trans
ENSMUSG00000038859	66898	Baiap2l1	5	144264526	144358112	-1	ENSMUSG00000038859	5	67.171	13.1426	66.9839	67.8874	139.584	140.944	139.9	139899727	0	trans
ENSMUSG00000038859	66898	Baiap2l1	5	144264526	144358112	-1	ENSMUSG00000038859	5	70.3344	102.26	70.2106	70.3352	144.068	144.273	144.239	144238866	1	cis
ENSMUSG00000038859	66898	Baiap2l1	5	144264526	144358112	-1	ENSMUSG00000038859	5	72.911	11.8724	72.7796	72.9523	147.717	147.834	147.79	147790378	0	trans
ENSMUSG00000038859	66898	Baiap2l1	5	144264526	144358112	-1	ENSMUSG00000038859	5	75.7686	10.5499	75.3524	75.7687	149.732	151.734	151.184	151184129	0	trans
ENSMUSG00000038871	12183	Bpgm	6	34476207	34505613	1	ENSMUSG00000038871	6	16.2492	11.5699	15.0814	16.7599	34.5882	37.5054	36.2604	36260427	1	cis
ENSMUSG00000038872	11906	Zfhx3	8	107942644	108961630	1	ENSMUSG00000038872	13	62.8352	9.06998	62.2724	62.8352	118.089	118.557	118.557	118557037	0	trans
ENSMUSG00000038879	223473	Nipal2	15	34572799	34678706	-1	ENSMUSG00000038879	15	10.0838	10.4574	10.0713	10.1286	32.5984	33.6763	32.7804	32780389	1	cis
ENSMUSG00000038879	223473	Nipal2	15	34572799	34678706	-1	ENSMUSG00000038879	15	10.445	10.5985	10.2108	10.5421	34.285	35.9067	34.6143	34614341	1	cis
ENSMUSG00000038884	319278	A230050P20Rik	9	20868642	20874307	1	ENSMUSG00000038884	9	3.80146	15.6916	3.67085	4.51805	16.4666	20.4775	16.7614	16761435	0	trans
ENSMUSG00000038886	140481	Man2a2	7	80349097	80371375	-1	ENSMUSG00000038886	7	37.8154	14.7107	37.6866	37.851	80.0407	80.6872	80.4616	80461594	1	cis
ENSMUSG00000038900	269261	Rpl12	2	32961559	32965345	1	ENSMUSG00000038900	2	14.4171	8.58202	14.1656	15.4927	26.2807	27.8189	26.6672	26667207	0	trans
ENSMUSG00000038900	269261	Rpl12	2	32961559	32965345	1	ENSMUSG00000038900	2	15.9939	11.9703	15.9939	16.2581	28.3213	28.4004	28.3213	28321316	0	trans
ENSMUSG00000038900	269261	Rpl12	2	32961559	32965345	1	ENSMUSG00000038900	2	17.2925	36.5477	17.2506	17.3302	30.6461	30.8478	30.7942	30794170	0	trans
ENSMUSG00000038900	269261	Rpl12	2	32961559	32965345	1	ENSMUSG00000038900	2	18.7034	90.0159	18.669	18.9273	32.9037	33.6241	32.9678	32967805	1	cis
ENSMUSG00000038900	269261	Rpl12	2	32961559	32965345	1	ENSMUSG00000038900	2	19.2291	81.7609	19.2291	19.4381	34.0735	34.9864	34.0735	34073489	1	cis
ENSMUSG00000038900	269261	Rpl12	2	32961559	32965345	1	ENSMUSG00000038900	2	20.061	37.134	19.9066	20.061	35.6557	35.9383	35.9383	35938281	0	trans
ENSMUSG00000038903	381175	Ccdc68	18	69925426	69969484	1	ENSMUSG00000038903	18	36.4524	16.0237	35.9351	36.6139	69.1767	69.9102	69.8367	69836691	1	cis
ENSMUSG00000038910	224860	Plcl2	17	50509547	50688493	1	ENSMUSG00000038910	17	23.5015	11.3614	23.0883	24.1367	49.6898	50.4821	50.1076	50107616	1	cis
ENSMUSG00000038914	23856	Dido1	2	180657964	180709999	-1	ENSMUSG00000038914	2	90.4382	26.3766	90.2492	90.4534	179.215	179.246	179.245	179245242	1	cis
ENSMUSG00000038914	23856	Dido1	2	180657964	180709999	-1	ENSMUSG00000038914	2	91.1587	28.8813	91.1273	91.1587	179.317	179.369	179.369	179369013	1	cis
ENSMUSG00000038914	23856	Dido1	2	180657964	180709999	-1	ENSMUSG00000038914	2	91.8488	32.3768	91.8488	91.8488	180.189	180.189	180.189	180188828	1	cis
ENSMUSG00000038914	23856	Dido1	2	180657964	180709999	-1	ENSMUSG00000038914	2	93.0489	25.565	92.4473	93.0489	180.372	180.879	180.879	180879351	1	cis
ENSMUSG00000038930	269955	Rccd1	7	80293229	80324454	-1	ENSMUSG00000038930	7	37.7555	22.9307	37.6721	37.851	80.037	80.6872	80.2196	80219561	1	cis
ENSMUSG00000038930	269955	Rccd1	7	80293229	80324454	-1	ENSMUSG00000038930	16	43.3827	8.52932	42.9733	44.1559	86.8929	88.2776	87.4672	87467177	0	trans
ENSMUSG00000038932	277353	Tcfl5	2	180621956	180642708	-1	ENSMUSG00000038932	2	91.2062	10.5891	91.2042	91.3687	179.388	179.75	179.419	179418558	1	cis
ENSMUSG00000038932	277353	Tcfl5	2	180621956	180642708	-1	ENSMUSG00000038932	2	92.6094	9.80427	92.4473	93.2201	180.372	181.146	180.485	180485169	1	cis
ENSMUSG00000038943	233406	Prc1	7	80294450	80316259	1	ENSMUSG00000038943	7	36.6811	16.3796	36.1685	36.8991	77.465	78.9674	78.3328	78332836	1	cis
ENSMUSG00000038943	233406	Prc1	7	80294450	80316259	1	ENSMUSG00000038943	7	37.7203	46.1025	37.6721	37.8021	80.037	80.3778	80.1002	80100176	1	cis
ENSMUSG00000038943	233406	Prc1	7	80294450	80316259	1	ENSMUSG00000038943	7	39.3326	20.7864	39.2623	39.5796	82.878	83.622	82.9232	82923247	0	trans
ENSMUSG00000038965	22195	Ube2l3	16	17152013	17202649	-1	ENSMUSG00000038965	16	6.73533	9.42483	5.8948	7.40086	15.1383	18.4508	17.4398	17439767	1	cis
ENSMUSG00000038970	231876	Lmtk2	5	144100436	144188204	1	ENSMUSG00000038970	18	18.6318	8.62855	18.0094	18.8645	42.5143	45.5535	43.9503	43950331	0	trans
ENSMUSG00000038975	19352	Rabggtb	3	153907287	153913009	-1	ENSMUSG00000038975	3	71.199	17.8182	70.7634	71.8837	153.163	154.486	153.726	153726155	1	cis
ENSMUSG00000038984	239364	Tspyl5	15	33683876	33687883	-1	ENSMUSG00000038984	15	10.0194	21.6517	9.7797	10.1243	32.3064	33.3716	32.4813	32481329	1	cis
ENSMUSG00000038984	239364	Tspyl5	15	33683876	33687883	-1	ENSMUSG00000038984	15	11.4219	11.458	10.935	11.524	36.5573	38.1149	38.0068	38006815	0	trans
ENSMUSG00000038990	252966	Cables2	2	180258540	180273496	-1	ENSMUSG00000038990	2	92.1843	13.098	91.9122	92.4473	180.203	180.372	180.239	180238761	1	cis
ENSMUSG00000039000	100763	Ube3c	5	29569242	29676092	1	ENSMUSG00000039000	18	17.4929	8.65344	17.4686	18.8645	41.9456	45.5535	41.9723	41972342	0	trans
ENSMUSG00000039005	21898	Tlr4	4	66827584	66930284	1	ENSMUSG00000039005	4	29.2645	17.8829	29.2214	30.0662	66.2066	68.9155	66.6537	66653666	1	cis
ENSMUSG00000039005	21898	Tlr4	4	66827584	66930284	1	ENSMUSG00000039005	4	31.1651	13.5998	31.0662	31.3956	73.6023	75.9357	74.8016	74801600	0	trans
ENSMUSG00000039007	54381	Cpq	15	33083129	33594552	1	ENSMUSG00000039007	15	9.94575	20.6921	9.90507	10.5778	32.3233	36.0575	32.3336	32333571	1	cis
ENSMUSG00000039013	233186	Siglecf	7	43351341	43359531	1	ENSMUSG00000039013	7	14.6268	9.7821	14.1318	15.0456	36.4285	36.8286	36.6941	36694138	0	trans
ENSMUSG00000039013	233186	Siglecf	7	43351341	43359531	1	ENSMUSG00000039013	7	18.3806	18.8252	18.2857	18.581	41.947	43.3001	42.4987	42498734	1	cis
ENSMUSG00000039018	212508	Mtg1	7	140137564	140150786	1	ENSMUSG00000039018	7	71.5047	8.97832	71.0743	72.3747	136.89	137.859	137.252	137252338	0	trans
ENSMUSG00000039018	212508	Mtg1	7	140137564	140150786	1	ENSMUSG00000039018	7	72.5799	8.5078	72.5694	72.8063	138.041	138.322	138.063	138062665	1	cis
ENSMUSG00000039018	212508	Mtg1	7	140137564	140150786	1	ENSMUSG00000039018	7	75.0748	15.7226	75.0748	75.2424	140.106	140.177	140.106	140106299	1	cis
ENSMUSG00000039021	338348	Ttc16	2	32757026	32775633	-1	ENSMUSG00000039021	2	17.9757	13.3275	17.6815	18.1348	31.1516	32.1552	31.6468	31646829	1	cis
ENSMUSG00000039021	338348	Ttc16	2	32757026	32775633	-1	ENSMUSG00000039021	2	18.4693	18.3725	18.2978	18.5179	32.4827	32.8788	32.8718	32871806	1	cis
ENSMUSG00000039031	73910	Arhgap18	10	26753421	26918648	1	ENSMUSG00000039031	10	9.83493	10.7434	9.40241	10.6362	25.6564	26.8839	26.3722	26372215	1	cis
ENSMUSG00000039033	75812	Tasp1	2	139833480	140066805	-1	ENSMUSG00000039033	2	61.9116	10.111	61.6287	62.3684	137.958	140.364	138.419	138419383	1	cis
ENSMUSG00000039037	26938	St6galnac5	3	152817081	152982246	-1	ENSMUSG00000039037	3	70.7495	18.0717	70.6112	71.176	152.995	153.692	153.142	153142091	1	cis
ENSMUSG00000039043	70420	Arpin	7	79925361	79935359	-1	ENSMUSG00000039043	7	37.6343	34.4115	37.4987	37.6343	79.7544	79.9648	79.9648	79964816	1	cis
ENSMUSG00000039047	329777	Pigk	3	152714100	152980408	1	ENSMUSG00000039047	3	64.926	8.74222	64.3866	65.7457	145.27	147.103	146.064	146064359	0	trans
ENSMUSG00000039047	329777	Pigk	3	152714100	152980408	1	ENSMUSG00000039047	3	69.3808	26.0287	69.2926	69.3866	151.076	151.4	151.34	151340029	1	cis
ENSMUSG00000039047	329777	Pigk	3	152714100	152980408	1	ENSMUSG00000039047	3	70.4057	40.9434	70.3346	70.5433	152.672	152.859	152.79	152789998	1	cis
ENSMUSG00000039047	329777	Pigk	3	152714100	152980408	1	ENSMUSG00000039047	3	71.199	38.4484	70.7634	71.2135	153.163	153.743	153.726	153726155	1	cis
ENSMUSG00000039048	235169	Foxred1	9	35204206	35211055	-1	ENSMUSG00000039048	9	10.0254	8.78778	9.26913	10.0707	30.022	30.7365	30.7232	30723226	0	trans
ENSMUSG00000039048	235169	Foxred1	9	35204206	35211055	-1	ENSMUSG00000039048	9	14.0086	27.532	13.3575	14.5772	34.5575	35.5987	35.0166	3.50166e+07	1	cis
ENSMUSG00000039057	244281	Myo16	8	10153911	10634742	1	ENSMUSG00000039057	8	1.51991	20.1483	1.48739	2.04881	10.4995	11.0938	10.6589	10658942	1	cis
ENSMUSG00000039057	244281	Myo16	8	10153911	10634742	1	ENSMUSG00000039057	8	4.78915	8.5951	4.35675	4.78944	16.3714	17.0203	17.0026	17002647	0	trans
ENSMUSG00000039063	67856	Echdc3	2	6188465	6213033	-1	ENSMUSG00000039063	2	2.01058	17.7152	1.91616	2.26511	6.13925	6.60297	6.31397	6313967	1	cis
ENSMUSG00000039065	68073	Fam173b	15	31601852	31621227	1	ENSMUSG00000039065	15	7.86149	12.5736	7.70865	7.92438	28.2878	28.4797	28.4144	28414430	0	trans
ENSMUSG00000039065	68073	Fam173b	15	31601852	31621227	1	ENSMUSG00000039065	15	9.52581	17.6401	9.31998	9.75561	31.3232	32.3035	31.9278	31927844	1	cis
ENSMUSG00000039067	17463	Psmd7	8	107580381	107588464	-1	ENSMUSG00000039067	18	18.785	8.55365	17.8584	18.8645	42.4672	45.5535	45.0366	45036611	0	trans
ENSMUSG00000039079	170732	Trhr2	8	122356967	122360746	-1	ENSMUSG00000039079	8	63.0079	18.8955	63.0071	63.1821	122.036	122.419	122.046	122045659	1	cis
ENSMUSG00000039081	218820	Zfp503	14	21983959	21989601	-1	ENSMUSG00000039081	13	62.2724	8.86272	62.2724	62.8352	118.089	118.557	118.089	118088996	0	trans
ENSMUSG00000039081	218820	Zfp503	14	21983959	21989601	-1	ENSMUSG00000039081	18	37.638	9.88759	37.638	37.7002	71.2763	71.6755	71.2763	71276330	0	trans
ENSMUSG00000039081	218820	Zfp503	14	21983959	21989601	-1	ENSMUSG00000039081	18	38.837	9.97369	38.7491	38.8826	73.2262	73.4398	73.342	73342031	0	trans
ENSMUSG00000039086	269397	Ss18l1	2	180042509	180070201	1	ENSMUSG00000039086	2	89.6881	9.38603	89.3878	89.6881	178.407	178.76	178.76	178759883	1	cis
ENSMUSG00000039086	269397	Ss18l1	2	180042509	180070201	1	ENSMUSG00000039086	2	91.6217	15.1382	91.4762	91.8204	179.798	180.114	179.985	179985029	1	cis
ENSMUSG00000039087	68750	Rreb1	13	37778400	37952005	1	ENSMUSG00000039087	13	12.841	41.2726	12.841	12.94	37.7744	37.8763	37.7744	37774385	1	cis
ENSMUSG00000039087	68750	Rreb1	13	37778400	37952005	1	ENSMUSG00000039087	13	16.7762	13.2152	15.8055	17.1193	41.2844	42.5393	42.2595	42259450	0	trans
ENSMUSG00000039096	237926	Rsad1	11	94539798	94549255	-1	ENSMUSG00000039096	11	51.8893	21.4273	51.8221	51.8893	94.4563	94.7097	94.7097	94709741	1	cis
ENSMUSG00000039103	68810	Nexn	3	152236982	152266350	-1	ENSMUSG00000039103	13	62.6677	10.5686	62.2724	62.8352	118.089	118.557	118.443	118442746	0	trans
ENSMUSG00000039105	66290	Atp6v1g1	4	63544772	63550750	1	ENSMUSG00000039105	4	27.8506	15.0756	27.4909	28.0752	62.6645	63.9303	63.5555	63555475	1	cis
ENSMUSG00000039108	241846	Lsm14b	2	180024987	180035465	1	ENSMUSG00000039108	2	91.5217	12.2564	91.4946	91.8478	179.801	180.185	179.804	179803893	1	cis
ENSMUSG00000039110	104601	Mycbpap	11	94501347	94521742	-1	ENSMUSG00000039110	11	45.9025	9.95789	45.4044	46.1979	83.1754	85.9173	84.6245	84624466	0	trans
ENSMUSG00000039110	104601	Mycbpap	11	94501347	94521742	-1	ENSMUSG00000039110	11	51.0406	50.2422	50.8203	51.0551	92.6564	93.1144	93.0714	93071378	1	cis
ENSMUSG00000039110	104601	Mycbpap	11	94501347	94521742	-1	ENSMUSG00000039110	11	51.8196	74.9825	51.8196	51.8891	94.4555	94.6688	94.4555	94455455	1	cis
ENSMUSG00000039110	104601	Mycbpap	11	94501347	94521742	-1	ENSMUSG00000039110	11	54.4076	12.0168	54.3336	54.5964	99.1099	99.3218	99.1523	99152269	0	trans
ENSMUSG00000039110	104601	Mycbpap	11	94501347	94521742	-1	ENSMUSG00000039110	11	55.1284	13.3841	54.6225	55.3538	99.4709	100.412	100.097	100097150	0	trans
ENSMUSG00000039114	68404	Nrn1	13	36725361	36735131	-1	ENSMUSG00000039114	13	62.687	10.2913	62.2724	62.8352	118.089	118.557	118.458	118457874	0	trans
ENSMUSG00000039114	68404	Nrn1	13	36725361	36735131	-1	ENSMUSG00000039114	18	37.6628	10.6742	37.638	37.7002	71.2763	71.6755	71.4278	71427812	0	trans
ENSMUSG00000039114	68404	Nrn1	13	36725361	36735131	-1	ENSMUSG00000039114	18	38.8762	8.76012	38.7491	38.8826	73.2262	73.4398	73.4382	73438200	0	trans
ENSMUSG00000039115	104099	Itga9	9	118606690	118901003	1	ENSMUSG00000039115	9	61.4958	13.7809	61.2063	61.4958	117.381	118.321	118.321	118320829	1	cis
ENSMUSG00000039116	215798	Adgrg6	10	14402583	14545179	-1	ENSMUSG00000039116	10	3.20993	27.8365	3.16149	3.35982	14.4462	15.6572	14.5822	14582171	1	cis
ENSMUSG00000039117	228980	Taf4	2	179912152	179976646	-1	ENSMUSG00000039117	12	27.3194	8.8772	27.2069	28.3761	69.4305	72.1783	69.8165	69816507	0	trans
ENSMUSG00000039126	353211	Prune2	19	16956118	17223932	1	ENSMUSG00000039126	18	18.7918	8.4993	18.4497	18.8645	43.4339	45.5535	45.2658	45265807	0	trans
ENSMUSG00000039126	353211	Prune2	19	16956118	17223932	1	ENSMUSG00000039126	19	6.48343	23.2431	6.3642	6.69156	16.4681	16.6888	16.5233	16523272	1	cis
ENSMUSG00000039126	353211	Prune2	19	16956118	17223932	1	ENSMUSG00000039126	19	7.17347	27.6568	7.14928	7.17347	17.0398	17.1432	17.1432	17143163	1	cis
ENSMUSG00000039126	353211	Prune2	19	16956118	17223932	1	ENSMUSG00000039126	19	8.19897	14.0881	8.13076	8.27437	18.2856	18.3753	18.3374	18337431	1	cis
ENSMUSG00000039126	353211	Prune2	19	16956118	17223932	1	ENSMUSG00000039126	19	8.38814	13.7536	8.37944	8.66037	18.6874	20.0644	18.7831	18783091	1	cis
ENSMUSG00000039126	353211	Prune2	19	16956118	17223932	1	ENSMUSG00000039126	19	9.20343	12.5181	9.02534	9.2297	21.038	21.3988	21.3516	21351632	0	trans
ENSMUSG00000039128	98828	Cdc123	2	5794294	5845164	-1	ENSMUSG00000039128	2	1.58797	8.67925	0.920948	1.99275	5.01048	6.30911	5.8043	5804298	1	cis
ENSMUSG00000039131	54120	Gipc2	3	152093533	152166230	-1	ENSMUSG00000039131	3	69.7105	9.96168	69.6389	70.5433	151.801	152.859	151.982	151981744	1	cis
ENSMUSG00000039154	20420	Shd	17	55970467	55976625	1	ENSMUSG00000039154	17	27.6355	13.8282	27.0134	27.7449	55.29	55.9651	55.6228	55622753	1	cis
ENSMUSG00000039155	381409	Cdh26	2	178430531	178487366	1	ENSMUSG00000039155	2	89.8115	12.5889	89.1346	90.121	178.241	179.198	178.951	178950665	1	cis
ENSMUSG00000039157	98952	Fam102a	2	32535332	32569756	1	ENSMUSG00000039157	2	18.1517	9.71429	17.2925	19.4844	30.7942	35.2222	32.16	32159982	1	cis
ENSMUSG00000039158	100182	Akna	4	63367125	63403354	-1	ENSMUSG00000039158	4	27.772	16.8562	27.7456	28.1964	63.0283	64.3973	63.2048	63204773	1	cis
ENSMUSG00000039159	22214	Ube2h	6	30211289	30304539	-1	ENSMUSG00000039159	6	12.3702	16.7404	12.3467	12.4517	28.8651	29.5036	29.1023	29102329	1	cis
ENSMUSG00000039159	22214	Ube2h	6	30211289	30304539	-1	ENSMUSG00000039159	6	12.7302	18.0127	12.5729	13.0779	30.6564	31.7748	31.352	31352038	1	cis
ENSMUSG00000039168	223453	Dap	15	31224314	31274341	1	ENSMUSG00000039168	15	9.55126	41.5496	9.47389	9.72985	31.8559	32.2205	32.0336	32033586	1	cis
ENSMUSG00000039168	223453	Dap	15	31224314	31274341	1	ENSMUSG00000039168	15	11.5247	16.586	11.5247	11.6386	38.1181	38.226	38.1181	38118059	0	trans
ENSMUSG00000039178	67249	Tbc1d19	5	53809606	53903965	1	ENSMUSG00000039178	5	24.1543	29.2644	24.1543	24.4917	53.5738	53.9503	53.5738	53573772	1	cis
ENSMUSG00000039179	70426	Tekt5	16	10357948	10395490	-1	ENSMUSG00000039179	16	3.17894	23.0806	3.13109	3.29476	10.0405	10.4716	10.0585	10058467	1	cis
ENSMUSG00000039183	26426	Nubp2	17	24882611	24886350	-1	ENSMUSG00000039183	17	7.99398	11.3279	7.45276	8.76384	21.5734	25.0366	23.5532	23553163	1	cis
ENSMUSG00000039191	19664	Rbpj	5	53466152	53657362	1	ENSMUSG00000039191	5	23.9359	9.73753	23.8899	24.5255	53.1651	53.9562	53.2669	53266934	1	cis
ENSMUSG00000039193	268973	Nlrc4	17	74426295	74459108	-1	ENSMUSG00000039193	17	39.7556	30.3114	39.5891	40.0335	74.0216	74.9653	74.4342	74434180	1	cis
ENSMUSG00000039194	19771	Rlbp1	7	79374870	79387048	-1	ENSMUSG00000039194	7	37.3398	12.8217	36.7576	37.4738	78.4385	79.6992	79.4757	79475710	1	cis
ENSMUSG00000039202	54608	Abhd2	7	79273199	79365508	1	ENSMUSG00000039202	18	18.7914	10.7805	17.4929	18.8645	41.9723	45.5535	45.256	45256019	0	trans
ENSMUSG00000039205	68379	Ciz1	2	32352327	32380970	1	ENSMUSG00000039205	2	18.1517	9.44058	17.3211	18.4693	30.8349	32.8718	32.16	32159982	1	cis
ENSMUSG00000039208	210029	Metrnl	11	121701544	121716306	1	ENSMUSG00000039208	11	74.6274	8.91569	73.6369	74.7479	118.543	120.626	120.534	120534290	1	cis
ENSMUSG00000039208	210029	Metrnl	11	121701544	121716306	1	ENSMUSG00000039208	11	75.2987	11.5402	74.9848	75.3466	121.16	121.896	121.584	121583605	1	cis
ENSMUSG00000039210	67769	Gpatch2	1	187215508	187351704	1	ENSMUSG00000039210	1	83.2896	30.5279	83.2669	83.4196	187.03	187.463	187.054	187053680	1	cis
ENSMUSG00000039217	16173	Il18	9	50554827	50581840	1	ENSMUSG00000039217	9	23.5324	11.5713	23.4029	24.4448	49.1139	50.3114	49.4901	49490096	1	cis
ENSMUSG00000039221	68028	Rpl22l1	3	28805436	28807424	1	ENSMUSG00000039221	3	9.13747	14.9955	8.96165	9.30936	28.5797	29.0385	28.7883	28788297	1	cis
ENSMUSG00000039231	20937	Suv39h1	X	8061171	8074760	-1	ENSMUSG00000039231	X	2.87317	11.0325	1.57836	4.67715	7.32358	10.5363	8.24003	8240033	1	cis
ENSMUSG00000039233	70430	Tbce	13	13997949	14039638	-1	ENSMUSG00000039233	13	0.69158	13.2214	0.610545	0.773344	6.48919	7.20839	6.98362	6983617	0	trans
ENSMUSG00000039233	70430	Tbce	13	13997949	14039638	-1	ENSMUSG00000039233	13	3.04468	45.7474	3.02192	3.13379	13.6476	14.1935	13.7437	13743659	1	cis
ENSMUSG00000039233	70430	Tbce	13	13997949	14039638	-1	ENSMUSG00000039233	13	3.60024	35.4199	3.50156	3.60024	15.5402	15.9705	15.9705	15970456	1	cis
ENSMUSG00000039233	70430	Tbce	13	13997949	14039638	-1	ENSMUSG00000039233	13	5.26343	10.0675	5.24446	6.05605	20.2548	22.3195	20.5482	20548169	0	trans
ENSMUSG00000039234	69608	Sec24d	3	123267455	123365641	1	ENSMUSG00000039234	3	45.6228	8.7321	45.386	46.0047	117.439	117.884	117.519	117518776	0	trans
ENSMUSG00000039234	69608	Sec24d	3	123267455	123365641	1	ENSMUSG00000039234	3	48.8954	39.1653	48.8917	48.8954	123.222	123.272	123.272	123272439	1	cis
ENSMUSG00000039234	69608	Sec24d	3	123267455	123365641	1	ENSMUSG00000039234	3	52.2066	12.2539	52.1212	52.7541	128.154	129.076	128.393	128392829	0	trans
ENSMUSG00000039246	226791	Lyplal1	1	186087731	186117310	-1	ENSMUSG00000039246	1	82.5822	43.9362	82.4652	82.5822	186.117	186.128	186.128	186128258	1	cis
ENSMUSG00000039252	246316	Lgi2	5	52533517	52566462	-1	ENSMUSG00000039252	5	20.3224	11.988	19.9125	20.4919	45.4152	47.3327	47.2244	47224385	0	trans
ENSMUSG00000039252	246316	Lgi2	5	52533517	52566462	-1	ENSMUSG00000039252	5	23.2016	17.3159	22.6619	23.4629	52.2937	52.6576	52.5375	52537504	1	cis
ENSMUSG00000039253	238024	Fn3krp	11	121421401	121431288	1	ENSMUSG00000039253	11	75.2186	13.2008	74.9322	75.2186	121.069	121.426	121.426	121425505	1	cis
ENSMUSG00000039254	99011	Pomt1	2	32236590	32255005	1	ENSMUSG00000039254	2	18.1517	26.2006	18.1517	18.381	32.16	32.6482	32.16	32159982	1	cis
ENSMUSG00000039254	99011	Pomt1	2	32236590	32255005	1	ENSMUSG00000039254	2	19.5672	17.7762	19.4844	19.5672	35.2222	35.2806	35.2806	35280593	0	trans
ENSMUSG00000039254	99011	Pomt1	2	32236590	32255005	1	ENSMUSG00000039254	2	20.2108	14.4566	19.9066	20.2184	35.6557	36.8449	36.6405	36640467	0	trans
ENSMUSG00000039270	230316	Megf9	4	70427065	70534995	-1	ENSMUSG00000039270	18	17.4929	8.56196	17.4173	18.345	41.8898	43.099	41.9723	41972342	0	trans
ENSMUSG00000039275	68837	Foxk2	11	121259990	121309896	1	ENSMUSG00000039275	11	74.9237	9.56381	74.7639	75.3466	120.645	121.896	121.054	121053654	1	cis
ENSMUSG00000039294	217370	BC017643	11	121222588	121229322	-1	ENSMUSG00000039294	11	75.1974	18.1096	75.126	75.2186	121.242	121.426	121.383	121383447	1	cis
ENSMUSG00000039298	214444	Cdk5rap2	4	70216856	70410443	-1	ENSMUSG00000039298	4	30.6008	22.1905	29.8436	30.7377	68.5431	71.2341	70.0992	70099153	1	cis
ENSMUSG00000039298	214444	Cdk5rap2	4	70216856	70410443	-1	ENSMUSG00000039298	4	32.8735	10.6492	32.8164	33.1576	81.6175	82.5192	82.175	82175018	0	trans
ENSMUSG00000039304	22035	Tnfsf10	3	27317028	27342427	1	ENSMUSG00000039304	3	7.52672	11.8999	7.07779	7.65555	26.9895	27.8906	27.5994	27599368	1	cis
ENSMUSG00000039307	238023	Hexdc	11	121204433	121222655	1	ENSMUSG00000039307	11	75.116	53.5706	74.9848	75.116	121.16	121.222	121.222	121222117	1	cis
ENSMUSG00000039313	209743	AF529169	9	89587216	89623125	-1	ENSMUSG00000039313	9	42.3115	9.37458	42.3115	43.006	89.5911	92.263	89.5911	89591139	1	cis
ENSMUSG00000039316	76438	Rftn1	17	49992257	50190674	-1	ENSMUSG00000039316	17	23.2886	11.1543	23.2886	23.9458	49.8027	50.4069	49.8027	49802748	1	cis
ENSMUSG00000039345	239706	Mettl22	16	8470788	8490684	1	ENSMUSG00000039345	16	2.38695	10.1183	2.18896	2.98879	8.30514	9.6506	8.66038	8660383	1	cis
ENSMUSG00000039347	76252	Atp6v0e2	6	48537615	48541801	1	ENSMUSG00000039347	6	21.3072	23.6293	21.2289	21.4994	48.1297	48.6724	48.2052	48205232	1	cis
ENSMUSG00000039349	226777	C130074G19Rik	1	184871926	184883218	-1	ENSMUSG00000039349	1	80.9859	9.53761	80.5468	81.299	184.086	184.617	184.589	184588648	1	cis
ENSMUSG00000039349	226777	C130074G19Rik	1	184871926	184883218	-1	ENSMUSG00000039349	1	81.8994	10.0315	81.838	82.0566	184.687	185.44	184.827	184826688	1	cis
ENSMUSG00000039357	73068	Fut11	14	20694968	20701016	1	ENSMUSG00000039357	14	0.0287835	8.702	0.0279626	0.0309858	7.68199	8.18818	7.81944	7819440	0	trans
ENSMUSG00000039357	73068	Fut11	14	20694968	20701016	1	ENSMUSG00000039357	14	1.09783	13.7785	1.07698	1.18295	20.4029	20.9254	20.6123	20612310	1	cis
ENSMUSG00000039375	244484	Wdr17	8	54629055	54887184	-1	ENSMUSG00000039375	8	23.3366	15.9315	23.3366	25.188	52.7492	57.5856	52.7492	52749218	0	trans
ENSMUSG00000039382	54636	Wdr45	X	7714333	7728206	1	ENSMUSG00000039382	X	2.00757	8.74774	2.81e-05	4.67715	5.45483	10.5363	7.53232	7532324	1	cis
ENSMUSG00000039385	12563	Cdh6	15	13034200	13173639	-1	ENSMUSG00000039385	15	3.23402	15.1519	3.06985	4.04631	12.4317	14.3397	12.5851	12585109	1	cis
ENSMUSG00000039391	70884	Ccdc81	7	89866148	89903629	-1	ENSMUSG00000039391	7	42.0398	17.4102	41.9143	42.2653	89.8955	90.6422	89.92	8.992e+07	1	cis
ENSMUSG00000039395	381269	Mreg	1	72159442	72212307	-1	ENSMUSG00000039395	1	30.4833	10.4844	30.4714	30.6617	67.9587	68.4981	68.1438	68143786	0	trans
ENSMUSG00000039395	381269	Mreg	1	72159442	72212307	-1	ENSMUSG00000039395	1	31.1903	10.433	30.8598	31.8262	68.7971	70.2422	69.3022	69302182	0	trans
ENSMUSG00000039395	381269	Mreg	1	72159442	72212307	-1	ENSMUSG00000039395	1	33.2351	13.5645	32.7728	34.3582	71.2122	74.0355	72.1523	72152317	1	cis
ENSMUSG00000039405	76453	Prss23	7	89507783	89527187	-1	ENSMUSG00000039405	7	41.7514	29.7647	41.4128	41.9143	88.5509	89.8955	89.721	89720970	1	cis
ENSMUSG00000039405	76453	Prss23	7	89507783	89527187	-1	ENSMUSG00000039405	7	44.9664	16.4226	44.8231	44.9956	97.8065	98.3883	98.208	98208008	0	trans
ENSMUSG00000039419	66797	Cntnap2	6	45059357	47304213	1	ENSMUSG00000039419	6	20.0186	10.793	19.1445	21.0177	42.906	47.4314	45.6784	45678386	1	cis
ENSMUSG00000039427	208211	Alg1	16	5233621	5244912	1	ENSMUSG00000039427	16	0.19576	53.199	0.105833	0.19576	4.40569	4.90646	4.90646	4906463	1	cis
ENSMUSG00000039428	72759	Tmem135	7	89139714	89404222	-1	ENSMUSG00000039428	7	41.6508	8.50549	39.4986	42.8486	83.5008	92.4758	89.414	89413995	1	cis
ENSMUSG00000039452	382083	Snx22	9	66065176	66069719	-1	ENSMUSG00000039452	9	20.0258	8.45139	19.7609	21.0846	42.9497	45.6426	43.5869	43586943	0	trans
ENSMUSG00000039452	382083	Snx22	9	66065176	66069719	-1	ENSMUSG00000039452	9	26.7087	8.48036	26.4037	26.9411	54.313	56.4126	55.2252	55225206	0	trans
ENSMUSG00000039452	382083	Snx22	9	66065176	66069719	-1	ENSMUSG00000039452	9	32.4289	72.2627	32.395	32.4289	65.8382	66.2014	66.2014	66201393	1	cis
ENSMUSG00000039452	382083	Snx22	9	66065176	66069719	-1	ENSMUSG00000039452	9	33.6959	27.5255	33.6055	33.725	68.3392	68.6655	68.4037	68403735	0	trans
ENSMUSG00000039452	382083	Snx22	9	66065176	66069719	-1	ENSMUSG00000039452	9	33.8311	29.6613	33.8194	33.8311	68.9865	69.217	69.217	69217041	0	trans
ENSMUSG00000039452	382083	Snx22	9	66065176	66069719	-1	ENSMUSG00000039452	9	34.1804	26.0501	34.1638	34.249	69.4921	69.4934	69.4924	69492378	0	trans
ENSMUSG00000039457	19041	Ppl	16	5086291	5132481	-1	ENSMUSG00000039457	16	0.20234	17.9086	0.0930161	0.244052	4.30379	5.26854	4.97931	4979311	1	cis
ENSMUSG00000039458	268783	Mtmr12	15	12205028	12272240	1	ENSMUSG00000039458	15	3.0019	38.9467	2.73823	3.00657	11.633	12.3522	12.2289	12228876	1	cis
ENSMUSG00000039470	70546	Zdhhc2	8	40423815	40510268	1	ENSMUSG00000039470	8	17.4986	9.5457	17.2326	17.5175	36.4917	36.892	36.7188	36718838	0	trans
ENSMUSG00000039470	70546	Zdhhc2	8	40423815	40510268	1	ENSMUSG00000039470	8	18.3063	10.23	18.1946	18.5801	40.1823	40.8761	40.4821	40482082	1	cis
ENSMUSG00000039474	22393	Wfs1	5	36966104	36989205	-1	ENSMUSG00000039474	5	11.5931	13.1833	11.5804	12.2527	31.0746	32.3931	31.1077	31107659	0	trans
ENSMUSG00000039474	22393	Wfs1	5	36966104	36989205	-1	ENSMUSG00000039474	5	13.4944	12.537	13.3278	13.5255	33.3945	33.4706	33.4573	33457268	0	trans
ENSMUSG00000039474	22393	Wfs1	5	36966104	36989205	-1	ENSMUSG00000039474	5	14.6417	33.181	14.4925	14.6828	36.9636	37.1521	37.1035	37103494	1	cis
ENSMUSG00000039474	22393	Wfs1	5	36966104	36989205	-1	ENSMUSG00000039474	5	18.085	13.8758	18.0239	18.7202	42.1784	43.7295	42.2194	42219410	0	trans
ENSMUSG00000039481	18188	Nrtn	17	56751325	56757530	-1	ENSMUSG00000039481	17	26.0066	12.3316	25.4588	26.4902	52.6982	54.2139	53.5209	5.35209e+07	0	trans
ENSMUSG00000039481	18188	Nrtn	17	56751325	56757530	-1	ENSMUSG00000039481	17	27.9065	16.7697	27.8523	27.9465	56.0656	56.9851	56.386	56385953	1	cis
ENSMUSG00000039485	72480	Tspyl4	10	34297442	34301320	1	ENSMUSG00000039485	10	14.4828	9.86028	13.8913	14.4881	32.7967	34.4043	34.3707	34370719	1	cis
ENSMUSG00000039488	244682	Cntn5	9	9660891	10904775	-1	ENSMUSG00000039488	9	0.782359	15.2844	0.448341	0.85296	7.68186	9.62716	8.92237	8922366	1	cis
ENSMUSG00000039492	381580	Ccdc27	4	154026639	154042677	-1	ENSMUSG00000039492	4	72.8325	15.4141	72.7939	73.096	153.709	154.081	153.867	153867349	1	cis
ENSMUSG00000039496	227526	Cdnf	2	3513030	3526376	1	ENSMUSG00000039496	2	0.000742256	14.608	0.000312113	0.093651	3.17672	3.7151	3.42027	3420272	1	cis
ENSMUSG00000039497	212898	Dse	10	34151393	34207715	-1	ENSMUSG00000039497	10	14.4728	14.834	13.6905	14.5444	31.9795	34.4834	34.3079	34307884	1	cis
ENSMUSG00000039501	98999	Znfx1	2	167035793	167063015	-1	ENSMUSG00000039501	2	42.9696	10.7084	42.9696	42.9696	90.5656	90.5673	90.5656	90565620	0	trans
ENSMUSG00000039509	234865	Nup133	8	123897123	123949265	-1	ENSMUSG00000039509	8	64.3655	10.9917	64.1791	64.4409	124.251	124.913	124.457	124456879	1	cis
ENSMUSG00000039512	224648	Uhrf1bp1	17	27856490	27900040	1	ENSMUSG00000039512	17	10.1523	28.1129	10.0995	10.1523	27.3305	27.3597	27.3597	27359742	1	cis
ENSMUSG00000039512	224648	Uhrf1bp1	17	27856490	27900040	1	ENSMUSG00000039512	17	10.6039	35.5863	10.4982	10.7975	27.4534	28.0608	27.7543	27754291	1	cis
ENSMUSG00000039512	224648	Uhrf1bp1	17	27856490	27900040	1	ENSMUSG00000039512	17	13.5125	10.7661	13.5038	14.2121	31.3678	31.7286	31.3756	31375552	0	trans
ENSMUSG00000039518	386463	Cdsn	17	35552128	35557180	1	ENSMUSG00000039518	17	15.9829	12.4205	15.6872	16.1314	34.9979	35.6066	35.578	35578018	1	cis
ENSMUSG00000039518	386463	Cdsn	17	35552128	35557180	1	ENSMUSG00000039518	17	16.5018	12.3508	16.2841	16.9401	35.9366	40.5237	36.7815	36781468	1	cis
ENSMUSG00000039519	13123	Cyp7b1	3	18071950	18243338	-1	ENSMUSG00000039519	3	2.19651	11.6675	2.1253	2.71024	15.1032	16.735	15.1725	15172542	0	trans
ENSMUSG00000039519	13123	Cyp7b1	3	18071950	18243338	-1	ENSMUSG00000039519	3	3.56071	15.0508	2.99261	3.56653	17.0644	19.0368	18.9534	18953390	1	cis
ENSMUSG00000039523	230967	Cep104	4	153975194	154008732	1	ENSMUSG00000039523	4	72.8372	11.3551	72.6283	73.0268	153.592	154.075	153.905	153905222	1	cis
ENSMUSG00000039529	54670	Atp8b1	18	64528979	64661000	-1	ENSMUSG00000039529	18	31.2731	10.5888	31.2133	32.1559	64.7495	65.126	64.7703	64770297	1	cis
ENSMUSG00000039531	72580	Zufsp	10	33919142	33951269	-1	ENSMUSG00000039531	10	10.4427	11.0416	9.9744	10.4427	26.4994	26.8592	26.8592	26859169	0	trans
ENSMUSG00000039531	72580	Zufsp	10	33919142	33951269	-1	ENSMUSG00000039531	10	11.3499	14.2474	11.3079	11.3499	27.5724	27.5932	27.5932	27593231	0	trans
ENSMUSG00000039531	72580	Zufsp	10	33919142	33951269	-1	ENSMUSG00000039531	10	14.4347	40.8053	14.1509	14.4824	33.8604	34.3687	34.0675	34067527	1	cis
ENSMUSG00000039533	75104	Mmd2	5	142562358	142608800	-1	ENSMUSG00000039533	5	69.8686	13.8695	69.0541	69.9984	142.402	143.799	143.543	143542980	1	cis
ENSMUSG00000039542	17967	Ncam1	9	49502136	49798925	-1	ENSMUSG00000039542	9	23.5036	29.6813	23.1854	23.7174	49.0624	49.8808	49.3153	49315327	1	cis
ENSMUSG00000039542	17967	Ncam1	9	49502136	49798925	-1	ENSMUSG00000039542	9	28.2739	8.63471	27.9338	28.2832	58.1123	58.646	58.5626	58562576	0	trans
ENSMUSG00000039546	230959	Ajap1	4	153373221	153482811	-1	ENSMUSG00000039546	X	35.4224	8.65382	34.9308	36.8624	84.9709	93.9021	87.3633	87363255	0	trans
ENSMUSG00000039552	212892	Rsph4a	10	33905111	33916021	1	ENSMUSG00000039552	10	11.2326	8.66408	10.595	11.4332	26.8798	27.7617	27.5244	27524375	0	trans
ENSMUSG00000039552	212892	Rsph4a	10	33905111	33916021	1	ENSMUSG00000039552	10	13.8784	16.7487	13.8753	14.4521	32.7719	34.1771	32.7767	32776720	1	cis
ENSMUSG00000039563	NA	2210406O10Rik	5	36447611	36464853	-1	ENSMUSG00000039563	5	14.2561	14.4558	14.0047	14.3227	35.9841	36.8581	36.8275	36827472	1	cis
ENSMUSG00000039577	260305	Nphp4	4	152476706	152563183	1	ENSMUSG00000039577	4	71.6457	16.2258	71.4749	71.8633	152.206	152.734	152.399	152399451	1	cis
ENSMUSG00000039579	242443	Grin3a	4	49661611	49845744	-1	ENSMUSG00000039579	4	22.2133	13.438	21.9761	22.4712	48.626	50.8685	49.5381	49538134	1	cis
ENSMUSG00000039611	67063	Tmem246	4	49584506	49597876	-1	ENSMUSG00000039611	4	22.2333	13.7389	21.9761	22.7598	48.626	52.0416	49.558	49557980	1	cis
ENSMUSG00000039615	56424	Stub1	17	25830636	25833361	-1	ENSMUSG00000039615	18	17.4929	8.53163	17.4686	18.8353	41.9456	45.3912	41.9723	41972342	0	trans
ENSMUSG00000039617	NA	Gm7488	3	21049565	21050248	1	ENSMUSG00000039617	3	4.12229	41.8409	4.05938	4.20442	19.7761	20.3097	19.8348	19834840	1	cis
ENSMUSG00000039620	319582	6430573F11Rik	8	36457548	36516570	1	ENSMUSG00000039620	8	17.3367	19.2748	17.1585	17.4417	36.3628	36.6356	36.5977	36597738	1	cis
ENSMUSG00000039632	77609	Ccdc151	9	21989871	22002634	-1	ENSMUSG00000039632	9	4.84323	30.3426	4.84323	4.913	21.9986	22.1106	21.9986	21998638	1	cis
ENSMUSG00000039632	77609	Ccdc151	9	21989871	22002634	-1	ENSMUSG00000039632	9	7.49437	10.2653	7.49437	8.30143	28.1701	28.6765	28.1701	28170068	0	trans
ENSMUSG00000039633	244421	Lonrf1	8	36216064	36249516	-1	ENSMUSG00000039633	8	17.1012	11.7194	16.6749	17.1101	35.9545	36.3309	36.3282	36328202	1	cis
ENSMUSG00000039637	78885	Coro7	16	4626133	4679777	-1	ENSMUSG00000039637	16	0.170399	11.8335	0.0930161	0.361384	4.30379	5.84562	4.70337	4703373	1	cis
ENSMUSG00000039640	56282	Mrpl12	11	120484613	120489065	1	ENSMUSG00000039640	18	17.4929	9.39856	17.4686	18.8645	41.9456	45.5535	41.9723	41972342	0	trans
ENSMUSG00000039652	208922	Cpeb3	19	37021291	37208601	-1	ENSMUSG00000039652	18	17.4929	8.98904	17.4686	18.8353	41.9456	45.3912	41.9723	41972342	0	trans
ENSMUSG00000039660	227695	Spout1	2	30173453	30178459	-1	ENSMUSG00000039660	2	17.1708	16.1992	16.8838	17.255	29.6035	30.6682	30.0093	30009269	1	cis
ENSMUSG00000039660	227695	Spout1	2	30173453	30178459	-1	ENSMUSG00000039660	2	19.4686	10.5044	19.4627	19.4686	35.0033	35.0074	35.0074	35007374	0	trans
ENSMUSG00000039660	227695	Spout1	2	30173453	30178459	-1	ENSMUSG00000039660	2	19.598	10.5302	19.4844	20.4002	35.2222	38.4735	35.29	35290014	0	trans
ENSMUSG00000039661	66959	Dusp26	8	31089471	31097047	1	ENSMUSG00000039661	8	12.225	13.3778	11.0788	12.6743	29.2322	31.7998	31.0893	31089311	1	cis
ENSMUSG00000039662	57295	Icmt	4	152297227	152307121	1	ENSMUSG00000039662	4	71.4749	12.8319	71.1595	71.8633	151.783	152.734	152.206	152205764	1	cis
ENSMUSG00000039662	57295	Icmt	4	152297227	152307121	1	ENSMUSG00000039662	4	72.3818	10.5652	72.3305	72.5032	152.978	153.558	153.51	153509778	1	cis
ENSMUSG00000039670	66431	Oxld1	11	120456606	120458068	-1	ENSMUSG00000039670	11	74.6118	17.386	74.6118	74.6389	120.358	120.567	120.358	120358003	1	cis
ENSMUSG00000039671	228880	Zmynd8	2	165784152	165899016	-1	ENSMUSG00000039671	2	76.8184	22.4026	76.1096	76.8668	165.604	166.189	165.957	165956842	1	cis
ENSMUSG00000039676	75568	Capsl	15	9436028	9466035	1	ENSMUSG00000039676	15	1.87011	32.3805	1.71148	2.05886	8.59393	10.2399	9.59825	9598255	1	cis
ENSMUSG00000039678	70296	Tbc1d13	2	30133746	30152013	1	ENSMUSG00000039678	2	17.109	10.2584	17.0208	17.5465	29.7958	30.8973	29.9038	29903774	1	cis
ENSMUSG00000039680	121022	Mrps6	16	92058270	92112227	1	ENSMUSG00000039680	16	48.0892	12.302	47.8928	48.1422	91.9469	92.2854	92.2449	92244912	1	cis
ENSMUSG00000039682	66988	Lap3	5	45493374	45512691	1	ENSMUSG00000039682	5	19.952	28.9111	19.9141	20.2723	45.4213	47.1695	45.9337	45933712	1	cis
ENSMUSG00000039682	66988	Lap3	5	45493374	45512691	1	ENSMUSG00000039682	5	23.6023	8.47205	22.8411	23.6722	52.2995	53.09	53.0334	53033368	0	trans
ENSMUSG00000039682	66988	Lap3	5	45493374	45512691	1	ENSMUSG00000039682	5	24.017	9.42707	23.9359	24.4917	53.2669	53.9503	53.5115	53511521	0	trans
ENSMUSG00000039683	330222	Sdk1	5	141241490	142215586	1	ENSMUSG00000039683	5	68.5101	8.73531	67.9421	68.5697	140.967	142.024	141.871	141871283	1	cis
ENSMUSG00000039686	227693	Zer1	2	30097283	30124585	-1	ENSMUSG00000039686	2	16.9815	9.26139	16.7582	17.6056	29.2257	30.9704	29.6335	29633500	1	cis
ENSMUSG00000039697	211329	Ncoa7	10	30628999	30803326	-1	ENSMUSG00000039697	10	12.8598	11.0413	12.6817	13.8283	29.458	32.6992	30.6261	30626072	1	cis
ENSMUSG00000039699	74481	Batf2	19	6140983	6172476	1	ENSMUSG00000039699	4	8.6856	9.39958	6.94567	8.99147	19.6448	22.1318	21.6327	21632744	0	trans
ENSMUSG00000039699	74481	Batf2	19	6140983	6172476	1	ENSMUSG00000039699	19	0.489224	14.3348	0.193213	0.675211	4.26685	6.10462	5.08994	5089938	1	cis
ENSMUSG00000039701	99526	Usp53	3	122931493	122984510	-1	ENSMUSG00000039701	3	49.0363	8.73407	48.2875	49.4957	121.567	123.85	123.354	123353658	1	cis
ENSMUSG00000039703	217365	Nploc4	11	120380370	120437708	-1	ENSMUSG00000039703	11	74.6298	15.599	74.6118	74.7639	120.358	120.645	120.541	120540890	1	cis
ENSMUSG00000039704	320506	Lmbrd2	15	9140621	9198318	1	ENSMUSG00000039704	18	18.785	11.5458	17.4686	18.8645	41.9456	45.5535	45.0366	45036611	0	trans
ENSMUSG00000039706	16826	Ldb2	5	44472132	44799680	-1	ENSMUSG00000039706	5	18.9957	9.0162	17.7821	20.2014	41.285	47.0731	44.0796	44079577	1	cis
ENSMUSG00000039714	235415	Cplx3	9	57599992	57606281	-1	ENSMUSG00000039714	9	21.5096	11.4706	21.38	21.6223	45.7007	46.5224	46.3187	46318708	0	trans
ENSMUSG00000039714	235415	Cplx3	9	57599992	57606281	-1	ENSMUSG00000039714	9	22.3366	12.9121	22.0252	22.7231	46.9938	48.0697	47.3995	47399462	0	trans
ENSMUSG00000039714	235415	Cplx3	9	57599992	57606281	-1	ENSMUSG00000039714	9	23.5643	10.1458	23.524	25.2131	49.4391	51.335	49.6832	49683232	0	trans
ENSMUSG00000039714	235415	Cplx3	9	57599992	57606281	-1	ENSMUSG00000039714	9	27.439	54.2304	27.439	27.5278	57.5932	57.6121	57.5932	57593212	1	cis
ENSMUSG00000039714	235415	Cplx3	9	57599992	57606281	-1	ENSMUSG00000039714	9	28.4316	39.3492	28.3421	28.4316	59.5025	59.6905	59.6905	59690451	0	trans
ENSMUSG00000039715	71820	Wdr34	2	30031546	30048881	-1	ENSMUSG00000039715	2	16.3904	12.2092	16.2581	16.3904	28.4004	28.6934	28.6934	28693399	1	cis
ENSMUSG00000039715	71820	Wdr34	2	30031546	30048881	-1	ENSMUSG00000039715	2	17.2399	16.4611	17.108	17.7236	29.8357	31.2809	30.5924	30592407	1	cis
ENSMUSG00000039716	208869	Dock3	9	106892825	107231909	-1	ENSMUSG00000039716	18	18.785	9.50937	17.4929	18.8645	41.9723	45.5535	45.0366	45036611	0	trans
ENSMUSG00000039720	76615	Got1l1	8	27197459	27223828	-1	ENSMUSG00000039720	8	9.33473	11.8749	9.24945	9.52098	26.2519	27.0116	26.5567	26556708	1	cis
ENSMUSG00000039720	76615	Got1l1	8	27197459	27223828	-1	ENSMUSG00000039720	8	9.96545	12.0185	9.73176	10.0697	27.2025	27.8011	27.656	27655991	1	cis
ENSMUSG00000039725	381406	Trp53rka	2	165490110	165493324	-1	ENSMUSG00000039725	2	76.1096	10.4266	75.9827	76.8668	165.483	166.189	165.604	165604334	1	cis
ENSMUSG00000039728	104245	Slc6a5	7	49910146	49963856	1	ENSMUSG00000039728	7	22.6633	10.1253	22.5388	23.081	49.9092	50.5188	50.1807	50180678	1	cis
ENSMUSG00000039745	53415	Htatip2	7	49759115	49773975	1	ENSMUSG00000039745	7	22.533	67.1637	22.4599	22.533	49.7051	49.8457	49.8457	49845656	1	cis
ENSMUSG00000039745	53415	Htatip2	7	49759115	49773975	1	ENSMUSG00000039745	7	23.217	37.5086	23.2095	23.5757	50.5938	51.7561	50.6955	50695499	1	cis
ENSMUSG00000039745	53415	Htatip2	7	49759115	49773975	1	ENSMUSG00000039745	7	24.2006	33.4438	24.1458	24.4447	52.6202	53.9554	53.2827	53282742	0	trans
ENSMUSG00000039745	53415	Htatip2	7	49759115	49773975	1	ENSMUSG00000039745	7	25.4938	24.14	25.4934	25.7751	55.8987	56.2183	55.8995	55899521	0	trans
ENSMUSG00000039745	53415	Htatip2	7	49759115	49773975	1	ENSMUSG00000039745	7	29.2463	11.7333	29.0153	29.2873	67.164	67.6066	67.5044	67504436	0	trans
ENSMUSG00000039747	269717	Orai2	5	136147459	136170713	-1	ENSMUSG00000039747	5	64.0267	9.16785	63.2091	66.0955	135.663	138.804	136.621	136621264	1	cis
ENSMUSG00000039759	69876	Thap3	4	151982639	151988997	-1	ENSMUSG00000039759	4	71.2928	10.5052	70.9643	71.8633	151.687	152.734	152.093	152093190	1	cis
ENSMUSG00000039763	246738	Dnajc28	16	91614257	91619026	-1	ENSMUSG00000039763	16	47.4177	32.5393	47.4177	47.5615	91.4904	91.6396	91.4904	91490383	1	cis
ENSMUSG00000039765	231214	Cc2d2a	5	43662346	43740972	1	ENSMUSG00000039765	5	14.0047	8.97085	13.7846	14.0373	35.2728	36.0529	35.9841	35984096	0	trans
ENSMUSG00000039765	231214	Cc2d2a	5	43662346	43740972	1	ENSMUSG00000039765	5	15.2394	11.6287	15.0542	15.419	38.2178	38.6684	38.3432	38343165	0	trans
ENSMUSG00000039765	231214	Cc2d2a	5	43662346	43740972	1	ENSMUSG00000039765	5	17.8023	22.8437	17.7821	17.8023	41.285	41.8967	41.8967	41896661	1	cis
ENSMUSG00000039765	231214	Cc2d2a	5	43662346	43740972	1	ENSMUSG00000039765	5	18.7155	31.4016	18.1214	18.7171	42.2428	43.7251	43.7233	43723301	1	cis
ENSMUSG00000039765	231214	Cc2d2a	5	43662346	43740972	1	ENSMUSG00000039765	5	19.3442	28.3593	18.8159	19.437	43.9399	44.8095	44.6585	44658478	1	cis
ENSMUSG00000039770	383295	Ypel5	17	72836704	72851195	1	ENSMUSG00000039770	17	38.4211	8.71869	38.1022	39.7556	71.8691	74.4342	72.0881	72088086	1	cis
ENSMUSG00000039774	230145	Galnt12	4	47091909	47123070	1	ENSMUSG00000039774	4	21.2922	24.39	20.9577	21.6066	47.1164	48.1351	47.5413	47541325	1	cis
ENSMUSG00000039787	99151	Cercam	2	29869164	29882840	1	ENSMUSG00000039787	2	17.108	27.1711	16.9815	17.3302	29.6335	30.8478	29.8357	29835695	1	cis
ENSMUSG00000039787	99151	Cercam	2	29869164	29882840	1	ENSMUSG00000039787	2	17.8753	23.4231	17.7219	17.8807	31.2785	31.4388	31.4221	31422094	1	cis
ENSMUSG00000039795	66361	Zfand1	3	10339953	10351317	-1	ENSMUSG00000039795	3	1.57447	19.7789	1.5078	1.80727	9.91615	11.6864	10.4079	10407872	1	cis
ENSMUSG00000039795	66361	Zfand1	3	10339953	10351317	-1	ENSMUSG00000039795	3	1.96968	19.5483	1.90671	2.42297	12.6	16.0293	13.7557	13755730	0	trans
ENSMUSG00000039798	NA	2600006K01Rik	2	29868723	29870317	-1	ENSMUSG00000039798	2	17.2957	14.5606	16.9815	17.3302	29.6335	30.8478	30.7988	30798764	1	cis
ENSMUSG00000039801	73692	2410089E03Rik	15	8169106	8271158	1	ENSMUSG00000039801	15	1.56463	12.7225	1.03224	1.59727	7.08939	8.19004	7.82471	7824712	1	cis
ENSMUSG00000039801	73692	2410089E03Rik	15	8169106	8271158	1	ENSMUSG00000039801	15	3.07223	8.46345	2.95071	3.44843	12.1991	13.0999	12.4945	12494462	0	trans
ENSMUSG00000039813	381605	Tbc1d2	4	46604390	46650209	-1	ENSMUSG00000039813	4	20.5328	53.0155	20.434	20.672	46.5379	46.8553	46.6283	46628338	1	cis
ENSMUSG00000039813	381605	Tbc1d2	4	46604390	46650209	-1	ENSMUSG00000039813	4	23.3203	23.7935	23.27	23.4232	53.4789	53.9278	53.5917	53591736	0	trans
ENSMUSG00000039826	227682	Trub2	2	29761224	29788502	-1	ENSMUSG00000039826	2	17.0208	52.873	16.9815	17.0208	29.6335	29.7958	29.7958	29795796	1	cis
ENSMUSG00000039826	227682	Trub2	2	29761224	29788502	-1	ENSMUSG00000039826	2	29.6876	9.77608	29.3777	31.2273	59.8362	62.7575	60.1848	60184826	0	trans
ENSMUSG00000039828	545085	Wdr70	15	7873055	8099209	-1	ENSMUSG00000039828	15	1.69696	13.062	1.4447	2.0567	7.48928	10.1945	8.54746	8547464	1	cis
ENSMUSG00000039828	545085	Wdr70	15	7873055	8099209	-1	ENSMUSG00000039828	15	3.38829	11.8156	3.0019	3.44843	12.2289	13.0999	12.9823	12982264	0	trans
ENSMUSG00000039831	214137	Arhgap29	3	121952541	122016753	1	ENSMUSG00000039831	3	48.583	14.8566	48.3493	48.8858	121.682	123.144	122.023	122022716	1	cis
ENSMUSG00000039835	215819	Nhsl1	10	18318985	18533892	1	ENSMUSG00000039835	10	0.246253	11.741	0.242492	0.359677	9.04665	9.21284	9.09187	9091867	0	trans
ENSMUSG00000039835	215819	Nhsl1	10	18318985	18533892	1	ENSMUSG00000039835	10	1.1071	12.2314	0.86337	1.2534	10.6569	11.5775	11.2831	11283093	0	trans
ENSMUSG00000039835	215819	Nhsl1	10	18318985	18533892	1	ENSMUSG00000039835	10	2.40489	11.6579	1.80723	2.75969	12.3197	13.6793	12.9505	12950478	0	trans
ENSMUSG00000039835	215819	Nhsl1	10	18318985	18533892	1	ENSMUSG00000039835	10	4.3455	49.6865	4.3415	4.3455	18.2142	18.2504	18.2504	18250397	1	cis
ENSMUSG00000039838	242773	Slc45a1	4	150628572	150652174	-1	ENSMUSG00000039838	4	69.1754	10.3075	68.7569	70.0457	149.923	151.151	149.95	149950008	1	cis
ENSMUSG00000039838	242773	Slc45a1	4	150628572	150652174	-1	ENSMUSG00000039838	4	72.0105	8.69935	70.9224	72.0975	151.601	152.853	152.838	152838258	0	trans
ENSMUSG00000039840	100502841	Epg5	18	77938467	78035027	1	ENSMUSG00000039840	18	18.785	9.8321	17.4686	18.8645	41.9456	45.5535	45.0366	45036611	0	trans
ENSMUSG00000039873	415115	Neurl2	2	164830732	164833456	-1	ENSMUSG00000039873	2	75.53	11.2042	75.3181	75.9746	164.3	165.481	164.731	164730720	1	cis
ENSMUSG00000039883	74511	Lrrc17	5	21543559	21575904	1	ENSMUSG00000039883	5	6.42465	12.5443	5.69778	6.51012	20.8975	22.5173	21.9218	21921837	1	cis
ENSMUSG00000039887	66789	Alg14	3	121291773	121363094	1	ENSMUSG00000039887	3	46.0519	11.9406	46.0518	46.5018	118.104	119.627	118.193	118192914	0	trans
ENSMUSG00000039887	66789	Alg14	3	121291773	121363094	1	ENSMUSG00000039887	3	47.035	16.8071	47.0263	47.2565	119.845	120.468	119.872	119872395	1	cis
ENSMUSG00000039887	66789	Alg14	3	121291773	121363094	1	ENSMUSG00000039887	3	47.8625	21.8197	47.6368	48.2493	121.192	121.505	121.424	121423749	1	cis
ENSMUSG00000039891	378431	Txlnb	10	17796226	17845665	1	ENSMUSG00000039891	10	0.0253614	8.93155	0.0130104	0.0329076	4.04179	5.63502	5.03078	5030776	0	trans
ENSMUSG00000039891	378431	Txlnb	10	17796226	17845665	1	ENSMUSG00000039891	10	4.22711	36.2537	4.13122	4.33573	17.7703	18.1905	17.9783	17978269	1	cis
ENSMUSG00000039904	14763	Gpr37	6	25665878	25690729	-1	ENSMUSG00000039904	6	10.9631	22.3888	10.9483	11.5337	24.7466	25.7035	24.7683	24768286	1	cis
ENSMUSG00000039904	14763	Gpr37	6	25665878	25690729	-1	ENSMUSG00000039904	6	11.6842	22.3557	11.6704	12.0123	26.1254	27.5111	26.3877	26387689	1	cis
ENSMUSG00000039904	14763	Gpr37	6	25665878	25690729	-1	ENSMUSG00000039904	6	16.5243	9.02046	16.2596	16.6829	36.4215	37.3209	36.8419	36841930	0	trans
ENSMUSG00000039908	268512	Slc26a11	11	119355557	119381079	1	ENSMUSG00000039908	11	74.1788	9.30032	73.5406	74.4606	118.53	119.986	119.098	119098450	1	cis
ENSMUSG00000039911	74646	Spsb1	4	149896283	149955043	-1	ENSMUSG00000039911	4	68.506	11.6927	67.9304	68.6591	149.524	149.911	149.905	149904935	1	cis
ENSMUSG00000039917	215160	Rhbdd2	5	135632618	135646448	1	ENSMUSG00000039917	5	63.2091	10.2753	63.0705	63.4105	135.597	135.716	135.663	135662551	1	cis
ENSMUSG00000039929	207932	Urb1	16	90751527	90810413	-1	ENSMUSG00000039929	16	46.7942	20.6674	46.5834	46.8163	90.8947	91.0854	91.0729	91072855	1	cis
ENSMUSG00000039929	207932	Urb1	16	90751527	90810413	-1	ENSMUSG00000039929	16	47.4177	17.365	47.1826	47.4677	91.3982	91.5693	91.4904	91490383	1	cis
ENSMUSG00000039929	207932	Urb1	16	90751527	90810413	-1	ENSMUSG00000039929	16	47.8928	12.5167	47.8928	48.1001	91.9469	92.2596	91.9469	91946863	1	cis
ENSMUSG00000039934	212167	Gsap	5	21186255	21315132	1	ENSMUSG00000039934	5	5.81845	29.083	5.8016	5.99103	21.2074	21.4787	21.2737	21273666	1	cis
ENSMUSG00000039934	212167	Gsap	5	21186255	21315132	1	ENSMUSG00000039934	5	8.17218	9.42334	8.08725	8.25883	26.1903	26.2322	26.2038	26203835	0	trans
ENSMUSG00000039936	18707	Pik3cd	4	149649168	149702571	-1	ENSMUSG00000039936	4	68.1916	12.293	67.6747	68.1916	149.222	149.892	149.892	149892070	1	cis
ENSMUSG00000039942	19219	Ptger4	15	5206661	5244187	-1	ENSMUSG00000039942	15	0.160277	8.73202	0.0622376	1.1094	3.61298	7.13371	5.42828	5428284	1	cis
ENSMUSG00000039952	13138	Dag1	9	108204634	108263958	-1	ENSMUSG00000039952	18	17.4709	9.77192	17.4186	18.8645	41.8927	45.5535	41.948	41947973	0	trans
ENSMUSG00000039952	13138	Dag1	9	108204634	108263958	-1	ENSMUSG00000039952	18	20.4192	8.70649	19.8196	20.7092	46.8855	49.1881	48.341	48341036	0	trans
ENSMUSG00000039954	269019	Stk32a	18	43207697	43317481	1	ENSMUSG00000039954	18	18.0786	18.422	17.8584	18.4458	42.4672	43.1911	42.6756	42675646	1	cis
ENSMUSG00000039958	320204	Etfbkmt	6	149139849	149151171	1	ENSMUSG00000039958	6	72.2362	11.3366	71.6234	72.3329	147.987	149.559	148.818	148817892	1	cis
ENSMUSG00000039976	207592	Tbc1d16	11	119143045	119228499	-1	ENSMUSG00000039976	11	74.6118	9.16788	74.111	74.6368	118.979	120.561	120.358	120358003	1	cis
ENSMUSG00000039982	207521	Dtx4	19	12466341	12501996	-1	ENSMUSG00000039982	19	4.80418	12.3408	4.68082	5.03079	11.4054	12.4697	11.9573	11957291	1	cis
ENSMUSG00000039985	56306	Fam60a	6	148921035	148946467	-1	ENSMUSG00000039985	17	7.46374	24.0516	7.45805	7.59421	21.6862	22.0997	21.7351	21735133	0	trans
ENSMUSG00000039994	21853	Timeless	10	128232065	128252941	1	ENSMUSG00000039994	10	65.6486	23.1791	65.2617	65.7405	127.83	128.557	128.383	128382937	1	cis
ENSMUSG00000039997	15950	Ifi203	1	173920407	173942672	-1	ENSMUSG00000039997	1	74.7909	19.1468	74.7609	74.8316	173.643	174.51	174.097	174097323	1	cis
ENSMUSG00000040010	20539	Slc7a5	8	121881150	121907694	-1	ENSMUSG00000040010	8	63.4048	8.57021	62.6469	63.5052	121.485	122.584	122.475	122475098	1	cis
ENSMUSG00000040010	20539	Slc7a5	8	121881150	121907694	-1	ENSMUSG00000040010	12	0.120756	9.73387	0.0739404	0.681809	3.83962	5.65212	4.30679	4306787	0	trans
ENSMUSG00000040016	19218	Ptger3	3	157566892	157645888	1	ENSMUSG00000040016	3	74.473	12.1479	74.0096	74.8277	157.269	158.357	157.451	157451337	1	cis
ENSMUSG00000040018	226139	Cox15	19	43733254	43753000	-1	ENSMUSG00000040018	19	26.705	8.80652	26.7044	27.0871	41.5063	42.1016	41.6892	41689246	0	trans
ENSMUSG00000040018	226139	Cox15	19	43733254	43753000	-1	ENSMUSG00000040018	19	28.9273	21.1224	28.2236	29.1325	43.5777	44.6058	44.3725	44372542	1	cis
ENSMUSG00000040018	226139	Cox15	19	43733254	43753000	-1	ENSMUSG00000040018	19	30.3295	9.63667	30.3094	30.6803	45.4605	45.7092	45.515	45514958	1	cis
ENSMUSG00000040033	20847	Stat2	10	128270559	128292849	1	ENSMUSG00000040033	10	65.6253	18.8468	65.2617	65.6457	127.83	128.358	128.284	128283501	1	cis
ENSMUSG00000040040	21821	Ift88	14	57424062	57517936	1	ENSMUSG00000040040	14	20.8942	12.9705	20.6738	21.4802	56.8686	58.3467	57.1935	57193539	1	cis
ENSMUSG00000040043	56516	Rbms2	10	128131558	128180297	-1	ENSMUSG00000040043	10	65.6694	13.0863	65.3229	65.9703	127.835	128.939	128.465	128465344	1	cis
ENSMUSG00000040054	116848	Baz2a	10	128091577	128129303	1	ENSMUSG00000040054	10	65.2617	10.2054	65.2617	65.9703	127.83	128.939	127.83	127830399	1	cis
ENSMUSG00000040061	18796	Plcb2	2	118707517	118728438	-1	ENSMUSG00000040061	2	47.681	10.3605	46.8348	48.0937	103.872	106.496	105.214	105214043	0	trans
ENSMUSG00000040061	18796	Plcb2	2	118707517	118728438	-1	ENSMUSG00000040061	2	50.3244	9.05065	49.2478	50.3312	108.129	112.309	112.251	112251249	0	trans
ENSMUSG00000040061	18796	Plcb2	2	118707517	118728438	-1	ENSMUSG00000040061	2	51.0071	10.6494	50.8517	51.1134	113.794	114.383	114.111	114111131	0	trans
ENSMUSG00000040061	18796	Plcb2	2	118707517	118728438	-1	ENSMUSG00000040061	2	52.9634	19.699	52.8997	53.1806	118.495	118.862	118.568	118567683	1	cis
ENSMUSG00000040061	18796	Plcb2	2	118707517	118728438	-1	ENSMUSG00000040061	2	54.9681	13.2402	54.5919	55.1866	123.803	125.179	124.863	124863352	0	trans
ENSMUSG00000040061	18796	Plcb2	2	118707517	118728438	-1	ENSMUSG00000040061	2	55.991	9.00098	55.6723	56.1551	125.787	128.043	127.253	127253102	0	trans
ENSMUSG00000040078	NA	Ptges3-ps	6	85843980	85844459	1	ENSMUSG00000040078	6	35.1163	8.49744	33.0589	35.1932	81.8122	88.1011	87.8072	87807246	1	cis
ENSMUSG00000040084	12236	Bub1b	2	118598211	118641591	1	ENSMUSG00000040084	2	52.4343	15.4955	52.3111	53.1549	116.965	118.777	117	117000383	1	cis
ENSMUSG00000040086	435766	Tnni3k	3	154786291	155055407	-1	ENSMUSG00000040086	3	71.1279	8.82004	70.1548	72.6178	152.47	155.609	153.497	153497269	1	cis
ENSMUSG00000040097	224613	Flywch1	17	23755423	23771591	-1	ENSMUSG00000040097	17	8.24358	23.3978	8.18124	8.30462	23.6458	23.8162	23.7701	23770055	1	cis
ENSMUSG00000040097	224613	Flywch1	17	23755423	23771591	-1	ENSMUSG00000040097	17	10.599	9.65228	10.4982	11.5791	27.4534	28.7496	27.7209	27720901	0	trans
ENSMUSG00000040102	232539	Klhl42	6	147091379	147112778	1	ENSMUSG00000040102	6	70.7356	27.7082	70.7356	70.8612	146.984	147.369	146.984	146984329	1	cis
ENSMUSG00000040111	235283	Gramd1b	9	40293233	40531383	-1	ENSMUSG00000040111	9	16.4281	9.88721	16.3579	16.9903	40.3575	40.5535	40.4037	40403709	1	cis
ENSMUSG00000040112	232536	Mrps35	6	147042764	147073991	1	ENSMUSG00000040112	6	71.3561	11.3519	70.7356	71.4595	146.984	147.791	147.678	147677794	1	cis
ENSMUSG00000040113	240879	Mettl11b	1	163702256	163725232	-1	ENSMUSG00000040113	1	65.9124	10.7363	64.613	66.0544	158.259	160.18	160.176	160176163	0	trans
ENSMUSG00000040113	240879	Mettl11b	1	163702256	163725232	-1	ENSMUSG00000040113	1	67.7536	12.6801	67.5896	68.4092	163.311	164.442	163.337	163336853	1	cis
ENSMUSG00000040123	219105	Zmym5	14	56790585	56811716	-1	ENSMUSG00000040123	14	20.3215	9.57911	20.2979	20.4876	56.3795	56.8314	56.4298	56429803	1	cis
ENSMUSG00000040125	233919	Gpr26	7	131966460	131994405	1	ENSMUSG00000040125	18	18.8023	8.4551	18.1394	18.8645	42.764	45.5535	45.3518	45351814	0	trans
ENSMUSG00000040133	381413	Gpr176	2	118277110	118373419	-1	ENSMUSG00000040133	2	47.7902	9.21258	46.8348	50.3244	103.872	112.251	105.433	105432864	0	trans
ENSMUSG00000040133	381413	Gpr176	2	118277110	118373419	-1	ENSMUSG00000040133	2	51.1134	11.0042	51.1134	51.1599	114.383	114.862	114.383	114383064	0	trans
ENSMUSG00000040133	381413	Gpr176	2	118277110	118373419	-1	ENSMUSG00000040133	2	53.5749	12.9801	52.7542	53.8804	117.993	121.561	119.94	119940329	1	cis
ENSMUSG00000040138	17986	Ndp	X	16885521	16911774	-1	ENSMUSG00000040138	X	10.3281	13.945	9.13621	10.5205	13.5358	16.9949	16.7852	16785219	1	cis
ENSMUSG00000040140	210510	Tdrd6	17	43615335	43630299	-1	ENSMUSG00000040140	17	14.2963	9.62334	14.1444	14.5865	31.615	33.0313	31.7663	31766307	0	trans
ENSMUSG00000040140	210510	Tdrd6	17	43615335	43630299	-1	ENSMUSG00000040140	17	15.4577	12.9163	15.0146	15.5293	33.6636	34.6577	34.536	34535980	0	trans
ENSMUSG00000040140	210510	Tdrd6	17	43615335	43630299	-1	ENSMUSG00000040140	17	16.5195	22.4902	16.4514	16.5759	36.5993	37.0694	36.85	36850011	0	trans
ENSMUSG00000040140	210510	Tdrd6	17	43615335	43630299	-1	ENSMUSG00000040140	17	17.1188	21.665	17.0551	17.1188	41.1042	41.9762	41.9762	41976157	1	cis
ENSMUSG00000040140	210510	Tdrd6	17	43615335	43630299	-1	ENSMUSG00000040140	17	18.279	60.1105	18.279	18.3726	43.6172	43.7334	43.6172	43617205	1	cis
ENSMUSG00000040140	210510	Tdrd6	17	43615335	43630299	-1	ENSMUSG00000040140	17	18.7087	57.5619	18.5495	18.7087	44.0432	44.0601	44.0601	44060108	1	cis
ENSMUSG00000040140	210510	Tdrd6	17	43615335	43630299	-1	ENSMUSG00000040140	17	19.4718	36.3898	19.4592	19.5392	45.7552	45.93	45.7964	45796371	1	cis
ENSMUSG00000040140	210510	Tdrd6	17	43615335	43630299	-1	ENSMUSG00000040140	17	21.04	15.5662	20.2296	21.5589	47.1231	48.0136	47.587	47587006	0	trans
ENSMUSG00000040140	210510	Tdrd6	17	43615335	43630299	-1	ENSMUSG00000040140	17	22.4574	12.2239	22.4509	22.9954	49.2786	49.5655	49.3046	49304567	0	trans
ENSMUSG00000040140	210510	Tdrd6	17	43615335	43630299	-1	ENSMUSG00000040140	17	23.2886	8.98879	23.2886	23.4761	49.8027	50.0409	49.8027	49802748	0	trans
ENSMUSG00000040146	71746	Rgl3	9	21968711	21989446	-1	ENSMUSG00000040146	9	3.856	10.2759	3.5637	4.65366	16.4026	21.1793	17.2171	17217136	0	trans
ENSMUSG00000040147	109731	Maob	X	16709282	16817366	-1	ENSMUSG00000040147	X	7.93379	11.0868	6.41267	8.04405	11.2977	12.3171	12.2627	12262717	0	trans
ENSMUSG00000040147	109731	Maob	X	16709282	16817366	-1	ENSMUSG00000040147	X	10.5205	17.4926	9.13621	12.0853	13.5358	19.3173	16.9949	16994948	1	cis
ENSMUSG00000040158	76281	Tax1bp3	11	73177083	73183162	1	ENSMUSG00000040158	11	40.4941	9.5352	40.4941	40.8036	73.0912	74.7301	73.0912	73091170	1	cis
ENSMUSG00000040164	16538	Kcns1	2	164163619	164171113	-1	ENSMUSG00000040164	2	75.2261	20.554	75.2247	75.2892	164.031	164.101	164.037	164037102	1	cis
ENSMUSG00000040164	16538	Kcns1	2	164163619	164171113	-1	ENSMUSG00000040164	2	75.9728	17.419	75.7812	76.1845	165.28	165.694	165.48	165480207	1	cis
ENSMUSG00000040165	170776	Cd209c	8	3940222	3954746	-1	ENSMUSG00000040165	2	73.1306	30.1695	73.1306	73.222	161.25	161.3	161.25	161250201	0	trans
ENSMUSG00000040165	170776	Cd209c	8	3940222	3954746	-1	ENSMUSG00000040165	2	73.5966	18.3086	73.5793	73.6437	161.897	162.209	162.139	162138744	0	trans
ENSMUSG00000040165	170776	Cd209c	8	3940222	3954746	-1	ENSMUSG00000040165	2	74.8281	15.8111	74.2173	74.8281	162.91	163.148	163.148	163147672	0	trans
ENSMUSG00000040170	55990	Fmo2	1	162874317	162898726	-1	ENSMUSG00000040170	1	67.3247	24.1062	66.9673	67.334	162.313	162.856	162.827	162826942	1	cis
ENSMUSG00000040170	55990	Fmo2	1	162874317	162898726	-1	ENSMUSG00000040170	1	68.7609	20.1513	68.5523	68.9848	164.476	165.298	164.856	164856300	0	trans
ENSMUSG00000040174	69113	Alkbh3	2	93980550	94010807	-1	ENSMUSG00000040174	2	44.3321	34.1999	44.303	44.3321	93.5205	93.523	93.523	93522967	1	cis
ENSMUSG00000040174	69113	Alkbh3	2	93980550	94010807	-1	ENSMUSG00000040174	2	44.7593	38.781	44.7035	44.7999	93.9289	94.2146	94.1709	94170879	1	cis
ENSMUSG00000040177	68277	2310057M21Rik	7	131338220	131362759	-1	ENSMUSG00000040177	7	64.0719	14.3347	63.8075	64.2339	131.19	131.506	131.409	131408623	1	cis
ENSMUSG00000040183	140577	Ankrd6	4	32804035	32950841	-1	ENSMUSG00000040183	4	13.819	12.483	13.4005	14.2181	32.5828	33.3123	32.9705	32970539	1	cis
ENSMUSG00000040183	140577	Ankrd6	4	32804035	32950841	-1	ENSMUSG00000040183	4	15.5071	13.6537	15.3168	15.6112	35.3993	36.375	35.9257	35925725	0	trans
ENSMUSG00000040187	272322	Arntl2	6	146796055	146833529	1	ENSMUSG00000040187	6	70.4528	49.7457	70.4528	70.5886	146.531	146.8	146.531	146530643	1	cis
ENSMUSG00000040187	272322	Arntl2	6	146796055	146833529	1	ENSMUSG00000040187	6	71.481	30.9524	71.4763	71.6094	147.814	147.954	147.821	147821207	1	cis
ENSMUSG00000040189	211535	Ccdc114	7	45924072	45948963	1	ENSMUSG00000040189	7	19.2345	11.0954	19.0236	19.3703	44.0282	44.5829	44.4669	44466927	1	cis
ENSMUSG00000040189	211535	Ccdc114	7	45924072	45948963	1	ENSMUSG00000040189	7	20.6451	24.2339	20.6138	20.7855	45.701	46.3279	45.8641	45864100	1	cis
ENSMUSG00000040205	16433	Cuzd1	7	131308554	131322292	-1	ENSMUSG00000040205	7	64.2339	17.1209	63.8818	64.2339	131.313	131.506	131.506	131506161	1	cis
ENSMUSG00000040205	16433	Cuzd1	7	131308554	131322292	-1	ENSMUSG00000040205	7	66.6651	12.9697	65.5948	66.94	132.672	133.79	133.542	133541720	0	trans
ENSMUSG00000040209	170753	Zfp704	3	9427020	9610085	-1	ENSMUSG00000040209	2	42.9696	8.67239	28.4715	42.9696	58.5163	90.5673	90.5673	90567267	0	trans
ENSMUSG00000040209	170753	Zfp704	3	9427020	9610085	-1	ENSMUSG00000040209	16	27.6234	9.8124	27.2119	27.7697	51.8624	53.4412	52.711	52711014	0	trans
ENSMUSG00000040213	229905	Kyat3	3	142701051	142746870	1	ENSMUSG00000040213	3	61.65	8.98998	61.2444	61.7164	141.781	143.065	142.883	142883488	1	cis
ENSMUSG00000040219	235330	Ttc12	9	49436963	49486225	-1	ENSMUSG00000040219	9	23.4029	49.2447	23.4029	23.4858	49.1139	49.2075	49.1139	49113901	1	cis
ENSMUSG00000040219	235330	Ttc12	9	49436963	49486225	-1	ENSMUSG00000040219	9	23.5537	42.7455	23.5537	23.5643	49.6194	49.6832	49.6194	49619404	1	cis
ENSMUSG00000040220	104346	Gas8	8	123518834	123536650	1	ENSMUSG00000040220	8	64.0926	27.9375	63.9971	64.1379	123.302	123.707	123.479	123479201	1	cis
ENSMUSG00000040220	104346	Gas8	8	123518834	123536650	1	ENSMUSG00000040220	8	66.0435	9.21401	66.0224	66.2057	126.437	126.566	126.44	126439638	0	trans
ENSMUSG00000040220	104346	Gas8	8	123518834	123536650	1	ENSMUSG00000040220	8	66.9469	8.58101	66.6617	66.9684	128.092	129.129	128.376	128376498	0	trans
ENSMUSG00000040225	226562	Prrc2c	1	162670725	162740556	-1	ENSMUSG00000040225	18	18.785	9.37484	17.4698	18.8645	41.9468	45.5535	45.0366	45036611	0	trans
ENSMUSG00000040229	23890	Gpr34	X	13632089	13640858	1	ENSMUSG00000040229	X	9.13621	13.6442	9.13621	11.2206	13.5358	17.7586	13.5358	13535793	1	cis
ENSMUSG00000040234	67623	Tm7sf3	6	146602352	146642824	-1	ENSMUSG00000040234	6	70.5868	45.8607	70.3916	70.5996	146.44	146.812	146.695	146695474	1	cis
ENSMUSG00000040236	66682	Trappc5	8	3676299	3681255	1	ENSMUSG00000040236	8	0.070548	10.3534	0.0180383	0.141506	3.1232	6.95431	3.95317	3953168	1	cis
ENSMUSG00000040250	71177	Ints13	6	146549632	146577835	-1	ENSMUSG00000040250	6	70.4528	19.9803	70.2627	70.5886	146.425	146.8	146.531	146530643	1	cis
ENSMUSG00000040258	104080	Nxph4	10	127525473	127534559	-1	ENSMUSG00000040258	10	63.5131	18.9068	63.5104	63.5294	126.142	126.33	126.168	126168264	1	cis
ENSMUSG00000040258	104080	Nxph4	10	127525473	127534559	-1	ENSMUSG00000040258	10	63.7847	19.0822	63.5982	63.8584	126.355	126.804	126.74	126740071	1	cis
ENSMUSG00000040258	104080	Nxph4	10	127525473	127534559	-1	ENSMUSG00000040258	10	64.4507	18.3157	64.4507	64.5362	127.098	127.166	127.098	127098409	1	cis
ENSMUSG00000040258	104080	Nxph4	10	127525473	127534559	-1	ENSMUSG00000040258	10	64.641	18.2791	64.6276	64.7127	127.357	127.56	127.466	127466342	1	cis
ENSMUSG00000040263	234825	Klhdc4	8	121796313	121829569	-1	ENSMUSG00000040263	8	62.6779	8.65921	62.508	63.0069	121.442	122.033	121.507	121507142	1	cis
ENSMUSG00000040264	14468	Gbp2b	3	142594847	142619179	1	ENSMUSG00000040264	3	58.5471	9.75084	57.3669	58.6693	135.823	137.196	136.925	136924790	0	trans
ENSMUSG00000040264	14468	Gbp2b	3	142594847	142619179	1	ENSMUSG00000040264	3	61.5695	61.4781	61.4744	61.6358	141.994	142.465	142.284	142284436	1	cis
ENSMUSG00000040264	14468	Gbp2b	3	142594847	142619179	1	ENSMUSG00000040264	3	63.9016	12.0108	63.8021	64.1101	144.556	145.094	144.677	144677431	0	trans
ENSMUSG00000040264	14468	Gbp2b	3	142594847	142619179	1	ENSMUSG00000040264	3	66.2459	9.26027	66.1111	67.8348	148.093	149.521	148.284	148284343	0	trans
ENSMUSG00000040272	329470	Accs	2	93833467	93849943	-1	ENSMUSG00000040272	2	42.4057	10.7907	42.1258	42.8092	81.022	87.3573	83.3909	83390907	0	trans
ENSMUSG00000040272	329470	Accs	2	93833467	93849943	-1	ENSMUSG00000040272	2	42.9642	11.752	42.9374	42.9642	89.9231	90.4588	90.4588	90458782	0	trans
ENSMUSG00000040272	329470	Accs	2	93833467	93849943	-1	ENSMUSG00000040272	2	42.9688	11.7493	42.9667	43.0401	90.5078	90.7863	90.5505	90550490	0	trans
ENSMUSG00000040272	329470	Accs	2	93833467	93849943	-1	ENSMUSG00000040272	2	44.7346	26.2897	44.4458	44.9045	93.5531	94.2849	94.0518	94051837	1	cis
ENSMUSG00000040272	329470	Accs	2	93833467	93849943	-1	ENSMUSG00000040272	2	45.6847	18.0023	45.5147	45.946	98.2587	101.736	99.1826	99182559	0	trans
ENSMUSG00000040274	12571	Cdk6	5	3341485	3531008	1	ENSMUSG00000040274	5	0.0361357	29.7665	0.0361357	0.0689994	3.21646	3.39696	3.21646	3216464	1	cis
ENSMUSG00000040274	12571	Cdk6	5	3341485	3531008	1	ENSMUSG00000040274	5	7.32218	8.53341	6.78231	7.64277	23.5293	24.9262	24.361	24361029	0	trans
ENSMUSG00000040276	23969	Pacsin1	17	27655509	27711106	1	ENSMUSG00000040276	17	10.6149	17.5093	10.211	10.6149	27.3772	27.8282	27.8282	27828208	1	cis
ENSMUSG00000040276	23969	Pacsin1	17	27655509	27711106	1	ENSMUSG00000040276	17	10.7749	15.6778	10.7626	10.893	28.0444	28.1344	28.0511	28051062	1	cis
ENSMUSG00000040276	23969	Pacsin1	17	27655509	27711106	1	ENSMUSG00000040276	17	13.3258	10.8844	12.8659	13.7509	30.9508	31.4278	31.3407	31340667	0	trans
ENSMUSG00000040276	23969	Pacsin1	17	27655509	27711106	1	ENSMUSG00000040276	17	14.3497	8.8385	14.2963	14.5105	31.7663	32.7444	31.8037	31803685	0	trans
ENSMUSG00000040287	237611	Stac3	10	127501686	127508823	1	ENSMUSG00000040287	10	64.7127	9.56956	64.4507	64.9207	127.098	127.644	127.56	127559981	1	cis
ENSMUSG00000040289	15213	Hey1	3	8663359	8667256	-1	ENSMUSG00000040289	3	0.293019	13.8501	0.158686	0.577947	5.79158	9.02717	8.55449	8554492	1	cis
ENSMUSG00000040289	15213	Hey1	3	8663359	8667256	-1	ENSMUSG00000040289	8	14.7941	8.6588	14.5948	15.0846	33.102	33.845	33.4334	33433394	0	trans
ENSMUSG00000040312	240084	Cchcr1	17	35517100	35531015	1	ENSMUSG00000040312	17	10.073	10.4584	9.40351	10.0995	26.5802	27.3305	27.1718	27171811	0	trans
ENSMUSG00000040312	240084	Cchcr1	17	35517100	35531015	1	ENSMUSG00000040312	17	11.6001	18.0385	11.5887	12.0443	28.805	29.3868	28.8701	28870103	0	trans
ENSMUSG00000040312	240084	Cchcr1	17	35517100	35531015	1	ENSMUSG00000040312	17	12.4712	19.4175	12.4354	12.6456	30.09	30.6537	30.3898	30389790	0	trans
ENSMUSG00000040312	240084	Cchcr1	17	35517100	35531015	1	ENSMUSG00000040312	17	14.2143	23.371	13.5038	14.2143	31.3678	31.7336	31.7336	31733556	0	trans
ENSMUSG00000040312	240084	Cchcr1	17	35517100	35531015	1	ENSMUSG00000040312	17	14.5293	25.8748	14.5293	14.6758	32.8058	33.0898	32.8058	32805786	0	trans
ENSMUSG00000040312	240084	Cchcr1	17	35517100	35531015	1	ENSMUSG00000040312	17	15.9048	73.2908	15.7367	15.9842	35.0214	35.5924	35.3497	35349719	1	cis
ENSMUSG00000040312	240084	Cchcr1	17	35517100	35531015	1	ENSMUSG00000040312	17	16.5845	28.335	16.5845	16.7586	37.1273	39.8753	37.1273	37127312	1	cis
ENSMUSG00000040312	240084	Cchcr1	17	35517100	35531015	1	ENSMUSG00000040312	17	19.6475	11.9743	19.6141	20.1912	45.9328	47.0995	45.9545	45954472	0	trans
ENSMUSG00000040312	240084	Cchcr1	17	35517100	35531015	1	ENSMUSG00000040312	17	22.4509	9.59783	22.2418	23.0684	48.785	49.6525	49.2786	49278578	0	trans
ENSMUSG00000040322	229731	Slc25a24	3	109123149	109168457	1	ENSMUSG00000040322	3	42.4959	17.4269	42.4443	42.8233	108.994	109.433	108.999	108998877	1	cis
ENSMUSG00000040327	78309	Cul9	17	46500572	46546388	-1	ENSMUSG00000040327	17	19.6141	10.4655	19.4147	19.6475	45.727	45.9545	45.9328	45932768	1	cis
ENSMUSG00000040339	329739	Fam102b	3	108970997	109027607	-1	ENSMUSG00000040339	3	42.1548	11.0313	41.9502	42.837	108.512	109.49	108.731	108731300	1	cis
ENSMUSG00000040350	94089	Trim7	11	48826140	48852209	1	ENSMUSG00000040350	11	24.6765	12.0747	24.2967	25.1167	48.0453	49.7863	49.6173	49617288	1	cis
ENSMUSG00000040354	216443	Mars	10	127296221	127311786	-1	ENSMUSG00000040354	4	58.8038	8.7961	58.6274	60.1608	135.73	137.243	135.866	135866157	0	trans
ENSMUSG00000040354	216443	Mars	10	127296221	127311786	-1	ENSMUSG00000040354	10	64.6276	15.3552	63.9396	64.7127	126.853	127.56	127.357	127356822	1	cis
ENSMUSG00000040364	56546	Sec1	7	45677686	45694402	-1	ENSMUSG00000040364	7	20.6419	15.6334	20.3459	20.7855	45.4629	46.3279	45.7304	45730375	1	cis
ENSMUSG00000040367	242838	Lrrd1	5	3845173	3866596	1	ENSMUSG00000040367	5	0.127706	9.03493	0.0361357	0.50736	3.21646	5.3689	3.77967	3779673	1	cis
ENSMUSG00000040370	67636	Etfrf1	6	145211134	145216939	1	ENSMUSG00000040370	6	69.1401	20.8127	68.7751	69.1401	145.01	145.269	145.269	145269118	1	cis
ENSMUSG00000040372	81006	Gpr63	4	24966407	25009233	1	ENSMUSG00000040372	18	17.5079	8.52475	17.4686	18.7917	41.9456	45.2633	42.0013	42001314	0	trans
ENSMUSG00000040373	140723	Cacng5	11	107874605	107915055	-1	ENSMUSG00000040373	11	54.6364	9.92591	53.6866	54.8642	98.2396	99.9001	99.6238	99623845	0	trans
ENSMUSG00000040373	140723	Cacng5	11	107874605	107915055	-1	ENSMUSG00000040373	11	61.2937	67.6094	61.2912	61.4933	107.893	107.929	107.895	107895401	1	cis
ENSMUSG00000040373	140723	Cacng5	11	107874605	107915055	-1	ENSMUSG00000040373	11	64.5132	25.5521	64.392	64.58	111.003	111.275	111.241	111241337	0	trans
ENSMUSG00000040373	140723	Cacng5	11	107874605	107915055	-1	ENSMUSG00000040373	11	67.335	11.5459	66.9466	67.8526	113.045	113.706	113.406	113405529	0	trans
ENSMUSG00000040383	11834	Aqr	2	114101170	114187024	-1	ENSMUSG00000040383	2	51.0009	21.4682	50.9927	51.0157	114.09	114.359	114.093	114093017	1	cis
ENSMUSG00000040385	19045	Ppp1ca	19	4192158	4195419	1	ENSMUSG00000040385	18	17.5079	8.84854	17.4686	18.8621	41.9456	45.4988	42.0013	42001314	0	trans
ENSMUSG00000040387	212390	Klhl32	4	24612554	24851124	-1	ENSMUSG00000040387	4	8.56276	12.1246	8.22939	8.74277	20.5108	21.6975	20.6811	20681123	0	trans
ENSMUSG00000040387	212390	Klhl32	4	24612554	24851124	-1	ENSMUSG00000040387	4	10.0313	11.3328	9.18806	10.3992	22.2388	25.0668	24.0753	24075295	1	cis
ENSMUSG00000040387	212390	Klhl32	4	24612554	24851124	-1	ENSMUSG00000040387	4	11.4346	12.8145	11.313	11.5345	28.3142	28.8791	28.7141	28714066	0	trans
ENSMUSG00000040387	212390	Klhl32	4	24612554	24851124	-1	ENSMUSG00000040387	4	12.49	10.7696	12.229	12.7991	30.7758	31.9257	31.4201	31420087	0	trans
ENSMUSG00000040396	68904	Abhd13	8	9977707	9992155	1	ENSMUSG00000040396	18	17.4686	8.88789	17.4173	18.6605	41.8898	44.865	41.9456	41945612	0	trans
ENSMUSG00000040412	229722	5330417C22Rik	3	108455694	108536536	-1	ENSMUSG00000040412	3	38.1383	11.0153	37.9979	38.2058	100.495	101.052	100.897	100896521	0	trans
ENSMUSG00000040412	229722	5330417C22Rik	3	108455694	108536536	-1	ENSMUSG00000040412	3	42.0014	28.6538	41.9002	42.0838	108.322	108.709	108.55	1.0855e+08	1	cis
ENSMUSG00000040412	229722	5330417C22Rik	3	108455694	108536536	-1	ENSMUSG00000040412	3	44.868	12.3322	44.8437	44.963	116.652	116.981	116.758	116757936	0	trans
ENSMUSG00000040423	381305	Rc3h1	1	160906418	160974978	1	ENSMUSG00000040423	18	18.7914	8.84404	17.4686	18.8645	41.9456	45.5535	45.256	45256019	0	trans
ENSMUSG00000040424	233020	Hipk4	7	27523267	27531175	1	ENSMUSG00000040424	7	3.49636	17.0443	3.49122	4.12013	18.2104	19.6363	18.2583	18258286	0	trans
ENSMUSG00000040424	233020	Hipk4	7	27523267	27531175	1	ENSMUSG00000040424	7	4.92674	20.9017	4.92098	5.12722	24.79	24.9958	24.7974	24797412	0	trans
ENSMUSG00000040424	233020	Hipk4	7	27523267	27531175	1	ENSMUSG00000040424	7	7.00238	91.2075	6.78574	7.12748	27.5103	27.7608	27.6115	27611505	1	cis
ENSMUSG00000040424	233020	Hipk4	7	27523267	27531175	1	ENSMUSG00000040424	7	8.34259	39.3129	8.33651	8.49631	28.9169	29.3144	28.9363	28936309	1	cis
ENSMUSG00000040424	233020	Hipk4	7	27523267	27531175	1	ENSMUSG00000040424	7	9.08879	38.1637	8.87769	9.08879	29.5032	29.5483	29.5483	29548350	0	trans
ENSMUSG00000040428	69217	Plekha4	7	45526330	45554229	1	ENSMUSG00000040428	7	20.3459	21.361	19.9834	20.5772	45.1122	45.5492	45.4629	45462855	1	cis
ENSMUSG00000040429	545725	Mterf1a	5	3890581	3893933	-1	ENSMUSG00000040429	5	0.0903756	20.7401	0.0361357	0.239811	3.21646	4.85739	3.4849	3484904	1	cis
ENSMUSG00000040429	545725	Mterf1a	5	3890581	3893933	-1	ENSMUSG00000040429	5	0.733397	19.5716	0.548772	0.939769	5.56163	8.59185	7.13016	7130160	0	trans
ENSMUSG00000040430	71795	Pitpnc1	11	107207892	107470699	-1	ENSMUSG00000040430	11	61.4933	9.09977	60.9603	62.1181	106.777	107.943	107.929	107929482	1	cis
ENSMUSG00000040435	17872	Ppp1r15a	7	45522916	45526268	-1	ENSMUSG00000040435	7	17.2061	10.655	16.312	17.8492	38.0713	40.671	40.2823	40282266	0	trans
ENSMUSG00000040435	17872	Ppp1r15a	7	45522916	45526268	-1	ENSMUSG00000040435	7	20.5793	34.6532	20.3459	20.644	45.4629	45.8184	45.6348	45634765	1	cis
ENSMUSG00000040441	216441	Slc26a10	10	127171393	127180645	-1	ENSMUSG00000040441	10	64.5481	13.8558	64.2034	64.6276	126.938	127.357	127.252	127252144	1	cis
ENSMUSG00000040452	215654	Cdh12	15	21111452	21589533	1	ENSMUSG00000040452	15	4.89927	10.2402	4.28941	5.01818	16.0812	20.8585	20.6041	20604124	1	cis
ENSMUSG00000040452	215654	Cdh12	15	21111452	21589533	1	ENSMUSG00000040452	15	5.14004	10.0667	5.03882	5.82734	21.0022	25.7083	21.2097	21209744	1	cis
ENSMUSG00000040459	234023	Arglu1	8	8665075	8690521	-1	ENSMUSG00000040459	8	0.628244	12.9294	0.603522	0.674406	8.60276	8.93055	8.65101	8651013	1	cis
ENSMUSG00000040462	216440	Os9	10	127095650	127121131	-1	ENSMUSG00000040462	10	61.1781	8.63433	60.1564	61.556	120.898	122.661	121.682	121681535	0	trans
ENSMUSG00000040462	216440	Os9	10	127095650	127121131	-1	ENSMUSG00000040462	10	64.5362	19.9405	63.9444	64.618	126.865	127.351	127.166	127166377	1	cis
ENSMUSG00000040464	207704	Gtpbp10	5	5537454	5559538	-1	ENSMUSG00000040464	5	0.129371	10.6737	0.0903756	0.733397	3.4849	7.13016	3.8194	3819402	1	cis
ENSMUSG00000040466	233016	Blvrb	7	27447978	27466144	1	ENSMUSG00000040466	7	2.18087	8.54411	2.03017	2.33147	12.9738	16.0462	13.3451	13345059	0	trans
ENSMUSG00000040466	233016	Blvrb	7	27447978	27466144	1	ENSMUSG00000040466	7	3.53613	13.2071	3.50031	3.599	18.3225	19.0733	18.9053	18905290	0	trans
ENSMUSG00000040466	233016	Blvrb	7	27447978	27466144	1	ENSMUSG00000040466	7	4.12013	13.831	4.04811	4.21314	19.4436	19.7699	19.6363	19636272	0	trans
ENSMUSG00000040466	233016	Blvrb	7	27447978	27466144	1	ENSMUSG00000040466	7	6.78574	31.7928	6.74656	7.08429	27.4753	27.7025	27.5103	27510258	1	cis
ENSMUSG00000040466	233016	Blvrb	7	27447978	27466144	1	ENSMUSG00000040466	7	11.0522	8.48447	10.9437	11.3964	30.5299	31.3602	30.6864	30686354	0	trans
ENSMUSG00000040473	207686	Cfap69	5	5579278	5664239	-1	ENSMUSG00000040473	5	0.574312	21.2312	0.508079	0.735128	5.3759	7.28069	5.67785	5677848	1	cis
ENSMUSG00000040481	207165	Bptf	11	107033081	107132127	-1	ENSMUSG00000040481	2	42.9696	8.60217	0.0007747	42.9696	3.43864	90.5673	90.5673	90567267	0	trans
ENSMUSG00000040482	112403	Dxo	17	34837019	34839233	1	ENSMUSG00000040482	17	15.6195	9.19671	15.3099	16.1314	34.1822	35.6066	34.9645	34964483	1	cis
ENSMUSG00000040483	327959	Xaf1	11	72301629	72313733	1	ENSMUSG00000040483	11	35.661	11.2917	35.4985	35.7451	64.2582	64.8812	64.6246	64624608	0	trans
ENSMUSG00000040483	327959	Xaf1	11	72301629	72313733	1	ENSMUSG00000040483	11	38.9501	37.0547	38.9501	39.0858	70.2253	70.7045	70.2253	70225286	1	cis
ENSMUSG00000040483	327959	Xaf1	11	72301629	72313733	1	ENSMUSG00000040483	11	39.8804	87.556	39.8694	39.8888	72.2749	72.3257	72.3036	72303583	1	cis
ENSMUSG00000040488	108075	Ltbp4	7	27305136	27337692	-1	ENSMUSG00000040488	7	6.6169	11.7529	6.3021	6.74656	26.3647	27.4753	27.2219	27221872	1	cis
ENSMUSG00000040489	214105	Sox30	11	45980310	46017994	1	ENSMUSG00000040489	11	22.4425	10.04	21.9384	22.8617	44.5962	45.8194	45.3315	45331546	1	cis
ENSMUSG00000040490	70530	Lrfn2	17	48932379	49097588	1	ENSMUSG00000040490	17	22.3554	16.0563	21.8842	22.9954	48.5522	49.5655	48.9782	48978224	1	cis
ENSMUSG00000040498	70080	Igsf23	7	19937305	19950756	-1	ENSMUSG00000040498	7	4.29936	35.9451	3.86499	4.29998	19.2186	19.9322	19.9048	19904801	1	cis
ENSMUSG00000040511	52118	Pvr	7	19903578	19921160	-1	ENSMUSG00000040511	7	4.29936	23.6137	4.29936	4.45589	19.9048	23.4757	19.9048	19904801	1	cis
ENSMUSG00000040520	242362	Manea	4	26324506	26346891	-1	ENSMUSG00000040520	4	9.36098	9.66042	9.09852	9.37836	22.1833	22.7958	22.611	22610957	0	trans
ENSMUSG00000040520	242362	Manea	4	26324506	26346891	-1	ENSMUSG00000040520	4	11.0895	18.7404	10.247	11.0895	24.6345	27.8854	27.8854	27885373	1	cis
ENSMUSG00000040524	214812	Zfp609	9	65692391	65827564	-1	ENSMUSG00000040524	18	17.4709	8.70103	17.4333	18.8645	41.9098	45.5535	41.948	41947973	0	trans
ENSMUSG00000040532	68758	Abhd11	5	135009152	135012175	1	ENSMUSG00000040532	5	62.3069	23.8284	61.8106	62.3111	133.878	134.338	134.313	134312518	1	cis
ENSMUSG00000040532	68758	Abhd11	5	135009152	135012175	1	ENSMUSG00000040532	5	62.6942	40.1175	62.6942	62.8687	134.909	135.175	134.909	134908644	1	cis
ENSMUSG00000040533	17180	Matn1	4	130944385	130955475	1	ENSMUSG00000040533	4	54.9566	29.7743	54.8666	54.9566	130.915	131.067	131.067	131066608	1	cis
ENSMUSG00000040533	17180	Matn1	4	130944385	130955475	1	ENSMUSG00000040533	4	56.2763	18.7146	56.1133	56.4069	132.281	132.827	132.52	132520073	1	cis
ENSMUSG00000040533	17180	Matn1	4	130944385	130955475	1	ENSMUSG00000040533	4	57.1373	12.1981	57.0104	57.4183	132.955	133.65	133.115	133115335	0	trans
ENSMUSG00000040536	69352	Necab1	4	14952245	15149794	-1	ENSMUSG00000040536	4	7.36965	8.4553	5.50566	8.95034	14.8559	22.0954	19.9298	19929848	0	trans
ENSMUSG00000040537	11496	Adam22	5	8072352	8368160	-1	ENSMUSG00000040537	18	17.4686	8.75234	17.4186	17.5223	41.8927	42.0289	41.9456	41945612	0	trans
ENSMUSG00000040537	11496	Adam22	5	8072352	8368160	-1	ENSMUSG00000040537	18	18.4489	8.78091	17.8035	18.8645	42.4633	45.5535	43.3847	43384670	0	trans
ENSMUSG00000040540	NA	Gm9770	10	130412499	130413309	1	ENSMUSG00000040540	10	58.4454	11.2427	58.3753	59.0512	119.984	120.541	120.19	120189657	0	trans
ENSMUSG00000040540	NA	Gm9770	10	130412499	130413309	1	ENSMUSG00000040540	10	60.1564	13.8433	60.1564	61.2135	120.898	121.731	120.898	120897751	0	trans
ENSMUSG00000040540	NA	Gm9770	10	130412499	130413309	1	ENSMUSG00000040540	10	63.9396	43.4329	63.8584	64.3733	126.804	127.085	126.853	126853313	0	trans
ENSMUSG00000040540	NA	Gm9770	10	130412499	130413309	1	ENSMUSG00000040540	10	64.5481	40.9052	64.5013	64.5485	127.119	127.255	127.252	127252144	0	trans
ENSMUSG00000040548	21763	Tex2	11	106502147	106613423	-1	ENSMUSG00000040548	11	60.8332	11.2514	60.4165	60.8332	106.335	106.622	106.622	106622484	1	cis
ENSMUSG00000040557	79565	Mettl27	5	134932368	134942637	1	ENSMUSG00000040557	5	62.825	11.5605	62.5859	63.8824	134.779	136.263	135.062	135062152	1	cis
ENSMUSG00000040562	14863	Gstm2	3	107981702	107986453	-1	ENSMUSG00000040562	3	41.6096	18.679	41.4102	42.1548	107.615	108.731	107.706	107705607	1	cis
ENSMUSG00000040562	14863	Gstm2	3	107981702	107986453	-1	ENSMUSG00000040562	3	44.417	11.8439	44.2497	45.383	115.671	117.437	115.837	115836544	0	trans
ENSMUSG00000040586	237222	Ofd1	X	166390033	166440704	-1	ENSMUSG00000040586	X	69.536	28.4039	68.8068	69.6082	164.435	167.11	166.359	166358620	1	cis
ENSMUSG00000040594	66011	Ranbp17	11	33211795	33513746	-1	ENSMUSG00000040594	11	15.8913	8.99273	15.1218	16.5982	31.7399	35.0739	33.4553	33455345	1	cis
ENSMUSG00000040596	71592	Pogk	1	166384622	166409863	-1	ENSMUSG00000040596	1	68.7986	10.8077	67.4938	69.2215	163.011	165.604	164.874	164873774	1	cis
ENSMUSG00000040596	71592	Pogk	1	166384622	166409863	-1	ENSMUSG00000040596	1	69.4997	10.908	69.3062	69.9428	166.127	167.181	166.575	166575315	1	cis
ENSMUSG00000040596	71592	Pogk	1	166384622	166409863	-1	ENSMUSG00000040596	18	18.7951	9.1005	17.5079	18.8645	42.0013	45.5535	45.3422	45342174	0	trans
ENSMUSG00000040599	67139	Mis12	11	71019611	71027371	1	ENSMUSG00000040599	11	39.0181	16.1388	38.9501	39.2807	70.2253	71.3399	70.4688	70468783	1	cis
ENSMUSG00000040599	67139	Mis12	11	71019611	71027371	1	ENSMUSG00000040599	11	39.7551	10.8538	39.6182	40.2156	71.7898	72.9525	71.9417	71941676	1	cis
ENSMUSG00000040612	100039795	Ildr2	1	166254139	166316823	1	ENSMUSG00000040612	18	17.4686	8.84025	17.4173	18.8645	41.8898	45.5535	41.9456	41945612	0	trans
ENSMUSG00000040618	74551	Pck2	14	55540266	55550017	1	ENSMUSG00000040618	14	19.4512	9.45174	19.3089	20.0475	55.2332	56.0025	55.3529	55352873	1	cis
ENSMUSG00000040621	237221	Gemin8	X	166170454	166190512	1	ENSMUSG00000040621	X	69.0966	28.4449	68.8374	69.5521	164.918	166.538	166.287	166287402	1	cis
ENSMUSG00000040624	213783	Plekhg1	10	3740364	3967303	1	ENSMUSG00000040624	10	0.00876273	24.2317	0.00270112	0.0109768	3.21629	3.87895	3.70166	3701661	1	cis
ENSMUSG00000040624	213783	Plekhg1	10	3740364	3967303	1	ENSMUSG00000040624	10	0.210164	15.1375	0.154927	0.230453	8.44379	8.95754	8.81953	8819529	0	trans
ENSMUSG00000040629	98558	Mael	1	166201201	166238747	-1	ENSMUSG00000040629	1	69.4852	22.1736	69.3372	69.4997	166.185	166.575	166.486	166486304	1	cis
ENSMUSG00000040629	98558	Mael	1	166201201	166238747	-1	ENSMUSG00000040629	1	72.8639	9.18869	72.0864	73.0774	169.97	171.041	170.989	170988644	0	trans
ENSMUSG00000040649	108653	Rimklb	6	122447296	122498761	-1	ENSMUSG00000040649	6	53.3222	16.2037	53.2712	54.2461	121.424	122.663	121.485	121484596	1	cis
ENSMUSG00000040652	18247	Oaz2	9	65668001	65690300	1	ENSMUSG00000040652	9	31.9504	9.33445	30.7326	31.951	62.2864	64.5656	64.5622	64562229	1	cis
ENSMUSG00000040652	18247	Oaz2	9	65668001	65690300	1	ENSMUSG00000040652	9	32.3892	9.54157	32.1892	32.4289	65.529	66.2014	65.7754	65775360	1	cis
ENSMUSG00000040666	50795	Sh3bgr	16	96200470	96228933	1	ENSMUSG00000040666	16	51.6423	10.1446	51.4842	52.1221	95.7666	96.3528	96.1829	96182938	1	cis
ENSMUSG00000040667	19069	Nup88	11	70943058	70969973	-1	ENSMUSG00000040667	11	39.8113	12.4416	38.6296	40.0044	69.8211	72.5126	71.9943	71994334	1	cis
ENSMUSG00000040667	19069	Nup88	11	70943058	70969973	-1	ENSMUSG00000040667	11	40.5126	12.552	40.3155	40.8201	73.0013	75.1515	73.1244	73124393	0	trans
ENSMUSG00000040675	270685	Mthfd1l	10	3973118	4167081	1	ENSMUSG00000040675	10	0.00876273	12.9275	0.00219045	0.0361531	3.1754	5.8949	3.70166	3701661	1	cis
ENSMUSG00000040687	228355	Madd	2	91137360	91183837	-1	ENSMUSG00000040687	2	42.9696	8.53606	42.8392	78.6088	87.9565	168.03	90.5673	90567267	1	cis
ENSMUSG00000040688	213773	Tbl3	17	24697949	24707660	-1	ENSMUSG00000040688	17	8.83867	21.0966	8.18124	9.1034	23.6458	26.5248	25.4087	25408696	1	cis
ENSMUSG00000040688	213773	Tbl3	17	24697949	24707660	-1	ENSMUSG00000040688	17	10.7975	17.1424	10.7626	10.7975	28.0444	28.0608	28.0608	28060830	0	trans
ENSMUSG00000040690	107581	Col16a1	4	130047840	130099283	1	ENSMUSG00000040690	4	54.4816	25.5386	54.4303	54.7953	129.832	130.859	129.933	129932880	1	cis
ENSMUSG00000040690	107581	Col16a1	4	130047840	130099283	1	ENSMUSG00000040690	4	56.3279	10.8999	56.3212	56.5797	132.673	132.889	132.703	132703361	0	trans
ENSMUSG00000040690	107581	Col16a1	4	130047840	130099283	1	ENSMUSG00000040690	4	57.8059	10.6037	57.5938	57.9973	134.479	135.04	134.747	134747295	0	trans
ENSMUSG00000040690	107581	Col16a1	4	130047840	130099283	1	ENSMUSG00000040690	4	58.7473	14.2852	58.6274	58.9658	135.73	135.993	135.803	135802896	0	trans
ENSMUSG00000040693	227394	Slco4c1	1	96816270	96872171	-1	ENSMUSG00000040693	1	44.9977	8.96533	44.9213	45.2138	96.3523	97.8793	96.9489	96948905	1	cis
ENSMUSG00000040693	227394	Slco4c1	1	96816270	96872171	-1	ENSMUSG00000040693	1	45.5915	10.1521	45.4712	45.734	99.33	100.298	99.7814	99781367	0	trans
ENSMUSG00000040701	11766	Ap1g2	14	55098578	55106593	-1	ENSMUSG00000040701	14	19.2159	8.88544	19.14	19.3924	54.6834	55.3199	55.0696	55069616	1	cis
ENSMUSG00000040705	NA	A930016O22Rik	7	19417466	19421417	-1	ENSMUSG00000040705	7	4.12013	14.8606	4.04811	4.21314	19.4436	19.7699	19.6363	19636272	1	cis
ENSMUSG00000040711	268396	Sh3pxd2b	11	32347820	32428173	1	ENSMUSG00000040711	11	15.0308	14.1981	14.8932	15.1218	31.5646	31.7399	31.5677	31567653	1	cis
ENSMUSG00000040713	433375	Creg1	1	165763746	165775308	1	ENSMUSG00000040713	1	66.8257	12.5356	65.6464	67.3184	160.027	162.807	161.889	161889077	0	trans
ENSMUSG00000040713	433375	Creg1	1	165763746	165775308	1	ENSMUSG00000040713	1	69.2959	17.5398	68.9848	69.6506	165.298	166.76	166.063	166063031	1	cis
ENSMUSG00000040714	232943	Klc3	7	19394437	19404104	-1	ENSMUSG00000040714	7	3.68483	10.8581	3.00882	3.91323	16.6385	19.255	19.118	19118009	1	cis
ENSMUSG00000040717	171463	Il17rd	14	27038941	27107286	1	ENSMUSG00000040717	14	4.13469	9.12063	4.10598	4.82678	23.755	24.4996	23.7662	23766157	0	trans
ENSMUSG00000040717	171463	Il17rd	14	27038941	27107286	1	ENSMUSG00000040717	14	6.23218	35.3186	6.14192	6.23989	26.6727	27.3248	27.2541	27254085	1	cis
ENSMUSG00000040729	234915	Cep126	9	8076461	8134294	-1	ENSMUSG00000040729	9	0.618598	15.952	0.448366	0.756993	7.68317	8.65806	7.79117	7791167	1	cis
ENSMUSG00000040734	333654	Ppp1r13l	7	19359749	19378533	1	ENSMUSG00000040734	7	3.53613	10.5999	3.49636	4.12013	18.2583	19.6363	18.9053	18905290	1	cis
ENSMUSG00000040746	70510	Rnf167	11	70647235	70651421	1	ENSMUSG00000040746	11	39.2791	14.2148	39.0835	39.2807	70.6298	71.3399	71.3336	71333552	1	cis
ENSMUSG00000040749	20438	Siah1b	X	164070705	164076493	-1	ENSMUSG00000040749	X	68.3116	15.9123	68.2133	68.4442	163.245	164.138	163.854	163853519	1	cis
ENSMUSG00000040749	20438	Siah1b	X	164070705	164076493	-1	ENSMUSG00000040749	X	70.072	9.92897	70.0014	70.1939	168.035	168.704	168.23	168229805	0	trans
ENSMUSG00000040751	56743	Lat2	5	134600022	134615025	-1	ENSMUSG00000040751	5	62.3207	21.1397	61.7046	62.6163	133.843	134.851	134.398	134398311	1	cis
ENSMUSG00000040752	17888	Myh6	14	54941981	54966927	-1	ENSMUSG00000040752	14	19.0181	18.3781	18.9577	19.3924	54.2395	55.3199	54.3294	54329362	1	cis
ENSMUSG00000040767	78372	Snrnp25	11	32205415	32208984	1	ENSMUSG00000040767	11	13.699	11.3083	13.6544	13.7886	28.6633	28.8835	28.8159	28815946	0	trans
ENSMUSG00000040767	78372	Snrnp25	11	32205415	32208984	1	ENSMUSG00000040767	11	14.4998	10.0977	14.3624	14.5038	30.4237	30.9062	30.5668	30566800	1	cis
ENSMUSG00000040767	78372	Snrnp25	11	32205415	32208984	1	ENSMUSG00000040767	11	15.1438	15.9459	15.0955	15.9063	31.6991	33.5635	32.1933	32193306	1	cis
ENSMUSG00000040767	78372	Snrnp25	11	32205415	32208984	1	ENSMUSG00000040767	18	17.4709	8.63413	17.4173	18.792	41.8898	45.2705	41.948	41947973	0	trans
ENSMUSG00000040771	106821	Oard1	17	48410014	48417266	1	ENSMUSG00000040771	17	21.7223	8.65498	21.0448	21.9473	47.5884	48.6	48.2724	48272366	1	cis
ENSMUSG00000040795	230767	Iqcc	4	129615126	129619099	-1	ENSMUSG00000040795	4	54.072	38.8415	53.8288	54.072	129.426	129.803	129.803	129803234	1	cis
ENSMUSG00000040820	110948	Hlcs	16	94129195	94313563	-1	ENSMUSG00000040820	16	50.2829	14.6501	49.6934	50.3142	93.7707	94.4809	94.2435	94243534	1	cis
ENSMUSG00000040828	106757	Catsperd	17	56628143	56664456	1	ENSMUSG00000040828	17	27.9083	34.3231	27.8376	27.9465	56.0565	56.9851	56.4133	56413308	1	cis
ENSMUSG00000040838	NA	Gm11639	11	104685707	105117394	1	ENSMUSG00000040838	11	57.7007	12.3112	57.3974	58.0755	102.801	103.479	103.099	103099388	1	cis
ENSMUSG00000040838	NA	Gm11639	11	104685707	105117394	1	ENSMUSG00000040838	11	58.5861	22.9068	58.5403	59.3529	104.017	104.953	104.591	104591295	1	cis
ENSMUSG00000040838	NA	Gm11639	11	104685707	105117394	1	ENSMUSG00000040838	11	61.13	8.81913	61.0919	61.2548	107.581	107.852	107.714	107714144	0	trans
ENSMUSG00000040843	226591	Tiprl	1	165212286	165236996	-1	ENSMUSG00000040843	1	69.0562	14.3164	68.2343	69.225	163.615	165.626	165.308	165308166	1	cis
ENSMUSG00000040848	108735	Sft2d2	1	165174337	165194438	-1	ENSMUSG00000040848	1	66.8303	22.3678	66.4766	66.8563	161.322	162.184	162.143	162142895	0	trans
ENSMUSG00000040848	108735	Sft2d2	1	165174337	165194438	-1	ENSMUSG00000040848	1	68.8289	35.6458	68.6536	68.9848	164.603	165.298	164.902	164902237	1	cis
ENSMUSG00000040848	108735	Sft2d2	1	165174337	165194438	-1	ENSMUSG00000040848	1	70.2832	16.5604	70.2819	70.4663	167.464	167.997	167.499	167499477	0	trans
ENSMUSG00000040856	13386	Dlk1	12	109452823	109463336	1	ENSMUSG00000040856	6	59.2085	9.32272	59.075	59.2995	129.624	131.625	130.777	130776560	0	trans
ENSMUSG00000040856	13386	Dlk1	12	109452823	109463336	1	ENSMUSG00000040856	13	62.8352	13.3995	62.2724	62.8352	118.089	118.557	118.557	118557037	0	trans
ENSMUSG00000040856	13386	Dlk1	12	109452823	109463336	1	ENSMUSG00000040856	18	37.638	10.2638	37.638	37.7002	71.2763	71.6755	71.2763	71276330	0	trans
ENSMUSG00000040856	13386	Dlk1	12	109452823	109463336	1	ENSMUSG00000040856	18	38.7668	9.44523	38.7491	38.8826	73.2262	73.4398	73.2375	73237512	0	trans
ENSMUSG00000040859	100383	Bsdc1	4	129461581	129488498	1	ENSMUSG00000040859	4	52.6286	8.66741	52.0736	53.9214	127.811	129.443	128.162	128162157	1	cis
ENSMUSG00000040860	230872	Crocc	4	141016637	141060550	-1	ENSMUSG00000040860	4	63.0944	35.8865	62.9651	63.1283	140.873	141.178	141.07	141069517	1	cis
ENSMUSG00000040865	227195	Ino80d	1	62958418	63114667	-1	ENSMUSG00000040865	18	17.4929	9.36171	17.4686	18.8609	41.9456	45.47	41.9723	41972342	0	trans
ENSMUSG00000040866	83434	Rsph6a	7	19054690	19074447	1	ENSMUSG00000040866	7	3.63801	12.9722	3.3504	3.68483	17.6395	19.118	19.0995	19099510	1	cis
ENSMUSG00000040875	74486	Osbpl10	9	114978569	115232225	1	ENSMUSG00000040875	9	57.7091	10.2701	56.9752	57.7091	114.414	114.807	114.807	114806725	1	cis
ENSMUSG00000040875	74486	Osbpl10	9	114978569	115232225	1	ENSMUSG00000040875	9	57.9549	9.71517	57.8104	59.4591	115.064	115.688	115.099	115098789	1	cis
ENSMUSG00000040883	235043	Tmem205	9	21921008	21927556	-1	ENSMUSG00000040883	9	4.71583	12.7762	4.30513	4.73534	18.7243	21.2577	21.2072	21207179	1	cis
ENSMUSG00000040888	11692	Gfer	17	24693191	24696156	-1	ENSMUSG00000040888	17	8.62361	9.75956	8.18124	8.76797	23.6458	25.2016	24.4048	24404822	1	cis
ENSMUSG00000040899	12458	Ccr6	17	8236043	8257127	1	ENSMUSG00000040899	17	0.171539	12.8879	0.131482	0.298202	4.10447	4.5397	4.2799	4279896	0	trans
ENSMUSG00000040899	12458	Ccr6	17	8236043	8257127	1	ENSMUSG00000040899	17	2.09809	36.349	2.04272	2.14543	6.83592	7.03919	6.86952	6869521	1	cis
ENSMUSG00000040899	12458	Ccr6	17	8236043	8257127	1	ENSMUSG00000040899	17	2.43244	48.0263	2.41025	2.45937	8.17627	8.30155	8.2343	8234300	1	cis
ENSMUSG00000040918	116914	Slc19a2	1	164249046	164265385	1	ENSMUSG00000040918	1	68.5523	9.84419	68.2343	68.9369	163.615	165.267	164.476	164476452	1	cis
ENSMUSG00000040929	19726	Rfx3	19	27761721	28011166	-1	ENSMUSG00000040929	18	18.1394	8.80822	17.4929	18.8645	41.9723	45.5535	42.764	42763998	0	trans
ENSMUSG00000040936	209012	Ulk4	9	120955351	121277197	-1	ENSMUSG00000040936	9	64.285	44.1091	64.2833	64.285	121.248	121.267	121.267	121267279	1	cis
ENSMUSG00000040936	209012	Ulk4	9	120955351	121277197	-1	ENSMUSG00000040936	9	66.6547	12.7346	66.6378	66.8475	123.62	123.852	123.624	123623906	0	trans
ENSMUSG00000040943	214133	Tet2	3	133463679	133545139	-1	ENSMUSG00000040943	3	56.5732	23.4901	56.3138	56.7761	133.428	133.727	133.497	133496996	1	cis
ENSMUSG00000040943	214133	Tet2	3	133463679	133545139	-1	ENSMUSG00000040943	3	57.584	17.0108	57.5361	58.692	136.06	137.313	136.08	136080431	0	trans
ENSMUSG00000040943	214133	Tet2	3	133463679	133545139	-1	ENSMUSG00000040943	3	61.65	8.54917	61.3276	61.9035	141.835	143.467	142.883	142883488	0	trans
ENSMUSG00000040964	72754	Arhgef10l	4	140514485	140666012	-1	ENSMUSG00000040964	4	63.8292	10.5703	62.6057	64.1536	140.376	142.087	141.874	141873671	1	cis
ENSMUSG00000040978	626870	Gm11992	11	9048594	9069356	1	ENSMUSG00000040978	11	3.34914	13.2219	2.97822	3.4938	8.59725	9.17344	9.05748	9057476	1	cis
ENSMUSG00000040987	243864	Mill2	7	18839966	18863113	1	ENSMUSG00000040987	7	2.33147	21.4319	2.32895	2.55664	16.0405	16.1633	16.0462	16046181	0	trans
ENSMUSG00000040987	243864	Mill2	7	18839966	18863113	1	ENSMUSG00000040987	7	3.49636	30.163	3.35006	3.53349	17.6338	18.8624	18.2583	18258286	1	cis
ENSMUSG00000040998	114249	Npnt	3	132881745	132950291	-1	ENSMUSG00000040998	3	56.0396	14.2166	55.684	56.1985	132.579	133.385	132.998	132997561	1	cis
ENSMUSG00000041000	67525	Trim62	4	128883580	128911328	1	ENSMUSG00000041000	4	53.0223	10.4852	52.9287	53.5928	128.566	129.051	128.726	128726372	1	cis
ENSMUSG00000041020	78283	Map7d2	X	159414572	159498757	1	ENSMUSG00000041020	X	59.9754	12.1902	59.8012	60.978	142.881	144.214	143.102	143101952	0	trans
ENSMUSG00000041020	78283	Map7d2	X	159414572	159498757	1	ENSMUSG00000041020	X	66.1635	45.8781	65.5906	66.1635	158.273	159.805	159.805	159804954	1	cis
ENSMUSG00000041020	78283	Map7d2	X	159414572	159498757	1	ENSMUSG00000041020	X	70.1507	10.2637	69.5636	70.2319	166.664	168.829	168.523	168522604	0	trans
ENSMUSG00000041035	226162	Gm17018	19	45560615	45579763	1	ENSMUSG00000041035	18	17.5079	9.40188	17.4686	18.8645	41.9456	45.5535	42.0013	42001314	0	trans
ENSMUSG00000041037	210146	Irgq	7	24530689	24538600	1	ENSMUSG00000041037	7	4.59043	13.5447	4.58875	4.66055	24.5878	24.6736	24.6063	24606264	1	cis
ENSMUSG00000041046	56089	Ramp3	11	6658521	6677475	1	ENSMUSG00000041046	11	1.92887	10.0259	1.83022	2.28915	6.39689	6.8781	6.60637	6606368	1	cis
ENSMUSG00000041046	56089	Ramp3	11	6658521	6677475	1	ENSMUSG00000041046	11	3.19909	9.40556	2.86479	3.4938	8.56246	9.17344	8.80247	8802470	0	trans
ENSMUSG00000041073	192950	Nacad	11	6597823	6606053	-1	ENSMUSG00000041073	5	31.6048	9.51855	30.4999	31.6198	69.0413	72.2466	72.187	72186964	0	trans
ENSMUSG00000041073	192950	Nacad	11	6597823	6606053	-1	ENSMUSG00000041073	5	31.9494	8.71414	31.8818	32.1379	73.3571	73.9571	73.667	73667005	0	trans
ENSMUSG00000041079	53858	Rwdd2b	16	87433407	87440573	-1	ENSMUSG00000041079	16	43.2746	17.2312	43.0037	43.4558	86.9374	87.5423	87.224	87223962	1	cis
ENSMUSG00000041117	434130	Ccdc8	7	16992708	16997516	1	ENSMUSG00000041117	7	3.25107	21.6635	2.92773	3.25107	16.5078	16.9116	16.9116	16911594	1	cis
ENSMUSG00000041120	17965	Nbl1	4	139082284	139092993	-1	ENSMUSG00000041120	4	61.4836	34.9784	61.3052	61.6082	138.741	139.286	139.094	139094101	1	cis
ENSMUSG00000041135	192656	Ripk2	4	16122733	16163647	-1	ENSMUSG00000041135	4	6.1449	9.28988	6.1449	6.95823	16.0879	19.6763	16.0879	16087886	1	cis
ENSMUSG00000041141	71691	Pnmal1	7	16959679	16964607	1	ENSMUSG00000041141	7	3.31747	11.1617	2.92773	3.3504	16.5078	17.6395	17.0862	17086182	1	cis
ENSMUSG00000041144	227058	Dnah7b	1	46066315	46373546	1	ENSMUSG00000041144	1	13.1209	8.49328	12.7472	14.2725	36.8117	38.6789	37.4773	37477272	0	trans
ENSMUSG00000041144	227058	Dnah7b	1	46066315	46373546	1	ENSMUSG00000041144	1	16.3886	13.6755	16.2088	16.3886	40.5134	40.5499	40.5499	40549949	0	trans
ENSMUSG00000041144	227058	Dnah7b	1	46066315	46373546	1	ENSMUSG00000041144	1	20.9458	75.585	20.9244	20.9467	45.8373	45.915	45.9062	45906239	1	cis
ENSMUSG00000041147	12190	Brca2	5	150522630	150570329	1	ENSMUSG00000041147	5	75.579	13.161	75.579	75.7686	150.023	151.221	150.023	150023314	1	cis
ENSMUSG00000041161	73162	Otud3	4	138895379	138913945	-1	ENSMUSG00000041161	4	61.4542	11.1036	61.2758	61.8229	138.654	139.591	139.006	139006310	1	cis
ENSMUSG00000041187	101540	Prkd2	7	16842902	16870464	1	ENSMUSG00000041187	7	3.24145	9.23815	3.00882	3.3504	16.6385	17.6395	16.8789	16878885	1	cis
ENSMUSG00000041193	18784	Pla2g5	4	138799244	138863482	-1	ENSMUSG00000041193	4	61.453	28.4912	61.3358	61.8904	138.833	139.622	139.003	139002778	1	cis
ENSMUSG00000041193	18784	Pla2g5	4	138799244	138863482	-1	ENSMUSG00000041193	4	62.8006	21.9012	62.5563	62.9651	140.258	140.873	140.595	140595159	0	trans
ENSMUSG00000041193	18784	Pla2g5	4	138799244	138863482	-1	ENSMUSG00000041193	4	63.9472	15.9802	63.9362	64.2138	141.939	142.141	142	141999602	0	trans
ENSMUSG00000041199	106707	Rpusd1	17	25727751	25731456	1	ENSMUSG00000041199	17	9.09463	17.2598	9.09025	9.85953	26.037	27.0044	26.2125	26212511	1	cis
ENSMUSG00000041199	106707	Rpusd1	17	25727751	25731456	1	ENSMUSG00000041199	17	10.7384	12.838	10.4982	10.9777	27.4534	28.1996	27.8483	27848278	1	cis
ENSMUSG00000041199	106707	Rpusd1	17	25727751	25731456	1	ENSMUSG00000041199	17	11.5349	11.9633	11.389	12.4953	28.5157	30.5835	28.686	28685964	0	trans
ENSMUSG00000041202	18782	Pla2g2d	4	138775735	138782046	1	ENSMUSG00000041202	4	61.4267	9.44538	61.2741	61.8229	138.649	139.591	138.924	138924390	1	cis
ENSMUSG00000041219	228482	Arhgap11a	2	113831492	113848661	-1	ENSMUSG00000041219	2	48.2031	11.7345	47.9204	48.5245	106.006	106.738	106.518	106518365	0	trans
ENSMUSG00000041219	228482	Arhgap11a	2	113831492	113848661	-1	ENSMUSG00000041219	2	50.8892	24.0483	50.8793	50.9927	113.848	114.09	113.873	113872942	1	cis
ENSMUSG00000041235	320790	Chd7	4	8690406	8867659	1	ENSMUSG00000041235	6	52.6853	8.54044	51.9295	53.2032	117.578	121.264	119.012	119011778	0	trans
ENSMUSG00000041236	218035	Vps41	13	18717286	18866811	1	ENSMUSG00000041236	13	4.10397	10.3261	3.84625	4.62159	18.03	19.6863	19.0014	19001393	1	cis
ENSMUSG00000041241	68350	Mul1	4	138434671	138442265	1	ENSMUSG00000041241	4	58.8038	11.9503	58.7132	59.2131	135.776	136.443	135.866	135866157	0	trans
ENSMUSG00000041241	68350	Mul1	4	138434671	138442265	1	ENSMUSG00000041241	4	61.0917	23.6781	61.0153	61.4267	138.256	138.924	138.308	138307793	1	cis
ENSMUSG00000041245	279561	Wnk3	X	151198078	151320152	1	ENSMUSG00000041245	X	63.9233	11.6527	62.2225	63.9428	147.567	153.185	153.046	153045742	0	trans
ENSMUSG00000041258	329002	Zfp236	18	82593593	82692883	-1	ENSMUSG00000041258	18	47.3949	36.5206	47.3576	47.6902	82.5022	82.6873	82.5308	82530836	1	cis
ENSMUSG00000041261	12319	Car8	4	8143362	8239041	-1	ENSMUSG00000041261	4	1.04784	27.5903	0.970889	1.34057	7.59599	8.14824	7.60439	7604387	1	cis
ENSMUSG00000041264	231915	Uspl1	5	149184350	149215434	1	ENSMUSG00000041264	5	75.154	21.5306	74.9736	75.1923	148.96	149.65	149.22	149220291	1	cis
ENSMUSG00000041264	231915	Uspl1	5	149184350	149215434	1	ENSMUSG00000041264	5	75.7686	16.5191	75.7686	75.7686	151.098	151.184	151.098	151098033	1	cis
ENSMUSG00000041272	252838	Tox	4	6686353	6991557	-1	ENSMUSG00000041272	4	0.902812	19.4371	0.580789	1.20653	6.09398	7.86576	7.20376	7203755	1	cis
ENSMUSG00000041272	252838	Tox	4	6686353	6991557	-1	ENSMUSG00000041272	4	2.67848	16.9587	2.18505	3.05931	9.65317	10.7057	10.0114	10011369	0	trans
ENSMUSG00000041272	252838	Tox	4	6686353	6991557	-1	ENSMUSG00000041272	4	5.57781	9.42511	5.09956	5.92373	13.9131	15.658	14.9946	14994592	0	trans
ENSMUSG00000041298	231912	Katnal1	5	148871584	148929320	-1	ENSMUSG00000041298	5	74.641	11.9252	74.4973	74.7904	148.658	148.946	148.83	148830170	1	cis
ENSMUSG00000041313	11987	Slc7a1	5	148327410	148399904	-1	ENSMUSG00000041313	5	73.9602	12.0441	73.7241	74.1863	148.062	148.434	148.215	148214878	1	cis
ENSMUSG00000041329	11932	Atp1b2	11	69599736	69605942	-1	ENSMUSG00000041329	11	38.0161	10.1736	37.4671	38.6096	67.948	69.7999	69.1035	69103464	1	cis
ENSMUSG00000041343	73845	Ankrd42	7	92581723	92637142	-1	ENSMUSG00000041343	7	42.8486	23.1258	42.6331	42.8486	91.6874	92.4758	92.4758	92475805	1	cis
ENSMUSG00000041343	73845	Ankrd42	7	92581723	92637142	-1	ENSMUSG00000041343	7	42.9935	24.1	42.9693	43.2014	92.5452	94.1889	92.6079	92607935	1	cis
ENSMUSG00000041346	216853	Wrap53	11	69561758	69580255	-1	ENSMUSG00000041346	11	32.9988	8.81056	32.5472	33.9566	61.0882	63.0819	61.7398	61739763	0	trans
ENSMUSG00000041346	216853	Wrap53	11	69561758	69580255	-1	ENSMUSG00000041346	11	38.4173	18.3618	38.0181	38.6096	69.1101	69.7999	69.5321	69532058	1	cis
ENSMUSG00000041351	110351	Rap1gap	4	137664726	137729861	1	ENSMUSG00000041351	5	31.6143	8.67336	30.4129	31.6198	68.9043	72.2466	72.2247	72224711	0	trans
ENSMUSG00000041354	19732	Rgl2	17	33929543	33937687	1	ENSMUSG00000041354	17	15.0963	21.4718	15.0146	15.152	33.6636	34.1799	33.9206	33920577	1	cis
ENSMUSG00000041354	19732	Rgl2	17	33929543	33937687	1	ENSMUSG00000041354	17	17.6174	8.64458	17.4647	17.9075	43.0695	43.3869	43.1177	43117714	0	trans
ENSMUSG00000041361	102371	Myzap	9	71504347	71592360	-1	ENSMUSG00000041361	9	34.5992	31.0375	34.5979	34.6847	69.6381	69.795	69.6507	69650744	1	cis
ENSMUSG00000041361	102371	Myzap	9	71504347	71592360	-1	ENSMUSG00000041361	9	35.5074	39.2417	34.925	35.611	70.0775	71.552	71.4399	71439947	1	cis
ENSMUSG00000041362	71653	Shtn1	19	58973358	59076069	-1	ENSMUSG00000041362	19	46.6392	15.3167	46.4446	46.6867	58.7497	59.1005	59.0539	59053912	1	cis
ENSMUSG00000041380	15560	Htr2c	X	146962513	147197277	1	ENSMUSG00000041380	X	55.2111	9.0627	53.8363	56.0109	136.661	139.781	139.418	139418333	0	trans
ENSMUSG00000041380	15560	Htr2c	X	146962513	147197277	1	ENSMUSG00000041380	X	62.041	21.9752	61.802	62.0658	146.766	147.364	147.252	147251964	1	cis
ENSMUSG00000041390	16543	Mdfic	6	15720661	15802169	1	ENSMUSG00000041390	6	5.64783	15.0399	5.49401	5.76376	15.2491	16.053	15.7915	15791525	1	cis
ENSMUSG00000041390	16543	Mdfic	6	15720661	15802169	1	ENSMUSG00000041390	7	73.9386	8.64858	73.8386	74.6654	139.08	139.357	139.131	139130991	0	trans
ENSMUSG00000041415	192119	Dicer1	12	104687742	104751952	-1	ENSMUSG00000041415	18	18.785	10.2233	17.4929	18.8645	41.9723	45.5535	45.0366	45036611	0	trans
ENSMUSG00000041423	68957	Paqr6	3	88364584	88368541	1	ENSMUSG00000041423	3	33.5265	9.23545	33.043	33.9917	87.6425	88.1107	87.7706	87770614	1	cis
ENSMUSG00000041426	227095	Hibch	1	52844929	52920986	1	ENSMUSG00000041426	1	21.5229	21.7132	21.3494	21.617	48.0554	51.1921	51.0902	51090237	1	cis
ENSMUSG00000041426	227095	Hibch	1	52844929	52920986	1	ENSMUSG00000041426	1	23.4554	52.6278	23.4104	23.4556	52.5945	53.2126	53.1998	53199769	1	cis
ENSMUSG00000041426	227095	Hibch	1	52844929	52920986	1	ENSMUSG00000041426	1	25.4963	12.9236	25.4676	25.7414	57.7385	58.2239	58.1411	58141073	0	trans
ENSMUSG00000041438	21771	Utp4	8	106893636	106923088	1	ENSMUSG00000041438	3	48.5688	8.86317	48.3483	48.6006	121.606	122.458	121.938	121938203	0	trans
ENSMUSG00000041438	21771	Utp4	8	106893636	106923088	1	ENSMUSG00000041438	8	47.4649	12.277	47.0108	47.735	105.933	106.923	106.419	106419290	1	cis
ENSMUSG00000041439	98682	Mfsd6	1	52656286	52727462	-1	ENSMUSG00000041439	1	22.7049	9.67694	22.6047	24.2307	51.8742	54.7442	51.9266	51926616	1	cis
ENSMUSG00000041444	330914	Arhgap32	9	32116136	32268446	1	ENSMUSG00000041444	18	18.7918	10.5212	17.4686	18.8645	41.9456	45.5535	45.2658	45265807	0	trans
ENSMUSG00000041445	105450	Mmrn2	14	34375504	34404287	1	ENSMUSG00000041445	14	7.31008	9.30007	7.10627	7.58271	29.4914	31.2206	30.1648	30164844	0	trans
ENSMUSG00000041445	105450	Mmrn2	14	34375504	34404287	1	ENSMUSG00000041445	14	9.56799	31.1095	9.51866	9.59531	34.1201	34.3936	34.3247	34324749	1	cis
ENSMUSG00000041445	105450	Mmrn2	14	34375504	34404287	1	ENSMUSG00000041445	14	10.6713	24.6785	10.6643	10.895	36.2553	36.6317	36.2835	36283531	0	trans
ENSMUSG00000041445	105450	Mmrn2	14	34375504	34404287	1	ENSMUSG00000041445	14	11.1808	17.7372	11.0105	11.2366	36.8489	36.9961	36.9812	36981188	0	trans
ENSMUSG00000041445	105450	Mmrn2	14	34375504	34404287	1	ENSMUSG00000041445	14	13.6712	12.4194	13.2301	14.3536	45.147	46.5022	45.7124	45712388	0	trans
ENSMUSG00000041445	105450	Mmrn2	14	34375504	34404287	1	ENSMUSG00000041445	14	18.9491	8.59181	18.9085	20.1234	54.2231	56.1436	54.2332	54233248	0	trans
ENSMUSG00000041449	NA	Serpina3h	12	104247905	104253669	1	ENSMUSG00000041449	12	46.9406	26.1164	46.8429	46.9406	102.64	102.662	102.662	102662433	1	cis
ENSMUSG00000041449	NA	Serpina3h	12	104247905	104253669	1	ENSMUSG00000041449	12	48.0629	45.3759	48.021	48.3622	104.008	104.218	104.014	104013810	1	cis
ENSMUSG00000041453	19933	Rpl21	5	146832890	146837032	1	ENSMUSG00000041453	5	71.8188	38.9022	71.6266	71.836	146.703	146.857	146.847	146847352	1	cis
ENSMUSG00000041460	319734	Cacna2d4	6	119236526	119352407	1	ENSMUSG00000041460	6	52.7836	29.2208	52.7633	52.95	119.112	120.37	119.224	119224126	1	cis
ENSMUSG00000041468	14738	Gpr12	5	146582398	146585239	-1	ENSMUSG00000041468	5	71.4327	12.2735	71.2051	71.5116	146.213	146.682	146.607	146607231	1	cis
ENSMUSG00000041471	75698	Fam35a	14	34237041	34310503	-1	ENSMUSG00000041471	14	9.40066	14.7457	9.02505	9.78469	33.724	34.4034	34.1043	34104293	1	cis
ENSMUSG00000041477	319618	Dcp1b	6	119175253	119221616	1	ENSMUSG00000041477	6	52.7682	22.3332	52.0559	52.95	117.601	120.37	119.14	119139889	1	cis
ENSMUSG00000041477	319618	Dcp1b	6	119175253	119221616	1	ENSMUSG00000041477	6	55.6321	9.57998	55.6306	55.9623	125.059	125.574	125.224	125224408	0	trans
ENSMUSG00000041488	20908	Stx3	19	11775118	11819403	-1	ENSMUSG00000041488	19	4.80418	23.5859	4.68082	4.89438	11.4054	12.1628	11.9573	11957291	1	cis
ENSMUSG00000041491	208518	Cep78	19	15955774	15984989	-1	ENSMUSG00000041491	19	1.78331	10.0655	1.58579	1.78331	7.70464	8.78261	8.78261	8782606	0	trans
ENSMUSG00000041491	208518	Cep78	19	15955774	15984989	-1	ENSMUSG00000041491	19	2.81321	17.507	2.70953	3.45205	10.0716	10.6622	10.1056	10105616	0	trans
ENSMUSG00000041491	208518	Cep78	19	15955774	15984989	-1	ENSMUSG00000041491	19	6.11134	73.6674	6.03702	6.19711	15.9041	16.1281	15.9397	15939722	1	cis
ENSMUSG00000041491	208518	Cep78	19	15955774	15984989	-1	ENSMUSG00000041491	19	7.0283	27.5829	6.95765	7.14928	16.9936	17.0398	17.0106	1.70106e+07	1	cis
ENSMUSG00000041491	208518	Cep78	19	15955774	15984989	-1	ENSMUSG00000041491	19	7.41546	24.7932	7.36237	7.56985	17.3727	17.6863	17.4375	17437515	1	cis
ENSMUSG00000041491	208518	Cep78	19	15955774	15984989	-1	ENSMUSG00000041491	19	9.04101	8.69783	8.98229	9.85668	20.8133	22.2375	21.1198	21119813	0	trans
ENSMUSG00000041498	381293	Kif14	1	136466343	136531511	1	ENSMUSG00000041498	1	55.8882	13.7363	55.4318	56.0832	135.913	136.512	136.284	136283698	1	cis
ENSMUSG00000041528	84585	Rnf123	9	108051534	108083346	-1	ENSMUSG00000041528	9	46.1609	10.0039	46.092	46.7743	99.0309	99.9598	99.2832	99283186	0	trans
ENSMUSG00000041528	84585	Rnf123	9	108051534	108083346	-1	ENSMUSG00000041528	9	47.576	11.7088	47.2326	48.2738	101.394	103.028	101.663	101662737	0	trans
ENSMUSG00000041528	84585	Rnf123	9	108051534	108083346	-1	ENSMUSG00000041528	9	52.0259	27.5166	51.9353	52.155	107.697	108.199	107.843	107842860	1	cis
ENSMUSG00000041530	236511	Ago1	4	126435012	126468583	-1	ENSMUSG00000041530	4	50.5191	9.56317	49.5951	52.4652	123.303	128.091	126.038	126037913	1	cis
ENSMUSG00000041530	236511	Ago1	4	126435012	126468583	-1	ENSMUSG00000041530	18	18.7918	9.23461	17.5079	18.8645	42.0013	45.5535	45.2658	45265807	0	trans
ENSMUSG00000041534	19661	Rbp3	14	33954022	33964216	1	ENSMUSG00000041534	14	9.32239	20.8426	9.09934	9.38336	33.7321	34.0851	33.8928	33892777	1	cis
ENSMUSG00000041538	15002	H2-Ob	17	34238903	34245907	1	ENSMUSG00000041538	17	12.8961	9.00567	12.3919	13.4408	29.9261	31.3622	30.9941	30994073	0	trans
ENSMUSG00000041538	15002	H2-Ob	17	34238903	34245907	1	ENSMUSG00000041538	17	15.435	31.7123	15.3099	15.4364	34.1822	34.3077	34.2931	34293102	1	cis
ENSMUSG00000041538	15002	H2-Ob	17	34238903	34245907	1	ENSMUSG00000041538	17	16.0066	27.767	15.976	16.1314	35.5036	35.6066	35.5946	3.55946e+07	1	cis
ENSMUSG00000041548	80888	Hspb8	5	116408491	116422864	-1	ENSMUSG00000041548	5	48.431	41.6954	48.3622	48.4513	116.165	116.518	116.413	116412592	1	cis
ENSMUSG00000041548	80888	Hspb8	5	116408491	116422864	-1	ENSMUSG00000041548	5	50.4687	22.1524	50.3553	50.4687	118.825	118.868	118.868	118867667	0	trans
ENSMUSG00000041548	80888	Hspb8	5	116408491	116422864	-1	ENSMUSG00000041548	19	7.5714	9.41088	7.41554	7.63295	17.4392	18.0464	17.6952	17695160	0	trans
ENSMUSG00000041552	211612	Ptchd1	X	155573455	155623814	-1	ENSMUSG00000041552	18	18.795	11.4615	18.1394	18.8645	42.764	45.5535	45.3393	45339326	0	trans
ENSMUSG00000041552	211612	Ptchd1	X	155573455	155623814	-1	ENSMUSG00000041552	18	19.892	9.9866	19.5131	21.1376	46.7869	49.6451	47.1171	47117095	0	trans
ENSMUSG00000041556	230904	Fbxo2	4	148160621	148166424	1	ENSMUSG00000041556	4	67.0498	10.7394	66.738	67.5852	148.128	149.154	148.166	148166319	1	cis
ENSMUSG00000041567	68054	Serpina12	12	104028769	104044443	-1	ENSMUSG00000041567	2	47.9807	8.77346	47.2262	48.582	104.215	106.749	106.11	106110496	0	trans
ENSMUSG00000041567	68054	Serpina12	12	104028769	104044443	-1	ENSMUSG00000041567	2	49.3497	9.12988	48.799	49.7136	106.87	109.636	108.805	108805414	0	trans
ENSMUSG00000041570	67886	Camsap2	1	136268123	136346104	-1	ENSMUSG00000041570	18	17.4929	8.91082	17.4686	17.6678	41.9456	42.284	41.9723	41972342	0	trans
ENSMUSG00000041570	67886	Camsap2	1	136268123	136346104	-1	ENSMUSG00000041570	18	18.785	9.16753	18.0514	18.8645	42.6122	45.5535	45.0366	45036611	0	trans
ENSMUSG00000041577	116847	Prelp	1	133910304	133921414	-1	ENSMUSG00000041577	1	54.1669	41.8286	54.0749	54.5218	133.396	134.185	133.463	133463108	1	cis
ENSMUSG00000041577	116847	Prelp	1	133910304	133921414	-1	ENSMUSG00000041577	1	57.0112	12.4036	57.011	57.5547	137.761	138.712	137.764	137763646	0	trans
ENSMUSG00000041577	116847	Prelp	1	133910304	133921414	-1	ENSMUSG00000041577	1	58.4885	11.2594	58.2889	58.8313	142.17	144.511	143.66	143659630	0	trans
ENSMUSG00000041577	116847	Prelp	1	133910304	133921414	-1	ENSMUSG00000041577	1	59.1312	11.1993	59.0869	59.6675	145.163	151.193	145.301	145301066	0	trans
ENSMUSG00000041594	70551	Tmtc4	14	122918971	122984035	-1	ENSMUSG00000041594	14	56.9452	10.84	56.8025	57.3238	122.389	124.779	122.863	122862642	1	cis
ENSMUSG00000041596	NA	Nlrp5-ps	7	14530652	14622479	-1	ENSMUSG00000041596	7	1.89171	15.4964	1.88815	2.33147	11.7329	16.0462	11.7364	11736393	0	trans
ENSMUSG00000041598	56699	Cdc42ep4	11	113726850	113751881	-1	ENSMUSG00000041598	11	67.8526	15.2583	67.8526	68.4219	113.706	113.998	113.706	113705606	1	cis
ENSMUSG00000041608	215446	Entpd3	9	120539818	120568327	1	ENSMUSG00000041608	13	62.8352	11.2604	62.2724	62.8352	118.089	118.557	118.557	118557037	0	trans
ENSMUSG00000041608	215446	Entpd3	9	120539818	120568327	1	ENSMUSG00000041608	18	37.6905	10.6928	37.638	37.7002	71.2763	71.6755	71.5972	71597233	0	trans
ENSMUSG00000041608	215446	Entpd3	9	120539818	120568327	1	ENSMUSG00000041608	18	38.8762	10.7816	38.7491	38.8826	73.2262	73.4398	73.4382	73438200	0	trans
ENSMUSG00000041617	72315	Ccdc74a	16	17646470	17650738	1	ENSMUSG00000041617	16	6.85325	30.0924	6.85325	7.43348	17.625	18.5075	17.625	17624991	1	cis
ENSMUSG00000041617	72315	Ccdc74a	16	17646470	17650738	1	ENSMUSG00000041617	16	9.87812	11.2594	9.11574	9.87812	21.6043	22.317	22.317	22317040	0	trans
ENSMUSG00000041623	276852	D11Wsu47e	11	113684412	113694647	1	ENSMUSG00000041623	11	67.8526	18.9072	67.7272	68.7655	113.668	114.556	113.706	113705606	1	cis
ENSMUSG00000041624	234889	Gucy1a2	9	3532778	3894736	1	ENSMUSG00000041624	9	0.0565185	9.35421	0.00863524	0.741847	3.2045	8.50025	4.33849	4338486	1	cis
ENSMUSG00000041624	234889	Gucy1a2	9	3532778	3894736	1	ENSMUSG00000041624	18	18.7855	9.93028	17.4929	18.8645	41.9723	45.5535	45.0558	45055807	0	trans
ENSMUSG00000041625	223267	Ggact	14	122816223	122913757	-1	ENSMUSG00000041625	14	55.7052	8.73776	54.719	56.1668	119.654	121.195	120.596	120596207	0	trans
ENSMUSG00000041625	223267	Ggact	14	122816223	122913757	-1	ENSMUSG00000041625	14	56.962	10.2299	56.8826	57.2068	122.491	124.226	122.963	122962725	1	cis
ENSMUSG00000041632	218506	Mrps27	13	99344786	99415562	1	ENSMUSG00000041632	13	46.5723	9.25144	46.0607	46.6979	98.7533	99.6804	99.5319	99531942	1	cis
ENSMUSG00000041633	207474	Kctd12b	X	153685154	153696391	-1	ENSMUSG00000041633	1	36.1657	8.92064	36.1362	36.6891	78.1737	78.6894	78.1896	78189582	0	trans
ENSMUSG00000041633	207474	Kctd12b	X	153685154	153696391	-1	ENSMUSG00000041633	X	64.4105	9.34109	64.1354	64.7331	153.688	155.633	155.394	155394495	0	trans
ENSMUSG00000041638	231659	Gcn1l1	5	115565254	115622654	1	ENSMUSG00000041638	5	48.153	32.4614	48.1223	48.1894	115.531	115.718	115.671	115671212	1	cis
ENSMUSG00000041645	27225	Ddx24	12	103407982	103425830	-1	ENSMUSG00000041645	12	48.3622	8.85661	46.7458	48.3622	102.494	104.218	104.218	104218178	1	cis
ENSMUSG00000041649	245671	Klf8	X	153237466	153396132	1	ENSMUSG00000041649	18	21.3758	8.80836	19.8663	21.4112	46.974	50.6586	50.2714	50271423	0	trans
ENSMUSG00000041650	110821	Pcca	14	122534324	122891100	1	ENSMUSG00000041650	14	56.707	8.87509	56.5525	56.962	121.577	122.963	122.053	122052640	1	cis
ENSMUSG00000041653	116939	Pnpla3	15	84167816	84189512	1	ENSMUSG00000041653	15	34.134	72.2274	34.1315	34.1797	84.1949	84.3229	84.2013	84201344	1	cis
ENSMUSG00000041653	116939	Pnpla3	15	84167816	84189512	1	ENSMUSG00000041653	15	35.656	22.4624	35.3461	35.6998	86.1486	86.6796	86.6104	86610403	0	trans
ENSMUSG00000041654	69806	Slc39a11	11	113244853	113650079	-1	ENSMUSG00000041654	11	67.3297	10.4995	66.627	67.8407	112.921	113.703	113.293	113293250	1	cis
ENSMUSG00000041671	232491	Pyroxd1	6	142345654	142363257	1	ENSMUSG00000041671	6	65.7835	12.1416	65.2931	65.7983	141.658	142.478	142.432	142432474	1	cis
ENSMUSG00000041671	232491	Pyroxd1	6	142345654	142363257	1	ENSMUSG00000041671	6	66.2017	11.9336	66.0281	66.5985	142.628	142.887	142.861	142860829	1	cis
ENSMUSG00000041674	NA	BC006965	11	112663927	112781976	-1	ENSMUSG00000041674	11	66.3671	44.342	66.2733	66.3929	112.675	112.79	112.774	112774374	1	cis
ENSMUSG00000041695	16518	Kcnj2	11	111066164	111076821	1	ENSMUSG00000041695	18	18.0437	9.55059	17.4686	18.8062	41.9456	45.3564	42.5942	42594246	0	trans
ENSMUSG00000041702	238386	Btbd7	12	102780797	102878471	-1	ENSMUSG00000041702	2	42.9696	8.53757	0.000765986	84.0321	3.43371	171.872	90.5673	90567267	0	trans
ENSMUSG00000041702	238386	Btbd7	12	102780797	102878471	-1	ENSMUSG00000041702	18	18.795	11.5954	17.4929	18.8645	41.9723	45.5535	45.3393	45339326	0	trans
ENSMUSG00000041707	69069	1810011H11Rik	14	32785963	32817968	1	ENSMUSG00000041707	14	8.40006	12.5363	7.86964	8.70619	31.558	32.9523	32.4256	32425598	1	cis
ENSMUSG00000041708	223726	Mpped1	15	83779467	83858494	1	ENSMUSG00000041708	15	33.1774	8.7257	33.0007	33.2523	82.4046	82.8618	82.6099	82609930	1	cis
ENSMUSG00000041708	223726	Mpped1	15	83779467	83858494	1	ENSMUSG00000041708	15	33.5366	8.51946	33.4941	34.4466	83.0969	84.6175	83.4954	83495387	1	cis
ENSMUSG00000041710	22067	Trpc5	X	144381671	144688180	-1	ENSMUSG00000041710	18	18.785	8.91412	17.4686	18.8645	41.9456	45.5535	45.0366	45036611	0	trans
ENSMUSG00000041712	66622	Ubr7	12	102757967	102777707	1	ENSMUSG00000041712	12	47.4569	10.0439	46.9662	47.4664	102.666	103.009	103.007	103006632	1	cis
ENSMUSG00000041716	100859931	Gm20604	12	102741732	102758672	-1	ENSMUSG00000041716	12	46.9637	15.4818	46.6181	46.9637	102.315	102.666	102.666	102665826	1	cis
ENSMUSG00000041718	67574	Alg13	X	144317804	144374450	1	ENSMUSG00000041718	X	55.8805	10.8241	55.4696	56.1759	139.473	139.863	139.73	139729781	0	trans
ENSMUSG00000041718	67574	Alg13	X	144317804	144374450	1	ENSMUSG00000041718	X	57.5607	13.8813	57.0241	58.2863	140.712	141.238	140.938	140938316	0	trans
ENSMUSG00000041718	67574	Alg13	X	144317804	144374450	1	ENSMUSG00000041718	X	58.5234	26.9551	58.5234	58.5234	141.308	141.308	141.308	141308380	1	cis
ENSMUSG00000041718	67574	Alg13	X	144317804	144374450	1	ENSMUSG00000041718	X	61.2194	52.0141	61.1737	61.2314	144.3	144.374	144.342	144341513	1	cis
ENSMUSG00000041729	235431	Coro2b	9	62419492	62537044	-1	ENSMUSG00000041729	9	30.5828	26.0239	30.4703	31.3762	61.939	63.9422	62.1438	62143793	1	cis
ENSMUSG00000041731	226041	Pgm5	19	24683016	24861855	-1	ENSMUSG00000041731	19	12.6877	14.6061	12.5363	12.9405	24.6319	25.0851	24.6703	24670313	1	cis
ENSMUSG00000041733	52064	Coq5	5	115279666	115296972	1	ENSMUSG00000041733	5	48.0266	14.9326	47.7469	48.1257	115.057	115.581	115.423	115422791	1	cis
ENSMUSG00000041754	58218	Trem3	17	48247777	48258841	1	ENSMUSG00000041754	17	21.5589	10.9646	21.03	22.2341	47.584	48.7687	48.0136	48013642	1	cis
ENSMUSG00000041765	68889	Ubac2	14	121878606	122021034	1	ENSMUSG00000041765	14	56.5652	16.1926	56.3692	56.8209	121.514	122.426	121.738	121738076	1	cis
ENSMUSG00000041777	66935	Cir1	2	73283105	73312701	-1	ENSMUSG00000041777	2	37.9972	8.9643	37.7059	38.6294	72.7684	74.3195	73.4514	73451405	1	cis
ENSMUSG00000041782	16763	Lad1	1	135818598	135833342	1	ENSMUSG00000041782	1	53.3529	20.0904	53.2509	53.9001	130.845	132.613	130.998	130998026	0	trans
ENSMUSG00000041782	16763	Lad1	1	135818598	135833342	1	ENSMUSG00000041782	1	56.0832	43.2373	55.4103	56.0964	135.867	136.552	136.512	136512301	1	cis
ENSMUSG00000041782	16763	Lad1	1	135818598	135833342	1	ENSMUSG00000041782	1	57.0026	30.8685	56.9925	57.0026	137.639	137.649	137.649	137649043	1	cis
ENSMUSG00000041782	16763	Lad1	1	135818598	135833342	1	ENSMUSG00000041782	1	57.6268	28.8953	57.6268	57.7693	138.735	139.275	138.735	138735328	0	trans
ENSMUSG00000041789	NA	2700046A07Rik	18	62751674	62756347	-1	ENSMUSG00000041789	18	30.7177	15.4198	30.3011	30.8405	63.2561	64.3006	63.6633	63663272	1	cis
ENSMUSG00000041789	NA	2700046A07Rik	18	62751674	62756347	-1	ENSMUSG00000041789	18	33.5593	9.46905	33.2187	33.6874	65.5358	66.1408	66.1039	66103933	0	trans
ENSMUSG00000041789	NA	2700046A07Rik	18	62751674	62756347	-1	ENSMUSG00000041789	18	34.4074	8.9782	34.407	34.4074	67.185	67.3102	67.2972	67297171	0	trans
ENSMUSG00000041798	103988	Gck	11	5900820	5950081	-1	ENSMUSG00000041798	11	1.35753	14.7397	1.27241	1.44195	5.88445	5.99165	5.95078	5950781	1	cis
ENSMUSG00000041801	27280	Phlda3	1	135766119	135769136	1	ENSMUSG00000041801	1	53.1621	9.75724	52.5723	53.3529	129.021	130.998	130.682	130682492	0	trans
ENSMUSG00000041801	27280	Phlda3	1	135766119	135769136	1	ENSMUSG00000041801	1	55.2839	21.7344	55.2425	55.3174	135.58	135.817	135.733	135732817	1	cis
ENSMUSG00000041809	71877	Efhc1	1	20951626	20990841	1	ENSMUSG00000041809	1	4.78034	11.9067	4.52865	5.48819	19.6432	22.0638	21.0648	21064850	1	cis
ENSMUSG00000041815	73826	Poldip3	15	83125978	83149384	-1	ENSMUSG00000041815	15	31.8988	10.9299	31.7518	32.3894	81.3142	81.527	81.3457	81345716	1	cis
ENSMUSG00000041815	73826	Poldip3	15	83125978	83149384	-1	ENSMUSG00000041815	15	33.5329	16.9675	33.4941	33.5329	83.0969	83.431	83.431	83431047	1	cis
ENSMUSG00000041828	217258	Abca8a	11	110025634	110095978	-1	ENSMUSG00000041828	11	63.5919	26.5475	63.5199	63.7345	109.839	110.156	109.872	109872236	1	cis
ENSMUSG00000041831	83672	Sytl3	17	6673458	6738042	1	ENSMUSG00000041831	17	1.45197	18.6293	1.11682	1.80007	5.67644	6.72195	6.02298	6022983	1	cis
ENSMUSG00000041840	225745	Haus1	18	77757567	77767780	-1	ENSMUSG00000041840	18	42.8085	9.23623	42.3022	43.0087	77.321	78.5916	77.8152	77815187	1	cis
ENSMUSG00000041841	67281	Rpl37	15	5116613	5119140	1	ENSMUSG00000041841	15	0.140672	35.2948	0.0695559	0.140672	3.73444	5.07338	5.07338	5073375	1	cis
ENSMUSG00000041842	229474	Fhdc1	3	84442198	84480429	-1	ENSMUSG00000041842	3	32.368	19.9345	32.1203	32.5422	83.7886	84.626	84.1877	84187671	1	cis
ENSMUSG00000041852	21411	Tcf20	15	82808629	82912134	-1	ENSMUSG00000041852	18	18.795	9.01057	17.8584	18.8645	42.4672	45.5535	45.3393	45339326	0	trans
ENSMUSG00000041859	17215	Mcm3	1	20802968	20820312	-1	ENSMUSG00000041859	1	4.58582	8.8442	4.35767	4.93681	19.1649	21.4393	20.4498	20449839	1	cis
ENSMUSG00000041870	68420	Ankrd13a	5	114774677	114806200	1	ENSMUSG00000041870	5	47.6118	9.81997	47.1368	47.9888	114.323	115.408	114.866	114866127	1	cis
ENSMUSG00000041870	68420	Ankrd13a	5	114774677	114806200	1	ENSMUSG00000041870	5	48.1894	9.25654	48.1894	48.4295	115.718	116.405	115.718	115717820	1	cis
ENSMUSG00000041870	68420	Ankrd13a	5	114774677	114806200	1	ENSMUSG00000041870	18	37.638	8.86081	37.638	37.7002	71.2763	71.6755	71.2763	71276330	0	trans
ENSMUSG00000041879	226432	Ipo9	1	135382312	135430499	-1	ENSMUSG00000041879	1	55.2104	20.227	54.9587	55.2219	135.089	135.51	135.464	135464050	1	cis
ENSMUSG00000041881	66416	Ndufa7	17	33824591	33838316	1	ENSMUSG00000041881	17	14.9816	13.8416	14.9816	15.152	33.6063	34.1799	33.6063	33606282	1	cis
ENSMUSG00000041889	77552	Shisa4	1	135371057	135375237	-1	ENSMUSG00000041889	1	54.9535	11.7639	54.8183	55.2219	134.633	135.51	135.086	135086040	1	cis
ENSMUSG00000041890	26431	Git2	5	114727407	114775517	-1	ENSMUSG00000041890	5	47.6208	22.9173	47.4794	47.6208	114.666	114.928	114.928	114927539	1	cis
ENSMUSG00000041890	26431	Git2	5	114727407	114775517	-1	ENSMUSG00000041890	5	48.5095	13.3291	48.43	48.6563	116.408	116.638	116.619	116618590	1	cis
ENSMUSG00000041895	52639	Wipi1	11	109573331	109611967	-1	ENSMUSG00000041895	11	63.0701	16.2563	62.8715	63.363	109.421	109.782	109.506	109505958	1	cis
ENSMUSG00000041907	93690	Gpr45	1	42952872	43035456	1	ENSMUSG00000041907	1	19.7414	17.088	19.4442	19.7414	42.7167	43.1711	43.1711	43171083	1	cis
ENSMUSG00000041912	72634	Tdrkh	3	94413273	94434668	1	ENSMUSG00000041912	3	34.3961	17.6987	34.1454	34.4035	88.855	89.5378	89.5107	89510694	0	trans
ENSMUSG00000041912	72634	Tdrkh	3	94413273	94434668	1	ENSMUSG00000041912	3	35.3148	44.9557	35.3097	35.5087	93.1918	94.585	93.2372	93237202	1	cis
ENSMUSG00000041921	66559	Metap1d	2	71453276	71525194	1	ENSMUSG00000041921	2	34.1271	19.8431	33.7868	34.1271	68.0748	68.8457	68.8457	68845740	0	trans
ENSMUSG00000041921	66559	Metap1d	2	71453276	71525194	1	ENSMUSG00000041921	2	36.211	80.7598	36.0649	36.211	71.3747	71.583	71.583	71582973	1	cis
ENSMUSG00000041926	215615	Rnpep	1	135262712	135284084	-1	ENSMUSG00000041926	1	54.8187	9.58733	54.0838	55.2401	133.403	135.572	134.639	134638637	1	cis
ENSMUSG00000041930	433940	Fam222a	5	114568016	114613220	1	ENSMUSG00000041930	5	47.2576	9.05607	46.9938	47.7477	114.192	115.065	114.543	114542922	1	cis
ENSMUSG00000041930	433940	Fam222a	5	114568016	114613220	1	ENSMUSG00000041930	5	48.5605	11.2086	48.2593	49.2524	115.776	117.744	116.625	116625212	1	cis
ENSMUSG00000041949	272538	Tango6	8	106683068	106851439	1	ENSMUSG00000041949	8	47.735	20.3071	47.2063	47.735	106.291	106.923	106.923	106922503	1	cis
ENSMUSG00000041949	272538	Tango6	8	106683068	106851439	1	ENSMUSG00000041949	8	50.0359	11.3954	49.773	50.0682	109.524	110.254	110.139	110138907	0	trans
ENSMUSG00000041954	21936	Tnfrsf18	4	156026164	156028895	1	ENSMUSG00000041954	4	76.3002	49.6401	76.2941	76.381	155.964	155.994	155.967	155966834	1	cis
ENSMUSG00000041958	276846	Pigs	11	78328415	78342782	1	ENSMUSG00000041958	11	41.5742	43.2601	41.5742	41.6346	78.2746	78.4977	78.2746	78274598	1	cis
ENSMUSG00000041958	276846	Pigs	11	78328415	78342782	1	ENSMUSG00000041958	11	42.3571	25.9446	42.3358	42.4224	79.1016	79.5307	79.2559	79255896	1	cis
ENSMUSG00000041958	276846	Pigs	11	78328415	78342782	1	ENSMUSG00000041958	11	43.5077	18.4958	43.5016	43.5396	81.0685	81.2579	81.0979	81097898	0	trans
ENSMUSG00000041959	20194	S100a10	3	93555080	93564643	1	ENSMUSG00000041959	3	35.2796	26.059	35.2722	35.5087	92.8546	94.585	92.9211	92921114	1	cis
ENSMUSG00000041961	407821	Znrf3	11	5276324	5444847	-1	ENSMUSG00000041961	11	0.96408	8.93789	0.0511391	1.96367	3.66748	6.64346	5.16319	5163191	1	cis
ENSMUSG00000041961	407821	Znrf3	11	5276324	5444847	-1	ENSMUSG00000041961	18	18.8023	8.91123	17.4333	18.8645	41.9098	45.5535	45.3518	45351814	0	trans
ENSMUSG00000041966	75763	Dcaf17	2	71055328	71099142	1	ENSMUSG00000041966	2	35.998	9.88327	35.4546	36.6762	70.1382	71.6802	71.2956	71295624	1	cis
ENSMUSG00000041974	224008	Spidr	16	15889227	16146851	-1	ENSMUSG00000041974	16	6.37842	12.6321	6.36375	6.56746	15.9356	16.9257	15.9384	15938431	1	cis
ENSMUSG00000041975	228019	Mettl8	2	70964561	71055583	-1	ENSMUSG00000041975	2	35.9126	16.6109	35.6677	35.998	70.4899	71.2956	70.9986	70998595	1	cis
ENSMUSG00000041977	213498	Arhgef11	3	87617559	87738034	1	ENSMUSG00000041977	3	32.6467	18.4544	32.5422	32.6746	84.626	86.1138	85.5063	85506282	0	trans
ENSMUSG00000041986	270162	Elmod1	9	53911457	53975301	-1	ENSMUSG00000041986	9	29.0677	10.041	29.0027	29.283	60.154	60.2262	60.1659	60165887	0	trans
ENSMUSG00000041992	217944	Rapgef5	12	117516479	117759737	1	ENSMUSG00000041992	18	18.785	12.7934	18.0786	18.8645	42.6756	45.5535	45.0366	45036611	0	trans
ENSMUSG00000041992	217944	Rapgef5	12	117516479	117759737	1	ENSMUSG00000041992	18	19.9367	9.59141	19.378	21.1415	46.5084	49.6875	47.1604	47160400	0	trans
ENSMUSG00000042010	100705	Acacb	5	114146535	114250761	1	ENSMUSG00000042010	5	47.0045	38.1541	46.9225	47.0711	113.627	114.285	114.27	114269742	1	cis
ENSMUSG00000042015	218460	Wdr41	13	94976344	95023314	1	ENSMUSG00000042015	13	43.1207	46.8442	42.8455	43.1207	94.6448	95.0042	95.0042	95004185	1	cis
ENSMUSG00000042015	218460	Wdr41	13	94976344	95023314	1	ENSMUSG00000042015	13	44.1207	39.0611	44.0985	44.1277	95.8637	95.8699	95.8684	95868387	1	cis
ENSMUSG00000042029	76044	Ncapg2	12	116405402	116463731	1	ENSMUSG00000042029	12	59.0336	10.8739	59.021	59.4492	113.215	114.341	113.352	113352400	0	trans
ENSMUSG00000042029	76044	Ncapg2	12	116405402	116463731	1	ENSMUSG00000042029	12	59.9589	12.3525	59.9237	60.9152	116.204	117.378	116.467	116466814	1	cis
ENSMUSG00000042042	78752	Csgalnact2	6	118107452	118139140	-1	ENSMUSG00000042042	6	51.2965	9.20856	51.0685	51.4683	116.83	117.329	116.898	116897693	1	cis
ENSMUSG00000042042	78752	Csgalnact2	6	118107452	118139140	-1	ENSMUSG00000042042	6	52.7682	9.64327	51.9425	52.8683	117.594	119.51	119.14	119139889	1	cis
ENSMUSG00000042043	21371	Tbca	13	94788910	94842922	1	ENSMUSG00000042043	13	42.9514	11.5032	42.7928	43.1422	94.3159	95.0399	94.7284	94728358	1	cis
ENSMUSG00000042046	213452	Dstyk	1	132417555	132466958	1	ENSMUSG00000042046	1	53.8607	12.675	53.7424	53.959	132.375	133.157	132.522	132522484	1	cis
ENSMUSG00000042055	207425	Wdr11	7	129591863	129635738	1	ENSMUSG00000042055	7	62.9263	27.3958	62.3406	62.945	129.456	129.831	129.827	129827379	1	cis
ENSMUSG00000042063	56220	Zfp386	12	116047724	116063360	1	ENSMUSG00000042063	12	59.5364	30.4822	59.0368	59.6131	113.412	116.135	115.605	115604681	1	cis
ENSMUSG00000042063	56220	Zfp386	12	116047724	116063360	1	ENSMUSG00000042063	12	61.5391	11.6429	61.5191	61.5435	118.843	120.017	119.168	119167814	0	trans
ENSMUSG00000042064	329421	Myo3b	2	70039126	70429198	1	ENSMUSG00000042064	2	34.8767	10.1702	34.7128	35.9555	69.2911	71.0186	69.445	69444957	1	cis
ENSMUSG00000042082	11881	Arsb	13	93771630	93943016	1	ENSMUSG00000042082	13	40.9499	13.7033	40.3863	41.102	90.3186	91.4714	91.3781	91378147	0	trans
ENSMUSG00000042082	11881	Arsb	13	93771630	93943016	1	ENSMUSG00000042082	13	42.1	17.207	41.9088	42.2347	92.7669	93.9103	93.2487	93248691	1	cis
ENSMUSG00000042087	NA	4933440N22Rik	6	117905808	117907760	-1	ENSMUSG00000042087	6	52.3835	14.1862	52.203	52.4057	117.618	118.541	118.358	118357978	1	cis
ENSMUSG00000042097	22685	Zfp239	6	117862100	117873291	1	ENSMUSG00000042097	6	41.9589	9.34162	41.8018	42.5634	98.5524	99.6792	98.8549	98854910	0	trans
ENSMUSG00000042097	22685	Zfp239	6	117862100	117873291	1	ENSMUSG00000042097	6	50.6715	21.4752	50.6554	50.7994	115.533	116.26	115.576	115575639	0	trans
ENSMUSG00000042097	22685	Zfp239	6	117862100	117873291	1	ENSMUSG00000042097	6	52.293	57.049	52.203	52.293	117.618	118.077	118.077	118076766	1	cis
ENSMUSG00000042102	74129	Dmgdh	13	93674433	93752833	1	ENSMUSG00000042102	13	42.3046	13.2588	40.8261	42.3046	91.3719	93.9129	93.9129	93912931	1	cis
ENSMUSG00000042104	66435	Uggt2	14	118985039	119099430	-1	ENSMUSG00000042104	14	53.5071	36.7053	53.4696	53.643	118.614	119.172	118.631	118631192	1	cis
ENSMUSG00000042104	66435	Uggt2	14	118985039	119099430	-1	ENSMUSG00000042104	14	55.0367	22.3135	54.9841	55.114	119.985	120.035	120.006	120005922	1	cis
ENSMUSG00000042104	66435	Uggt2	14	118985039	119099430	-1	ENSMUSG00000042104	14	56.2389	15.2992	56.1668	56.373	121.195	121.571	121.369	121369125	0	trans
ENSMUSG00000042109	105859	Csdc2	15	81936759	81950941	1	ENSMUSG00000042109	15	32.7685	21.4863	32.3894	32.7815	81.527	82.1793	82.1647	82164723	1	cis
ENSMUSG00000042109	105859	Csdc2	15	81936759	81950941	1	ENSMUSG00000042109	15	35.0899	8.48752	34.6054	35.9202	84.83	86.8475	85.6781	85678070	0	trans
ENSMUSG00000042111	69668	Ccdc115	1	34436670	34439672	-1	ENSMUSG00000042111	1	11.1633	16.1991	10.7602	11.2348	33.9023	34.4757	34.3784	34378446	1	cis
ENSMUSG00000042116	246228	Vwa1	4	155768149	155774698	-1	ENSMUSG00000042116	4	75.7249	19.5583	75.7034	75.8963	155.769	155.819	155.772	155772058	1	cis
ENSMUSG00000042118	64918	Bhmt2	13	93655720	93674302	-1	ENSMUSG00000042118	13	41.6919	17.0083	41.5156	42.3046	91.9493	93.9129	92.4043	92404310	1	cis
ENSMUSG00000042121	231637	Ssh1	5	113937094	113993894	-1	ENSMUSG00000042121	5	46.9576	20.4763	46.9057	47.0711	113.483	114.285	113.927	113927403	1	cis
ENSMUSG00000042129	213391	Rassf4	6	116633008	116673952	-1	ENSMUSG00000042129	6	51.003	9.75757	50.8252	51.3898	116.298	117.102	116.822	116821593	1	cis
ENSMUSG00000042148	70383	Cox10	11	63962627	64079468	-1	ENSMUSG00000042148	11	35.741	8.71615	34.762	38.6096	63.6331	69.7999	64.8058	64805800	1	cis
ENSMUSG00000042148	70383	Cox10	11	63962627	64079468	-1	ENSMUSG00000042148	X	40.5742	8.58596	40.3941	41.0476	99.0291	99.261	99.1244	99124449	0	trans
ENSMUSG00000042156	66573	Dzip1	14	118875520	118925314	-1	ENSMUSG00000042156	14	51.0441	8.93243	50.6333	51.0451	114.771	115.12	115.119	115118722	0	trans
ENSMUSG00000042156	66573	Dzip1	14	118875520	118925314	-1	ENSMUSG00000042156	14	53.7802	25.5653	53.5842	53.9289	118.925	119.296	119.189	119188636	1	cis
ENSMUSG00000042182	320705	Bend6	1	33852052	33907816	-1	ENSMUSG00000042182	1	10.6992	8.76021	10.3265	11.2348	33.3652	34.4757	33.8677	33867683	1	cis
ENSMUSG00000042185	235134	Nfrkb	9	31386192	31421333	1	ENSMUSG00000042185	9	10.6922	25.6885	10.5607	11.1162	31.4275	32.4356	31.6004	31600363	1	cis
ENSMUSG00000042185	235134	Nfrkb	9	31386192	31421333	1	ENSMUSG00000042185	9	13.184	11.2027	12.6118	13.5049	33.4329	34.6181	34.4187	34418662	0	trans
ENSMUSG00000042190	14747	Cmklr1	5	113612354	113650426	-1	ENSMUSG00000042190	9	10.0707	11.1775	8.69228	10.0707	29.2281	30.7365	30.7365	30736478	0	trans
ENSMUSG00000042190	14747	Cmklr1	5	113612354	113650426	-1	ENSMUSG00000042190	9	11.8151	13.9243	11.3025	12.1167	32.4434	32.5978	32.4945	32494542	0	trans
ENSMUSG00000042197	98403	Zfp451	1	33761545	33814595	-1	ENSMUSG00000042197	1	10.5495	9.31007	10.2831	11.5706	32.9397	35.1225	33.7625	33762535	1	cis
ENSMUSG00000042198	66433	Chchd7	4	3938888	3951046	1	ENSMUSG00000042198	4	0.304251	29.3769	0.21914	0.379761	3.93317	5.45155	4.03603	4036026	1	cis
ENSMUSG00000042200	66338	Cdrt4	11	62951193	62993095	1	ENSMUSG00000042200	11	31.9489	8.62523	31.7581	32.1551	60.0717	60.6995	60.3484	60348409	0	trans
ENSMUSG00000042200	66338	Cdrt4	11	62951193	62993095	1	ENSMUSG00000042200	11	33.3942	9.2215	32.5472	34.117	61.0882	63.1259	62.9965	62996460	1	cis
ENSMUSG00000042210	68644	Abhd14a	9	106440051	106447678	-1	ENSMUSG00000042210	9	48.2843	14.2691	47.9071	48.468	102.377	103.073	103.03	103030409	0	trans
ENSMUSG00000042210	68644	Abhd14a	9	106440051	106447678	-1	ENSMUSG00000042210	9	50.4148	34.9369	50.261	50.6865	105.831	106.564	106.133	106132614	1	cis
ENSMUSG00000042213	67492	Zfand4	6	116264222	116330302	1	ENSMUSG00000042213	6	50.8248	19.7934	49.5588	50.8579	113.959	116.695	116.293	116293044	1	cis
ENSMUSG00000042246	209760	Tmc7	7	118535841	118584736	-1	ENSMUSG00000042246	7	52.8332	15.0886	52.8332	53.0548	118.459	118.797	118.459	118458604	1	cis
ENSMUSG00000042249	320129	Grk3	5	112910482	113015791	-1	ENSMUSG00000042249	5	46.7009	11.9982	46.2783	47.0711	112.782	114.285	113.087	113087071	1	cis
ENSMUSG00000042251	212933	Pm20d1	1	131797381	131821473	1	ENSMUSG00000042251	1	51.4693	13.7502	51.3158	51.7277	125.335	126.514	125.733	125733115	0	trans
ENSMUSG00000042251	212933	Pm20d1	1	131797381	131821473	1	ENSMUSG00000042251	1	53.6469	35.3286	53.3642	53.6469	131.119	132.203	132.203	132203434	1	cis
ENSMUSG00000042256	627626	Ptchd4	17	42315947	42507741	1	ENSMUSG00000042256	17	17.2959	11.1733	17.1222	17.7975	42.0483	43.2676	42.8382	42838167	1	cis
ENSMUSG00000042275	105083	Pelo	13	115088355	115090186	-1	ENSMUSG00000042275	18	18.7917	9.33097	17.4929	18.8645	41.9723	45.5535	45.2633	45263321	0	trans
ENSMUSG00000042282	245650	Gucy2f	X	142081160	142196931	-1	ENSMUSG00000042282	X	58.8948	24.3096	58.7638	59.0808	141.656	142.53	142.074	142074304	1	cis
ENSMUSG00000042282	245650	Gucy2f	X	142081160	142196931	-1	ENSMUSG00000042282	X	63.8503	9.72065	61.802	64.6474	146.766	155.589	152.925	152925228	0	trans
ENSMUSG00000042293	434402	Gm5617	9	48495442	48495972	1	ENSMUSG00000042293	9	21.5105	14.1342	21.4616	21.6944	45.9386	46.8294	46.3812	46381243	0	trans
ENSMUSG00000042293	434402	Gm5617	9	48495442	48495972	1	ENSMUSG00000042293	9	22.7062	15.6118	22.4409	22.7848	47.5547	48.1839	48.0608	48060810	1	cis
ENSMUSG00000042305	57439	Tmem183a	1	134346097	134361979	-1	ENSMUSG00000042305	1	54.8096	12.3509	54.0209	54.8096	133.165	134.494	134.494	134494415	1	cis
ENSMUSG00000042305	57439	Tmem183a	1	134346097	134361979	-1	ENSMUSG00000042305	1	55.2839	10.3472	54.9587	55.3174	135.089	135.817	135.733	135732817	1	cis
ENSMUSG00000042306	66166	S100a14	3	90526856	90528837	1	ENSMUSG00000042306	3	34.9195	21.3732	34.9178	35.0563	90.3137	91.0929	90.4134	90413379	1	cis
ENSMUSG00000042306	66166	S100a14	3	90526856	90528837	1	ENSMUSG00000042306	3	35.6837	20.0891	35.3142	36.1795	93.232	95.8959	95.2867	95286673	0	trans
ENSMUSG00000042328	192232	Hps4	5	112343083	112378414	1	ENSMUSG00000042328	5	46.141	10.5348	45.4483	47.0711	111.437	114.285	112.761	112761429	1	cis
ENSMUSG00000042331	432572	Specc1	11	61956763	62223013	1	ENSMUSG00000042331	11	30.86	8.47304	29.7395	31.0839	56.3757	58.353	58.2968	58296830	0	trans
ENSMUSG00000042331	432572	Specc1	11	61956763	62223013	1	ENSMUSG00000042331	11	33.3718	9.3723	32.5666	34.0432	61.2961	63.0921	62.8536	62853604	1	cis
ENSMUSG00000042348	218639	Arl15	13	113794505	114157461	1	ENSMUSG00000042348	13	55.9441	17.8031	55.647	56.1271	109.392	109.683	109.596	109595884	0	trans
ENSMUSG00000042348	218639	Arl15	13	113794505	114157461	1	ENSMUSG00000042348	13	59.1904	42.9721	58.9367	59.2835	113.25	114.537	113.885	113884768	1	cis
ENSMUSG00000042350	68497	Arel1	12	84918148	84970900	-1	ENSMUSG00000042350	18	18.7917	9.80683	17.4686	18.8645	41.9456	45.5535	45.2633	45263321	0	trans
ENSMUSG00000042351	17444	Grap2	15	80623505	80650559	1	ENSMUSG00000042351	7	78.5134	9.02258	78.1739	78.8105	143.512	144.326	143.738	143738205	0	trans
ENSMUSG00000042351	17444	Grap2	15	80623505	80650559	1	ENSMUSG00000042351	15	31.5851	17.051	31.3981	31.7273	80.1884	81.3119	81.0828	81082845	1	cis
ENSMUSG00000042351	17444	Grap2	15	80623505	80650559	1	ENSMUSG00000042351	15	32.8413	16.5348	32.123	32.8541	81.3959	82.2205	82.2155	82215475	1	cis
ENSMUSG00000042351	17444	Grap2	15	80623505	80650559	1	ENSMUSG00000042351	15	34.8282	8.68262	34.6886	37.0392	84.906	87.4281	85.1587	85158683	0	trans
ENSMUSG00000042353	333315	Frem3	8	80611080	80695356	1	ENSMUSG00000042353	8	32.5856	16.9727	32.2916	32.7781	78.2649	79.0856	78.9367	78936709	0	trans
ENSMUSG00000042353	333315	Frem3	8	80611080	80695356	1	ENSMUSG00000042353	8	33.6977	15.3449	33.2214	33.8759	79.3735	81.9809	81.573	81573002	1	cis
ENSMUSG00000042359	99031	Osbpl6	2	76406508	76600647	1	ENSMUSG00000042359	2	40.6409	11.3269	40.4849	40.7378	76.3816	77.3629	76.9115	76911548	1	cis
ENSMUSG00000042364	170625	Snx18	13	113592179	113618564	-1	ENSMUSG00000042364	13	58.7405	13.3973	56.7869	59.2835	110.445	114.537	113.094	113093802	1	cis
ENSMUSG00000042379	71690	Esm1	13	113209659	113218098	1	ENSMUSG00000042379	13	59.2797	10.7217	58.5375	60.0582	112.831	115.768	114.481	114481162	1	cis
ENSMUSG00000042385	14945	Gzmk	13	113171608	113225908	-1	ENSMUSG00000042385	13	55.7838	24.6143	55.7353	55.7838	109.544	109.573	109.573	109573297	0	trans
ENSMUSG00000042385	14945	Gzmk	13	113171608	113225908	-1	ENSMUSG00000042385	13	57.3594	26.6013	57.0203	57.4588	110.754	111.546	111.337	111337276	1	cis
ENSMUSG00000042385	14945	Gzmk	13	113171608	113225908	-1	ENSMUSG00000042385	13	57.7649	28.1552	57.6699	57.7649	111.873	111.964	111.964	111964486	1	cis
ENSMUSG00000042385	14945	Gzmk	13	113171608	113225908	-1	ENSMUSG00000042385	13	58.9531	53.3794	58.7405	59.0958	113.094	113.591	113.257	113256931	1	cis
ENSMUSG00000042389	381802	Tsen2	6	115544664	115578628	1	ENSMUSG00000042389	6	49.1124	15.2062	48.9591	49.1341	112.774	112.968	112.943	112942925	0	trans
ENSMUSG00000042389	381802	Tsen2	6	115544664	115578628	1	ENSMUSG00000042389	6	50.5424	17.8137	50.1917	50.6766	114.187	115.688	115.389	115389431	1	cis
ENSMUSG00000042389	381802	Tsen2	6	115544664	115578628	1	ENSMUSG00000042389	6	51.5946	14.9259	51.4346	51.6029	117.106	117.422	117.368	117367733	1	cis
ENSMUSG00000042390	229542	Gatad2b	3	90293178	90363407	1	ENSMUSG00000042390	18	17.4929	8.46037	17.4686	18.8645	41.9456	45.5535	41.9723	41972342	0	trans
ENSMUSG00000042401	72832	Crtac1	19	42283037	42431783	-1	ENSMUSG00000042401	19	27.516	8.55619	26.2242	27.779	40.4013	42.4834	42.2449	42244919	1	cis
ENSMUSG00000042401	72832	Crtac1	19	42283037	42431783	-1	ENSMUSG00000042401	19	28.6757	8.75361	28.0011	29.1325	43.4951	44.6058	44.1618	44161802	1	cis
ENSMUSG00000042408	100177	Zmym6	4	127077383	127124372	1	ENSMUSG00000042408	4	45.9462	10.6142	45.4566	46.3375	114.363	115.997	114.632	114632229	0	trans
ENSMUSG00000042408	100177	Zmym6	4	127077383	127124372	1	ENSMUSG00000042408	4	46.7752	13.3696	46.76	47.4123	117.45	118.524	117.503	117502969	0	trans
ENSMUSG00000042408	100177	Zmym6	4	127077383	127124372	1	ENSMUSG00000042408	4	48.4816	16.032	48.2383	48.6287	119.398	120.229	120.077	120076735	0	trans
ENSMUSG00000042408	100177	Zmym6	4	127077383	127124372	1	ENSMUSG00000042408	4	51.1233	36.7526	51.1195	51.4059	126.488	127.14	126.49	126489640	1	cis
ENSMUSG00000042408	100177	Zmym6	4	127077383	127124372	1	ENSMUSG00000042408	4	72.0341	10.7293	71.9718	72.3841	152.776	153.544	152.842	1.52842e+08	0	trans
ENSMUSG00000042410	228061	Agps	2	75832177	75931350	1	ENSMUSG00000042410	2	39.8808	10.7744	39.0914	40.0278	75.1773	76.0249	75.7714	75771417	1	cis
ENSMUSG00000042410	228061	Agps	2	75832177	75931350	1	ENSMUSG00000042410	2	42.9696	8.5473	42.7636	43.3444	86.4449	92.0685	90.5673	90567267	0	trans
ENSMUSG00000042417	218630	Ccno	13	112987802	112990777	1	ENSMUSG00000042417	13	58.2425	11.4629	58.0996	58.3779	112.452	112.531	112.51	112510471	1	cis
ENSMUSG00000042417	218630	Ccno	13	112987802	112990777	1	ENSMUSG00000042417	13	58.9281	11.3642	58.3905	58.9281	112.592	113.246	113.246	113245646	1	cis
ENSMUSG00000042417	218630	Ccno	13	112987802	112990777	1	ENSMUSG00000042417	13	59.7752	8.72831	59.6511	60.0582	115.321	115.768	115.539	115539343	0	trans
ENSMUSG00000042425	245643	Frmpd3	X	140342263	140435467	1	ENSMUSG00000042425	X	56.9274	16.087	56.5907	57.156	140.075	140.885	140.342	140342408	1	cis
ENSMUSG00000042426	218629	Dhx29	13	112927454	112969432	1	ENSMUSG00000042426	13	58.7602	14.7144	58.2081	59.2399	112.492	114.173	113.105	113105223	1	cis
ENSMUSG00000042429	11539	Adora1	1	134199223	134235431	-1	ENSMUSG00000042429	1	54.2501	16.0609	54.0209	54.5218	133.165	134.185	133.744	133744246	1	cis
ENSMUSG00000042436	76293	Mfap4	11	61485431	61488900	1	ENSMUSG00000042436	11	33.0267	18.6584	32.6321	33.768	61.3991	63.0786	61.7593	61759331	1	cis
ENSMUSG00000042439	328977	Zfp532	18	65580230	65689443	1	ENSMUSG00000042439	18	34.0583	10.3073	33.876	34.2851	66.3038	67.0601	66.658	66658029	1	cis
ENSMUSG00000042444	235461	Mindy2	9	70599014	70657174	-1	ENSMUSG00000042444	6	4.85863	8.83248	4.24102	5.47528	13.1797	15.2005	13.9219	13921854	0	trans
ENSMUSG00000042447	252875	Mios	6	8209222	8236274	1	ENSMUSG00000042447	18	18.785	9.15733	18.6224	19.3112	43.9475	46.3408	45.0366	45036611	0	trans
ENSMUSG00000042453	19699	Reln	5	21884454	22344702	-1	ENSMUSG00000042453	5	6.39801	18.6842	6.39117	6.50503	21.6633	22.4376	21.7161	21716077	1	cis
ENSMUSG00000042462	66422	Dctpp1	7	127256959	127260709	-1	ENSMUSG00000042462	7	60.4399	26.4415	60.4399	61.1614	127.079	127.69	127.079	127078782	1	cis
ENSMUSG00000042477	332937	Tfap2e	4	126716006	126736240	-1	ENSMUSG00000042477	4	51.1859	12.2226	50.4035	51.3797	125.794	127.035	126.735	126735040	1	cis
ENSMUSG00000042485	66175	Mustn1	14	30879257	30881608	1	ENSMUSG00000042485	14	7.32719	13.4717	7.06339	7.52785	29.1445	31.2012	30.3033	30303268	1	cis
ENSMUSG00000042492	68449	Tbc1d10b	7	127197459	127208468	-1	ENSMUSG00000042492	5	31.5799	8.83015	29.7139	31.6198	67.4997	72.2466	72.0994	72099363	0	trans
ENSMUSG00000042496	382066	Prdm10	9	31280538	31381723	1	ENSMUSG00000042496	9	10.8907	8.95566	10.0707	12.1167	30.7365	32.5978	31.9847	31984742	1	cis
ENSMUSG00000042496	382066	Prdm10	9	31280538	31381723	1	ENSMUSG00000042496	18	34.2253	8.81393	34.0155	34.2862	66.5946	67.1054	66.9563	66956341	0	trans
ENSMUSG00000042498	102871	D330045A20Rik	X	139480367	139554582	1	ENSMUSG00000042498	X	56.0018	9.72983	53.8964	56.1759	136.821	139.863	139.755	139755063	1	cis
ENSMUSG00000042500	76850	Ago4	4	126489541	126533472	-1	ENSMUSG00000042500	4	50.4108	9.90622	50.393	51.3356	125.658	126.765	125.887	125887276	1	cis
ENSMUSG00000042510	212439	AA986860	1	130731976	130744622	1	ENSMUSG00000042510	1	48.2854	8.66227	48.0555	48.643	115.529	118.986	116.104	116103811	0	trans
ENSMUSG00000042510	212439	AA986860	1	130731976	130744622	1	ENSMUSG00000042510	1	49.8225	9.78286	49.1876	50.0398	119.918	121.395	121.148	121148291	0	trans
ENSMUSG00000042510	212439	AA986860	1	130731976	130744622	1	ENSMUSG00000042510	1	51.2632	13.3047	50.9977	51.2894	124.403	125.106	124.85	124850334	0	trans
ENSMUSG00000042510	212439	AA986860	1	130731976	130744622	1	ENSMUSG00000042510	1	53.2477	48.969	53.1621	53.3504	130.682	130.972	130.842	130842213	1	cis
ENSMUSG00000042510	212439	AA986860	1	130731976	130744622	1	ENSMUSG00000042510	1	56.2104	15.2946	56.1482	56.2104	136.587	136.597	136.597	136596728	0	trans
ENSMUSG00000042514	225266	Klhl14	18	21550377	21654718	-1	ENSMUSG00000042514	18	7.11419	10.9977	6.43606	7.27445	20.6053	22.7326	22.3799	22379928	1	cis
ENSMUSG00000042514	225266	Klhl14	18	21550377	21654718	-1	ENSMUSG00000042514	18	8.64001	9.69688	8.13392	9.69843	24.7604	27.5695	25.7525	25752540	0	trans
ENSMUSG00000042520	74383	Ubap2l	3	90000140	90052628	-1	ENSMUSG00000042520	18	17.4698	8.84073	17.4333	18.8645	41.9098	45.5535	41.9468	41946838	0	trans
ENSMUSG00000042523	105000	Dnal1	12	84114366	84147498	1	ENSMUSG00000042523	12	33.5087	10.476	33.246	33.7543	80.257	81.0995	80.6495	80649460	0	trans
ENSMUSG00000042524	223697	Sun2	15	79724070	79742536	-1	ENSMUSG00000042524	13	62.3271	8.64439	62.2724	62.7795	118.089	118.549	118.209	118209487	0	trans
ENSMUSG00000042532	71146	Golga7b	19	42247574	42270348	1	ENSMUSG00000042532	19	27.6104	10.4283	27.0077	27.6469	42.0249	42.4238	42.4205	42420550	1	cis
ENSMUSG00000042540	217698	Acot5	12	84069325	84076020	1	ENSMUSG00000042540	4	7.02997	10.3013	6.67038	9.09852	18.5116	22.1833	19.7251	19725082	0	trans
ENSMUSG00000042540	217698	Acot5	12	84069325	84076020	1	ENSMUSG00000042540	12	35.2235	9.30978	34.9755	35.7245	83.3237	84.6395	83.7903	83790253	1	cis
ENSMUSG00000042541	20422	Sem1	6	6557294	6578663	-1	ENSMUSG00000042541	6	1.72516	9.57519	0.773817	2.42218	5.96342	8.67427	8.14844	8148439	1	cis
ENSMUSG00000042548	228790	Asxl1	2	153345845	153404007	1	ENSMUSG00000042548	18	18.655	12.0371	17.8035	18.8609	42.4633	45.47	44.6309	44630857	0	trans
ENSMUSG00000042548	228790	Asxl1	2	153345845	153404007	1	ENSMUSG00000042548	18	19.9367	8.59188	19.8663	21.1415	46.974	49.6875	47.1604	47160400	0	trans
ENSMUSG00000042549	NA	Map2k3os	11	60920917	60931867	-1	ENSMUSG00000042549	11	32.0263	8.80205	31.7581	34.6058	60.0717	63.3276	60.5265	60526523	1	cis
ENSMUSG00000042557	20466	Sin3a	9	57072040	57128366	1	ENSMUSG00000042557	18	18.7918	11.2608	18.4484	18.8645	43.3534	45.5535	45.2658	45265807	0	trans
ENSMUSG00000042569	216820	Dhrs7b	11	60830631	60860195	1	ENSMUSG00000042569	11	32.2335	21.7255	32.227	32.4036	60.732	61.0728	60.7994	60799405	1	cis
ENSMUSG00000042581	210417	Thsd7b	1	129273302	130219278	1	ENSMUSG00000042581	1	53.1589	8.60709	51.8921	53.762	126.722	132.381	130.68	130679889	1	cis
ENSMUSG00000042606	233876	Hirip3	7	126861972	126865377	1	ENSMUSG00000042606	7	59.1736	11.7173	58.5918	61.4035	125.962	127.942	126.061	126061087	1	cis
ENSMUSG00000042616	230751	Oscp1	4	126058565	126092195	1	ENSMUSG00000042616	4	50.7364	18.878	50.2334	51.3019	125.546	126.748	126.146	126145900	1	cis
ENSMUSG00000042632	53357	Pla2g6	15	79286228	79328390	-1	ENSMUSG00000042632	15	28.89	13.1195	28.6452	29.3869	73.8312	74.6534	73.9964	73996430	0	trans
ENSMUSG00000042632	53357	Pla2g6	15	79286228	79328390	-1	ENSMUSG00000042632	15	29.5979	17.6412	29.5979	29.8461	75.5806	76.045	75.5806	75580588	0	trans
ENSMUSG00000042632	53357	Pla2g6	15	79286228	79328390	-1	ENSMUSG00000042632	15	30.0586	19.0038	30.017	30.5926	76.2241	77.7815	76.4179	76417890	0	trans
ENSMUSG00000042632	53357	Pla2g6	15	79286228	79328390	-1	ENSMUSG00000042632	15	31.2023	34.2349	31.196	31.216	79.1174	79.5075	79.2398	79239782	1	cis
ENSMUSG00000042638	14917	Gucy2c	6	136697284	136781765	-1	ENSMUSG00000042638	6	61.9738	23.1825	61.9738	62.6606	136.67	137.295	136.67	136669700	1	cis
ENSMUSG00000042641	240816	Rgsl1	1	153779381	153844142	-1	ENSMUSG00000042641	1	56.5217	9.29482	56.27	56.5248	136.6	137.148	137.138	137138054	0	trans
ENSMUSG00000042641	240816	Rgsl1	1	153779381	153844142	-1	ENSMUSG00000042641	1	61.4968	43.4602	61.0759	61.4968	153.545	153.912	153.912	153912026	1	cis
ENSMUSG00000042647	71985	Acad12	5	121596775	121618938	-1	ENSMUSG00000042647	5	50.0587	26.3513	49.7606	50.0587	117.802	118.275	118.275	118275492	0	trans
ENSMUSG00000042647	71985	Acad12	5	121596775	121618938	-1	ENSMUSG00000042647	5	52.9173	114.969	52.9095	52.9925	121.56	121.739	121.62	121620053	1	cis
ENSMUSG00000042647	71985	Acad12	5	121596775	121618938	-1	ENSMUSG00000042647	5	55.4672	16.0383	54.852	55.4756	126.146	126.56	126.476	126475768	0	trans
ENSMUSG00000042647	71985	Acad12	5	121596775	121618938	-1	ENSMUSG00000042647	5	55.729	17.9852	55.729	55.8605	126.683	126.793	126.683	126683140	0	trans
ENSMUSG00000042647	71985	Acad12	5	121596775	121618938	-1	ENSMUSG00000042647	5	59.7155	9.21606	59.5594	60.0638	132.046	132.319	132.105	132105399	0	trans
ENSMUSG00000042660	67936	Wdr55	18	36760239	36763708	1	ENSMUSG00000042660	18	14.2821	18.4661	14.0464	14.2821	36.093	37.1362	37.1362	37136197	1	cis
ENSMUSG00000042662	252864	Dusp15	2	152940997	152951698	-1	ENSMUSG00000042662	2	68.1995	10.7679	67.8932	68.6767	152.558	153.696	152.826	152825537	1	cis
ENSMUSG00000042670	66541	Immp1l	2	105904638	105965558	1	ENSMUSG00000042670	2	42.7863	10.0942	42.786	42.8437	86.8933	88.0472	86.8977	86897717	0	trans
ENSMUSG00000042670	66541	Immp1l	2	105904638	105965558	1	ENSMUSG00000042670	2	42.9652	8.82519	42.907	42.9688	89.3143	90.5505	90.4788	90478795	0	trans
ENSMUSG00000042670	66541	Immp1l	2	105904638	105965558	1	ENSMUSG00000042670	2	44.0216	11.247	43.4278	44.179	92.0963	93.3439	92.6672	92667164	0	trans
ENSMUSG00000042670	66541	Immp1l	2	105904638	105965558	1	ENSMUSG00000042670	2	45.0215	13.113	44.9295	45.2781	94.4845	96.6471	95.5316	95531580	0	trans
ENSMUSG00000042670	66541	Immp1l	2	105904638	105965558	1	ENSMUSG00000042670	2	46.3958	19.0152	45.5095	46.4167	98.1476	102.641	102.581	102580573	0	trans
ENSMUSG00000042670	66541	Immp1l	2	105904638	105965558	1	ENSMUSG00000042670	2	47.905	38.7067	47.8668	47.9204	105.502	106.006	105.791	105790595	1	cis
ENSMUSG00000042670	66541	Immp1l	2	105904638	105965558	1	ENSMUSG00000042670	2	51.0094	13.576	51.0009	52.1388	114.093	116.737	114.177	114176810	0	trans
ENSMUSG00000042670	66541	Immp1l	2	105904638	105965558	1	ENSMUSG00000042670	2	53.5728	11.519	52.9634	53.5821	118.568	120.044	119.91	119910037	0	trans
ENSMUSG00000042670	66541	Immp1l	2	105904638	105965558	1	ENSMUSG00000042670	2	55.0025	11.908	54.9989	55.1866	124.92	125.179	125.071	125071105	0	trans
ENSMUSG00000042671	67792	Rgs8	1	153653025	153700323	1	ENSMUSG00000042671	1	61.3154	28.9185	60.6529	61.4968	153.207	153.912	153.745	153744607	1	cis
ENSMUSG00000042677	230738	Zc3h12a	4	125118423	125127840	-1	ENSMUSG00000042677	4	49.6735	9.80242	48.3462	49.9179	119.925	125.444	124.9	124899707	1	cis
ENSMUSG00000042684	74091	Npl	1	153503015	153550045	-1	ENSMUSG00000042684	1	60.7858	18.9196	60.6412	61.3154	153.201	153.745	153.311	153311286	1	cis
ENSMUSG00000042694	108689	Stn1	19	47501033	47537507	-1	ENSMUSG00000042694	19	32.088	14.2289	31.8632	32.248	46.8502	47.6491	47.5102	47510191	1	cis
ENSMUSG00000042700	217692	Sipa1l1	12	82169320	82451786	1	ENSMUSG00000042700	12	33.1321	10.5872	32.9342	33.2834	79.9118	80.3434	80.1423	80142289	0	trans
ENSMUSG00000042700	217692	Sipa1l1	12	82169320	82451786	1	ENSMUSG00000042700	12	34.6151	10.7793	33.5087	35.2324	80.6495	83.8279	82.782	82781994	1	cis
ENSMUSG00000042705	69456	Commd10	18	46958862	47087992	1	ENSMUSG00000042705	18	17.4054	9.16005	17.3249	17.5633	41.7534	42.108	41.862	41861981	0	trans
ENSMUSG00000042705	69456	Commd10	18	46958862	47087992	1	ENSMUSG00000042705	18	19.8196	14.5501	19.3732	20.7092	46.4156	49.1881	46.8855	46885466	1	cis
ENSMUSG00000042707	75563	Dnali1	4	125055338	125065703	-1	ENSMUSG00000042707	4	49.7149	9.91084	49.6358	50.4108	124.047	125.887	125.116	125115903	1	cis
ENSMUSG00000042708	71836	Shcbp1l	1	153425162	153452574	1	ENSMUSG00000042708	1	60.3495	18.5865	60.3495	60.3907	152.19	152.377	152.19	152190106	1	cis
ENSMUSG00000042708	71836	Shcbp1l	1	153425162	153452574	1	ENSMUSG00000042708	1	61.0998	21.8671	60.6412	61.4968	153.201	153.912	153.554	153554451	1	cis
ENSMUSG00000042709	246782	Atpaf2	11	60400626	60418457	-1	ENSMUSG00000042709	11	31.9522	16.0753	31.5544	32.1088	59.2653	60.6945	60.3829	60382943	1	cis
ENSMUSG00000042726	231712	Trafd1	5	121371725	121385632	-1	ENSMUSG00000042726	5	52.9936	18.4975	51.7611	53.0513	120.178	121.987	121.747	121747120	1	cis
ENSMUSG00000042734	69480	Ttc9	12	81631249	81667557	1	ENSMUSG00000042734	12	34.012	18.0145	33.9936	34.2001	81.2133	81.9109	81.3273	81327339	1	cis
ENSMUSG00000042743	218544	Sgtb	13	104109741	104141735	1	ENSMUSG00000042743	18	17.6678	9.26207	17.4929	18.8353	41.9723	45.3912	42.284	42284002	0	trans
ENSMUSG00000042744	269700	Hectd4	5	121220219	121368577	1	ENSMUSG00000042744	2	42.9696	10.8425	42.9696	42.9696	90.5656	90.5673	90.5656	90565620	0	trans
ENSMUSG00000042759	171504	Apobr	7	126584942	126589112	1	ENSMUSG00000042759	7	57.3954	8.84061	57.0701	57.5441	124.082	124.585	124.483	124483091	1	cis
ENSMUSG00000042759	171504	Apobr	7	126584942	126589112	1	ENSMUSG00000042759	7	60.1154	23.1154	59.8785	60.2219	126.513	127.075	127.063	127063498	1	cis
ENSMUSG00000042761	244958	Mrap2	9	87144306	87184045	1	ENSMUSG00000042761	9	41.7866	39.5264	41.4931	41.7866	87.0912	87.3265	87.3265	87326490	1	cis
ENSMUSG00000042761	244958	Mrap2	9	87144306	87184045	1	ENSMUSG00000042761	9	42.3115	22.53	42.3101	42.907	89.5836	92.1825	89.5911	89591139	0	trans
ENSMUSG00000042766	360213	Trim46	3	89234177	89246309	-1	ENSMUSG00000042766	5	31.5799	8.46274	30.7098	31.6198	69.7996	72.2466	72.0994	72099363	0	trans
ENSMUSG00000042770	15199	Hebp1	6	135137522	135198022	-1	ENSMUSG00000042770	6	59.102	15.0127	58.9791	59.1657	129.582	129.832	129.686	129686370	0	trans
ENSMUSG00000042770	15199	Hebp1	6	135137522	135198022	-1	ENSMUSG00000042770	6	60.6362	23.5866	60.55	61.047	135.107	135.621	135.231	135230747	1	cis
ENSMUSG00000042787	208194	Exog	9	119444904	119465517	1	ENSMUSG00000042787	9	63.5121	22.6418	63.1324	63.6467	119.483	120.21	119.975	119974903	1	cis
ENSMUSG00000042797	66333	Aqp11	7	97724006	97738289	-1	ENSMUSG00000042797	7	45.1254	12.8021	44.2467	45.1315	96.7342	98.6906	98.5385	98538517	1	cis
ENSMUSG00000042810	77827	Krba1	6	48395586	48419781	1	ENSMUSG00000042810	6	21.6579	11.5055	21.015	21.68	47.3701	48.9341	48.9219	48921901	1	cis
ENSMUSG00000042817	14255	Flt3	5	147330741	147400489	-1	ENSMUSG00000042817	5	72.4019	14.1476	72.3586	72.6781	147.322	147.669	147.383	147383135	1	cis
ENSMUSG00000042821	20613	Snai1	2	167538195	167542814	1	ENSMUSG00000042821	X	50.8701	8.49547	50.4193	50.8826	132.097	133.774	133.628	133627877	0	trans
ENSMUSG00000042826	14166	Fgf11	11	69796068	69801857	-1	ENSMUSG00000042826	18	37.6674	9.54836	37.638	37.7002	71.2763	71.6755	71.4558	71455789	0	trans
ENSMUSG00000042826	14166	Fgf11	11	69796068	69801857	-1	ENSMUSG00000042826	18	38.8185	8.59928	38.7491	39.1604	73.2262	73.7062	73.3085	73308496	0	trans
ENSMUSG00000042828	434246	Trim72	7	128003949	128011033	1	ENSMUSG00000042828	7	61.5134	21.4588	61.4099	61.9715	127.954	128.72	128.151	128150551	1	cis
ENSMUSG00000042831	233065	Alkbh6	7	30308717	30314304	1	ENSMUSG00000042831	7	10.2126	9.71138	9.84198	10.3664	29.8356	30.4324	30.2712	30271169	1	cis
ENSMUSG00000042834	27528	Nrep	18	33437019	33464029	-1	ENSMUSG00000042834	11	74.3684	8.47713	73.7657	74.6298	118.569	120.541	119.409	119408952	0	trans
ENSMUSG00000042857	NA	Gm9776	13	94355839	94358923	-1	ENSMUSG00000042857	13	42.7928	13.0794	42.5478	43.1207	93.9956	95.0042	94.3159	94315902	1	cis
ENSMUSG00000042938	NA	Gm14117	2	146305547	146306389	1	ENSMUSG00000042938	4	45.242	9.96511	44.7993	45.242	109.551	112.825	112.825	112824744	0	trans
ENSMUSG00000042938	NA	Gm14117	2	146305547	146306389	1	ENSMUSG00000042938	4	46.5971	15.8847	45.9009	46.672	114.62	117.262	116.972	116972286	0	trans
ENSMUSG00000042942	381157	Greb1l	18	10325177	10562934	1	ENSMUSG00000042942	18	1.45234	29.995	1.30174	1.77488	10.2266	11.0391	10.7774	10777436	1	cis
ENSMUSG00000042992	67774	Borcs5	6	134639510	134711187	1	ENSMUSG00000042992	6	58.9479	12.1053	58.9406	59.131	129.305	129.753	129.372	129371662	0	trans
ENSMUSG00000042992	67774	Borcs5	6	134639510	134711187	1	ENSMUSG00000042992	6	60.4728	21.3009	59.8845	60.5051	134.249	134.964	134.739	134739181	1	cis
ENSMUSG00000042992	67774	Borcs5	6	134639510	134711187	1	ENSMUSG00000042992	6	62.2542	11.0528	61.6829	63.1313	136.492	137.726	136.706	136706176	0	trans
ENSMUSG00000042997	212114	Nhlrc3	3	53448583	53463332	-1	ENSMUSG00000042997	3	22.7976	15.2932	22.5908	23.2749	53.3554	54.9053	53.9583	53958323	1	cis
ENSMUSG00000042997	212114	Nhlrc3	3	53448583	53463332	-1	ENSMUSG00000042997	3	24.4851	12.1156	24.382	25.7753	57.1285	59.1577	57.3864	57386365	0	trans
ENSMUSG00000042997	212114	Nhlrc3	3	53448583	53463332	-1	ENSMUSG00000042997	3	27.1248	11.2597	26.0496	27.4691	61.2928	66.0916	65.6044	65604405	0	trans
ENSMUSG00000042997	212114	Nhlrc3	3	53448583	53463332	-1	ENSMUSG00000042997	3	28.3348	10.8393	27.7171	28.4504	66.8268	69.4236	68.6888	68688835	0	trans
ENSMUSG00000042997	212114	Nhlrc3	3	53448583	53463332	-1	ENSMUSG00000042997	3	29.547	10.345	29.4336	29.7168	74.6023	76.6094	76.0296	76029557	0	trans
ENSMUSG00000043004	14702	Gng2	14	19872559	19977627	-1	ENSMUSG00000043004	14	0.0313499	10.4027	0.0279626	0.0360749	7.68199	9.04029	8.24914	8249135	0	trans
ENSMUSG00000043004	14702	Gng2	14	19872559	19977627	-1	ENSMUSG00000043004	14	0.866865	11.7194	0.408994	1.06374	19.6541	20.2637	19.8882	19888230	1	cis
ENSMUSG00000043013	15379	Onecut1	9	74861921	74891781	1	ENSMUSG00000043013	9	34.7039	9.30554	34.5231	34.9543	69.4983	70.1152	69.8701	69870107	0	trans
ENSMUSG00000043013	15379	Onecut1	9	74861921	74891781	1	ENSMUSG00000043013	9	36.613	16.7008	36.4084	36.8635	73.7423	74.555	74.0758	74075770	1	cis
ENSMUSG00000043019	66967	Edem3	1	151755371	151822051	1	ENSMUSG00000043019	18	17.4709	9.31216	17.4686	18.8621	41.9456	45.4988	41.948	41947973	0	trans
ENSMUSG00000043036	330188	Ccdc63	5	122108040	122140823	-1	ENSMUSG00000043036	5	53.2205	23.9329	53.1973	53.4305	122.077	122.896	122.171	122170512	1	cis
ENSMUSG00000043061	211986	Tmem18	12	30584426	30591215	1	ENSMUSG00000043061	12	11.9982	16.3457	11.8026	12.1575	28.5804	28.8842	28.6265	28626484	0	trans
ENSMUSG00000043061	211986	Tmem18	12	30584426	30591215	1	ENSMUSG00000043061	12	13.5107	23.2492	13.3146	13.6615	30.3073	31.0816	30.3925	30392473	1	cis
ENSMUSG00000043061	211986	Tmem18	12	30584426	30591215	1	ENSMUSG00000043061	12	14.5643	18.4278	14.2931	15.0491	32.252	33.3788	33.3176	33317599	0	trans
ENSMUSG00000043065	212514	Spice1	16	44347121	44388497	1	ENSMUSG00000043065	16	20.6705	13.5443	20.1879	20.875	38.2812	39.0307	38.6624	38662385	0	trans
ENSMUSG00000043065	212514	Spice1	16	44347121	44388497	1	ENSMUSG00000043065	16	22.8037	18.8561	22.1117	23.0739	39.8324	40.6752	40.6459	40645903	0	trans
ENSMUSG00000043065	212514	Spice1	16	44347121	44388497	1	ENSMUSG00000043065	16	24.0248	24.7484	23.761	24.0473	43.7159	44.4601	44.2285	44228543	1	cis
ENSMUSG00000043065	212514	Spice1	16	44347121	44388497	1	ENSMUSG00000043065	16	26.7109	10.7688	26.2703	26.8258	50.8428	51.3039	51.1048	51104787	0	trans
ENSMUSG00000043067	244745	Dpy19l1	9	24411776	24503140	-1	ENSMUSG00000043067	9	5.7246	17.9636	5.31128	5.80594	23.218	24.6765	24.1334	24133397	1	cis
ENSMUSG00000043067	244745	Dpy19l1	9	24411776	24503140	-1	ENSMUSG00000043067	9	9.59838	9.2724	9.1023	11.3025	29.768	32.4434	30.4869	30486865	0	trans
ENSMUSG00000043068	69627	Fam89a	8	124740257	124751832	-1	ENSMUSG00000043068	8	64.4409	17.228	64.4409	64.4409	124.913	124.913	124.913	124913118	1	cis
ENSMUSG00000043088	57890	Il17re	6	113458484	113470758	1	ENSMUSG00000043088	6	49.1341	11.0328	49.0076	50.4059	112.834	115.23	112.968	112967579	1	cis
ENSMUSG00000043090	330788	Zfp866	8	69761326	69791178	-1	ENSMUSG00000043090	8	29.6212	9.80755	29.3415	30.6017	68.2312	74.7641	68.732	68731956	1	cis
ENSMUSG00000043091	22146	Tuba1c	15	99029891	99038105	1	ENSMUSG00000043091	15	47.3864	17.0228	47.351	47.6718	96.292	96.7365	96.3784	96378406	0	trans
ENSMUSG00000043091	22146	Tuba1c	15	99029891	99038105	1	ENSMUSG00000043091	15	48.8934	23.9949	48.6403	48.9033	97.7268	98.5692	98.5447	98544663	1	cis
ENSMUSG00000043091	22146	Tuba1c	15	99029891	99038105	1	ENSMUSG00000043091	15	49.9197	21.1214	49.1351	49.9376	98.6264	99.3717	99.3416	99341555	1	cis
ENSMUSG00000043110	320974	Lrrn4	2	132868305	132880891	-1	ENSMUSG00000043110	2	58.4497	9.00895	58.4463	59.5792	132.3	133.955	132.45	132450028	1	cis
ENSMUSG00000043122	319942	A530016L24Rik	12	112489448	112499927	1	ENSMUSG00000043122	12	58.0301	33.0143	58.0301	58.1179	112.383	112.517	112.383	112382938	1	cis
ENSMUSG00000043140	66690	Tmem186	16	8633884	8637712	-1	ENSMUSG00000043140	16	2.39196	15.465	2.2432	2.98879	8.34933	9.6506	8.68608	8686083	1	cis
ENSMUSG00000043140	66690	Tmem186	16	8633884	8637712	-1	ENSMUSG00000043140	16	3.52625	14.2319	3.33688	3.94079	10.4883	12.0922	11.3057	11305699	0	trans
ENSMUSG00000043140	66690	Tmem186	16	8633884	8637712	-1	ENSMUSG00000043140	16	6.85325	11.4251	6.85325	7.43348	17.625	18.5075	17.625	17624991	0	trans
ENSMUSG00000043153	75847	Ispd	12	36381450	36689503	1	ENSMUSG00000043153	12	16.3737	11.4473	16.3737	16.7788	36.0498	36.7231	36.0498	36049752	1	cis
ENSMUSG00000043155	242642	Hpdl	4	116819904	116821707	-1	ENSMUSG00000043155	4	46.6995	11.542	45.8246	47.0031	114.607	118.18	117.369	117368764	1	cis
ENSMUSG00000043155	242642	Hpdl	4	116819904	116821707	-1	ENSMUSG00000043155	4	47.5249	11.0787	47.4669	47.619	118.565	118.964	118.713	118713110	0	trans
ENSMUSG00000043162	66459	Pyurf	6	57686576	57692078	-1	ENSMUSG00000043162	6	21.6708	9.61651	21.3072	22.9377	48.2052	51.5174	48.9272	48927234	0	trans
ENSMUSG00000043162	66459	Pyurf	6	57686576	57692078	-1	ENSMUSG00000043162	6	25.2852	41.5931	25.0647	25.488	55.8	58.2705	56.4592	56459150	1	cis
ENSMUSG00000043168	NA	4930426D05Rik	18	21651448	21656105	1	ENSMUSG00000043168	18	37.6905	8.81173	37.638	37.7002	71.2763	71.6755	71.5972	71597233	0	trans
ENSMUSG00000043190	218341	Rfesd	13	76001535	76018719	-1	ENSMUSG00000043190	13	33.9501	14.2642	33.8687	34.0567	71.5742	71.6465	71.6206	71620556	0	trans
ENSMUSG00000043190	218341	Rfesd	13	76001535	76018719	-1	ENSMUSG00000043190	13	35.6692	26.2783	35.6358	35.693	75.5972	76.4703	75.7576	75757567	1	cis
ENSMUSG00000043192	NA	Gm1840	8	5639580	5641011	1	ENSMUSG00000043192	8	0.0867881	11.4686	0.0180383	0.180111	3.1232	7.6263	4.80938	4809380	1	cis
ENSMUSG00000043243	100037278	Fam129c	8	71597648	71607936	1	ENSMUSG00000043243	8	30.0915	16.5823	29.8743	30.1323	70.8289	71.6217	71.4994	71499423	1	cis
ENSMUSG00000043257	230801	Pigv	4	133660387	133672647	-1	ENSMUSG00000043257	4	57.4983	13.0088	57.0104	57.514	132.955	134.425	133.925	133924936	1	cis
ENSMUSG00000043257	230801	Pigv	4	133660387	133672647	-1	ENSMUSG00000043257	4	59.9198	8.84763	59.3864	60.0619	136.853	137.216	137.152	137152478	0	trans
ENSMUSG00000043263	236312	Ifi209	1	173630917	173647928	1	ENSMUSG00000043263	1	74.6994	10.7221	74.5156	74.7656	172.445	173.714	173.189	173189186	1	cis
ENSMUSG00000043282	433365	Teddm1b	1	153874345	153876871	1	ENSMUSG00000043282	1	62.2235	13.8439	61.0759	63.1396	153.545	155.657	154.579	154578757	1	cis
ENSMUSG00000043284	216821	Tmem11	11	60864452	60879272	-1	ENSMUSG00000043284	18	17.5079	9.40168	17.4686	18.8023	41.9456	45.3518	42.0013	42001314	0	trans
ENSMUSG00000043286	433091	Pnpla1	17	28858411	28890308	1	ENSMUSG00000043286	17	11.6328	16.9047	11.3825	12.0443	28.4529	29.3868	29.0571	29057099	1	cis
ENSMUSG00000043298	654818	Smco3	6	136829927	136835452	-1	ENSMUSG00000043298	6	62.2879	13.0263	62.0008	62.6606	136.674	137.295	136.711	136710709	1	cis
ENSMUSG00000043346	NA	Gm6741	17	91236787	91238116	1	ENSMUSG00000043346	2	67.7007	64.0906	67.6563	67.7007	150.996	151.625	151.625	151624943	0	trans
ENSMUSG00000043366	170639	Olfr78	7	102738511	102759471	-1	ENSMUSG00000043366	7	46.0554	42.5549	46.0236	46.2891	101.855	104.619	102.231	102231474	1	cis
ENSMUSG00000043388	243339	Tmem130	5	144735915	144761818	-1	ENSMUSG00000043388	5	70.9838	14.5213	70.6915	71.0633	144.444	144.98	144.823	144822643	1	cis
ENSMUSG00000043391	72190	2510009E07Rik	16	21649045	21694665	-1	ENSMUSG00000043391	16	10.1959	11.8577	8.9652	10.8138	21.4059	23.663	22.8025	22802471	1	cis
ENSMUSG00000043391	72190	2510009E07Rik	16	21649045	21694665	-1	ENSMUSG00000043391	16	11.1871	11.7051	10.8955	11.4906	23.6746	24.2117	23.8062	23806228	0	trans
ENSMUSG00000043398	238252	Gpr135	12	72067976	72071125	-1	ENSMUSG00000043398	12	27.3445	9.2663	27.3194	28.3923	69.8165	72.2227	69.8437	69843676	0	trans
ENSMUSG00000043410	330149	Hfm1	5	106840192	106926321	-1	ENSMUSG00000043410	5	43.3055	17.1994	43.2791	43.5154	104.96	105.814	105.462	105461865	1	cis
ENSMUSG00000043410	330149	Hfm1	5	106840192	106926321	-1	ENSMUSG00000043410	5	44.0918	22.2015	43.9067	44.2752	106.495	107.002	106.65	106650360	1	cis
ENSMUSG00000043411	170707	Usp48	4	137593755	137658537	1	ENSMUSG00000043411	4	60.5936	13.8359	60.1608	61.0153	137.243	138.256	137.664	137664263	1	cis
ENSMUSG00000043419	NA	Chd3os	11	69340461	69342641	1	ENSMUSG00000043419	11	31.6458	9.03484	30.823	32.1551	58.2141	60.6995	59.5944	59594433	0	trans
ENSMUSG00000043419	NA	Chd3os	11	69340461	69342641	1	ENSMUSG00000043419	11	38.2982	35.5574	38.0175	38.3076	69.1082	69.4594	69.331	69330952	1	cis
ENSMUSG00000043424	100042807	Eif3j2	18	43475418	43477796	-1	ENSMUSG00000043424	2	53.8471	16.8296	53.7756	54.1443	121.4	122.726	121.55	121549506	0	trans
ENSMUSG00000043429	433386	Ccdc185	1	182747126	182749180	-1	ENSMUSG00000043429	1	74.9917	8.89531	74.8316	75.1935	174.51	175.525	174.622	174621837	0	trans
ENSMUSG00000043429	433386	Ccdc185	1	182747126	182749180	-1	ENSMUSG00000043429	1	79.8382	30.6039	79.8064	79.839	182.861	182.97	182.949	182948745	1	cis
ENSMUSG00000043429	433386	Ccdc185	1	182747126	182749180	-1	ENSMUSG00000043429	1	80.1347	22.1405	80.071	80.309	183.564	183.869	183.577	183576592	1	cis
ENSMUSG00000043432	243813	Leng9	7	4147915	4150374	-1	ENSMUSG00000043432	18	17.4686	9.08262	17.4173	18.7917	41.8898	45.2633	41.9456	41945612	0	trans
ENSMUSG00000043441	229357	Gpr149	3	62529077	62605140	-1	ENSMUSG00000043441	15	2.73601	8.93519	2.72836	3.00234	11.3721	12.2406	11.5742	11574190	0	trans
ENSMUSG00000043458	93883	Pcdhb12	18	37435621	37438654	1	ENSMUSG00000043458	18	14.3026	29.6494	14.3006	14.6798	37.4609	38.1528	37.5031	37503139	1	cis
ENSMUSG00000043463	319642	Rab9b	X	136858147	136868755	-1	ENSMUSG00000043463	X	52.2602	9.36021	52.2602	53.035	134.604	135.024	134.604	134603987	1	cis
ENSMUSG00000043463	319642	Rab9b	X	136858147	136868755	-1	ENSMUSG00000043463	X	53.8363	14.8013	53.5677	54.8818	136.319	139.053	136.661	136661294	1	cis
ENSMUSG00000043467	240869	Zbtb37	1	161002922	161034849	-1	ENSMUSG00000043467	18	18.7914	8.94253	17.4929	18.8645	41.9723	45.5535	45.256	45256019	0	trans
ENSMUSG00000043483	NA	Gm6863	12	96922423	96923058	-1	ENSMUSG00000043483	12	38.288	11.6892	38.2858	38.6606	87.3893	88.4932	87.406	87405995	0	trans
ENSMUSG00000043483	NA	Gm6863	12	96922423	96923058	-1	ENSMUSG00000043483	12	40.3935	37.5531	40.3267	40.6183	91.5344	92.1985	91.6195	91619534	0	trans
ENSMUSG00000043483	NA	Gm6863	12	96922423	96923058	-1	ENSMUSG00000043483	12	42.4013	34.377	41.4039	43.298	94.0669	97.5477	95.8507	95850658	1	cis
ENSMUSG00000043483	NA	Gm6863	12	96922423	96923058	-1	ENSMUSG00000043483	12	45.0025	12.1999	44.9232	45.1315	99.1222	99.5763	99.4374	99437422	0	trans
ENSMUSG00000043487	217700	Acot6	12	84100654	84111349	1	ENSMUSG00000043487	12	32.1143	17.1512	32.1118	32.5447	79.2123	79.7312	79.3306	79330617	0	trans
ENSMUSG00000043487	217700	Acot6	12	84100654	84111349	1	ENSMUSG00000043487	12	35.2902	36.5578	35.1575	35.2993	83.5045	84.1096	84.0712	84071192	1	cis
ENSMUSG00000043496	66873	Tril	6	53815468	53820830	-1	ENSMUSG00000043496	6	24.8201	9.06377	24.3937	25.0596	54.0617	55.7972	55.2042	55204181	1	cis
ENSMUSG00000043505	317757	Gimap5	6	48746197	48754210	1	ENSMUSG00000043505	6	21.3668	11.1687	20.6028	21.6579	46.7143	48.9219	48.5297	48529653	1	cis
ENSMUSG00000043518	24004	Rai2	X	161717069	161779496	1	ENSMUSG00000043518	X	67.5519	24.0879	66.8402	67.6736	160.416	161.993	161.924	161923904	1	cis
ENSMUSG00000043541	320662	Casc1	6	145174834	145211005	-1	ENSMUSG00000043541	6	68.9234	11.3441	68.7751	69.361	145.01	145.282	145.158	145158069	1	cis
ENSMUSG00000043542	67306	Zc2hc1a	3	7503483	7553836	1	ENSMUSG00000043542	3	0.0596591	9.50292	0.00137809	0.136673	3.05492	5.70447	5.37751	5377510	0	trans
ENSMUSG00000043556	448987	Fbxl7	15	26543084	26895049	-1	ENSMUSG00000043556	15	6.86378	10.1261	6.01178	6.87196	25.7935	26.9341	26.9327	26932660	1	cis
ENSMUSG00000043557	74762	Mdga1	17	29827956	29970087	-1	ENSMUSG00000043557	17	12.7158	20.8343	12.0787	12.9801	29.5242	31.0795	30.6974	30697425	1	cis
ENSMUSG00000043557	74762	Mdga1	17	29827956	29970087	-1	ENSMUSG00000043557	17	13.9658	17.6353	13.6713	14.0323	31.4156	31.5424	31.492	31492001	1	cis
ENSMUSG00000043557	74762	Mdga1	17	29827956	29970087	-1	ENSMUSG00000043557	17	19.6475	8.7511	19.6141	19.6475	45.9328	45.9545	45.9545	45954472	0	trans
ENSMUSG00000043572	230577	Pars2	4	106651069	106655282	1	ENSMUSG00000043572	4	44.3182	33.919	44.2539	44.3212	106.671	107.441	107.23	107230471	1	cis
ENSMUSG00000043587	235534	Pxylp1	9	96823336	96892669	-1	ENSMUSG00000043587	9	44.982	25.3289	44.86	45.1059	96.7647	97.0905	96.8617	96861745	1	cis
ENSMUSG00000043587	235534	Pxylp1	9	96823336	96892669	-1	ENSMUSG00000043587	9	46.101	18.9334	46.092	46.1609	99.0309	99.2832	99.0433	99043316	0	trans
ENSMUSG00000043592	76589	Unc5cl	17	48454901	48539714	1	ENSMUSG00000043592	17	21.7276	16.5808	21.7223	22.2371	48.2724	48.779	48.3066	48306644	1	cis
ENSMUSG00000043629	67080	1700019D03Rik	1	52922324	53020179	-1	ENSMUSG00000043629	1	23.3982	20.8961	23.3647	23.725	52.5398	53.3837	52.5731	52573073	1	cis
ENSMUSG00000043629	67080	1700019D03Rik	1	52922324	53020179	-1	ENSMUSG00000043629	1	26.7563	8.64228	26.5463	27.2506	59.3083	60.3327	59.3576	59357643	0	trans
ENSMUSG00000043631	407800	Ecm2	13	49504810	49532789	1	ENSMUSG00000043631	5	28.9209	9.32687	28.6174	29.2585	66.1646	66.7467	66.4056	66405644	0	trans
ENSMUSG00000043631	407800	Ecm2	13	49504810	49532789	1	ENSMUSG00000043631	5	29.9642	10.6509	29.618	31.0833	67.4119	71.6858	67.8929	67892939	0	trans
ENSMUSG00000043633	242408	Fam221b	4	43659622	43669145	-1	ENSMUSG00000043633	4	18.7921	18.255	18.7824	19.2632	43.3248	44.4585	43.4226	43422592	1	cis
ENSMUSG00000043635	330119	Adamts3	5	89677087	89883334	-1	ENSMUSG00000043635	5	36.347	28.5351	36.287	36.6234	89.1505	90.0002	89.4525	89452456	1	cis
ENSMUSG00000043639	73713	Rbm20	19	53677306	53867080	1	ENSMUSG00000043639	19	36.241	16.4643	36.1148	37.7563	52.0366	53.656	52.089	52089033	1	cis
ENSMUSG00000043639	73713	Rbm20	19	53677306	53867080	1	ENSMUSG00000043639	19	38.1876	16.5835	37.9781	38.3306	53.6956	53.9107	53.814	53813963	1	cis
ENSMUSG00000043648	194908	Pld6	11	59783897	59787645	-1	ENSMUSG00000043648	11	32.0279	17.9032	31.6458	32.0296	59.5944	60.5605	60.5429	60542859	1	cis
ENSMUSG00000043648	194908	Pld6	11	59783897	59787645	-1	ENSMUSG00000043648	11	34.8308	10.9612	34.1279	35.5837	63.2299	64.3684	63.6748	63674766	0	trans
ENSMUSG00000043648	194908	Pld6	11	59783897	59787645	-1	ENSMUSG00000043648	11	36.7857	8.59238	36.2327	36.8086	65.8054	67.329	67.3232	67323181	0	trans
ENSMUSG00000043659	319239	Npsr1	9	24097996	24316398	1	ENSMUSG00000043659	9	5.7523	8.93533	5.56018	6.24867	23.4508	26.7966	24.3124	24312384	1	cis
ENSMUSG00000043664	434325	Tmem221	8	71554238	71558871	-1	ENSMUSG00000043664	8	30.1323	10.0971	30.0915	30.1323	71.4994	71.6217	71.6217	71621740	1	cis
ENSMUSG00000043668	244579	Tox3	8	90247040	90348343	-1	ENSMUSG00000043668	8	35.6592	11.1897	35.4132	36.0281	84.7185	86.4049	85.3686	85368615	0	trans
ENSMUSG00000043668	244579	Tox3	8	90247040	90348343	-1	ENSMUSG00000043668	8	38.4126	19.386	38.1691	38.4392	90.1356	91.0946	91.0854	91085401	1	cis
ENSMUSG00000043671	233115	Dpy19l3	7	35685165	35754454	-1	ENSMUSG00000043671	7	13.0948	14.6502	12.6755	13.1638	35.1761	35.7536	35.7389	35738903	1	cis
ENSMUSG00000043673	238076	Kcns3	12	11090202	11151056	-1	ENSMUSG00000043673	12	3.94067	22.7628	3.90899	4.0868	10.9343	11.3783	11.0911	11091134	1	cis
ENSMUSG00000043702	211948	Pde12	14	26659958	26669883	-1	ENSMUSG00000043702	14	6.23218	12.3673	5.7225	6.56681	25.6123	27.8904	27.2541	27254085	1	cis
ENSMUSG00000043716	19989	Rpl7	1	16101295	16104662	-1	ENSMUSG00000043716	11	23.3746	51.8251	23.3596	23.4788	46.6896	46.9836	46.7062	46706218	0	trans
ENSMUSG00000043716	19989	Rpl7	1	16101295	16104662	-1	ENSMUSG00000043716	11	25.7201	23.0398	25.5646	25.7201	50.141	50.3213	50.3213	50321349	0	trans
ENSMUSG00000043716	19989	Rpl7	1	16101295	16104662	-1	ENSMUSG00000043716	11	27.5843	12.6374	27.3995	27.604	52.7081	52.9769	52.7827	52782727	0	trans
ENSMUSG00000043716	19989	Rpl7	1	16101295	16104662	-1	ENSMUSG00000043716	11	27.899	9.70371	27.865	28.4258	53.3166	53.9566	53.5057	53505664	0	trans
ENSMUSG00000043719	245026	Col6a6	9	105687809	105828160	-1	ENSMUSG00000043719	9	50.2388	43.4772	50.2388	50.2388	105.794	105.794	105.794	105793572	1	cis
ENSMUSG00000043727	228592	F830045P16Rik	2	129458359	129536602	-1	ENSMUSG00000043727	2	54.8134	11.5304	54.7509	55.7735	124.337	126.121	124.523	124522638	0	trans
ENSMUSG00000043727	228592	F830045P16Rik	2	129458359	129536602	-1	ENSMUSG00000043727	2	57.8445	42.2471	57.7823	57.9326	129.572	130.35	129.61	129609818	1	cis
ENSMUSG00000043740	320148	B430306N03Rik	17	48316141	48327024	1	ENSMUSG00000043740	17	21.7223	15.5758	21.7223	22.2341	48.2724	48.7687	48.2724	48272366	1	cis
ENSMUSG00000043770	NA	Gm12481	4	43664043	43664339	1	ENSMUSG00000043770	4	15.393	10.0178	15.2709	15.7152	35.3895	36.4785	35.6392	35639165	0	trans
ENSMUSG00000043770	NA	Gm12481	4	43664043	43664339	1	ENSMUSG00000043770	4	16.5334	12.7854	16.3224	16.5627	38.0867	38.1857	38.1804	38180411	0	trans
ENSMUSG00000043770	NA	Gm12481	4	43664043	43664339	1	ENSMUSG00000043770	4	17.9969	24.9445	17.9124	18.0328	41.1085	41.2978	41.2117	41211661	0	trans
ENSMUSG00000043770	NA	Gm12481	4	43664043	43664339	1	ENSMUSG00000043770	4	18.8596	38.004	18.7842	18.8596	43.3433	44.0304	44.0304	44030413	1	cis
ENSMUSG00000043773	NA	1700048O20Rik	9	121937223	121947016	1	ENSMUSG00000043773	9	65.1094	31.713	65.1016	65.1094	121.929	121.974	121.974	121974408	1	cis
ENSMUSG00000043773	NA	1700048O20Rik	9	121937223	121947016	1	ENSMUSG00000043773	9	65.5614	24.9228	65.4333	65.8159	122.81	122.937	122.872	122871986	1	cis
ENSMUSG00000043832	73149	Clec4a3	6	122952515	122969875	1	ENSMUSG00000043832	6	54.7705	11.8737	53.0833	55.3521	120.642	124.329	122.946	122945998	1	cis
ENSMUSG00000043857	268510	Mgat5b	11	116918863	116986948	1	ENSMUSG00000043857	11	71.2999	10.0815	71.2964	71.8096	116.916	117.119	116.957	116957302	1	cis
ENSMUSG00000043872	68310	Zmym1	4	127047094	127061152	-1	ENSMUSG00000043872	4	48.5024	14.3371	48.2383	48.8859	119.398	120.696	120.196	120195664	0	trans
ENSMUSG00000043872	68310	Zmym1	4	127047094	127061152	-1	ENSMUSG00000043872	4	50.3074	27.3824	50.2334	51.4059	125.546	127.14	125.612	125611825	1	cis
ENSMUSG00000043885	234967	Slc36a4	9	15709738	15743361	1	ENSMUSG00000043885	9	2.99575	55.1598	2.88489	2.99575	15.7288	15.7664	15.7664	15766354	1	cis
ENSMUSG00000043889	NA	Gm8399	13	81064684	81065800	1	ENSMUSG00000043889	11	74.6389	8.72853	74.6118	74.6389	120.358	120.567	120.567	120566906	0	trans
ENSMUSG00000043895	14739	S1pr2	9	20962361	20976781	-1	ENSMUSG00000043895	9	4.64626	9.37909	3.07064	4.83242	15.8187	21.8713	21.0062	21006204	1	cis
ENSMUSG00000043895	14739	S1pr2	9	20962361	20976781	-1	ENSMUSG00000043895	9	5.34915	8.84003	4.97165	5.75324	22.2199	24.3185	23.2982	23298200	0	trans
ENSMUSG00000043909	27223	Trp53bp1	2	121193281	121271407	-1	ENSMUSG00000043909	18	18.7918	9.01043	18.2906	18.8645	43.0605	45.5535	45.2658	45265807	0	trans
ENSMUSG00000043913	269693	Ccdc60	5	116124641	116288985	-1	ENSMUSG00000043913	5	48.43	21.6345	48.2593	48.4586	115.776	116.556	116.408	116407649	1	cis
ENSMUSG00000043913	269693	Ccdc60	5	116124641	116288985	-1	ENSMUSG00000043913	5	49.6594	15.8606	49.6051	49.6594	117.783	117.79	117.79	117789650	1	cis
ENSMUSG00000043913	269693	Ccdc60	5	116124641	116288985	-1	ENSMUSG00000043913	5	51.3202	13.6656	50.796	51.9939	119.306	120.336	119.89	119889679	0	trans
ENSMUSG00000043940	72145	Wdfy3	5	101832956	102069921	-1	ENSMUSG00000043940	18	18.785	8.58277	17.4686	18.8645	41.9456	45.5535	45.0366	45036611	0	trans
ENSMUSG00000043943	72560	Naalad2	9	18321951	18402995	-1	ENSMUSG00000043943	9	1.31708	11.0593	1.22412	1.69366	10.3675	13.1268	10.7193	10719299	0	trans
ENSMUSG00000043943	72560	Naalad2	9	18321951	18402995	-1	ENSMUSG00000043943	9	4.58013	14.3756	4.17854	4.65366	17.9848	21.1793	20.5697	20569707	0	trans
ENSMUSG00000043953	54199	Ccrl2	9	111054486	111057519	-1	ENSMUSG00000043953	9	51.5216	9.70497	51.0237	52.9894	107.321	109.046	107.607	107606558	0	trans
ENSMUSG00000043964	269999	Orai3	7	127769815	127775150	1	ENSMUSG00000043964	7	60.4399	9.71165	58.0296	61.1781	125.027	127.695	127.079	127078782	1	cis
ENSMUSG00000043986	238663	Spata31d1d	13	59725925	59731752	-1	ENSMUSG00000043986	13	27.9819	13.8575	27.8871	28.4962	59.6976	60.779	59.8812	59881225	1	cis
ENSMUSG00000043986	238663	Spata31d1d	13	59725925	59731752	-1	ENSMUSG00000043986	13	29.7436	8.70936	29.7027	30.8866	64.772	69.3481	64.7878	64787794	0	trans
ENSMUSG00000044005	216456	Gls2	10	128194457	128210004	1	ENSMUSG00000044005	10	65.5384	14.1519	65.1916	66.2457	127.825	129.689	127.942	127942189	1	cis
ENSMUSG00000044006	68709	Cilp2	8	69880369	69887687	-1	ENSMUSG00000044006	8	28.0332	13.8272	27.2902	29.0177	63.5938	67.5646	65.8518	65851762	0	trans
ENSMUSG00000044006	68709	Cilp2	8	69880369	69887687	-1	ENSMUSG00000044006	8	29.7501	20.9202	29.7216	30.018	69.333	71.3637	70.3405	70340529	1	cis
ENSMUSG00000044017	243277	Adgrd1	5	129096750	129204599	1	ENSMUSG00000044017	5	57.7031	12.6666	57.4681	57.9664	128.485	129.601	128.929	128929248	1	cis
ENSMUSG00000044022	93892	Pcdhb21	18	37513621	37518325	1	ENSMUSG00000044022	18	14.2858	13.8534	14.2837	14.9575	37.1413	38.2761	37.1504	37150444	1	cis
ENSMUSG00000044022	93892	Pcdhb21	18	37513621	37518325	1	ENSMUSG00000044022	18	18.657	10.0771	18.4469	18.8645	43.2622	45.5535	44.716	44715971	0	trans
ENSMUSG00000044042	14260	Fmn1	2	113327736	113716767	1	ENSMUSG00000044042	2	50.6669	14.3118	49.9369	50.7606	109.93	113.577	113.246	113246132	1	cis
ENSMUSG00000044043	93885	Pcdhb14	18	37447656	37456350	1	ENSMUSG00000044043	18	6.27638	8.78992	5.67582	7.16155	16.842	22.6619	20.146	20145973	0	trans
ENSMUSG00000044043	93885	Pcdhb14	18	37447656	37456350	1	ENSMUSG00000044043	18	14.4225	54.0794	14.3026	14.6527	37.5031	38.1514	37.8601	37860142	1	cis
ENSMUSG00000044056	69306	Efcab9	11	32522751	32532081	-1	ENSMUSG00000044056	11	15.4252	12.6639	15.1589	15.6542	32.4153	32.7957	32.5367	32536700	1	cis
ENSMUSG00000044066	216543	Cep68	11	20227037	20249429	-1	ENSMUSG00000044066	11	9.90283	12.0096	9.89456	10.1088	20.0386	20.7325	20.2248	20224850	1	cis
ENSMUSG00000044071	268354	Fam19a2	10	123263996	123741204	1	ENSMUSG00000044071	10	61.913	9.12181	61.4115	62.7331	122.388	124.976	122.958	122958394	1	cis
ENSMUSG00000044072	237711	Eml6	11	29743048	30026033	-1	ENSMUSG00000044072	11	14.1171	22.644	14.1165	14.1861	29.8388	30.1426	29.8415	29841543	1	cis
ENSMUSG00000044080	20193	S100a1	3	90511034	90514392	-1	ENSMUSG00000044080	3	34.9195	17.297	34.5845	35.0212	89.6183	90.4381	90.4134	90413379	1	cis
ENSMUSG00000044081	NA	Zfp85os	13	67729262	67756838	1	ENSMUSG00000044081	13	30.1748	24.5493	30.1298	30.553	67.7357	68.5638	67.7623	67762332	1	cis
ENSMUSG00000044081	NA	Zfp85os	13	67729262	67756838	1	ENSMUSG00000044081	13	31.8891	20.415	31.6364	32.1819	70.067	70.7585	70.1741	70174129	0	trans
ENSMUSG00000044081	NA	Zfp85os	13	67729262	67756838	1	ENSMUSG00000044081	13	32.6709	17.8591	32.6709	32.6911	71.1231	71.1242	71.1231	71123076	0	trans
ENSMUSG00000044083	NA	Efcab8	2	153780879	153844752	1	ENSMUSG00000044083	2	68.7583	19.8364	68.5677	68.9864	153.674	154.004	153.808	153808358	1	cis
ENSMUSG00000044103	215257	Il1f9	2	24186476	24193568	1	ENSMUSG00000044103	13	41.9756	12.5094	41.4793	42.1229	91.9128	93.8722	92.9122	92912222	0	trans
ENSMUSG00000044122	216974	Proca1	11	78193392	78205763	1	ENSMUSG00000044122	11	41.5731	10.176	41.2991	42.0958	76.732	79.0231	78.2651	78265133	1	cis
ENSMUSG00000044125	NA	9530080O11Rik	4	95959715	95967655	-1	ENSMUSG00000044125	4	38.6648	20.5926	37.4854	39.3843	91.4819	97.5188	96.5295	96529538	1	cis
ENSMUSG00000044139	330657	Prss53	7	127885841	127890970	-1	ENSMUSG00000044139	7	61.1781	19.1919	60.7545	61.1781	127.376	127.695	127.695	127695123	1	cis
ENSMUSG00000044139	330657	Prss53	7	127885841	127890970	-1	ENSMUSG00000044139	7	63.4421	10.7025	63.3498	63.5589	130.334	130.694	130.464	130463941	0	trans
ENSMUSG00000044139	330657	Prss53	7	127885841	127890970	-1	ENSMUSG00000044139	7	63.8818	10.1505	63.8818	65.1728	131.313	132.04	131.313	131313344	0	trans
ENSMUSG00000044141	NA	E130201H02Rik	7	120597625	120598475	1	ENSMUSG00000044141	7	54.6197	14.5923	54.5405	55.2669	120.765	121.834	120.834	120834221	1	cis
ENSMUSG00000044141	NA	E130201H02Rik	7	120597625	120598475	1	ENSMUSG00000044141	7	56.021	10.2242	55.9455	56.1343	122.612	122.695	122.625	122625370	0	trans
ENSMUSG00000044145	329509	1810024B03Rik	2	127186355	127208280	-1	ENSMUSG00000044145	2	55.9266	11.7619	55.4965	56.1923	125.337	128.048	126.899	126898812	1	cis
ENSMUSG00000044148	69155	1810030O07Rik	X	12654879	12673668	-1	ENSMUSG00000044148	X	5.9778	18.2244	5.95199	6.03905	11.1235	11.1929	11.1441	11144115	1	cis
ENSMUSG00000044148	69155	1810030O07Rik	X	12654879	12673668	-1	ENSMUSG00000044148	X	8.08741	42.3645	8.04405	8.08741	12.3171	12.355	12.355	12354987	1	cis
ENSMUSG00000044148	69155	1810030O07Rik	X	12654879	12673668	-1	ENSMUSG00000044148	X	8.1515	55.4373	8.1515	8.39846	12.4904	12.8187	12.4904	12490418	1	cis
ENSMUSG00000044148	69155	1810030O07Rik	X	12654879	12673668	-1	ENSMUSG00000044148	X	12.399	17.6634	12.3503	12.4154	20.3814	20.7091	20.7037	20703670	0	trans
ENSMUSG00000044148	69155	1810030O07Rik	X	12654879	12673668	-1	ENSMUSG00000044148	X	14.5516	10.2389	14.5397	15.0898	23.487	35.9001	23.768	23768036	0	trans
ENSMUSG00000044148	69155	1810030O07Rik	X	12654879	12673668	-1	ENSMUSG00000044148	X	15.3729	9.76354	15.35	15.6944	36.1772	36.5828	36.2349	36234851	0	trans
ENSMUSG00000044165	229672	Bcl2l15	3	103832601	103854618	1	ENSMUSG00000044165	3	38.3222	19.0617	37.7487	38.7774	100.249	101.83	101.245	101245057	0	trans
ENSMUSG00000044165	229672	Bcl2l15	3	103832601	103854618	1	ENSMUSG00000044165	3	39.765	24.8193	39.6408	40.334	103.618	104.788	103.777	103776903	1	cis
ENSMUSG00000044167	56458	Foxo1	3	52268336	52353221	1	ENSMUSG00000044167	13	62.3484	9.06346	62.2724	62.8073	118.089	118.556	118.257	118256647	0	trans
ENSMUSG00000044167	56458	Foxo1	3	52268336	52353221	1	ENSMUSG00000044167	14	35.6245	9.95951	35.4509	36.0435	82.125	83.3561	82.3769	82376942	0	trans
ENSMUSG00000044172	68509	Ptx4	17	25120760	25125268	1	ENSMUSG00000044172	17	8.77255	10.0672	8.61677	10.0995	24.3123	27.3305	25.3846	25384643	1	cis
ENSMUSG00000044176	328971	Spink10	18	62548911	62661366	1	ENSMUSG00000044176	18	28.37	13.9304	28.1607	28.4097	60.5532	60.9604	60.8004	60800393	1	cis
ENSMUSG00000044176	328971	Spink10	18	62548911	62661366	1	ENSMUSG00000044176	18	29.7493	31.0032	29.7487	29.9247	62.3446	62.7212	62.5085	62508461	1	cis
ENSMUSG00000044176	328971	Spink10	18	62548911	62661366	1	ENSMUSG00000044176	18	30.6563	28.0315	30.6159	30.8405	63.3245	64.3006	63.3419	63341865	1	cis
ENSMUSG00000044176	328971	Spink10	18	62548911	62661366	1	ENSMUSG00000044176	18	31.2731	21.8644	30.9621	31.4012	64.5898	64.8702	64.7703	64770297	1	cis
ENSMUSG00000044176	328971	Spink10	18	62548911	62661366	1	ENSMUSG00000044176	18	32.4717	18.3366	32.3507	33.1136	65.2354	65.5241	65.3413	65341334	0	trans
ENSMUSG00000044176	328971	Spink10	18	62548911	62661366	1	ENSMUSG00000044176	18	34.4977	10.3602	34.4934	34.5905	67.664	68.1768	67.7202	67720220	0	trans
ENSMUSG00000044176	328971	Spink10	18	62548911	62661366	1	ENSMUSG00000044176	18	35.1956	8.90039	34.9511	35.1962	68.5855	68.7028	68.6034	68603409	0	trans
ENSMUSG00000044224	78244	Dnajc21	15	10446756	10470516	-1	ENSMUSG00000044224	15	2.05228	12.163	1.78455	3.26491	9.18684	12.9042	10.1013	10101304	1	cis
ENSMUSG00000044224	78244	Dnajc21	15	10446756	10470516	-1	ENSMUSG00000044224	15	5.14004	9.11683	4.73553	5.22968	18.9582	22.3143	21.2097	21209744	0	trans
ENSMUSG00000044229	244853	Nxpe4	9	48162023	48400025	1	ENSMUSG00000044229	9	22.7848	32.6241	22.7848	22.9482	48.1433	48.8406	48.3596	48359611	1	cis
ENSMUSG00000044244	213208	Il20rb	9	100457719	100486788	-1	ENSMUSG00000044244	9	46.8726	9.88638	46.8616	47.162	100.223	101.379	100.258	100258419	1	cis
ENSMUSG00000044252	64291	Osbpl1a	18	12755314	12941841	-1	ENSMUSG00000044252	18	37.638	9.77161	37.638	37.7002	71.2763	71.6755	71.2763	71276330	0	trans
ENSMUSG00000044254	100102	Pcsk9	4	106442329	106464329	-1	ENSMUSG00000044254	4	43.9669	53.8466	43.9594	44.1014	106.262	106.557	106.3	106299513	1	cis
ENSMUSG00000044258	13024	Ctla2a	13	60934155	60936625	-1	ENSMUSG00000044258	13	27.9819	26.3698	27.8871	28.7966	59.6976	63.0468	59.8812	59881225	1	cis
ENSMUSG00000044258	13024	Ctla2a	13	60934155	60936625	-1	ENSMUSG00000044258	13	29.7436	19.8782	29.7027	29.7436	64.772	64.7878	64.7878	64787794	0	trans
ENSMUSG00000044276	NA	4933427E11Rik	15	74709161	74710374	1	ENSMUSG00000044276	15	29.0689	11.6382	28.8905	29.5923	74.0197	75.5782	74.0901	74090055	1	cis
ENSMUSG00000044285	NA	Gm1821	14	46084126	46084815	1	ENSMUSG00000044285	11	29.6854	9.38668	28.732	29.7336	54.8171	56.3522	56.2132	56213228	0	trans
ENSMUSG00000044285	NA	Gm1821	14	46084126	46084815	1	ENSMUSG00000044285	11	31.6322	42.8628	31.6322	31.6456	59.3444	59.3879	59.3444	59344411	0	trans
ENSMUSG00000044285	NA	Gm1821	14	46084126	46084815	1	ENSMUSG00000044285	11	33.2444	78.1649	33.1299	33.2495	62.2796	62.6268	62.6225	62622483	0	trans
ENSMUSG00000044285	NA	Gm1821	14	46084126	46084815	1	ENSMUSG00000044285	11	34.762	30.4553	34.762	35.0772	63.6331	63.8232	63.6331	63633133	0	trans
ENSMUSG00000044285	NA	Gm1821	14	46084126	46084815	1	ENSMUSG00000044285	11	36.7037	22.1154	36.2327	36.7857	65.8054	67.3232	67.1969	67196921	0	trans
ENSMUSG00000044285	NA	Gm1821	14	46084126	46084815	1	ENSMUSG00000044285	11	38.6296	15.251	38.3147	38.7	69.4698	69.8561	69.8211	69821070	0	trans
ENSMUSG00000044285	NA	Gm1821	14	46084126	46084815	1	ENSMUSG00000044285	11	40.8077	10.7934	40.5115	40.8253	73.1228	75.3286	74.7341	74734133	0	trans
ENSMUSG00000044306	NA	4930500M09Rik	1	170214860	170216422	1	ENSMUSG00000044306	5	29.8935	8.4555	29.7071	31.6143	67.4405	72.2247	67.8179	67817894	0	trans
ENSMUSG00000044308	68795	Ubr3	2	69897246	70024013	1	ENSMUSG00000044308	18	17.5079	9.24092	17.4686	17.6609	41.9456	42.2809	42.0013	42001314	0	trans
ENSMUSG00000044308	68795	Ubr3	2	69897246	70024013	1	ENSMUSG00000044308	18	18.785	8.7218	18.0343	18.8645	42.5724	45.5535	45.0366	45036611	0	trans
ENSMUSG00000044313	242125	Mab21l3	3	101813076	101848959	-1	ENSMUSG00000044313	3	38.543	24.248	38.3393	38.8879	101.306	101.853	101.527	101527492	1	cis
ENSMUSG00000044320	73598	1700001O22Rik	2	30794769	30803661	-1	ENSMUSG00000044320	2	17.2314	10.9849	17.108	18.0213	29.8357	31.7718	30.3948	30394832	1	cis
ENSMUSG00000044322	13505	Dsc1	18	20084184	20114871	-1	ENSMUSG00000044322	18	6.27638	9.12317	6.27505	6.90553	20.0569	22.001	20.146	20145973	1	cis
ENSMUSG00000044338	23796	Aplnr	2	85136225	85139923	1	ENSMUSG00000044338	2	42.3943	10.5233	41.9386	43.4052	80.9314	92.0935	83.0646	83064598	1	cis
ENSMUSG00000044339	231642	Alkbh2	5	114123926	114128218	-1	ENSMUSG00000044339	5	46.9702	56.6615	46.9702	47.0045	114.02	114.27	114.02	114019803	1	cis
ENSMUSG00000044339	231642	Alkbh2	5	114123926	114128218	-1	ENSMUSG00000044339	5	49.4699	13.6941	49.0085	49.7606	117.46	117.802	117.776	117776101	0	trans
ENSMUSG00000044345	277010	Marveld1	19	42147400	42151703	1	ENSMUSG00000044345	19	27.6104	18.5737	27.0077	27.6469	42.0249	42.4238	42.4205	42420550	1	cis
ENSMUSG00000044348	67062	Slc25a53	X	136981116	137038302	-1	ENSMUSG00000044348	X	53.035	29.0643	52.8717	53.035	134.718	135.024	135.024	135024204	1	cis
ENSMUSG00000044348	67062	Slc25a53	X	136981116	137038302	-1	ENSMUSG00000044348	X	53.902	76.2227	53.8964	54.6695	136.821	139.012	137.314	137313934	1	cis
ENSMUSG00000044348	67062	Slc25a53	X	136981116	137038302	-1	ENSMUSG00000044348	X	57.4931	22.3468	56.9274	57.4931	140.342	140.932	140.932	140932209	0	trans
ENSMUSG00000044349	319317	Snhg11	2	158375638	158386145	1	ENSMUSG00000044349	2	71.0098	12.3339	70.7817	72.0765	158.248	159.604	158.385	158385470	1	cis
ENSMUSG00000044349	319317	Snhg11	2	158375638	158386145	1	ENSMUSG00000044349	2	72.7393	11.1624	72.5451	73.1022	160.093	161.239	160.596	160596164	0	trans
ENSMUSG00000044350	210808	Lacc1	14	77024200	77036904	-1	ENSMUSG00000044350	14	32.7466	16.6759	32.2256	32.8284	76.4242	77.2336	77.1014	77101412	1	cis
ENSMUSG00000044359	57385	P2ry4	X	100590154	100594869	-1	ENSMUSG00000044359	X	42.1047	11.1276	42.1047	42.1707	100.656	100.829	100.656	100656136	1	cis
ENSMUSG00000044359	57385	P2ry4	X	100590154	100594869	-1	ENSMUSG00000044359	X	46.077	9.7411	43.4493	46.3634	102.193	107.442	106.762	106762250	0	trans
ENSMUSG00000044375	225004	BC027072	17	71743557	71752885	-1	ENSMUSG00000044375	17	38.4058	20.7211	37.9418	38.499	71.753	72.1186	72.0835	72083515	1	cis
ENSMUSG00000044375	225004	BC027072	17	71743557	71752885	-1	ENSMUSG00000044375	17	43.2912	9.59885	42.9474	43.9424	77.3536	78.3586	77.6326	77632567	0	trans
ENSMUSG00000044387	NA	2410080I02Rik	19	23134900	23135717	1	ENSMUSG00000044387	19	11.5629	14.2969	11.5125	11.8686	22.9256	23.8533	23.2766	23276587	1	cis
ENSMUSG00000044390	332359	Tigd3	19	5891139	5894107	-1	ENSMUSG00000044390	19	0.489815	8.74897	0.425202	2.43123	4.98931	10.0279	5.20628	5206280	1	cis
ENSMUSG00000044393	13511	Dsg2	18	20558074	20604521	1	ENSMUSG00000044393	18	6.27888	59.8497	6.27698	6.28079	20.1856	20.4399	20.3125	20312454	1	cis
ENSMUSG00000044393	13511	Dsg2	18	20558074	20604521	1	ENSMUSG00000044393	18	10.0266	16.989	9.76824	10.3864	27.6655	28.8654	27.9571	27957136	0	trans
ENSMUSG00000044442	67768	N6amt1	16	87354185	87368742	1	ENSMUSG00000044442	16	43.2796	31.2652	43.1044	43.3676	87.0742	87.4417	87.2865	87286476	1	cis
ENSMUSG00000044442	67768	N6amt1	16	87354185	87368742	1	ENSMUSG00000044442	16	46.8163	11.5396	46.2161	47.0797	90.8451	91.1828	91.0854	91085432	0	trans
ENSMUSG00000044452	668501	Zfp507	7	35772343	35803003	-1	ENSMUSG00000044452	18	18.7918	11.386	17.4686	18.8645	41.9456	45.5535	45.2658	45265807	0	trans
ENSMUSG00000044452	668501	Zfp507	7	35772343	35803003	-1	ENSMUSG00000044452	18	20.3722	9.41208	19.9077	21.376	47.1405	50.2734	48.2351	48235126	0	trans
ENSMUSG00000044465	74349	Fam160a2	7	105371211	105400054	-1	ENSMUSG00000044465	7	45.4905	12.2075	45.429	45.6778	99.4454	100.883	99.6236	99623552	0	trans
ENSMUSG00000044465	74349	Fam160a2	7	105371211	105400054	-1	ENSMUSG00000044465	7	46.3404	15.7204	46.3256	46.4886	104.692	105.635	105.018	105017729	1	cis
ENSMUSG00000044468	74645	Fam46c	3	100451628	100489324	-1	ENSMUSG00000044468	3	37.87	9.40732	37.7487	38.2058	100.249	101.052	100.323	100322929	1	cis
ENSMUSG00000044469	66443	Tnfaip8l1	17	56162477	56173955	1	ENSMUSG00000044469	12	53.5857	8.72212	52.9237	53.654	107.923	108.318	108.304	108303587	0	trans
ENSMUSG00000044475	69090	Ascc1	10	60002805	60099988	1	ENSMUSG00000044475	10	24.6017	32.2743	24.4759	24.6677	59.9574	60.6091	60.5532	60553171	1	cis
ENSMUSG00000044475	69090	Ascc1	10	60002805	60099988	1	ENSMUSG00000044475	10	26.2787	21.5031	26.2708	26.3255	63.6522	63.9689	63.6987	63698743	0	trans
ENSMUSG00000044475	69090	Ascc1	10	60002805	60099988	1	ENSMUSG00000044475	10	27.4199	21.9234	27.3017	27.4293	65.8781	66.2408	66.1126	66112636	0	trans
ENSMUSG00000044475	69090	Ascc1	10	60002805	60099988	1	ENSMUSG00000044475	10	27.9061	23.7283	27.9061	28.1487	67.0421	67.4382	67.0421	67042075	0	trans
ENSMUSG00000044475	69090	Ascc1	10	60002805	60099988	1	ENSMUSG00000044475	10	28.9066	21.3438	28.8056	29.1497	67.9282	68.0879	67.962	67962036	0	trans
ENSMUSG00000044475	69090	Ascc1	10	60002805	60099988	1	ENSMUSG00000044475	10	30.5682	13.8552	30.5123	30.636	69.2363	69.407	69.3264	69326410	0	trans
ENSMUSG00000044475	69090	Ascc1	10	60002805	60099988	1	ENSMUSG00000044475	10	31.2714	10.7789	31.2676	31.4805	70.9012	71.0426	70.9048	70904800	0	trans
ENSMUSG00000044477	21769	Zfand3	17	30005087	30210019	1	ENSMUSG00000044477	17	12.4235	11.9422	12.1143	12.807	29.7071	30.8898	29.9903	29990288	1	cis
ENSMUSG00000044477	21769	Zfand3	17	30005087	30210019	1	ENSMUSG00000044477	17	14.2121	8.72595	13.8016	14.2143	31.4623	31.7336	31.7286	31728615	1	cis
ENSMUSG00000044499	319415	Hs3st5	10	36506814	36834397	1	ENSMUSG00000044499	10	14.8717	13.2055	14.8717	14.97	35.7397	36.52	35.7397	35739721	1	cis
ENSMUSG00000044501	224598	Zfp758	17	22361453	22377281	1	ENSMUSG00000044501	17	7.99398	14.4168	7.12149	8.18124	17.8424	23.6458	23.5532	23553163	1	cis
ENSMUSG00000044505	320747	Lingo4	3	94398517	94404501	1	ENSMUSG00000044505	3	35.079	8.8847	34.6864	35.2796	89.674	92.9211	91.2706	91270560	0	trans
ENSMUSG00000044519	382867	Zfp488	14	33967070	33978764	-1	ENSMUSG00000044519	7	29.3477	9.24669	27.3781	30.0911	63.1388	68.3002	67.7725	67772473	0	trans
ENSMUSG00000044519	382867	Zfp488	14	33967070	33978764	-1	ENSMUSG00000044519	7	36.6811	10.6476	35.157	37.084	74.4678	79.1417	78.3328	78332836	0	trans
ENSMUSG00000044522	NA	A730020M07Rik	3	121634936	121643485	-1	ENSMUSG00000044522	3	48.6006	9.02189	46.8273	48.873	119.692	122.972	122.458	122458232	1	cis
ENSMUSG00000044533	16898	Rps2	17	24718116	24721929	1	ENSMUSG00000044533	17	8.83867	52.5403	8.43117	9.08054	24.1259	25.6487	25.4087	25408696	1	cis
ENSMUSG00000044534	59289	Ackr2	9	121898355	121911074	1	ENSMUSG00000044534	3	28.4507	8.54447	28.2792	28.8811	68.3856	70.4504	69.4261	69426123	0	trans
ENSMUSG00000044534	59289	Ackr2	9	121898355	121911074	1	ENSMUSG00000044534	9	65.0086	15.3788	64.9371	65.2796	121.671	122.618	121.806	1.21806e+08	1	cis
ENSMUSG00000044548	59036	Dact1	12	71309884	71320107	1	ENSMUSG00000044548	12	28.1093	23.7706	27.8258	28.1093	71.1145	71.7236	71.7236	71723558	1	cis
ENSMUSG00000044550	594844	Tceal3	X	136590842	136668378	1	ENSMUSG00000044550	X	53.0336	11.8941	52.3274	53.035	134.618	135.024	135.014	135013682	1	cis
ENSMUSG00000044550	594844	Tceal3	X	136590842	136668378	1	ENSMUSG00000044550	X	53.7045	23.3173	53.5677	54.6695	136.319	139.012	136.486	136486380	1	cis
ENSMUSG00000044550	594844	Tceal3	X	136590842	136668378	1	ENSMUSG00000044550	X	55.8805	14.6182	55.8805	56.5242	139.73	140.048	139.73	139729781	0	trans
ENSMUSG00000044550	594844	Tceal3	X	136590842	136668378	1	ENSMUSG00000044550	X	57.4931	14.8038	56.9274	57.4931	140.342	140.932	140.932	140932209	0	trans
ENSMUSG00000044566	71213	Cage1	13	38006052	38037069	-1	ENSMUSG00000044566	13	13.6013	29.5418	13.0318	13.7678	38.0937	38.6462	38.6078	38607807	1	cis
ENSMUSG00000044573	11431	Acp1	12	30893326	30911589	-1	ENSMUSG00000044573	12	13.6615	16.1887	13.625	13.866	30.7578	31.2494	31.0816	31081580	1	cis
ENSMUSG00000044595	213236	Dnd1	18	36763671	36766214	-1	ENSMUSG00000044595	18	14.2858	9.19503	14.0446	14.6798	36.0758	38.1528	37.1504	37150444	1	cis
ENSMUSG00000044629	380686	Cnrip1	11	17051586	17079371	1	ENSMUSG00000044629	11	7.18314	47.4524	7.02113	7.18314	16.9298	17.072	17.072	17071967	1	cis
ENSMUSG00000044629	380686	Cnrip1	11	17051586	17079371	1	ENSMUSG00000044629	11	8.28658	44.5883	8.28658	8.32929	18.0776	18.1011	18.0776	18077589	1	cis
ENSMUSG00000044629	380686	Cnrip1	11	17051586	17079371	1	ENSMUSG00000044629	11	9.17596	28.9103	8.9189	9.17735	18.5871	19.0411	19.0323	19032286	0	trans
ENSMUSG00000044629	380686	Cnrip1	11	17051586	17079371	1	ENSMUSG00000044629	11	11.6944	14.6349	11.551	11.6944	24.247	24.4248	24.4248	24424777	0	trans
ENSMUSG00000044629	380686	Cnrip1	11	17051586	17079371	1	ENSMUSG00000044629	11	12.756	9.73299	12.5669	13.6789	26.0694	28.6796	26.7224	26722426	0	trans
ENSMUSG00000044629	380686	Cnrip1	11	17051586	17079371	1	ENSMUSG00000044629	11	15.0202	10.3451	14.8359	15.7654	31.5627	33.0247	31.5674	3.15674e+07	0	trans
ENSMUSG00000044676	234725	Zfp612	8	110079746	110092741	1	ENSMUSG00000044676	8	49.9945	21.9984	49.773	50.0359	109.524	110.139	109.92	109919762	1	cis
ENSMUSG00000044676	234725	Zfp612	8	110079746	110092741	1	ENSMUSG00000044676	8	50.6142	15.9893	50.4042	50.6142	110.71	110.767	110.767	110766966	1	cis
ENSMUSG00000044678	76486	Ly6k	15	74796874	74799986	-1	ENSMUSG00000044678	15	25.5662	9.38681	24.7526	25.5677	66.2949	68.2149	68.1895	68189468	0	trans
ENSMUSG00000044678	76486	Ly6k	15	74796874	74799986	-1	ENSMUSG00000044678	15	28.5774	34.4361	28.4623	28.6435	72.9441	73.759	73.4656	73465631	1	cis
ENSMUSG00000044678	76486	Ly6k	15	74796874	74799986	-1	ENSMUSG00000044678	15	29.2095	38.44	29.0626	29.2437	74.0888	74.1598	74.1571	74157051	1	cis
ENSMUSG00000044678	76486	Ly6k	15	74796874	74799986	-1	ENSMUSG00000044678	15	32.8587	13.7319	32.3894	32.8898	81.527	82.3286	82.2229	82222931	0	trans
ENSMUSG00000044700	230917	Tmem201	4	149715375	149738044	-1	ENSMUSG00000044700	4	68.0135	16.0695	67.7385	68.5246	149.269	149.905	149.556	149555893	1	cis
ENSMUSG00000044700	230917	Tmem201	4	149715375	149738044	-1	ENSMUSG00000044700	4	68.9989	14.6753	68.9777	69.1235	149.94	149.946	149.941	149940910	1	cis
ENSMUSG00000044707	380694	Ccnjl	11	43528784	43586997	1	ENSMUSG00000044707	11	20.9523	16.2086	20.385	21.4911	42.16	44.1711	43.384	43383997	1	cis
ENSMUSG00000044708	16513	Kcnj10	1	172341210	172374085	1	ENSMUSG00000044708	1	74.3807	10.9207	74.0845	74.7411	172.128	173.373	172.361	172361248	1	cis
ENSMUSG00000044715	66787	Gskip	12	105684829	105703023	1	ENSMUSG00000044715	12	50.6264	11.6322	48.8419	50.932	104.303	106.008	105.603	105603287	1	cis
ENSMUSG00000044726	239368	Erich5	15	34453312	34473892	1	ENSMUSG00000044726	15	10.2572	51.4097	10.127	10.4412	33.4572	34.4604	34.3334	34333359	1	cis
ENSMUSG00000044726	239368	Erich5	15	34453312	34473892	1	ENSMUSG00000044726	15	11.6386	21.3421	11.524	11.8376	38.1149	38.3659	38.226	38225960	0	trans
ENSMUSG00000044730	NA	9930104L06Rik	4	124937048	124944656	1	ENSMUSG00000044730	4	45.5688	11.0199	45.3355	46.554	114.315	116.805	114.56	114559659	0	trans
ENSMUSG00000044730	NA	9930104L06Rik	4	124937048	124944656	1	ENSMUSG00000044730	4	46.76	10.9553	46.672	47.1345	117.262	118.337	117.45	117449893	0	trans
ENSMUSG00000044730	NA	9930104L06Rik	4	124937048	124944656	1	ENSMUSG00000044730	4	48.3165	10.5422	47.7261	49.4761	119	123.071	119.626	119626277	0	trans
ENSMUSG00000044730	NA	9930104L06Rik	4	124937048	124944656	1	ENSMUSG00000044730	4	49.9179	15.0551	49.6382	50.2044	124.107	125.501	125.444	125444409	1	cis
ENSMUSG00000044734	66222	Serpinb1a	13	32842092	32851185	-1	ENSMUSG00000044734	13	10.793	10.5131	10.5609	10.793	32.7839	34.0929	34.0929	34092899	1	cis
ENSMUSG00000044749	76184	Abca6	11	110176820	110251776	-1	ENSMUSG00000044749	11	63.8337	28.9239	63.5537	63.9148	109.854	110.419	110.303	110303427	1	cis
ENSMUSG00000044749	76184	Abca6	11	110176820	110251776	-1	ENSMUSG00000044749	11	65.5848	15.3916	65.3449	65.7842	112.104	112.275	112.123	112123385	1	cis
ENSMUSG00000044770	268297	Scml4	10	42860370	42960780	1	ENSMUSG00000044770	10	15.7213	10.951	15.3552	16.357	37.3971	39.7472	39.1041	39104107	0	trans
ENSMUSG00000044770	268297	Scml4	10	42860370	42960780	1	ENSMUSG00000044770	10	17.9096	19.9188	17.6322	18.1375	41.7094	43.4785	42.4088	42408780	1	cis
ENSMUSG00000044783	212427	Hjurp	1	88262471	88277633	-1	ENSMUSG00000044783	1	0.213075	20.6449	0.0122747	0.383342	3.13542	5.0288	4.53813	4538131	0	trans
ENSMUSG00000044783	212427	Hjurp	1	88262471	88277633	-1	ENSMUSG00000044783	5	0.0608033	12.5491	0.0361357	0.0903756	3.21646	3.4849	3.36324	3363243	0	trans
ENSMUSG00000044783	212427	Hjurp	1	88262471	88277633	-1	ENSMUSG00000044783	5	0.157506	11.7999	0.120572	0.389954	3.60948	5.10085	4.4906	4490601	0	trans
ENSMUSG00000044786	22695	Zfp36	7	28376784	28380253	-1	ENSMUSG00000044786	7	8.32915	13.2158	8.02277	8.60117	28.2146	29.3339	28.9022	28902165	1	cis
ENSMUSG00000044787	328019	Spata32	11	103208127	103218432	-1	ENSMUSG00000044787	11	57.7513	11.5029	57.6826	58.5713	103.094	104.407	103.124	103123555	1	cis
ENSMUSG00000044788	328035	Fads6	11	115279622	115297663	-1	ENSMUSG00000044788	11	69.9725	12.889	69.8928	70.1059	115.347	115.49	115.433	115432792	1	cis
ENSMUSG00000044791	235626	Setd2	9	110532597	110618633	1	ENSMUSG00000044791	9	52.8545	10.5329	52.8545	52.8545	108.993	108.993	108.993	108993482	1	cis
ENSMUSG00000044791	235626	Setd2	9	110532597	110618633	1	ENSMUSG00000044791	9	53.7705	14.0091	53.7468	54.2426	110.628	111.542	110.66	110660428	1	cis
ENSMUSG00000044792	69046	Isca1	13	59755409	59769810	-1	ENSMUSG00000044792	13	27.9082	36.1784	27.8871	27.9091	59.6976	59.8123	59.8076	59807633	1	cis
ENSMUSG00000044792	69046	Isca1	13	59755409	59769810	-1	ENSMUSG00000044792	13	29.7436	15.5477	29.7027	29.7436	64.772	64.7878	64.7878	64787794	0	trans
ENSMUSG00000044792	69046	Isca1	13	59755409	59769810	-1	ENSMUSG00000044792	13	30.5551	15.3579	30.4814	31.0812	67.9035	69.4363	68.5899	68589945	0	trans
ENSMUSG00000044811	140497	Cd300c2	11	114996721	115001880	-1	ENSMUSG00000044811	11	69.5178	21.6403	69.4196	69.8385	114.845	115.182	114.996	114996395	1	cis
ENSMUSG00000044811	140497	Cd300c2	11	114996721	115001880	-1	ENSMUSG00000044811	11	71.2999	9.27935	71.2053	71.9651	116.801	117.226	116.957	116957302	0	trans
ENSMUSG00000044811	140497	Cd300c2	11	114996721	115001880	-1	ENSMUSG00000044811	11	73.3164	11.1355	72.4104	74.1034	117.522	118.862	118.343	118343144	0	trans
ENSMUSG00000044813	230126	Shb	4	45423278	45532470	-1	ENSMUSG00000044813	5	31.6198	9.69949	31.4639	31.6383	71.9096	72.3202	72.2466	72246631	0	trans
ENSMUSG00000044813	230126	Shb	4	45423278	45532470	-1	ENSMUSG00000044813	5	31.6627	8.4619	31.6627	32.0723	72.4256	73.9091	72.4256	72425586	0	trans
ENSMUSG00000044814	257947	Olfr543	7	102476579	102481679	-1	ENSMUSG00000044814	7	38.8131	9.18194	38.421	39.1336	81.4908	82.3233	81.9709	81970901	0	trans
ENSMUSG00000044814	257947	Olfr543	7	102476579	102481679	-1	ENSMUSG00000044814	7	46.058	15.124	45.9584	46.2891	101.718	104.619	102.455	102454577	1	cis
ENSMUSG00000044819	239283	Oxgr1	14	120019585	120042435	-1	ENSMUSG00000044819	14	55.7044	14.4842	55.7043	55.7052	120.574	120.596	120.576	120576259	1	cis
ENSMUSG00000044819	239283	Oxgr1	14	120019585	120042435	-1	ENSMUSG00000044819	14	56.373	9.12913	56.1668	56.7742	121.195	122.342	121.571	121570649	1	cis
ENSMUSG00000044824	258837	Olfr545	7	102491466	102499573	-1	ENSMUSG00000044824	7	46.0581	16.8277	46.0554	46.2934	102.231	104.625	102.457	102457405	1	cis
ENSMUSG00000044827	21897	Tlr1	5	64924679	64933563	-1	ENSMUSG00000044827	5	28.4533	82.2721	28.3352	28.4537	64.7335	65.1098	65.0669	65066881	1	cis
ENSMUSG00000044827	21897	Tlr1	5	64924679	64933563	-1	ENSMUSG00000044827	5	29.3037	28.9741	29.2585	29.4178	66.7467	67.1093	66.7728	66772840	1	cis
ENSMUSG00000044827	21897	Tlr1	5	64924679	64933563	-1	ENSMUSG00000044827	5	29.8731	29.8804	29.7418	29.9721	67.6943	67.8981	67.7926	67792627	0	trans
ENSMUSG00000044827	21897	Tlr1	5	64924679	64933563	-1	ENSMUSG00000044827	5	33.672	9.98542	33.4165	34.6666	75.9649	78.7067	76.2332	76233229	0	trans
ENSMUSG00000044876	72667	Zfp444	7	6172226	6193811	1	ENSMUSG00000044876	7	0.599815	29.0067	0.461487	0.93041	5.0895	6.23235	5.36772	5367717	1	cis
ENSMUSG00000044876	72667	Zfp444	7	6172226	6193811	1	ENSMUSG00000044876	7	2.92773	14.6199	2.92773	3.00882	16.5078	16.6385	16.5078	16507803	0	trans
ENSMUSG00000044881	68185	Coa4	7	100537071	100540369	1	ENSMUSG00000044881	7	45.6775	31.5491	45.4656	45.8068	99.502	101.597	100.862	100862408	1	cis
ENSMUSG00000044906	269033	4930503L19Rik	18	70452212	70472509	-1	ENSMUSG00000044906	18	37.3026	34.3894	37.2664	37.3749	70.4084	70.691	70.5631	70563067	1	cis
ENSMUSG00000044906	269033	4930503L19Rik	18	70452212	70472509	-1	ENSMUSG00000044906	18	37.636	29.903	37.6134	37.638	70.9311	71.2763	71.2424	71242386	1	cis
ENSMUSG00000044933	20607	Sstr3	15	78537015	78544345	-1	ENSMUSG00000044933	15	30.5926	13.5534	30.2299	30.654	76.7513	77.7892	77.7815	77781542	1	cis
ENSMUSG00000044933	20607	Sstr3	15	78537015	78544345	-1	ENSMUSG00000044933	15	31.0895	14.7519	30.9687	31.0895	78.1655	78.3988	78.3988	78398818	1	cis
ENSMUSG00000044933	20607	Sstr3	15	78537015	78544345	-1	ENSMUSG00000044933	15	31.1882	17.2339	31.1649	31.196	78.5138	79.1174	78.9678	78967798	1	cis
ENSMUSG00000044968	242864	Napepld	5	21662901	21701396	-1	ENSMUSG00000044968	5	6.45358	16.4456	6.39801	6.50103	21.7161	22.4143	22.1379	22137922	1	cis
ENSMUSG00000044991	73747	1110034G24Rik	2	132686931	132751055	1	ENSMUSG00000044991	2	58.7978	20.3328	58.6185	58.9045	132.625	132.821	132.658	132658252	1	cis
ENSMUSG00000045004	329972	Spata21	4	141088333	141112760	1	ENSMUSG00000045004	4	63.1283	12.5292	62.8997	63.1283	140.854	141.178	141.178	141178492	1	cis
ENSMUSG00000045007	103768	Tubg2	11	101155907	101161787	1	ENSMUSG00000045007	11	56.0315	15.0954	55.7981	56.199	101.03	101.47	101.164	101164034	1	cis
ENSMUSG00000045031	207175	Cetn4	3	37307749	37312708	-1	ENSMUSG00000045031	3	13.1245	20.6154	12.9425	13.1565	35.1692	35.5862	35.3894	35389383	1	cis
ENSMUSG00000045031	207175	Cetn4	3	37307749	37312708	-1	ENSMUSG00000045031	3	14.2871	28.6406	13.8502	14.2871	36.8315	37.3762	37.3762	37376167	1	cis
ENSMUSG00000045036	381107	Tmem232	17	65256005	65540782	-1	ENSMUSG00000045036	17	31.7666	23.8388	31.5357	32.4296	65.0637	66.1258	65.3966	65396599	1	cis
ENSMUSG00000045038	18754	Prkce	17	86167785	86657919	1	ENSMUSG00000045038	17	50.5726	12.4819	49.6707	50.5765	84.8895	85.7702	85.7265	85726474	1	cis
ENSMUSG00000045038	18754	Prkce	17	86167785	86657919	1	ENSMUSG00000045038	17	51.5374	12.6071	51.5374	52.1255	86.5453	87.2772	86.5453	86545301	1	cis
ENSMUSG00000045053	225030	Kcng3	17	83585957	83631895	-1	ENSMUSG00000045053	17	48.5155	13.2936	48.3423	48.5903	83.2841	83.6162	83.558	83557970	1	cis
ENSMUSG00000045062	93878	Pcdhb7	18	37341702	37345202	1	ENSMUSG00000045062	18	14.2837	28.6744	14.2837	14.2949	37.1413	37.34	37.1413	37141322	1	cis
ENSMUSG00000045064	72350	Zc2hc1c	12	85288591	85299358	1	ENSMUSG00000045064	12	36.1026	16.3623	36.1026	36.2663	84.9019	85.3841	84.9019	84901852	1	cis
ENSMUSG00000045075	NA	Gm9796	11	95696894	95699143	-1	ENSMUSG00000045075	11	50.2146	26.7712	50.1294	50.5113	91.5315	92.278	91.7046	91704553	0	trans
ENSMUSG00000045075	NA	Gm9796	11	95696894	95699143	-1	ENSMUSG00000045075	11	52.3143	52.0963	52.2673	52.3748	95.2804	95.8586	95.7685	95768502	1	cis
ENSMUSG00000045075	NA	Gm9796	11	95696894	95699143	-1	ENSMUSG00000045075	11	55.1629	14.2821	55.0704	55.4052	100.088	100.704	100.109	100109321	0	trans
ENSMUSG00000045087	94226	S1pr5	9	21242912	21248443	-1	ENSMUSG00000045087	9	5.34915	9.7712	4.73534	6.08196	21.2577	26.3948	23.2982	23298200	0	trans
ENSMUSG00000045094	328967	Arhgef37	18	61493794	61536536	-1	ENSMUSG00000045094	18	29.2636	21.5937	28.9335	29.2638	61.2249	61.5929	61.5323	61532267	1	cis
ENSMUSG00000045095	14924	Magi1	6	93675455	94283917	-1	ENSMUSG00000045095	6	39.0687	20.0273	38.6136	39.3391	92.8853	94.1796	93.6067	93606702	1	cis
ENSMUSG00000045095	14924	Magi1	6	93675455	94283917	-1	ENSMUSG00000045095	6	41.5246	9.21175	41.2327	41.5798	97.8214	98.2622	98.1673	98167281	0	trans
ENSMUSG00000045100	67582	Slc25a26	6	94500331	94604672	1	ENSMUSG00000045100	6	39.7496	21.3331	39.2222	39.7496	93.7007	94.8751	94.8751	94875091	1	cis
ENSMUSG00000045100	67582	Slc25a26	6	94500331	94604672	1	ENSMUSG00000045100	6	41.5798	11.6314	41.3768	41.6675	98.0078	98.5213	98.2622	98262234	0	trans
ENSMUSG00000045102	272158	Poln	5	34007179	34169448	-1	ENSMUSG00000045102	5	13.6058	11.9992	13.3151	13.7658	33.3772	34.8514	33.5295	33529528	1	cis
ENSMUSG00000045106	211936	Ccdc73	2	104867805	105017904	1	ENSMUSG00000045106	2	47.7331	25.3928	46.8235	47.7952	103.758	105.454	105.419	105418605	1	cis
ENSMUSG00000045106	211936	Ccdc73	2	104867805	105017904	1	ENSMUSG00000045106	2	49.5448	12.4168	49.4717	50.3244	108.927	112.251	109.132	109132198	0	trans
ENSMUSG00000045106	211936	Ccdc73	2	104867805	105017904	1	ENSMUSG00000045106	2	51.0094	12.5573	50.8517	51.0157	113.794	114.359	114.177	114176810	0	trans
ENSMUSG00000045106	211936	Ccdc73	2	104867805	105017904	1	ENSMUSG00000045106	2	53.6364	11.8377	53.5683	54.1829	119.845	122.814	120.197	120196837	0	trans
ENSMUSG00000045107	67509	Saysd1	14	20075636	20138534	-1	ENSMUSG00000045107	14	0.0279626	9.28784	0.0279626	0.0390236	7.68199	9.534	7.68199	7681987	0	trans
ENSMUSG00000045107	67509	Saysd1	14	20075636	20138534	-1	ENSMUSG00000045107	14	0.669052	11.4521	0.521035	0.96995	19.7396	20.186	19.7641	19764134	1	cis
ENSMUSG00000045114	69017	Prrt2	7	127017531	127021211	-1	ENSMUSG00000045114	7	59.3767	11.4031	58.7689	60.4399	126.042	127.079	126.07	126070124	1	cis
ENSMUSG00000045128	76808	Rpl18a	8	70894722	70897412	-1	ENSMUSG00000045128	1	42.0577	19.1037	41.8809	42.2499	90.9833	91.6791	91.2416	91241597	0	trans
ENSMUSG00000045128	76808	Rpl18a	8	70894722	70897412	-1	ENSMUSG00000045128	1	43.7314	25.9128	43.7314	44.0242	92.9854	93.2013	92.9854	92985362	0	trans
ENSMUSG00000045128	76808	Rpl18a	8	70894722	70897412	-1	ENSMUSG00000045128	1	44.591	49.2106	44.3332	44.8654	94.576	96.3017	95.2473	95247274	0	trans
ENSMUSG00000045128	76808	Rpl18a	8	70894722	70897412	-1	ENSMUSG00000045128	1	46.05	10.2961	45.8219	47.1134	101.743	107.733	104.774	104774486	0	trans
ENSMUSG00000045136	73710	Tubb2b	13	34126748	34130466	-1	ENSMUSG00000045136	13	10.715	18.2261	10.5587	10.793	32.5826	34.0929	33.9002	33900194	1	cis
ENSMUSG00000045140	70325	Pigw	11	84876315	84880285	-1	ENSMUSG00000045140	11	45.931	8.47793	45.523	46.1979	83.5777	85.9173	84.8412	84841238	1	cis
ENSMUSG00000045160	78653	Bola3	6	83349147	83360136	1	ENSMUSG00000045160	6	32.8778	11.187	31.7059	33.6898	78.1375	84.5456	81.7046	81704642	1	cis
ENSMUSG00000045160	78653	Bola3	6	83349147	83360136	1	ENSMUSG00000045160	6	34.1208	10.9183	33.8297	34.2678	84.5629	85.8538	85.277	85276967	1	cis
ENSMUSG00000045165	101602	AI467606	7	127091359	127093986	1	ENSMUSG00000045165	1	26.3538	8.7357	25.659	27.4207	58.1849	61.4863	59.2377	59237663	0	trans
ENSMUSG00000045165	101602	AI467606	7	127091359	127093986	1	ENSMUSG00000045165	7	60.4399	20.6298	59.3767	61.1614	126.07	127.69	127.079	127078782	1	cis
ENSMUSG00000045165	101602	AI467606	7	127091359	127093986	1	ENSMUSG00000045165	7	62.0169	14.7828	62.0169	62.1454	128.742	128.98	128.742	128741846	0	trans
ENSMUSG00000045165	101602	AI467606	7	127091359	127093986	1	ENSMUSG00000045165	7	64.4907	10.3296	63.9644	65.0529	131.331	131.928	131.576	131576037	0	trans
ENSMUSG00000045179	20675	Sox3	X	60891366	60893430	-1	ENSMUSG00000045179	12	27.7976	9.09929	27.6126	28.5226	70.5633	72.9563	70.8761	70876068	0	trans
ENSMUSG00000045205	381510	Dpy19l4	4	11261315	11322137	-1	ENSMUSG00000045205	4	3.69543	9.25725	3.27525	4.41816	10.7483	12.8004	11.9574	11957393	1	cis
ENSMUSG00000045210	70675	Vcpip1	1	9718622	9748382	-1	ENSMUSG00000045210	18	17.4929	8.59299	17.4333	18.8645	41.9098	45.5535	41.9723	41972342	0	trans
ENSMUSG00000045211	213484	Nudt18	14	70577847	70582571	1	ENSMUSG00000045211	14	28.6741	23.125	28.3911	28.6741	70.54	70.5876	70.5876	70587627	1	cis
ENSMUSG00000045211	213484	Nudt18	14	70577847	70582571	1	ENSMUSG00000045211	14	29.5397	18.7448	29.43	30.4389	71.773	73.1135	72.2635	72263501	1	cis
ENSMUSG00000045246	66733	Kcng4	8	119623854	119635680	-1	ENSMUSG00000045246	8	57.6702	12.7135	57.6327	58.577	117.514	117.987	117.528	117527995	0	trans
ENSMUSG00000045246	66733	Kcng4	8	119623854	119635680	-1	ENSMUSG00000045246	8	60.7121	21.4425	60.6725	61.0424	119.46	119.952	119.536	119535891	1	cis
ENSMUSG00000045257	378462	Morn2	17	80290212	80297473	1	ENSMUSG00000045257	17	44.696	35.2828	44.696	44.6979	78.9132	78.9717	78.9132	78913217	1	cis
ENSMUSG00000045257	378462	Morn2	17	80290212	80297473	1	ENSMUSG00000045257	17	45.8459	63.7984	45.7597	45.9095	80.0856	80.1768	80.1186	80118605	1	cis
ENSMUSG00000045259	68874	Klhdc9	1	171358446	171360798	-1	ENSMUSG00000045259	1	73.4433	14.4402	73.2943	73.6877	171.172	171.597	171.41	171410194	1	cis
ENSMUSG00000045259	68874	Klhdc9	1	171358446	171360798	-1	ENSMUSG00000045259	1	74.508	13.841	74.2355	74.6994	172.285	173.189	172.438	172437795	1	cis
ENSMUSG00000045268	195522	Zfp691	4	119169513	119174195	-1	ENSMUSG00000045268	4	47.8619	26.3046	47.5149	47.8736	118.666	119.228	119.1	119099981	1	cis
ENSMUSG00000045273	26886	Cenph	13	100759674	100775899	-1	ENSMUSG00000045273	5	40.5929	11.8829	39.4366	41.2925	97.0522	101.571	99.4826	99482574	0	trans
ENSMUSG00000045275	385668	Lca5l	16	96158407	96192257	-1	ENSMUSG00000045275	16	51.6423	13.4098	51.3695	51.8296	95.6265	96.3027	96.1829	96182938	1	cis
ENSMUSG00000045275	385668	Lca5l	16	96158407	96192257	-1	ENSMUSG00000045275	16	53.0551	9.35824	53.0551	53.1647	97.5237	98.0961	97.5237	97523741	1	cis
ENSMUSG00000045281	239530	Gpr20	15	73694604	73707505	-1	ENSMUSG00000045281	18	30.7177	8.54985	29.2635	32.5686	61.4927	65.3612	63.6633	63663272	0	trans
ENSMUSG00000045282	68255	Tmem86b	7	4628040	4631422	-1	ENSMUSG00000045282	7	0.207438	16.1008	0.18939	0.267738	4.01148	4.74153	4.12727	4127273	1	cis
ENSMUSG00000045288	16470	Ush1g	11	115315192	115322041	-1	ENSMUSG00000045288	11	69.8928	8.96315	69.8385	70.2941	115.182	115.79	115.347	115347144	1	cis
ENSMUSG00000045302	50907	Preb	5	30950853	30960361	-1	ENSMUSG00000045302	5	6.83066	9.93448	6.45358	6.97651	22.1379	23.8571	23.6583	23658300	0	trans
ENSMUSG00000045302	50907	Preb	5	30950853	30960361	-1	ENSMUSG00000045302	5	11.5931	28.9072	11.3054	11.6186	30.6078	31.1743	31.1077	31107659	1	cis
ENSMUSG00000045312	218454	Lhfpl2	13	94057796	94195409	1	ENSMUSG00000045312	13	42.3046	8.53528	41.8465	43.5461	92.6885	95.5558	93.9129	93912931	1	cis
ENSMUSG00000045319	227545	Proser2	2	6097607	6130211	-1	ENSMUSG00000045319	2	0.000412834	12.023	0.000312113	0.223839	3.17672	4.21771	3.23375	3233750	0	trans
ENSMUSG00000045319	227545	Proser2	2	6097607	6130211	-1	ENSMUSG00000045319	2	1.17944	20.8596	0.920948	1.28122	5.01048	5.61549	5.46301	5463007	1	cis
ENSMUSG00000045319	227545	Proser2	2	6097607	6130211	-1	ENSMUSG00000045319	2	1.98073	21.1752	1.79036	2.26254	6.10643	6.57883	6.19609	6196089	1	cis
ENSMUSG00000045327	NA	6330549D23Rik	3	96606659	96629820	-1	ENSMUSG00000045327	3	36.6327	17.5154	36.1795	36.7304	95.8959	96.8523	96.7217	96721700	1	cis
ENSMUSG00000045328	229841	Cenpe	3	135212537	135273611	1	ENSMUSG00000045328	3	56.8185	18.8203	56.7789	57.26	133.749	135.756	134.07	134070065	1	cis
ENSMUSG00000045328	229841	Cenpe	3	135212537	135273611	1	ENSMUSG00000045328	3	62.2079	9.4572	61.2444	62.5529	141.781	143.631	143.588	143588353	0	trans
ENSMUSG00000045333	94187	Zfp423	8	87661810	87959595	-1	ENSMUSG00000045333	8	36.828	14.7716	36.4422	36.828	87.2567	87.9692	87.9692	87969166	1	cis
ENSMUSG00000045349	230863	Sh2d5	4	138250403	138261332	1	ENSMUSG00000045349	5	31.0627	8.5401	29.9196	31.6198	67.8503	72.2466	71.4582	71458194	0	trans
ENSMUSG00000045350	72277	Fam186a	15	99918348	99967075	-1	ENSMUSG00000045350	15	51.5044	14.6731	50.8672	51.8421	99.6964	100.856	100.327	100326917	1	cis
ENSMUSG00000045377	67020	Tmem88	11	69396519	69398234	-1	ENSMUSG00000045377	11	35.0772	13.6101	34.762	35.1973	63.6331	64.0551	63.8232	63823192	0	trans
ENSMUSG00000045377	67020	Tmem88	11	69396519	69398234	-1	ENSMUSG00000045377	11	36.1501	16.5899	36.0402	36.1501	65.471	65.7568	65.7568	65756786	0	trans
ENSMUSG00000045377	67020	Tmem88	11	69396519	69398234	-1	ENSMUSG00000045377	11	38.3147	35.8437	38.0181	38.336	69.1101	69.5011	69.4698	69469834	1	cis
ENSMUSG00000045377	67020	Tmem88	11	69396519	69398234	-1	ENSMUSG00000045377	11	39.084	19.8236	39.0388	39.2807	70.6117	71.3399	70.6464	70646418	1	cis
ENSMUSG00000045377	67020	Tmem88	11	69396519	69398234	-1	ENSMUSG00000045377	11	40.7421	11.2536	40.4963	40.7469	73.0955	74.6691	74.6223	74622292	0	trans
ENSMUSG00000045377	67020	Tmem88	11	69396519	69398234	-1	ENSMUSG00000045377	11	41.737	10.4505	41.6668	42.5024	78.5392	79.5667	78.6207	78620747	0	trans
ENSMUSG00000045404	217826	Kcnk13	12	99964499	100062682	1	ENSMUSG00000045404	12	39.1853	10.753	38.6693	39.4865	88.5698	89.6271	89.1461	89146107	0	trans
ENSMUSG00000045404	217826	Kcnk13	12	99964499	100062682	1	ENSMUSG00000045404	12	42.1963	13.1802	41.9865	42.1963	94.5608	95.1049	95.1049	95104911	0	trans
ENSMUSG00000045404	217826	Kcnk13	12	99964499	100062682	1	ENSMUSG00000045404	12	43.8189	11.1653	42.7893	43.8353	97.2236	98.0502	97.9006	97900564	0	trans
ENSMUSG00000045404	217826	Kcnk13	12	99964499	100062682	1	ENSMUSG00000045404	12	45.3187	41.7482	45.3108	45.3985	100.032	100.222	100.066	100066423	1	cis
ENSMUSG00000045410	56043	Akr1e1	13	4590750	4609174	-1	ENSMUSG00000045410	4	66.1148	47.3505	66.0496	66.6704	145.231	148.003	145.361	145361432	0	trans
ENSMUSG00000045410	56043	Akr1e1	13	4590750	4609174	-1	ENSMUSG00000045410	4	70.4875	9.44684	70.4825	70.8484	151.258	151.575	151.268	151268101	0	trans
ENSMUSG00000045455	NA	Gm9797	10	11609223	11609835	1	ENSMUSG00000045455	X	52.3274	12.6032	51.3956	53.035	134.157	135.024	134.618	134617954	0	trans
ENSMUSG00000045464	NA	2810002D19Rik	2	94406151	94411682	1	ENSMUSG00000045464	2	42.4895	9.80708	41.833	42.5556	80.3378	84.2299	84.0654	84065354	0	trans
ENSMUSG00000045464	NA	2810002D19Rik	2	94406151	94411682	1	ENSMUSG00000045464	2	42.56	9.47428	42.5567	42.6602	84.2629	85.541	84.3585	84358520	0	trans
ENSMUSG00000045464	NA	2810002D19Rik	2	94406151	94411682	1	ENSMUSG00000045464	2	44.9053	29.682	44.9053	45.0178	94.2878	95.4816	94.2878	94287750	1	cis
ENSMUSG00000045466	101197	Zfp956	6	47953390	47965300	1	ENSMUSG00000045466	6	21.2903	13.9683	20.8647	21.6579	47.0281	48.9219	48.2031	48203077	1	cis
ENSMUSG00000045466	101197	Zfp956	6	47953390	47965300	1	ENSMUSG00000045466	6	22.0235	11.2181	22.0174	22.1915	49.8682	50.5938	49.9564	49956386	0	trans
ENSMUSG00000045467	269954	Ttll13	7	80246376	80260821	1	ENSMUSG00000045467	7	37.7372	10.618	37.4987	37.8154	79.7544	80.4616	80.1692	80169192	1	cis
ENSMUSG00000045467	269954	Ttll13	7	80246376	80260821	1	ENSMUSG00000045467	7	40.4504	8.94644	40.2184	40.7507	84.0913	87.6504	84.749	84749040	0	trans
ENSMUSG00000045482	100683	Trrap	5	144767732	144859778	1	ENSMUSG00000045482	2	42.9696	9.34851	42.9696	42.9696	90.5656	90.5673	90.5656	90565620	0	trans
ENSMUSG00000045498	93874	Pcdhb3	18	37300799	37304585	1	ENSMUSG00000045498	18	10.1618	12.9153	9.93246	10.3441	27.8506	28.8003	28.1606	28160636	0	trans
ENSMUSG00000045498	93874	Pcdhb3	18	37300799	37304585	1	ENSMUSG00000045498	18	14.2949	28.9999	14.2657	14.9575	37.0826	38.2761	37.34	37340016	1	cis
ENSMUSG00000045498	93874	Pcdhb3	18	37300799	37304585	1	ENSMUSG00000045498	18	16.3422	17.4911	16.1568	16.5878	39.667	40.509	39.8094	39809358	0	trans
ENSMUSG00000045506	NA	A930002H24Rik	17	63863300	63863791	-1	ENSMUSG00000045506	17	30.8418	10.2824	30.4302	31.0163	63.2675	64.5958	64.4041	64404051	1	cis
ENSMUSG00000045509	238725	Gpr150	13	76054851	76056996	-1	ENSMUSG00000045509	13	35.693	30.8086	35.6358	36.1164	75.5972	76.9814	76.4703	76470317	1	cis
ENSMUSG00000045519	434377	Zfp560	9	20345136	20385177	-1	ENSMUSG00000045519	9	4.37855	31.3532	4.20667	4.64598	18.231	20.9952	18.8275	18827518	1	cis
ENSMUSG00000045519	434377	Zfp560	9	20345136	20385177	-1	ENSMUSG00000045519	9	6.08196	22.7065	5.33833	6.2988	23.2753	26.8817	26.3948	26394843	0	trans
ENSMUSG00000045534	16493	Kcna5	6	126532551	126535412	-1	ENSMUSG00000045534	13	62.3026	10.4099	62.2724	62.8073	118.089	118.556	118.156	118155540	0	trans
ENSMUSG00000045534	16493	Kcna5	6	126532551	126535412	-1	ENSMUSG00000045534	18	37.6955	11.2022	37.6628	37.7002	71.4278	71.6755	71.6283	71628263	0	trans
ENSMUSG00000045534	16493	Kcna5	6	126532551	126535412	-1	ENSMUSG00000045534	18	38.7491	11.5881	38.7491	38.8826	73.2262	73.4398	73.2262	73226155	0	trans
ENSMUSG00000045551	14293	Fpr1	17	17876471	17883940	-1	ENSMUSG00000045551	17	5.36652	11.1337	5.34072	6.11805	12.6785	15.1993	12.6995	12699497	0	trans
ENSMUSG00000045551	14293	Fpr1	17	17876471	17883940	-1	ENSMUSG00000045551	17	6.48743	14.2803	6.39998	7.45373	16.3151	21.5941	16.3345	16334465	1	cis
ENSMUSG00000045555	327747	Mettl24	10	40683282	40811083	1	ENSMUSG00000045555	10	16.8825	16.7568	16.5371	17.1279	39.9511	41.1029	40.5496	40549584	1	cis
ENSMUSG00000045573	18619	Penk	4	4133531	4138819	-1	ENSMUSG00000045573	2	29.9219	9.39801	27.7262	31.2386	57.3894	62.7614	60.7109	60710866	0	trans
ENSMUSG00000045573	18619	Penk	4	4133531	4138819	-1	ENSMUSG00000045573	4	0.46661	16.2609	0.304251	0.821043	4.03603	6.99981	5.74538	5745376	1	cis
ENSMUSG00000045573	18619	Penk	4	4133531	4138819	-1	ENSMUSG00000045573	6	55.6306	9.4917	55.1963	55.6592	123.742	125.227	125.059	125058875	0	trans
ENSMUSG00000045573	18619	Penk	4	4133531	4138819	-1	ENSMUSG00000045573	13	62.8352	11.1799	62.2724	62.8352	118.089	118.557	118.557	118557037	0	trans
ENSMUSG00000045594	12091	Glb1	9	114401076	114474898	1	ENSMUSG00000045594	9	55.0006	13.0383	54.875	55.0433	112.137	112.467	112.393	112393060	1	cis
ENSMUSG00000045594	12091	Glb1	9	114401076	114474898	1	ENSMUSG00000045594	9	56.8304	29.2184	56.6611	57.1636	113.526	114.5	114.113	114112939	1	cis
ENSMUSG00000045594	12091	Glb1	9	114401076	114474898	1	ENSMUSG00000045594	9	59.1191	15.8972	59.1191	59.1391	115.501	115.553	115.501	115500741	1	cis
ENSMUSG00000045598	233887	Zfp553	7	127233061	127238179	1	ENSMUSG00000045598	7	60.4399	16.125	60.2219	62.1454	127.075	128.98	127.079	127078782	1	cis
ENSMUSG00000045624	66580	Esf1	2	140119883	140170564	-1	ENSMUSG00000045624	2	62.5912	13.5082	61.9116	62.6355	138.419	141.224	141.165	141164537	1	cis
ENSMUSG00000045625	239827	Pigz	16	31933851	31946046	1	ENSMUSG00000045625	16	16.9213	16.9487	16.7194	16.9213	31.7152	32.504	32.504	32503969	1	cis
ENSMUSG00000045629	225608	Sh3tc2	18	61953075	62015715	1	ENSMUSG00000045629	18	29.5066	21.561	29.3846	29.5844	61.651	62.1002	62.0682	62068242	1	cis
ENSMUSG00000045636	102103	Mtus1	8	40990914	41133726	-1	ENSMUSG00000045636	8	18.4312	15.7221	18.3139	18.6496	40.4857	41.1434	40.6995	40699462	1	cis
ENSMUSG00000045648	320460	Vwc2l	1	70725715	70885397	1	ENSMUSG00000045648	1	32.9267	12.1972	31.9929	32.9267	70.5089	71.4106	71.4106	71410568	1	cis
ENSMUSG00000045658	98496	Pid1	1	84036296	84364180	-1	ENSMUSG00000045658	1	39.0795	8.45627	38.8668	39.2435	83.7132	84.8589	84.5961	84596115	1	cis
ENSMUSG00000045659	233765	Plekha7	7	116123485	116308376	-1	ENSMUSG00000045659	7	50.0398	19.9138	49.7615	50.2546	114.795	115.339	115.059	1.15059e+08	1	cis
ENSMUSG00000045659	233765	Plekha7	7	116123485	116308376	-1	ENSMUSG00000045659	7	50.9477	24.6854	50.8492	51.1898	116.136	116.294	116.161	116160569	1	cis
ENSMUSG00000045662	66715	Henmt1	3	108939873	108960774	1	ENSMUSG00000045662	3	42.328	17.6026	42.1548	42.328	108.731	108.983	108.983	108982522	1	cis
ENSMUSG00000045667	276829	Smtnl2	11	72389164	72411713	-1	ENSMUSG00000045667	11	39.9414	21.9069	39.8006	39.9722	71.9794	72.4793	72.4475	72447515	1	cis
ENSMUSG00000045672	373864	Col27a1	4	63214004	63334991	1	ENSMUSG00000045672	4	27.6901	15.4983	27.4909	28.0752	62.6645	63.9303	62.9779	62977886	1	cis
ENSMUSG00000045679	217430	Pqlc3	12	16988648	17000408	-1	ENSMUSG00000045679	12	4.68329	8.5896	4.63981	4.82878	12.7059	13.3831	12.7775	12777531	0	trans
ENSMUSG00000045679	217430	Pqlc3	12	16988648	17000408	-1	ENSMUSG00000045679	12	6.94701	33.4948	6.92974	7.28568	16.885	17.2993	16.8905	16890470	1	cis
ENSMUSG00000045679	217430	Pqlc3	12	16988648	17000408	-1	ENSMUSG00000045679	12	7.76876	27.5214	7.76876	7.79015	24.6341	25.1135	24.6341	24634149	0	trans
ENSMUSG00000045679	217430	Pqlc3	12	16988648	17000408	-1	ENSMUSG00000045679	12	11.0309	21.3444	10.3884	11.1998	27.4522	28.2409	27.8905	27890545	0	trans
ENSMUSG00000045689	93875	Pcdhb4	18	37307455	37311172	1	ENSMUSG00000045689	18	14.2858	15.2456	14.2858	15.5049	37.1504	38.6903	37.1504	37150444	1	cis
ENSMUSG00000045744	319259	Bricd5	17	24473884	24475469	1	ENSMUSG00000045744	17	8.62018	10.9089	8.35875	8.76501	23.9276	25.0834	24.3223	24322255	1	cis
ENSMUSG00000045751	212377	Mms22l	4	24496451	24602950	1	ENSMUSG00000045751	4	10.1261	10.8174	9.65346	10.3992	23.498	25.0668	24.6287	24628659	1	cis
ENSMUSG00000045757	233893	Zfp764	7	127403668	127406822	-1	ENSMUSG00000045757	7	60.8818	19.1877	60.7124	61.1781	127.123	127.695	127.413	127413197	1	cis
ENSMUSG00000045761	320159	Togaram2	17	71673261	71729669	1	ENSMUSG00000045761	17	38.3486	19.0376	37.9122	38.6048	71.5529	72.1339	72.075	72075007	1	cis
ENSMUSG00000045767	78521	B230219D22Rik	13	55693124	55703500	1	ENSMUSG00000045767	18	17.4929	11.6918	17.4686	18.8645	41.9456	45.5535	41.9723	41972342	0	trans
ENSMUSG00000045790	100503884	Ccdc149	5	52374651	52471521	-1	ENSMUSG00000045790	5	23.1172	8.62397	22.6999	23.5406	52.2956	52.8902	52.3816	52381649	1	cis
ENSMUSG00000045795	434204	Whamm	7	81571266	81596836	1	ENSMUSG00000045795	7	38.489	38.5222	38.489	38.6763	81.514	81.7341	81.514	81513972	1	cis
ENSMUSG00000045795	434204	Whamm	7	81571266	81596836	1	ENSMUSG00000045795	7	43.9886	9.33515	43.9886	44.1797	96.1991	96.5217	96.2007	96200673	0	trans
ENSMUSG00000045799	NA	Gm9800	14	8800000	8800335	-1	ENSMUSG00000045799	14	0.0408974	18.1034	0.032455	0.041998	8.43417	10.032	9.84775	9847748	0	trans
ENSMUSG00000045799	NA	Gm9800	14	8800000	8800335	-1	ENSMUSG00000045799	14	0.0509032	16.6429	0.0456977	0.0521017	10.6515	11.7238	11.5231	11523090	0	trans
ENSMUSG00000045799	NA	Gm9800	14	8800000	8800335	-1	ENSMUSG00000045799	14	0.222215	12.8068	0.222215	0.521035	19.6277	19.7396	19.6277	19627673	0	trans
ENSMUSG00000045813	NA	Gm9801	7	62094506	62209479	-1	ENSMUSG00000045813	7	27.0126	12.552	26.804	27.1599	59.2238	62.2556	61.5166	61516632	1	cis
ENSMUSG00000045826	19265	Ptprcap	19	4154606	4156751	1	ENSMUSG00000045826	18	18.2084	8.59243	17.726	18.6605	42.42	44.865	42.8794	42879354	0	trans
ENSMUSG00000045826	19265	Ptprcap	19	4154606	4156751	1	ENSMUSG00000045826	19	0.183314	37.3779	0.121881	0.183322	3.96959	4.20115	4.19956	4199559	1	cis
ENSMUSG00000045826	19265	Ptprcap	19	4154606	4156751	1	ENSMUSG00000045826	19	1.69259	14.561	1.58579	1.78331	7.70464	8.78261	8.60886	8608860	0	trans
ENSMUSG00000045838	214239	A430105I19Rik	2	118754158	118762661	-1	ENSMUSG00000045838	2	53.2808	12.3158	52.9634	53.5634	118.568	119.776	118.913	118912722	1	cis
ENSMUSG00000045854	108755	Lyrm2	4	32800253	32801559	1	ENSMUSG00000045854	4	13.6688	11.7095	13.2158	14.4995	32.5749	33.9207	32.8083	32808326	1	cis
ENSMUSG00000045867	12905	Cradd	10	95174746	95324133	-1	ENSMUSG00000045867	10	42.7568	15.169	42.1369	43.0068	95.4775	96.3551	96.1192	96119197	1	cis
ENSMUSG00000045868	74558	Gvin1	7	106156556	106215326	-1	ENSMUSG00000045868	7	46.639	26.2415	46.5141	46.6894	105.638	106.516	105.708	105707848	1	cis
ENSMUSG00000045868	74558	Gvin1	7	106156556	106215326	-1	ENSMUSG00000045868	7	48.7342	12.4727	48.7068	49.0104	112.197	112.99	112.199	112199283	0	trans
ENSMUSG00000045871	239250	Slitrk6	14	110748578	110755149	-1	ENSMUSG00000045871	13	62.3271	11.4793	62.2724	62.8352	118.089	118.557	118.209	118209487	0	trans
ENSMUSG00000045875	11549	Adra1a	14	66635251	66771168	1	ENSMUSG00000045875	14	26.1387	11.2697	22.2917	26.5617	59.0341	67.7016	66.6465	66646472	1	cis
ENSMUSG00000045875	11549	Adra1a	14	66635251	66771168	1	ENSMUSG00000045875	14	26.7732	11.6556	26.611	27.0167	67.9545	68.786	68.189	68188964	1	cis
ENSMUSG00000045876	93879	Pcdhb8	18	37355121	37358604	1	ENSMUSG00000045876	18	14.2871	25.4429	14.2837	14.7453	37.1413	38.1564	37.1767	37176696	1	cis
ENSMUSG00000045886	NA	Gm9803	10	43524084	43524646	1	ENSMUSG00000045886	16	0.0413104	21.5423	0.0405355	1.0132	3.70174	7.15391	3.71515	3715154	0	trans
ENSMUSG00000045886	NA	Gm9803	10	43524084	43524646	1	ENSMUSG00000045886	16	3.97665	11.8037	3.55743	4.85309	11.5981	13.0407	12.1377	12137711	0	trans
ENSMUSG00000045896	232164	Paip2b	6	83805401	83831741	-1	ENSMUSG00000045896	6	33.1886	17.8109	32.8197	33.4353	81.6124	83.2402	82.6947	82694750	1	cis
ENSMUSG00000045896	232164	Paip2b	6	83805401	83831741	-1	ENSMUSG00000045896	12	0.354804	8.71535	0.0863236	0.681809	3.9307	5.65212	5.32467	5324666	0	trans
ENSMUSG00000045896	232164	Paip2b	6	83805401	83831741	-1	ENSMUSG00000045896	12	0.99893	8.69909	0.792854	1.5163	6.00596	8.23384	6.93786	6937859	0	trans
ENSMUSG00000045915	276920	Ccdc42	11	68587021	68597966	1	ENSMUSG00000045915	11	37.9666	14.0819	37.6293	38.0377	68.6087	69.1756	68.8897	68889728	1	cis
ENSMUSG00000045930	66864	Clec14a	12	58264720	58269290	-1	ENSMUSG00000045930	12	24.1125	22.1283	23.7785	24.1125	57.9546	58.6549	58.6549	58654919	1	cis
ENSMUSG00000045930	66864	Clec14a	12	58264720	58269290	-1	ENSMUSG00000045930	12	26.2876	13.6915	26.1843	26.3006	63.8551	64.4413	64.2001	64200146	0	trans
ENSMUSG00000045930	66864	Clec14a	12	58264720	58269290	-1	ENSMUSG00000045930	12	26.9463	8.65196	26.814	27.7349	66.9646	70.7297	67.4007	67400694	0	trans
ENSMUSG00000045932	15958	Ifit2	19	34550694	34576419	1	ENSMUSG00000045932	19	17.5162	12.2214	17.3661	17.916	30.1804	30.7712	30.2446	30244641	0	trans
ENSMUSG00000045932	15958	Ifit2	19	34550694	34576419	1	ENSMUSG00000045932	19	20.5316	39.7562	20.2425	20.5316	33.023	34.0378	34.0378	34037850	1	cis
ENSMUSG00000045932	15958	Ifit2	19	34550694	34576419	1	ENSMUSG00000045932	19	21.3481	54.1396	21.1185	21.3692	34.649	35.047	34.9722	34972151	1	cis
ENSMUSG00000045954	20324	Cavin2	1	51289126	51302960	1	ENSMUSG00000045954	1	22.0123	12.7081	21.3978	22.7075	48.5834	51.9815	51.3806	5.13806e+07	1	cis
ENSMUSG00000045962	232341	Wnk1	6	119923969	120038672	-1	ENSMUSG00000045962	2	42.9696	10.1091	42.9696	42.9696	90.5656	90.5673	90.5673	90567267	0	trans
ENSMUSG00000045967	241263	Gpr158	2	21367542	21830547	1	ENSMUSG00000045967	18	17.4929	9.20149	17.4686	18.4497	41.9456	43.4339	41.9723	41972342	0	trans
ENSMUSG00000045967	241263	Gpr158	2	21367542	21830547	1	ENSMUSG00000045967	18	18.785	9.15319	18.6224	18.8645	43.9475	45.5535	45.0366	45036611	0	trans
ENSMUSG00000045968	240817	Teddm2	1	153849542	153900228	-1	ENSMUSG00000045968	1	55.1951	10.3987	54.0749	55.8654	133.396	136.159	135.385	135384937	0	trans
ENSMUSG00000045968	240817	Teddm2	1	153849542	153900228	-1	ENSMUSG00000045968	1	61.4968	33.7211	61.3154	61.4968	153.745	153.912	153.912	153912026	1	cis
ENSMUSG00000045973	230125	Slc25a51	4	45395923	45408766	-1	ENSMUSG00000045973	4	16.8833	17.1916	15.823	16.885	36.5056	39.9727	39.5804	39580356	0	trans
ENSMUSG00000045973	230125	Slc25a51	4	45395923	45408766	-1	ENSMUSG00000045973	4	19.7373	62.9309	19.7373	19.7469	45.3084	45.3736	45.3084	45308354	1	cis
ENSMUSG00000045975	207781	C2cd2	16	97855210	97922633	-1	ENSMUSG00000045975	16	53.106	9.60339	52.6281	53.1647	97.0802	98.0961	97.6596	97659572	1	cis
ENSMUSG00000045991	225631	Onecut2	18	64340364	64398488	1	ENSMUSG00000045991	18	30.8403	24.2928	30.6566	30.8405	63.423	64.3006	64.2256	64225608	1	cis
ENSMUSG00000045991	225631	Onecut2	18	64340364	64398488	1	ENSMUSG00000045991	18	33.6874	11.3241	33.2187	33.8613	65.5358	66.2759	66.1408	66140838	1	cis
ENSMUSG00000046000	97243	Naa11	5	97382198	97392379	-1	ENSMUSG00000046000	5	37.9188	9.32503	37.1766	38.7409	90.8011	95.8387	91.794	91794021	0	trans
ENSMUSG00000046000	97243	Naa11	5	97382198	97392379	-1	ENSMUSG00000046000	5	39.7024	8.82179	38.8786	40.4623	96.5219	99.426	97.1276	97127552	1	cis
ENSMUSG00000046005	NA	D830044D21Rik	14	31906528	31929879	1	ENSMUSG00000046005	14	8.40006	8.77665	7.5907	8.42084	31.2242	32.6072	32.4256	32425598	1	cis
ENSMUSG00000046008	69060	Pnlip	19	58670365	58681786	1	ENSMUSG00000046008	19	45.6441	15.0741	45.5883	46.4165	58.5777	58.7391	58.5822	58582166	1	cis
ENSMUSG00000046020	140484	Pofut1	2	153241533	153270247	1	ENSMUSG00000046020	2	67.7068	18.2195	67.5417	67.7097	150.818	151.753	151.711	151711439	1	cis
ENSMUSG00000046020	140484	Pofut1	2	153241533	153270247	1	ENSMUSG00000046020	2	68.2809	22.1204	68.1995	68.6266	152.826	153.679	153.005	153005034	1	cis
ENSMUSG00000046031	215900	Fam26f	10	34126067	34127984	-1	ENSMUSG00000046031	10	11.0384	8.54844	10.7	11.6525	26.8918	27.9037	27.1238	27123818	0	trans
ENSMUSG00000046031	215900	Fam26f	10	34126067	34127984	-1	ENSMUSG00000046031	10	12.713	10.1925	12.3443	14.2098	28.7546	33.9607	29.591	29591030	0	trans
ENSMUSG00000046056	282619	Sbsn	7	30751471	30756134	1	ENSMUSG00000046056	7	6.6588	13.4229	6.3021	7.15903	26.3647	27.8058	27.3409	27340862	0	trans
ENSMUSG00000046056	282619	Sbsn	7	30751471	30756134	1	ENSMUSG00000046056	7	9.97105	24.96	9.93011	10.1255	29.9805	30.1351	30.0717	30071672	1	cis
ENSMUSG00000046056	282619	Sbsn	7	30751471	30756134	1	ENSMUSG00000046056	7	11.0668	50.9446	11.0561	11.1522	30.7121	31.0348	30.7829	30782908	1	cis
ENSMUSG00000046062	108954	Ppp1r15b	1	133131143	133139783	1	ENSMUSG00000046062	1	51.9241	15.0152	51.8797	51.953	126.708	126.926	126.821	126821244	0	trans
ENSMUSG00000046062	108954	Ppp1r15b	1	133131143	133139783	1	ENSMUSG00000046062	1	54.0233	30.5212	53.9422	54.0838	132.782	133.403	133.176	133175781	1	cis
ENSMUSG00000046093	170638	Hpcal4	4	123183227	123194701	1	ENSMUSG00000046093	4	48.8933	19.5836	48.6536	49.5951	120.273	123.303	120.715	120715355	0	trans
ENSMUSG00000046093	170638	Hpcal4	4	123183227	123194701	1	ENSMUSG00000046093	4	49.7144	16.7166	49.6772	49.9108	124.919	125.336	125.114	125113628	0	trans
ENSMUSG00000046101	240697	Mcmdc2	1	9908638	9942085	1	ENSMUSG00000046101	1	0.573624	46.658	0.529818	0.692223	6.35748	6.81883	6.52943	6529432	0	trans
ENSMUSG00000046101	240697	Mcmdc2	1	9908638	9942085	1	ENSMUSG00000046101	1	0.922317	55.5013	0.917754	1.07352	9.51211	10.0238	9.67195	9671947	1	cis
ENSMUSG00000046101	240697	Mcmdc2	1	9908638	9942085	1	ENSMUSG00000046101	1	1.85377	36.9997	1.81551	1.86694	12.2331	12.3978	12.3556	12355605	0	trans
ENSMUSG00000046101	240697	Mcmdc2	1	9908638	9942085	1	ENSMUSG00000046101	1	7.5132	9.03578	6.72647	8.32513	23.5165	28.1851	25.0301	25030087	0	trans
ENSMUSG00000046111	319675	Cep295	9	15316915	15357788	-1	ENSMUSG00000046111	9	0.741847	10.8205	0.356737	0.802942	6.27377	9.13682	8.50025	8500254	0	trans
ENSMUSG00000046111	319675	Cep295	9	15316915	15357788	-1	ENSMUSG00000046111	9	2.77046	36.0358	2.5341	2.81453	14.8563	15.6877	15.6736	15673560	1	cis
ENSMUSG00000046111	319675	Cep295	9	15316915	15357788	-1	ENSMUSG00000046111	18	18.6394	9.69428	17.5079	18.8645	42.0013	45.5535	43.9635	43963547	0	trans
ENSMUSG00000046152	171167	Fut10	8	31187331	31261738	1	ENSMUSG00000046152	8	8.69159	13.2206	8.63403	8.69159	24.75	24.8103	24.8103	24810286	0	trans
ENSMUSG00000046152	171167	Fut10	8	31187331	31261738	1	ENSMUSG00000046152	8	9.34341	22.8758	9.34065	9.58791	26.6481	27.1002	26.6908	26690823	0	trans
ENSMUSG00000046152	171167	Fut10	8	31187331	31261738	1	ENSMUSG00000046152	8	12.3919	54.3396	12.3385	12.6215	31.1068	31.7604	31.2431	31243099	1	cis
ENSMUSG00000046152	171167	Fut10	8	31187331	31261738	1	ENSMUSG00000046152	8	15.2554	13.9526	14.893	15.3312	33.4687	34.1983	33.9882	33988153	0	trans
ENSMUSG00000046157	268567	Tmem229b	12	78961795	79007627	-1	ENSMUSG00000046157	12	32.2013	18.7181	32.112	32.3785	79.2208	79.5998	79.4975	79497544	1	cis
ENSMUSG00000046167	235379	Gldn	9	54286486	54341786	1	ENSMUSG00000046167	9	26.2436	18.1165	26.1329	26.7087	52.9824	55.2252	53.6134	53613370	1	cis
ENSMUSG00000046168	328424	Kcnrg	14	61607457	61612826	1	ENSMUSG00000046168	14	23.4701	9.12357	23.4158	24.6031	60.7007	62.5014	60.758	60758011	1	cis
ENSMUSG00000046179	108961	E2f8	7	48866429	48881596	-1	ENSMUSG00000046179	7	21.8361	19.0831	21.5734	21.9508	46.8884	48.769	48.2224	48222384	1	cis
ENSMUSG00000046179	108961	E2f8	7	48866429	48881596	-1	ENSMUSG00000046179	7	22.5516	12.7154	22.5474	23.081	50.0031	50.5188	50.0492	50049204	1	cis
ENSMUSG00000046182	269994	Gsg1l	7	125878420	126082411	-1	ENSMUSG00000046182	7	58.5884	8.47756	58.0433	59.1354	125.083	126.06	125.92	125920121	1	cis
ENSMUSG00000046185	74352	Zfp84	7	29768552	29779821	1	ENSMUSG00000046185	7	9.69433	9.06443	9.48142	10.1378	29.6971	30.1452	29.7789	29778915	1	cis
ENSMUSG00000046186	235505	Cd109	9	78615546	78716253	1	ENSMUSG00000046186	9	38.392	12.2234	38.2299	38.5936	78.0774	80.1031	78.8179	78817851	1	cis
ENSMUSG00000046192	214704	Iqub	6	24444865	24515067	-1	ENSMUSG00000046192	6	10.6646	22.6251	10.5416	10.6646	24.2613	24.5486	24.5486	24548552	1	cis
ENSMUSG00000046201	106583	Scaf8	17	3114972	3198855	1	ENSMUSG00000046201	17	0.0769868	12.4407	0.00663098	0.0897566	3.07593	3.8694	3.79178	3791776	1	cis
ENSMUSG00000046204	239157	Pnma2	14	66911170	66921023	1	ENSMUSG00000046204	14	25.5292	14.8291	25.4029	25.8036	64.0456	64.8038	64.1003	64100250	0	trans
ENSMUSG00000046204	239157	Pnma2	14	66911170	66921023	1	ENSMUSG00000046204	14	26.1556	32.777	25.9272	26.2026	66.4934	66.7864	66.7309	66730859	1	cis
ENSMUSG00000046204	239157	Pnma2	14	66911170	66921023	1	ENSMUSG00000046204	14	26.4612	32.0931	26.3428	26.5693	66.9733	67.8436	67.1198	67119767	1	cis
ENSMUSG00000046204	239157	Pnma2	14	66911170	66921023	1	ENSMUSG00000046204	14	29.5423	9.53353	29.43	31.078	71.773	73.8117	72.4173	72417251	0	trans
ENSMUSG00000046204	239157	Pnma2	14	66911170	66921023	1	ENSMUSG00000046204	14	33.8288	9.23064	33.2796	34.1016	77.7278	79.0606	78.3443	78344345	0	trans
ENSMUSG00000046219	NA	C230012O17Rik	4	24960790	24967449	-1	ENSMUSG00000046219	4	10.3789	15.4817	10.247	10.3992	24.6345	25.0668	25.0085	25008498	1	cis
ENSMUSG00000046223	18793	Plaur	7	24462484	24475968	1	ENSMUSG00000046223	7	4.58875	8.49029	4.30029	4.87603	19.9459	24.7836	24.5878	24587784	1	cis
ENSMUSG00000046240	72927	Hepacam	9	37367351	37386575	1	ENSMUSG00000046240	9	15.1975	12.7112	15.163	15.4081	37.0771	37.4505	37.0923	37092324	1	cis
ENSMUSG00000046269	54651	Usp27x	X	7371276	7375830	-1	ENSMUSG00000046269	X	1.82896	9.65847	1.47781	2.21286	7.29954	7.7348	7.38348	7383480	1	cis
ENSMUSG00000046287	245468	Pnma3	X	73064787	73068191	1	ENSMUSG00000046287	8	15.1843	8.82482	14.5948	15.3312	33.102	34.1983	33.8904	33890434	0	trans
ENSMUSG00000046287	245468	Pnma3	X	73064787	73068191	1	ENSMUSG00000046287	X	32.1567	19.0955	31.4695	32.4287	72.9034	73.6391	73.3769	73376890	1	cis
ENSMUSG00000046295	234396	Ankle1	8	71406010	71409904	1	ENSMUSG00000046295	8	29.9114	18.2979	29.8743	30.018	70.8289	71.3637	70.8526	70852576	1	cis
ENSMUSG00000046312	329828	AI464131	4	41495604	41503076	-1	ENSMUSG00000046312	4	16.2774	14.4545	16.2295	16.5627	38.0208	38.1857	38.0767	38076738	0	trans
ENSMUSG00000046312	329828	AI464131	4	41495604	41503076	-1	ENSMUSG00000046312	4	18.0328	38.282	17.8277	18.1383	41.0776	41.6578	41.2978	41297787	1	cis
ENSMUSG00000046312	329828	AI464131	4	41495604	41503076	-1	ENSMUSG00000046312	4	19.8109	18.0904	19.6538	19.8922	45.0052	45.6516	45.4425	45442533	0	trans
ENSMUSG00000046314	217517	Stxbp6	12	44852484	45074709	-1	ENSMUSG00000046314	12	15.9189	10.8898	15.7821	16.3031	34.6111	35.9757	34.6341	34634092	0	trans
ENSMUSG00000046314	217517	Stxbp6	12	44852484	45074709	-1	ENSMUSG00000046314	12	19.8356	15.0899	18.6694	19.9074	41.685	44.9603	44.9557	44955749	1	cis
ENSMUSG00000046318	320924	Ccbe1	18	66045302	66302739	-1	ENSMUSG00000046318	18	34.407	30.2091	33.8609	34.4074	66.1687	67.3102	67.1872	67187238	1	cis
ENSMUSG00000046318	320924	Ccbe1	18	66045302	66302739	-1	ENSMUSG00000046318	18	35.8666	8.74811	35.6002	36.6106	69.1454	69.8951	69.1626	69162635	0	trans
ENSMUSG00000046318	320924	Ccbe1	18	66045302	66302739	-1	ENSMUSG00000046318	18	37.7002	10.2435	37.638	37.7888	71.2763	71.8374	71.6755	71675528	0	trans
ENSMUSG00000046318	320924	Ccbe1	18	66045302	66302739	-1	ENSMUSG00000046318	18	38.8826	9.68077	38.0653	39.1604	72.0624	73.7062	73.4398	73439812	0	trans
ENSMUSG00000046329	66972	Slc25a23	17	57043711	57059863	-1	ENSMUSG00000046329	11	3.26338	9.2599	2.74605	4.31672	8.53956	10.4093	8.97879	8978789	0	trans
ENSMUSG00000046337	381337	Fam178b	1	36562692	36683183	-1	ENSMUSG00000046337	12	17.6332	8.48674	17.371	18.4025	39.3005	41.2872	40.0322	40032213	0	trans
ENSMUSG00000046364	26451	Rpl27a	7	109519147	109522367	1	ENSMUSG00000046364	7	43.1782	12.0518	42.9801	43.7372	92.5582	95.8757	93.8089	93808895	0	trans
ENSMUSG00000046364	26451	Rpl27a	7	109519147	109522367	1	ENSMUSG00000046364	7	44.9956	12.1538	44.3728	45.1246	96.8904	98.5237	98.3883	98388282	0	trans
ENSMUSG00000046364	26451	Rpl27a	7	109519147	109522367	1	ENSMUSG00000046364	7	47.3885	33.2061	47.3179	47.4409	109.257	109.844	109.44	109440234	1	cis
ENSMUSG00000046364	26451	Rpl27a	7	109519147	109522367	1	ENSMUSG00000046364	7	48.8123	21.5723	47.9297	48.8123	111.03	112.551	112.551	112550711	0	trans
ENSMUSG00000046380	16469	Jrk	15	74702301	74709535	-1	ENSMUSG00000046380	15	29.0119	21.4124	28.6435	29.525	73.759	75.4332	74.0576	74057614	1	cis
ENSMUSG00000046387	93888	Pcdhb17	18	37484795	37489454	1	ENSMUSG00000046387	18	14.2943	12.6038	14.2858	14.9575	37.1504	38.2761	37.3275	37327497	1	cis
ENSMUSG00000046402	19659	Rbp1	9	98422961	98446575	1	ENSMUSG00000046402	9	45.7429	13.4874	45.6939	46.0282	98.424	98.9413	98.6443	98644302	1	cis
ENSMUSG00000046402	19659	Rbp1	9	98422961	98446575	1	ENSMUSG00000046402	9	46.601	11.0491	46.5243	46.8058	99.7446	100.052	99.7473	99747264	1	cis
ENSMUSG00000046408	73453	1700067K01Rik	8	84001502	84004770	1	ENSMUSG00000046408	8	34.6808	13.9097	34.12	35.2158	82.0688	84.2923	83.0606	83060623	1	cis
ENSMUSG00000046408	73453	1700067K01Rik	8	84001502	84004770	1	ENSMUSG00000046408	8	35.9345	12.9136	35.3177	36.0002	84.648	86.3124	86.0411	86041141	1	cis
ENSMUSG00000046456	330460	Tmem150b	7	4706832	4725249	-1	ENSMUSG00000046456	7	0.26021	11.3038	0.18939	1.0097	4.01148	6.45955	4.44433	4444334	1	cis
ENSMUSG00000046463	NA	5930403N24Rik	10	37139402	37151315	1	ENSMUSG00000046463	10	13.775	25.3779	13.5342	13.8011	31.7441	32.4894	32.2883	32288334	0	trans
ENSMUSG00000046463	NA	5930403N24Rik	10	37139402	37151315	1	ENSMUSG00000046463	10	15.3491	42.667	15.3252	15.4761	37.0773	38.5889	37.3277	37327717	1	cis
ENSMUSG00000046463	NA	5930403N24Rik	10	37139402	37151315	1	ENSMUSG00000046463	10	16.1891	35.0629	15.9341	16.272	39.1949	39.6213	39.5838	39583812	0	trans
ENSMUSG00000046480	399548	Scn4b	9	45138395	45154152	1	ENSMUSG00000046480	13	62.3026	9.50628	62.2724	62.7673	118.089	118.543	118.156	118155540	0	trans
ENSMUSG00000046532	11835	Ar	X	98148769	98323215	1	ENSMUSG00000046532	X	40.1827	10.9841	39.782	40.3942	97.4476	99.032	99.0168	99016842	1	cis
ENSMUSG00000046541	210172	Zfp526	7	25221425	25227507	1	ENSMUSG00000046541	7	4.45589	10.0648	4.29936	4.57714	19.9048	24.2053	23.4757	23475673	1	cis
ENSMUSG00000046541	210172	Zfp526	7	25221425	25227507	1	ENSMUSG00000046541	7	5.19652	11.7599	5.13868	5.81093	25.0233	25.6313	25.2254	25225430	1	cis
ENSMUSG00000046561	271970	Arsj	3	126363684	126440375	1	ENSMUSG00000046561	3	50.6098	40.9572	50.6085	50.7287	126.185	126.834	126.31	126310267	1	cis
ENSMUSG00000046567	68281	4930430F08Rik	10	100572265	100590423	-1	ENSMUSG00000046567	10	44.6394	17.8412	44.4878	45.5278	99.1905	100.629	99.4218	99421787	1	cis
ENSMUSG00000046567	68281	4930430F08Rik	10	100572265	100590423	-1	ENSMUSG00000046567	10	47.7214	12.1451	47.7214	48.2011	107.231	108.331	107.231	107230510	0	trans
ENSMUSG00000046580	NA	Gm7862	12	76152336	76152627	-1	ENSMUSG00000046580	12	30.1439	16.4001	29.8751	30.7545	75.0286	76.3419	75.7415	75741492	1	cis
ENSMUSG00000046585	381229	Cfap58	19	47937712	48035379	1	ENSMUSG00000046585	19	33.0193	10.0894	32.7258	33.2517	47.8959	48.22	48.1273	48127280	1	cis
ENSMUSG00000046598	71911	Bdh1	16	31422280	31458901	1	ENSMUSG00000046598	16	14.8863	18.6926	14.8863	15.0303	29.5055	29.6269	29.5055	29505540	1	cis
ENSMUSG00000046598	71911	Bdh1	16	31422280	31458901	1	ENSMUSG00000046598	16	16.2441	30.1105	15.856	16.6142	30.3866	31.6091	31.2635	31263466	1	cis
ENSMUSG00000046605	210004	B3gntl1	11	121616197	121673153	-1	ENSMUSG00000046605	11	75.3059	20.6226	75.2987	75.3416	121.584	121.799	121.62	121619755	1	cis
ENSMUSG00000046607	12123	Hrk	5	118164648	118189478	1	ENSMUSG00000046607	5	49.8928	33.237	49.6783	50.2835	117.792	118.295	117.961	117961030	1	cis
ENSMUSG00000046610	319888	Oacyl	18	65698268	65751601	1	ENSMUSG00000046610	18	33.5591	16.1455	33.1485	33.8613	65.528	66.2759	66.0458	66045771	1	cis
ENSMUSG00000046613	328643	Vwa5b2	16	20589471	20605377	1	ENSMUSG00000046613	16	8.27817	13.8291	7.49408	8.40089	18.6729	20.7915	20.6063	20606268	1	cis
ENSMUSG00000046613	328643	Vwa5b2	16	20589471	20605377	1	ENSMUSG00000046613	16	10.6633	8.86366	10.6295	10.8768	23.3821	23.6721	23.4857	23485672	0	trans
ENSMUSG00000046618	241327	Olfml2a	2	38931978	38963753	1	ENSMUSG00000046618	2	21.0003	8.46263	20.689	21.4803	39.1553	42.5401	41.4654	4.14654e+07	0	trans
ENSMUSG00000046623	14621	Gjb4	4	127351086	127354081	-1	ENSMUSG00000046623	4	51.8882	77.6338	51.7739	51.8882	127.326	127.497	127.497	127497366	1	cis
ENSMUSG00000046637	242800	Ttc34	4	154837459	154867127	1	ENSMUSG00000046637	4	72.6283	10.3956	72.1466	72.6283	152.917	153.592	153.592	153592082	1	cis
ENSMUSG00000046637	242800	Ttc34	4	154837459	154867127	1	ENSMUSG00000046637	4	74.819	27.126	74.4344	74.9739	154.8	155.008	154.929	154929305	1	cis
ENSMUSG00000046688	211550	Tifa	3	127789805	127832164	1	ENSMUSG00000046688	3	51.9739	56.4864	51.4482	52.1108	127.28	128.153	128.029	128028936	1	cis
ENSMUSG00000046709	26414	Mapk10	5	102907948	103211334	-1	ENSMUSG00000046709	5	40.2949	9.35218	40.2949	42.3491	99.0069	103.554	99.0069	99006864	0	trans
ENSMUSG00000046711	15361	Hmga1	17	27556620	27563674	1	ENSMUSG00000046711	5	35.8239	10.0879	35.8237	36.0721	84.9001	85.5491	84.9143	84914254	0	trans
ENSMUSG00000046711	15361	Hmga1	17	27556620	27563674	1	ENSMUSG00000046711	17	10.5648	41.6629	10.5213	10.6149	27.4581	27.8282	27.4901	27490071	1	cis
ENSMUSG00000046743	329628	Fat4	3	38886940	39011985	1	ENSMUSG00000046743	18	17.5079	8.62949	17.4686	18.203	41.9456	42.8569	42.0013	42001314	0	trans
ENSMUSG00000046750	280621	Selenov	7	28284652	28291186	-1	ENSMUSG00000046750	7	8.2807	9.2207	7.99404	8.84176	28.1581	29.5006	28.8048	28804821	1	cis
ENSMUSG00000046768	80837	Rhoj	12	75308322	75401456	1	ENSMUSG00000046768	12	29.9863	10.4762	29.3287	30.6126	73.6416	76.2677	75.165	75164988	1	cis
ENSMUSG00000046785	77781	Epm2aip1	9	111271929	111279093	1	ENSMUSG00000046785	18	18.785	9.22569	17.4929	18.8645	41.9723	45.5535	45.0366	45036611	0	trans
ENSMUSG00000046805	17476	Mpeg1	19	12460779	12465284	1	ENSMUSG00000046805	19	5.12794	16.412	4.8037	5.21752	11.8639	14.6808	14.2262	14226230	1	cis
ENSMUSG00000046806	78412	3110062M04Rik	6	34871771	34878060	-1	ENSMUSG00000046806	6	15.6837	30.911	15.5058	15.6837	34.8768	35.0084	35.0084	35008416	1	cis
ENSMUSG00000046808	231287	Atp10d	5	72203329	72298775	1	ENSMUSG00000046808	5	29.5081	16.3706	29.5053	29.7071	67.1539	67.4405	67.2035	67203451	0	trans
ENSMUSG00000046808	231287	Atp10d	5	72203329	72298775	1	ENSMUSG00000046808	5	31.6382	18.7697	31.3699	31.6383	71.8518	72.3202	72.3198	72319839	1	cis
ENSMUSG00000046808	231287	Atp10d	5	72203329	72298775	1	ENSMUSG00000046808	5	31.8434	17.0754	31.8143	32.0723	73.081	73.9091	73.2017	73201735	1	cis
ENSMUSG00000046808	231287	Atp10d	5	72203329	72298775	1	ENSMUSG00000046808	5	32.1494	17.1853	32.1441	32.3224	73.9773	74.4471	74.0202	74020216	1	cis
ENSMUSG00000046814	320415	Gchfr	2	119167773	119172390	1	ENSMUSG00000046814	2	53.2808	10.8728	53.1523	53.5634	118.725	119.776	118.913	118912722	1	cis
ENSMUSG00000046818	73284	Ddit4l	3	137621612	137628333	1	ENSMUSG00000046818	3	58.9302	23.1412	58.7112	59.1236	137.33	137.798	137.598	137597664	1	cis
ENSMUSG00000046818	73284	Ddit4l	3	137621612	137628333	1	ENSMUSG00000046818	3	61.4161	10.9627	60.9589	61.4186	141.655	141.943	141.936	141936048	0	trans
ENSMUSG00000046834	16678	Krt1	15	101845428	101850786	-1	ENSMUSG00000046834	15	52.5447	10.9432	52.5447	53.1806	101.873	102.254	101.873	101873276	1	cis
ENSMUSG00000046841	216197	Ckap4	10	84526305	84534062	-1	ENSMUSG00000046841	10	35.4043	9.75823	35.0777	35.7035	84.1528	85.1379	84.595	84594962	1	cis
ENSMUSG00000046844	270097	Vat1l	8	114205612	114374071	1	ENSMUSG00000046844	8	54.1882	8.7827	52.8703	54.265	113.419	114.295	114.28	114279702	1	cis
ENSMUSG00000046856	241070	Gpr1	1	63182691	63214543	-1	ENSMUSG00000046856	1	28.7196	10.9734	28.4038	29.7618	62.7841	65.6361	63.7872	63787181	1	cis
ENSMUSG00000046861	76608	Hectd3	4	116995317	117005277	1	ENSMUSG00000046861	4	46.6083	17.7091	46.3736	46.7009	116.255	117.374	117.016	117015787	1	cis
ENSMUSG00000046879	15944	Irgm1	11	48861968	48871683	-1	ENSMUSG00000046879	11	22.8676	17.8833	22.8617	22.8684	45.8194	46.2929	46.2233	46223256	0	trans
ENSMUSG00000046879	15944	Irgm1	11	48861968	48871683	-1	ENSMUSG00000046879	11	23.1374	19.2119	22.9617	23.1374	46.6214	46.6381	46.6381	46638098	0	trans
ENSMUSG00000046879	15944	Irgm1	11	48861968	48871683	-1	ENSMUSG00000046879	11	24.3404	30.9775	24.2967	24.5631	48.0453	49.1686	48.131	48130971	1	cis
ENSMUSG00000046922	140741	Gpr6	10	41069977	41072285	-1	ENSMUSG00000046922	6	59.2136	9.94504	58.9791	59.3003	129.582	131.627	131.053	131053189	0	trans
ENSMUSG00000046922	140741	Gpr6	10	41069977	41072285	-1	ENSMUSG00000046922	13	62.2724	12.1955	62.2724	62.8352	118.089	118.557	118.089	118088996	0	trans
ENSMUSG00000046922	140741	Gpr6	10	41069977	41072285	-1	ENSMUSG00000046922	14	35.506	8.46494	35.4509	36.0435	82.125	83.3561	82.2021	82202139	0	trans
ENSMUSG00000046922	140741	Gpr6	10	41069977	41072285	-1	ENSMUSG00000046922	18	37.638	12.2628	37.638	37.7002	71.2763	71.6755	71.2763	71276330	0	trans
ENSMUSG00000046922	140741	Gpr6	10	41069977	41072285	-1	ENSMUSG00000046922	18	38.7706	10.5721	38.7491	38.8826	73.2262	73.4398	73.24	73239978	0	trans
ENSMUSG00000046947	57869	Adck2	6	39573873	39588769	1	ENSMUSG00000046947	6	17.8234	17.2765	17.672	18.0789	39.0147	40.0939	39.3041	39304132	1	cis
ENSMUSG00000046949	18105	Nqo2	13	33964687	33988443	1	ENSMUSG00000046949	13	10.7223	14.4992	10.5603	10.793	32.7266	34.0929	33.9031	33903132	1	cis
ENSMUSG00000046982	110796	Tshz1	18	84011627	84086404	-1	ENSMUSG00000046982	13	62.3271	10.8588	62.2724	62.7579	118.089	118.52	118.209	118209487	0	trans
ENSMUSG00000046994	212679	Mars2	1	55237177	55248470	1	ENSMUSG00000046994	18	18.7914	10.638	17.4929	18.8645	41.9723	45.5535	45.256	45256019	0	trans
ENSMUSG00000047021	241116	Cfap65	1	74902071	74935599	-1	ENSMUSG00000047021	1	35.0499	30.8088	34.9259	35.1513	74.8204	75.2958	74.9248	74924786	1	cis
ENSMUSG00000047021	241116	Cfap65	1	74902071	74935599	-1	ENSMUSG00000047021	1	38.2213	8.48716	37.529	38.4976	82.0023	83.6068	82.718	82718010	0	trans
ENSMUSG00000047025	66716	Ccer1	10	97693059	97694923	1	ENSMUSG00000047025	10	41.2329	13.9003	40.9522	41.455	93.6624	94.4364	93.9372	93937172	0	trans
ENSMUSG00000047025	66716	Ccer1	10	97693059	97694923	1	ENSMUSG00000047025	10	44.1089	18.4434	43.7657	44.4357	97.1188	99.0245	98.4664	98466351	1	cis
ENSMUSG00000047026	233801	Acsm4	7	119690026	119714565	1	ENSMUSG00000047026	7	54.016	11.2955	54.016	54.6529	119.662	120.87	119.662	119661803	1	cis
ENSMUSG00000047036	235682	Zfp445	9	122844529	122866006	-1	ENSMUSG00000047036	18	18.785	8.93755	17.4929	18.8645	41.9723	45.5535	45.0366	45036611	0	trans
ENSMUSG00000047044	225995	D030056L22Rik	19	18713193	18718428	1	ENSMUSG00000047044	19	8.26953	8.51948	7.73742	8.36884	18.0676	18.6311	18.3739	18373850	1	cis
ENSMUSG00000047045	209497	Tmem164	X	142681406	142843494	1	ENSMUSG00000047045	X	59.2565	18.4474	58.5234	59.26	141.308	142.701	142.623	142623029	1	cis
ENSMUSG00000047045	209497	Tmem164	X	142681406	142843494	1	ENSMUSG00000047045	X	61.9155	9.91421	61.802	64.0009	146.766	153.599	146.932	146931928	0	trans
ENSMUSG00000047067	67446	Dusp28	1	92906981	92908435	1	ENSMUSG00000047067	1	43.3578	37.8012	43.3578	43.6041	92.8288	92.965	92.8288	92828849	1	cis
ENSMUSG00000047084	83485	Ngrn	7	80261215	80265374	1	ENSMUSG00000047084	18	17.4698	9.34312	16.9792	18.4835	41.7085	43.9152	41.9468	41946838	0	trans
ENSMUSG00000047115	231946	Fam221a	6	49367739	49390539	1	ENSMUSG00000047115	6	22.0536	21.1802	21.9985	22.0553	49.5364	50.4215	50.3956	50395622	1	cis
ENSMUSG00000047115	231946	Fam221a	6	49367739	49390539	1	ENSMUSG00000047115	6	22.4293	19.292	22.4126	22.8608	50.8991	51.3949	51.0377	51037728	1	cis
ENSMUSG00000047117	271144	Ankdd1b	13	96416134	96471198	-1	ENSMUSG00000047117	13	44.9341	12.5745	44.4495	45.4159	96.1228	98.2545	97.0606	97060617	1	cis
ENSMUSG00000047123	106759	Ticam1	17	56269319	56276786	-1	ENSMUSG00000047123	17	27.8917	19.9324	27.5464	27.9465	55.5317	56.9851	56.1639	56163866	1	cis
ENSMUSG00000047139	12484	Cd24a	10	43578284	43584265	1	ENSMUSG00000047139	10	18.2084	16.4876	17.6322	18.4341	41.7094	43.7812	43.5965	43596534	1	cis
ENSMUSG00000047146	52463	Tet1	10	62804570	62908996	-1	ENSMUSG00000047146	16	27.7697	8.75898	27.0241	27.9343	51.5862	54.292	53.4412	53441205	0	trans
ENSMUSG00000047146	52463	Tet1	10	62804570	62908996	-1	ENSMUSG00000047146	18	18.7918	9.62055	18.0094	18.8645	42.5143	45.5535	45.2658	45265807	0	trans
ENSMUSG00000047155	81906	Cyp4x1	4	115106323	115134281	-1	ENSMUSG00000047155	4	45.1662	18.9069	45.0964	45.242	111.402	112.825	111.737	111737420	0	trans
ENSMUSG00000047155	81906	Cyp4x1	4	115106323	115134281	-1	ENSMUSG00000047155	4	46.1783	24.0402	45.9419	46.3346	114.631	115.972	114.893	114893270	1	cis
ENSMUSG00000047161	71367	Chst9	18	15451924	15760157	-1	ENSMUSG00000047161	18	4.68082	13.6949	4.55804	5.5204	15.3634	16.6585	15.5016	15501590	1	cis
ENSMUSG00000047181	217125	Samd14	11	95009879	95026087	1	ENSMUSG00000047181	11	51.8894	23.3907	51.8894	52.0947	94.7542	95.0723	94.7631	94763086	1	cis
ENSMUSG00000047193	110350	Dync2h1	9	6928503	7184446	-1	ENSMUSG00000047193	9	0.448366	10.4571	0.277451	0.869591	6.23246	9.73697	7.68317	7683168	1	cis
ENSMUSG00000047205	75219	Dusp18	11	3895240	3901296	1	ENSMUSG00000047205	11	1.96367	13.4623	0.0511391	2.12885	3.66748	6.72647	6.64346	6643464	0	trans
ENSMUSG00000047205	75219	Dusp18	11	3895240	3901296	1	ENSMUSG00000047205	11	3.9057	9.15001	3.80781	4.07266	9.91067	10.2753	10.0604	10060370	0	trans
ENSMUSG00000047215	20005	Rpl9	5	65388364	65391444	-1	ENSMUSG00000047215	19	16.04	24.3655	15.7179	16.1368	28.0495	28.4347	28.3141	28314092	0	trans
ENSMUSG00000047215	20005	Rpl9	5	65388364	65391444	-1	ENSMUSG00000047215	19	17.3661	33.3975	17.3661	17.3661	30.1804	30.1804	30.1804	30180375	0	trans
ENSMUSG00000047215	20005	Rpl9	5	65388364	65391444	-1	ENSMUSG00000047215	19	18.0441	33.7389	17.5162	18.8447	30.2446	31.4914	31.0009	31000925	0	trans
ENSMUSG00000047215	20005	Rpl9	5	65388364	65391444	-1	ENSMUSG00000047215	19	19.3914	67.8601	19.29	19.3914	32.4318	32.5086	32.5086	32508552	0	trans
ENSMUSG00000047215	20005	Rpl9	5	65388364	65391444	-1	ENSMUSG00000047215	19	20.8297	39.4445	20.8297	21.3358	34.3067	34.9285	34.3067	34306744	0	trans
ENSMUSG00000047215	20005	Rpl9	5	65388364	65391444	-1	ENSMUSG00000047215	19	21.6337	37.1442	21.5999	21.6337	35.4346	35.4551	35.4551	35455099	0	trans
ENSMUSG00000047216	227485	Cdh19	1	110888326	110977584	-1	ENSMUSG00000047216	1	47.1191	9.2765	46.8892	47.9216	106.754	114.964	107.741	107741221	0	trans
ENSMUSG00000047220	434438	Ccdc36	9	108403611	108428484	-1	ENSMUSG00000047220	9	52.4566	11.6078	52.2154	52.8545	108.226	108.993	108.5	108499751	1	cis
ENSMUSG00000047220	434438	Ccdc36	9	108403611	108428484	-1	ENSMUSG00000047220	11	26.5721	9.40543	26.5346	27.0146	51.4245	51.875	51.4657	51465703	0	trans
ENSMUSG00000047221	330050	Fam185a	5	21424958	21482124	1	ENSMUSG00000047221	5	3.98628	13.4592	3.92481	3.98628	16.9108	17.3382	17.3382	17338153	0	trans
ENSMUSG00000047221	330050	Fam185a	5	21424958	21482124	1	ENSMUSG00000047221	5	5.63774	64.5403	5.63774	5.86504	20.6986	21.4568	20.6986	20698594	1	cis
ENSMUSG00000047221	330050	Fam185a	5	21424958	21482124	1	ENSMUSG00000047221	5	6.44257	34.6689	6.39117	6.44257	21.6633	22.0603	22.0603	22060268	1	cis
ENSMUSG00000047221	330050	Fam185a	5	21424958	21482124	1	ENSMUSG00000047221	5	6.50503	33.4421	6.48533	6.50999	22.3228	22.4795	22.4376	22437580	1	cis
ENSMUSG00000047221	330050	Fam185a	5	21424958	21482124	1	ENSMUSG00000047221	5	8.27107	14.5503	7.97916	8.75412	25.7155	26.8928	26.3044	26304433	0	trans
ENSMUSG00000047221	330050	Fam185a	5	21424958	21482124	1	ENSMUSG00000047221	5	9.27763	15.1463	9.2377	9.53325	27.8538	28.2691	28.0674	28067384	0	trans
ENSMUSG00000047221	330050	Fam185a	5	21424958	21482124	1	ENSMUSG00000047221	5	11.8798	9.26873	11.7632	12.2527	31.6169	32.3931	31.929	31928954	0	trans
ENSMUSG00000047228	232400	A2ml1	6	128539821	128581608	-1	ENSMUSG00000047228	6	58.7705	70.6896	58.7705	58.7708	128.547	128.57	128.547	128547276	1	cis
ENSMUSG00000047259	17202	Mc4r	18	66857715	66860472	-1	ENSMUSG00000047259	18	33.876	11.0061	33.8675	34.2862	66.3014	67.1054	66.3038	66303805	1	cis
ENSMUSG00000047261	14432	Gap43	16	42248442	42340651	-1	ENSMUSG00000047261	16	23.7877	22.5017	23.7117	23.9385	43.4768	43.7893	43.7188	43718803	1	cis
ENSMUSG00000047281	55948	Sfn	4	133600556	133602168	-1	ENSMUSG00000047281	4	56.3279	12.2861	55.7064	56.6216	131.488	132.893	132.703	132703361	1	cis
ENSMUSG00000047281	55948	Sfn	4	133600556	133602168	-1	ENSMUSG00000047281	4	57.4349	18.8438	57.0104	57.5094	132.955	134.224	133.881	133881402	1	cis
ENSMUSG00000047281	55948	Sfn	4	133600556	133602168	-1	ENSMUSG00000047281	4	59.8435	8.79928	58.995	60.4398	136.067	137.574	137.085	137084759	0	trans
ENSMUSG00000047293	71223	Gpr15	16	58717435	58718724	-1	ENSMUSG00000047293	16	30.319	46.5676	30.1372	30.3376	58.6186	59.585	59.5095	59509489	1	cis
ENSMUSG00000047293	71223	Gpr15	16	58717435	58718724	-1	ENSMUSG00000047293	16	35.2202	9.62378	34.8298	36.8179	70.6804	74.3035	72.231	72231017	0	trans
ENSMUSG00000047298	240595	Kcnv2	19	27322588	27337179	1	ENSMUSG00000047298	19	15.1248	12.4812	14.9942	15.3763	26.9866	27.6097	27.0414	27041375	1	cis
ENSMUSG00000047342	192651	Zfp286	11	62752577	62789462	-1	ENSMUSG00000047342	11	31.512	11.2143	31.1639	31.6457	58.3659	59.4939	59.2528	59252847	0	trans
ENSMUSG00000047342	192651	Zfp286	11	62752577	62789462	-1	ENSMUSG00000047342	11	32.1088	14.6399	31.944	32.1551	60.3163	60.6995	60.6945	60694452	1	cis
ENSMUSG00000047342	192651	Zfp286	11	62752577	62789462	-1	ENSMUSG00000047342	11	33.3488	39.5428	33.2763	33.3718	62.6498	62.8536	62.816	62815959	1	cis
ENSMUSG00000047344	236285	Lancl3	X	9199902	9268085	1	ENSMUSG00000047344	X	3.95429	10.3951	3.61877	4.1725	9.11681	9.63588	9.14851	9148513	1	cis
ENSMUSG00000047347	NA	Tdg-ps	15	82516311	82519278	1	ENSMUSG00000047347	10	34.1673	35.389	34.1647	34.2813	82.3366	82.7829	82.3392	82339244	0	trans
ENSMUSG00000047361	381260	Gm973	1	59516264	59636417	1	ENSMUSG00000047361	1	27.1691	11.0516	26.9752	28.1819	59.3935	62.5905	60.2142	60214164	1	cis
ENSMUSG00000047369	NA	Dnah14	1	181576559	181815774	1	ENSMUSG00000047369	1	79.0811	10.6611	78.3682	79.109	181.453	182.361	182.354	182353576	1	cis
ENSMUSG00000047370	NA	Gm7367	7	60155609	60156100	1	ENSMUSG00000047370	11	70.9312	13.5861	70.6449	71.0021	116.378	116.644	116.633	116632857	0	trans
ENSMUSG00000047370	NA	Gm7367	7	60155609	60156100	1	ENSMUSG00000047370	11	73.0544	9.58426	72.2344	73.1383	117.506	118.296	118.27	118269689	0	trans
ENSMUSG00000047388	234776	Atmin	8	116943393	116960445	1	ENSMUSG00000047388	8	54.661	9.61255	54.5647	54.7805	114.492	114.846	114.575	114574575	0	trans
ENSMUSG00000047388	234776	Atmin	8	116943393	116960445	1	ENSMUSG00000047388	8	56.963	30.3398	56.9267	57.1157	116.593	117.1	116.882	116881837	1	cis
ENSMUSG00000047414	399558	Flrt2	12	95692226	95785215	1	ENSMUSG00000047414	18	17.4929	11.4034	17.4686	18.8062	41.9456	45.3564	41.9723	41972342	0	trans
ENSMUSG00000047415	238377	Gpr68	12	100876682	100908198	-1	ENSMUSG00000047415	12	46.03	22.7695	45.9575	46.03	100.805	100.874	100.874	100873974	1	cis
ENSMUSG00000047419	76469	Cmya5	13	93040713	93144724	-1	ENSMUSG00000047419	13	40.9113	49.2255	40.9113	41.0911	91.3762	91.3939	91.3762	91376205	1	cis
ENSMUSG00000047419	76469	Cmya5	13	93040713	93144724	-1	ENSMUSG00000047419	13	41.9774	67.4143	41.9771	42.0181	93.0221	93.2367	93.0405	93040495	1	cis
ENSMUSG00000047419	76469	Cmya5	13	93040713	93144724	-1	ENSMUSG00000047419	13	45.3533	11.0039	44.7036	45.8988	96.4858	98.6816	98.2141	98214124	0	trans
ENSMUSG00000047428	106565	Dlk2	17	46297421	46303271	1	ENSMUSG00000047428	12	27.6126	9.69594	27.3667	28.5226	69.871	72.9563	70.5633	70563259	0	trans
ENSMUSG00000047434	268880	Xxylt1	16	30955627	31081432	-1	ENSMUSG00000047434	10	65.1916	8.59723	63.516	66.2726	126.197	129.905	127.825	127825014	0	trans
ENSMUSG00000047434	268880	Xxylt1	16	30955627	31081432	-1	ENSMUSG00000047434	16	16.079	21.2944	15.8669	16.3874	30.7033	31.4075	31.1498	31149797	1	cis
ENSMUSG00000047434	268880	Xxylt1	16	30955627	31081432	-1	ENSMUSG00000047434	16	18.336	12.5001	17.7224	18.866	33.9694	35.5443	34.9299	34929922	0	trans
ENSMUSG00000047434	268880	Xxylt1	16	30955627	31081432	-1	ENSMUSG00000047434	16	20.1995	11.7125	19.2923	22.1117	36.5799	39.8324	38.2874	38287356	0	trans
ENSMUSG00000047454	268566	Gphn	12	78226379	78684772	1	ENSMUSG00000047454	12	27.4483	9.11251	27.3194	28.3979	69.8165	72.3473	70.2417	70241709	0	trans
ENSMUSG00000047459	67068	Dynlrb1	2	155236533	155250277	1	ENSMUSG00000047459	18	18.7918	9.41607	17.4929	18.8645	41.9723	45.5535	45.2658	45265807	0	trans
ENSMUSG00000047466	212163	8030462N17Rik	18	77633281	77714010	-1	ENSMUSG00000047466	18	17.4709	8.87537	17.4686	18.8353	41.9456	45.3912	41.948	41947973	0	trans
ENSMUSG00000047473	22693	Zfp30	7	29783998	29794702	1	ENSMUSG00000047473	7	9.83915	13.382	9.41009	9.92289	29.6883	29.9509	29.8349	29834857	1	cis
ENSMUSG00000047495	244310	Dlgap2	8	14095865	14847680	1	ENSMUSG00000047495	2	42.9696	9.44973	42.9696	42.9696	90.5656	90.5673	90.5656	90565620	0	trans
ENSMUSG00000047495	244310	Dlgap2	8	14095865	14847680	1	ENSMUSG00000047495	18	18.7917	10.4324	17.4686	18.8645	41.9456	45.5535	45.2633	45263321	0	trans
ENSMUSG00000047502	381538	Mroh7	4	106680417	106730925	-1	ENSMUSG00000047502	4	43.8269	59.6133	43.8251	43.8269	105.751	105.836	105.836	105836310	1	cis
ENSMUSG00000047502	381538	Mroh7	4	106680417	106730925	-1	ENSMUSG00000047502	4	44.2547	95.5234	44.2539	44.2547	106.671	106.801	106.801	106800809	1	cis
ENSMUSG00000047502	381538	Mroh7	4	106680417	106730925	-1	ENSMUSG00000047502	4	45.0867	36.5982	44.9089	45.0867	110.081	111.211	111.211	111211471	0	trans
ENSMUSG00000047502	381538	Mroh7	4	106680417	106730925	-1	ENSMUSG00000047502	4	46.3371	26.0831	46.3117	46.3375	115.764	115.997	115.994	115994285	0	trans
ENSMUSG00000047515	320135	BC049715	6	136827626	136840662	1	ENSMUSG00000047515	6	62.4044	33.0068	62.266	62.6606	136.707	137.295	136.765	136765254	1	cis
ENSMUSG00000047528	108812	Als2cr12	1	58646903	58695989	-1	ENSMUSG00000047528	1	26.0557	11.4811	26.0398	26.35	58.2782	59.2139	58.567	58566957	1	cis
ENSMUSG00000047539	67948	Fbxo28	1	182313102	182341629	-1	ENSMUSG00000047539	1	78.9401	16.2886	78.4578	79.0182	181.511	182.321	182.101	182101123	1	cis
ENSMUSG00000047547	74325	Cltb	13	54592401	54611344	-1	ENSMUSG00000047547	18	17.4929	8.64837	17.4333	18.8645	41.9098	45.5535	41.9723	41972342	0	trans
ENSMUSG00000047557	17035	Lxn	3	67457998	67463926	-1	ENSMUSG00000047557	3	26.3579	17.5729	25.924	26.3579	60.7067	62.8975	62.8975	62897486	0	trans
ENSMUSG00000047557	17035	Lxn	3	67457998	67463926	-1	ENSMUSG00000047557	3	27.9434	32.3543	27.7171	27.9914	66.8268	67.6167	67.566	67565981	1	cis
ENSMUSG00000047557	17035	Lxn	3	67457998	67463926	-1	ENSMUSG00000047557	3	29.5116	13.5507	29.484	29.5767	75.3121	76.3558	75.629	75629040	0	trans
ENSMUSG00000047557	17035	Lxn	3	67457998	67463926	-1	ENSMUSG00000047557	3	44.9136	9.57487	44.0929	44.9973	114.97	116.992	116.932	116932415	0	trans
ENSMUSG00000047583	209584	Tyw3	3	154576431	154597104	-1	ENSMUSG00000047583	3	69.5766	13.298	69.4283	69.7746	151.416	152.062	151.582	151582104	0	trans
ENSMUSG00000047583	209584	Tyw3	3	154576431	154597104	-1	ENSMUSG00000047583	3	71.9494	77.5366	71.9449	71.9946	154.51	154.851	154.513	154512507	1	cis
ENSMUSG00000047586	233038	Nccrp1	7	28543596	28547254	-1	ENSMUSG00000047586	7	5.07795	11.9978	4.99681	5.12722	24.8274	24.9958	24.8775	24877464	0	trans
ENSMUSG00000047586	233038	Nccrp1	7	28543596	28547254	-1	ENSMUSG00000047586	7	7.52979	41.9125	7.15903	7.57376	27.8058	28.0142	27.991	27990950	1	cis
ENSMUSG00000047586	233038	Nccrp1	7	28543596	28547254	-1	ENSMUSG00000047586	7	8.02277	54.0863	7.99404	8.14226	28.1581	28.7216	28.2146	28214559	1	cis
ENSMUSG00000047603	56525	Zfp235	7	24134169	24143241	1	ENSMUSG00000047603	7	4.37412	15.529	4.21314	4.57714	19.7699	24.2053	23.1878	23187793	1	cis
ENSMUSG00000047603	56525	Zfp235	7	24134169	24143241	1	ENSMUSG00000047603	7	4.92098	10.6895	4.92098	5.11844	24.79	24.9747	24.79	24790015	1	cis
ENSMUSG00000047635	72650	2810006K23Rik	5	124328089	124341844	1	ENSMUSG00000047635	5	53.0513	13.916	52.9911	53.1973	121.728	122.077	121.987	121987029	0	trans
ENSMUSG00000047635	72650	2810006K23Rik	5	124328089	124341844	1	ENSMUSG00000047635	5	53.4794	14.0037	53.469	53.5879	123.052	123.332	123.094	123093935	1	cis
ENSMUSG00000047642	216393	D930020B18Rik	10	121641588	121693915	1	ENSMUSG00000047642	10	61.1251	16.628	60.8308	61.2135	121.239	121.731	121.506	121505594	1	cis
ENSMUSG00000047656	107328	Trpt1	19	6996131	6999044	1	ENSMUSG00000047656	19	1.11236	29.9891	1.04382	1.16948	6.57105	6.99509	6.90842	6908421	1	cis
ENSMUSG00000047658	545276	Gal3st3	19	5298331	5308738	1	ENSMUSG00000047658	19	0.676926	12.7148	0.489224	0.718057	5.08994	6.38605	6.31017	6310173	1	cis
ENSMUSG00000047675	20116	Rps8	4	117153827	117156243	-1	ENSMUSG00000047675	4	45.242	32.4627	44.7993	45.242	109.551	112.825	112.825	112824744	0	trans
ENSMUSG00000047675	20116	Rps8	4	117153827	117156243	-1	ENSMUSG00000047675	4	46.6183	46.6304	46.554	46.6488	116.805	117.173	117.054	117054338	1	cis
ENSMUSG00000047675	20116	Rps8	4	117153827	117156243	-1	ENSMUSG00000047675	4	49.6772	9.86627	49.6518	51.1859	124.45	126.735	124.919	124918892	0	trans
ENSMUSG00000047676	NA	Rpsa-ps10	3	150072658	150073542	-1	ENSMUSG00000047676	3	65.7457	10.082	65.1561	65.7637	146.345	147.38	147.103	147102508	0	trans
ENSMUSG00000047676	NA	Rpsa-ps10	3	150072658	150073542	-1	ENSMUSG00000047676	3	68.1022	17.7655	68.0722	68.2616	150.056	150.5	150.308	150307987	1	cis
ENSMUSG00000047676	NA	Rpsa-ps10	3	150072658	150073542	-1	ENSMUSG00000047676	3	69.6185	26.9418	69.4824	69.6862	151.489	151.926	151.729	151728938	1	cis
ENSMUSG00000047676	NA	Rpsa-ps10	3	150072658	150073542	-1	ENSMUSG00000047676	3	72.1537	10.0297	72.0077	72.8091	154.949	155.8	155.071	155071213	0	trans
ENSMUSG00000047714	66849	Ppp1r2	16	31251537	31275277	-1	ENSMUSG00000047714	18	37.6674	9.89024	37.638	37.7002	71.2763	71.6755	71.4558	71455789	0	trans
ENSMUSG00000047714	66849	Ppp1r2	16	31251537	31275277	-1	ENSMUSG00000047714	18	38.7996	11.9515	38.7491	38.8826	73.2262	73.4398	73.2743	73274343	0	trans
ENSMUSG00000047719	71707	Ubiad1	4	148434495	148444771	-1	ENSMUSG00000047719	4	67.3991	15.7197	67.1766	67.4731	148.196	148.666	148.611	148611220	1	cis
ENSMUSG00000047721	NA	Bola2	7	126695401	126699798	1	ENSMUSG00000047721	7	60.1021	13.4774	59.3767	60.4399	126.07	127.079	126.873	126872752	1	cis
ENSMUSG00000047730	215384	Fcgbp	7	28071236	28120862	1	ENSMUSG00000047730	7	7.83866	8.56105	6.6588	8.04515	27.3409	28.6825	28.146	28145957	1	cis
ENSMUSG00000047735	209086	Samd9l	6	3372257	3399572	-1	ENSMUSG00000047735	6	0.0251823	8.92587	0.0105236	0.660593	3.20019	5.83265	3.47904	3479036	1	cis
ENSMUSG00000047747	330812	Rnf150	8	82863356	83091268	1	ENSMUSG00000047747	8	33.7614	9.19162	33.7614	35.2061	81.8581	84.2464	81.8581	81858098	1	cis
ENSMUSG00000047757	237211	Fancb	X	164980592	164997272	1	ENSMUSG00000047757	X	69.2622	8.79471	68.8374	69.5466	164.918	166.476	166.34	166340107	0	trans
ENSMUSG00000047759	15478	Hs3st3a1	11	64435332	64522841	1	ENSMUSG00000047759	11	31.4202	9.83426	31.3106	31.5544	58.9654	59.2653	59.2204	59220409	0	trans
ENSMUSG00000047759	15478	Hs3st3a1	11	64435332	64522841	1	ENSMUSG00000047759	11	35.3084	22.1026	34.8308	35.6096	63.6748	64.4005	64.1288	64128826	1	cis
ENSMUSG00000047767	73683	Atg16l2	7	101263034	101302251	-1	ENSMUSG00000047767	7	42.6797	14.1096	41.7333	42.9189	89.5893	92.5211	91.7394	91739436	0	trans
ENSMUSG00000047767	73683	Atg16l2	7	101263034	101302251	-1	ENSMUSG00000047767	7	45.799	64.5125	45.799	45.8012	100.943	101.124	100.943	100943348	1	cis
ENSMUSG00000047767	73683	Atg16l2	7	101263034	101302251	-1	ENSMUSG00000047767	7	46.2891	49.6446	46.0548	46.2891	102.185	104.619	104.619	104618852	0	trans
ENSMUSG00000047773	382543	Ankfn1	11	89390223	89777653	-1	ENSMUSG00000047773	11	49.1141	10.2089	48.6973	49.3542	89.6321	90.0335	89.8213	89821251	1	cis
ENSMUSG00000047786	66643	Lix1	17	17402672	17459387	1	ENSMUSG00000047786	17	5.13585	14.0718	4.88543	5.24464	11.5652	12.4415	12.1629	12162949	0	trans
ENSMUSG00000047786	66643	Lix1	17	17402672	17459387	1	ENSMUSG00000047786	17	6.65228	22.192	6.61498	7.36142	16.5225	20.9108	16.5887	16588723	1	cis
ENSMUSG00000047789	268706	Slc38a9	13	112660751	112738749	1	ENSMUSG00000047789	13	58.5375	12.8867	58.3905	58.9066	112.592	113.236	112.831	112831086	1	cis
ENSMUSG00000047798	246746	Cd300lf	11	115116214	115133992	-1	ENSMUSG00000047798	11	65.1934	12.6483	64.7333	65.3449	111.51	112.104	112.043	112043394	0	trans
ENSMUSG00000047798	246746	Cd300lf	11	115116214	115133992	-1	ENSMUSG00000047798	11	69.5488	62.097	69.477	69.5661	114.874	115.072	115.055	115054940	1	cis
ENSMUSG00000047798	246746	Cd300lf	11	115116214	115133992	-1	ENSMUSG00000047798	11	69.6627	66.2642	69.6167	69.6627	115.122	115.161	115.161	115160611	1	cis
ENSMUSG00000047798	246746	Cd300lf	11	115116214	115133992	-1	ENSMUSG00000047798	11	73.8494	8.48341	73.7061	74.111	118.551	118.979	118.659	118659117	0	trans
ENSMUSG00000047798	246746	Cd300lf	11	115116214	115133992	-1	ENSMUSG00000047798	11	74.7479	8.90763	74.6368	75.2186	120.561	121.426	120.626	120625869	0	trans
ENSMUSG00000047804	56697	Akap10	11	61871307	61930252	-1	ENSMUSG00000047804	16	11.1871	9.19412	10.8955	11.5183	23.6746	24.2751	23.8062	23806228	0	trans
ENSMUSG00000047804	56697	Akap10	11	61871307	61930252	-1	ENSMUSG00000047804	18	17.5079	9.12817	17.4686	18.6605	41.9456	44.865	42.0013	42001314	0	trans
ENSMUSG00000047810	78317	Ccdc88b	19	6844623	6858211	-1	ENSMUSG00000047810	19	1.04593	35.6041	1.00452	1.24671	6.54343	7.24254	6.67599	6675987	1	cis
ENSMUSG00000047824	68911	Pygo2	3	89430214	89435128	1	ENSMUSG00000047824	18	14.3151	8.99879	14.2837	15.1294	37.1413	38.2867	37.7641	37764110	0	trans
ENSMUSG00000047843	55950	Bri3	5	144244437	144446757	1	ENSMUSG00000047843	18	18.7918	9.38136	17.4929	18.8645	41.9723	45.5535	45.2658	45265807	0	trans
ENSMUSG00000047844	406217	Bex4	X	136138996	136140443	1	ENSMUSG00000047844	X	53.1447	33.9492	53.1083	53.2263	135.576	136.256	135.58	135580067	1	cis
ENSMUSG00000047844	406217	Bex4	X	136138996	136140443	1	ENSMUSG00000047844	X	56.5121	12.2333	56.4653	56.5242	139.963	140.048	140.043	140043394	0	trans
ENSMUSG00000047866	66887	Lonp2	8	86624043	86723873	1	ENSMUSG00000047866	8	37.1111	8.58917	36.6159	38.0353	87.4805	89.8092	88.5357	88535689	1	cis
ENSMUSG00000047867	231931	Gimap6	6	48701582	48708225	-1	ENSMUSG00000047867	6	21.5079	33.6917	21.5079	21.6579	48.6762	48.9219	48.6762	48676169	1	cis
ENSMUSG00000047878	239559	A4galt	15	83226726	83251774	-1	ENSMUSG00000047878	15	33.5329	10.0147	33.4941	34.4466	83.0969	84.6175	83.431	83431047	1	cis
ENSMUSG00000047881	100532	Rell1	5	63908897	63968897	-1	ENSMUSG00000047881	5	27.3438	17.0902	27.1829	27.5533	62.9384	63.9414	63.1367	63136694	1	cis
ENSMUSG00000047888	213988	Tnrc6b	15	80711319	80941086	1	ENSMUSG00000047888	15	31.2023	8.57595	31.1653	32.2961	78.5224	81.4867	79.2398	79239782	1	cis
ENSMUSG00000047888	213988	Tnrc6b	15	80711319	80941086	1	ENSMUSG00000047888	18	17.4929	9.54009	17.4686	18.8645	41.9456	45.5535	41.9723	41972342	0	trans
ENSMUSG00000047897	382089	Ripply2	9	87015537	87019917	1	ENSMUSG00000047897	9	41.4296	11.2593	41.3963	42.0764	86.982	88.1087	87.0498	87049760	1	cis
ENSMUSG00000047898	12773	Ccr4	9	114490316	114504916	-1	ENSMUSG00000047898	13	56.5835	15.1336	56.2318	56.6651	109.815	110.431	110.389	110389342	0	trans
ENSMUSG00000047907	228911	Tshz2	2	169633013	170071816	1	ENSMUSG00000047907	2	80.2384	14.7285	80.1638	80.9181	169.299	169.947	169.364	169364295	1	cis
ENSMUSG00000047909	320816	Ankrd16	2	11777876	11790329	1	ENSMUSG00000047909	2	2.24907	8.47797	0.386285	2.41321	4.38142	6.86198	6.5384	6538395	0	trans
ENSMUSG00000047909	320816	Ankrd16	2	11777876	11790329	1	ENSMUSG00000047909	2	5.02094	36.7346	4.95554	5.31267	11.6819	12.3183	11.7198	11719772	1	cis
ENSMUSG00000047909	320816	Ankrd16	2	11777876	11790329	1	ENSMUSG00000047909	2	6.95061	16.5705	6.74989	7.42972	14.8498	16.141	15.027	15027050	0	trans
ENSMUSG00000047910	93887	Pcdhb16	18	37477814	37483038	1	ENSMUSG00000047910	18	14.2943	11.941	14.0464	14.9575	36.093	38.2761	37.3275	37327497	1	cis
ENSMUSG00000047910	93887	Pcdhb16	18	37477814	37483038	1	ENSMUSG00000047910	18	17.5079	9.59008	16.966	18.4469	41.7061	43.2622	42.0013	42001314	0	trans
ENSMUSG00000047910	93887	Pcdhb16	18	37477814	37483038	1	ENSMUSG00000047910	18	18.6559	9.66926	18.6224	18.8609	43.9475	45.47	44.6687	44668669	0	trans
ENSMUSG00000047911	328440	Npm2	14	70647302	70653084	-1	ENSMUSG00000047911	14	29.0549	11.2496	28.8051	29.7786	70.7704	72.6915	71.1578	71157762	1	cis
ENSMUSG00000047911	328440	Npm2	14	70647302	70653084	-1	ENSMUSG00000047911	16	44.3607	9.66519	44.0417	45.0831	88.2086	89.7625	88.6399	88639882	0	trans
ENSMUSG00000047921	76510	Trappc9	15	72589621	73061204	-1	ENSMUSG00000047921	15	25.0065	9.97375	24.7976	25.4866	66.7098	67.9036	66.9207	66920653	0	trans
ENSMUSG00000047921	76510	Trappc9	15	72589621	73061204	-1	ENSMUSG00000047921	15	25.7079	10.4609	25.6395	26.1756	68.2629	69.0703	68.3461	68346127	0	trans
ENSMUSG00000047921	76510	Trappc9	15	72589621	73061204	-1	ENSMUSG00000047921	15	28.2053	12.3233	27.7866	28.5778	72.4088	73.4899	72.6863	72686254	1	cis
ENSMUSG00000047963	52331	Stbd1	5	92603041	92606579	1	ENSMUSG00000047963	5	14.1561	8.71291	13.374	14.2561	33.421	36.8275	36.2534	36253434	0	trans
ENSMUSG00000047963	52331	Stbd1	5	92603041	92606579	1	ENSMUSG00000047963	5	38.2092	88.167	38.1561	38.2538	92.2743	92.7638	92.5394	92539399	1	cis
ENSMUSG00000047963	52331	Stbd1	5	92603041	92606579	1	ENSMUSG00000047963	5	42.1745	10.135	42.1714	42.1941	102.989	103.158	103.106	103106345	0	trans
ENSMUSG00000047977	239167	Synb	14	69289344	69294299	-1	ENSMUSG00000047977	11	74.7479	9.10798	74.6368	74.9076	120.561	121.006	120.626	120625869	0	trans
ENSMUSG00000047977	239167	Synb	14	69289344	69294299	-1	ENSMUSG00000047977	14	27.7716	18.3685	27.2039	28.1128	68.7951	70.3516	70.0988	70098777	1	cis
ENSMUSG00000047989	225280	Ino80c	18	24104757	24121953	-1	ENSMUSG00000047989	18	7.30466	15.2575	7.27462	7.43594	22.7351	23.4401	22.9098	22909826	1	cis
ENSMUSG00000047990	244911	C2cd4a	9	67830489	67832330	-1	ENSMUSG00000047990	9	33.8126	9.33138	32.6834	34.249	66.7733	69.4934	68.8866	68886567	1	cis
ENSMUSG00000047992	240479	Fam69c	18	84720019	84740436	1	ENSMUSG00000047992	18	50.2684	12.333	49.4837	50.4087	84.0372	85.501	85.2733	85273346	1	cis
ENSMUSG00000047996	546336	Prrg1	X	78449613	78583896	-1	ENSMUSG00000047996	X	34.3964	17.6624	33.314	34.5568	75.1318	84.1855	83.1514	83151362	0	trans
ENSMUSG00000048000	227331	Gigyf2	1	87326998	87450796	1	ENSMUSG00000048000	18	18.6318	9.20895	17.4929	18.8645	41.9723	45.5535	43.9503	43950331	0	trans
ENSMUSG00000048012	243963	Zfp473	7	44731480	44751050	-1	ENSMUSG00000048012	7	19.9834	9.93385	18.0478	20.7508	40.7905	46.3205	45.1122	45112249	1	cis
ENSMUSG00000048015	11923	Neurod4	10	130268152	130280240	-1	ENSMUSG00000048015	10	66.2457	27.5697	66.2457	66.3052	129.689	130.5	129.689	129689325	1	cis
ENSMUSG00000048022	319832	Tmem229a	6	24951141	24956297	-1	ENSMUSG00000048022	6	11.7026	9.15684	10.7279	11.772	24.5576	27.3296	26.7356	26735623	1	cis
ENSMUSG00000048029	226265	Eno4	19	58943425	58971421	1	ENSMUSG00000048029	19	46.4446	22.4719	46.4165	46.6139	58.7391	59.0335	58.7497	58749658	1	cis
ENSMUSG00000048031	329693	Fcrl5	3	87435773	87500678	1	ENSMUSG00000048031	3	32.1918	22.0464	31.7916	32.2488	83.244	83.8925	83.8601	83860131	0	trans
ENSMUSG00000048031	329693	Fcrl5	3	87435773	87500678	1	ENSMUSG00000048031	3	32.7342	28.3448	32.6323	33.0408	85.1725	87.621	86.9804	86980412	1	cis
ENSMUSG00000048038	329366	Ccdc187	2	26243469	26294557	-1	ENSMUSG00000048038	13	62.2724	15.5432	62.2724	62.8352	118.089	118.557	118.089	118088996	0	trans
ENSMUSG00000048038	329366	Ccdc187	2	26243469	26294557	-1	ENSMUSG00000048038	15	2.73998	8.50733	2.72836	3.00338	11.3721	12.268	11.679	11679048	0	trans
ENSMUSG00000048039	229504	Isg20l2	3	87930314	87940686	1	ENSMUSG00000048039	3	33.2188	11.6781	33.0335	33.7426	87.5524	87.7809	87.7559	87755930	1	cis
ENSMUSG00000048040	76976	Arxes2	X	135993824	135995355	1	ENSMUSG00000048040	X	53.2225	54.5385	53.2212	53.2263	135.64	136.256	135.791	135790879	1	cis
ENSMUSG00000048040	76976	Arxes2	X	135993824	135995355	1	ENSMUSG00000048040	X	58.5234	9.74282	58.5234	60.978	141.308	144.214	141.308	141308380	0	trans
ENSMUSG00000048070	193003	Pirt	11	66911981	66929876	1	ENSMUSG00000048070	11	36.8086	9.68671	36.2327	37.9778	65.8054	68.9147	67.329	67328976	1	cis
ENSMUSG00000048070	193003	Pirt	11	66911981	66929876	1	ENSMUSG00000048070	11	38.9497	8.81359	38.4361	39.2807	69.563	71.3399	70.2118	70211780	0	trans
ENSMUSG00000048087	11615	Gm4737	16	46152985	46155077	-1	ENSMUSG00000048087	2	69.4437	68.7769	69.4327	69.852	154.744	156.519	154.795	154795241	0	trans
ENSMUSG00000048087	11615	Gm4737	16	46152985	46155077	-1	ENSMUSG00000048087	2	71.0372	26.9161	71.0357	71.4072	158.818	159.185	158.821	158821130	0	trans
ENSMUSG00000048087	11615	Gm4737	16	46152985	46155077	-1	ENSMUSG00000048087	2	71.686	25.088	71.686	71.8936	159.27	159.575	159.27	159270323	0	trans
ENSMUSG00000048087	11615	Gm4737	16	46152985	46155077	-1	ENSMUSG00000048087	2	73.3456	12.9918	72.951	73.5818	161.164	161.939	161.674	161673608	0	trans
ENSMUSG00000048106	NA	4632415L05Rik	3	19894886	19898984	1	ENSMUSG00000048106	3	2.7271	18.5995	2.1253	2.7271	15.1032	16.8278	16.8278	16827825	0	trans
ENSMUSG00000048106	NA	4632415L05Rik	3	19894886	19898984	1	ENSMUSG00000048106	3	4.05938	100.188	4.05938	4.17375	19.7761	20.1775	19.7761	19776091	1	cis
ENSMUSG00000048106	NA	4632415L05Rik	3	19894886	19898984	1	ENSMUSG00000048106	3	6.82349	16.2369	6.7104	6.90703	26.4646	26.6198	26.5504	26550415	0	trans
ENSMUSG00000048106	NA	4632415L05Rik	3	19894886	19898984	1	ENSMUSG00000048106	3	7.32859	17.3389	7.20157	7.49738	27.2651	27.4571	27.2817	27281670	0	trans
ENSMUSG00000048108	319776	Tmem72	6	116679063	116716913	-1	ENSMUSG00000048108	8	0.0803711	14.2935	0.0180383	0.238326	3.1232	7.9646	4.47106	4471064	0	trans
ENSMUSG00000048108	319776	Tmem72	6	116679063	116716913	-1	ENSMUSG00000048108	11	0.0334801	14.1783	0.0202163	0.0444724	3.26387	3.58046	3.43699	3436990	0	trans
ENSMUSG00000048120	12495	Entpd1	19	40612366	40741602	1	ENSMUSG00000048120	19	22.8442	9.40394	22.8442	23.5574	37.1017	37.5315	37.1017	37101680	0	trans
ENSMUSG00000048120	12495	Entpd1	19	40612366	40741602	1	ENSMUSG00000048120	19	27.0229	11.2976	25.7997	27.516	40.2488	42.2449	42.0741	42074052	1	cis
ENSMUSG00000048126	12835	Col6a3	1	90765923	90843971	-1	ENSMUSG00000048126	1	41.2654	42.2188	41.2654	41.544	90.0925	90.905	90.0925	90092523	1	cis
ENSMUSG00000048138	226049	Dmrt2	19	25672420	25679010	1	ENSMUSG00000048138	19	12.2874	15.6719	12.1539	12.4133	24.1028	24.3843	24.3283	24328327	1	cis
ENSMUSG00000048138	226049	Dmrt2	19	25672420	25679010	1	ENSMUSG00000048138	19	13.718	22.4922	13.6875	14.0831	25.482	25.7279	25.5042	25504199	1	cis
ENSMUSG00000048138	226049	Dmrt2	19	25672420	25679010	1	ENSMUSG00000048138	19	14.1719	22.8059	14.1589	14.1719	25.7336	25.7352	25.7352	25735204	1	cis
ENSMUSG00000048138	226049	Dmrt2	19	25672420	25679010	1	ENSMUSG00000048138	19	16.04	12.4992	15.7179	16.3838	28.0495	28.6879	28.3141	28314092	0	trans
ENSMUSG00000048148	319555	Nwd1	8	72646711	72717876	1	ENSMUSG00000048148	2	42.9696	8.87183	38.3691	42.9696	74.0066	90.5673	90.5673	90567267	0	trans
ENSMUSG00000048163	20345	Selplg	5	113818536	113832644	-1	ENSMUSG00000048163	5	42.317	10.1461	42.317	42.7669	103.491	104.086	103.491	103490531	0	trans
ENSMUSG00000048163	20345	Selplg	5	113818536	113832644	-1	ENSMUSG00000048163	5	44.6364	18.2015	44.6361	44.7808	108.059	108.596	108.065	108065036	0	trans
ENSMUSG00000048163	20345	Selplg	5	113818536	113832644	-1	ENSMUSG00000048163	5	46.9057	36.054	46.9057	47.0711	113.483	114.285	113.483	113482616	1	cis
ENSMUSG00000048163	20345	Selplg	5	113818536	113832644	-1	ENSMUSG00000048163	5	49.6466	10.9699	49.4753	50.0587	117.78	118.275	117.788	117788055	0	trans
ENSMUSG00000048174	74626	Tmem81	1	132506230	132508639	1	ENSMUSG00000048174	1	53.8338	36.631	53.7424	54.0606	132.375	133.352	132.481	132481090	1	cis
ENSMUSG00000048186	209645	Bend7	2	4717831	4802142	1	ENSMUSG00000048186	2	0.645634	15.7323	0.301902	0.71787	4.36246	4.82916	4.61025	4610250	1	cis
ENSMUSG00000048188	NA	Gm8181	18	43171159	43171827	1	ENSMUSG00000048188	18	18.0094	11.9989	17.3249	18.204	41.7534	42.8591	42.5143	42514342	1	cis
ENSMUSG00000048215	NA	A630023P12Rik	5	110514923	110525980	1	ENSMUSG00000048215	5	44.7808	22.342	44.7143	45.2369	108.468	110.808	108.596	108596312	0	trans
ENSMUSG00000048217	217214	Nags	11	102145513	102149477	1	ENSMUSG00000048217	11	56.7937	9.10219	56.5955	57.0776	101.945	102.277	102.191	102191308	1	cis
ENSMUSG00000048217	217214	Nags	11	102145513	102149477	1	ENSMUSG00000048217	12	15.3359	8.95906	13.9776	15.5251	31.3654	34.1976	33.599	33598988	0	trans
ENSMUSG00000048218	105827	Amigo2	15	97244074	97247287	-1	ENSMUSG00000048218	15	47.7182	11.2279	46.9904	47.8354	96.0398	97.2223	96.9059	96905870	1	cis
ENSMUSG00000048218	105827	Amigo2	15	97244074	97247287	-1	ENSMUSG00000048218	15	48.3168	12.7736	48.3168	48.3708	97.5082	97.5349	97.5082	97508215	1	cis
ENSMUSG00000048218	105827	Amigo2	15	97244074	97247287	-1	ENSMUSG00000048218	15	48.9033	10.8139	48.7138	49.2526	98.0261	98.6807	98.5692	98569170	1	cis
ENSMUSG00000048222	100034361	Mfap1b	2	121460235	121474067	-1	ENSMUSG00000048222	2	46.0003	8.62757	45.6847	46.5394	99.1826	102.76	101.789	1.01789e+08	0	trans
ENSMUSG00000048222	100034361	Mfap1b	2	121460235	121474067	-1	ENSMUSG00000048222	2	50.3954	8.71797	46.8235	51.0157	103.758	114.359	112.722	112722458	0	trans
ENSMUSG00000048222	100034361	Mfap1b	2	121460235	121474067	-1	ENSMUSG00000048222	2	52.8997	13.4957	52.5693	53.6977	117.248	120.917	118.495	118494552	0	trans
ENSMUSG00000048234	67702	Rnf149	1	39551296	39577405	-1	ENSMUSG00000048234	1	13.5895	10.8938	13.3875	13.6072	37.6181	38.2256	38.2221	38222097	1	cis
ENSMUSG00000048234	67702	Rnf149	1	39551296	39577405	-1	ENSMUSG00000048234	1	15.0116	9.96057	14.8072	15.4259	39.2184	39.9241	39.5682	39568242	1	cis
ENSMUSG00000048240	14708	Gng7	10	80948624	81014945	-1	ENSMUSG00000048240	6	59.2007	10.2472	59.075	59.2995	129.624	131.625	130.349	130349230	0	trans
ENSMUSG00000048240	14708	Gng7	10	80948624	81014945	-1	ENSMUSG00000048240	13	62.8352	17.2725	62.2724	62.8352	118.089	118.557	118.557	118557037	0	trans
ENSMUSG00000048240	14708	Gng7	10	80948624	81014945	-1	ENSMUSG00000048240	18	37.6905	12.8682	37.638	37.7002	71.2763	71.6755	71.5972	71597233	0	trans
ENSMUSG00000048240	14708	Gng7	10	80948624	81014945	-1	ENSMUSG00000048240	18	38.871	11.5131	38.7491	38.8826	73.2262	73.4398	73.4235	73423498	0	trans
ENSMUSG00000048277	20973	Syngr2	11	117809668	117814283	1	ENSMUSG00000048277	9	10.0707	9.65593	8.6966	10.1373	29.2534	30.8379	30.7365	30736478	0	trans
ENSMUSG00000048277	20973	Syngr2	11	117809668	117814283	1	ENSMUSG00000048277	9	11.4515	15.8201	11.4515	12.1167	32.4495	32.5978	32.4495	32449494	0	trans
ENSMUSG00000048280	408068	Zfp738	13	67658685	67687071	-1	ENSMUSG00000048280	2	80.5339	12.9957	80.5023	80.5427	169.577	169.616	169.607	169607171	0	trans
ENSMUSG00000048280	408068	Zfp738	13	67658685	67687071	-1	ENSMUSG00000048280	13	26.171	9.99278	26.032	26.6524	54.8428	56.8118	55.4428	55442766	0	trans
ENSMUSG00000048280	408068	Zfp738	13	67658685	67687071	-1	ENSMUSG00000048280	13	30.1079	39.1102	30.0544	30.1748	67.34	67.7623	67.5686	67568597	1	cis
ENSMUSG00000048280	408068	Zfp738	13	67658685	67687071	-1	ENSMUSG00000048280	13	32.6709	21.3297	32.0766	33.1281	70.224	71.4103	71.1231	71123076	0	trans
ENSMUSG00000048280	408068	Zfp738	13	67658685	67687071	-1	ENSMUSG00000048280	13	34.1787	16.2556	34.1179	34.1787	71.9558	72.2618	72.2618	72261764	0	trans
ENSMUSG00000048292	258938	Olfr1417	19	11826803	11839219	-1	ENSMUSG00000048292	19	4.74282	14.4229	4.37929	4.89438	11.3772	12.1628	11.7448	11744789	1	cis
ENSMUSG00000048304	386750	Slitrk3	3	73047265	73057803	-1	ENSMUSG00000048304	18	18.7917	10.6458	17.4686	18.8645	41.9456	45.5535	45.2633	45263321	0	trans
ENSMUSG00000048307	68839	Ankrd46	15	36477668	36496791	-1	ENSMUSG00000048307	15	10.912	27.7265	10.8286	10.912	36.449	36.4581	36.4581	36458103	1	cis
ENSMUSG00000048307	68839	Ankrd46	15	36477668	36496791	-1	ENSMUSG00000048307	15	11.425	25.253	11.425	11.524	38.0096	38.1149	38.0096	38009603	1	cis
ENSMUSG00000048307	68839	Ankrd46	15	36477668	36496791	-1	ENSMUSG00000048307	15	12.6658	14.9686	12.1427	12.6661	39.7559	40.3523	40.3494	40349443	0	trans
ENSMUSG00000048307	68839	Ankrd46	15	36477668	36496791	-1	ENSMUSG00000048307	15	13.2657	12.4993	13.2497	14.6233	41.682	44.4374	41.729	41729049	0	trans
ENSMUSG00000048330	320360	Ric3	7	109034312	109083331	-1	ENSMUSG00000048330	7	46.7731	21.5127	46.7703	46.8934	106.621	107.388	106.865	106864731	1	cis
ENSMUSG00000048330	320360	Ric3	7	109034312	109083331	-1	ENSMUSG00000048330	7	47.1728	22.3198	47.0204	47.1782	107.651	109.129	109.125	109125176	1	cis
ENSMUSG00000048330	320360	Ric3	7	109034312	109083331	-1	ENSMUSG00000048330	12	27.7856	9.8178	27.4098	28.3979	70.0833	72.3473	70.7906	70790607	0	trans
ENSMUSG00000048332	108927	Lhfp	3	53041528	53261679	1	ENSMUSG00000048332	3	22.4812	8.68731	21.5812	24.0256	52.6849	56.7757	53.2462	53246203	1	cis
ENSMUSG00000048347	93889	Pcdhb18	18	37489465	37494505	1	ENSMUSG00000048347	18	14.3151	11.7054	14.2858	14.6798	37.1504	38.1528	37.7641	37764110	1	cis
ENSMUSG00000048351	69893	Coa7	4	108328140	108341544	1	ENSMUSG00000048351	4	44.5755	21.6305	44.5236	44.5798	107.845	108.664	108.367	108367337	1	cis
ENSMUSG00000048355	76219	Arxes1	X	136033367	136034946	1	ENSMUSG00000048355	X	50.6129	17.6088	50.3787	50.6129	132.079	132.376	132.376	132375581	0	trans
ENSMUSG00000048355	76219	Arxes1	X	136033367	136034946	1	ENSMUSG00000048355	X	53.0272	28.4007	52.4786	53.035	134.65	135.024	134.965	134965198	1	cis
ENSMUSG00000048355	76219	Arxes1	X	136033367	136034946	1	ENSMUSG00000048355	X	53.2225	37.0751	53.2225	53.2263	135.799	136.256	135.799	135798945	1	cis
ENSMUSG00000048368	27047	Omd	13	49582462	49592822	1	ENSMUSG00000048368	1	63.2365	8.73583	62.8412	63.6506	155.354	156.187	155.701	155701160	0	trans
ENSMUSG00000048373	14181	Fgfbp1	5	43978858	43981779	-1	ENSMUSG00000048373	5	14.745	9.30504	14.6828	15.4054	37.1521	38.6521	37.2011	37201101	0	trans
ENSMUSG00000048373	14181	Fgfbp1	5	43978858	43981779	-1	ENSMUSG00000048373	5	18.7171	21.8455	18.3964	18.7293	43.1876	43.7898	43.7251	43725086	1	cis
ENSMUSG00000048373	14181	Fgfbp1	5	43978858	43981779	-1	ENSMUSG00000048373	5	18.9002	20.8428	18.7305	19.3442	43.7975	44.6585	43.9877	43987725	1	cis
ENSMUSG00000048373	14181	Fgfbp1	5	43978858	43981779	-1	ENSMUSG00000048373	5	20.4919	17.3687	20.4543	20.8824	47.2592	47.7262	47.3327	47332684	0	trans
ENSMUSG00000048376	14062	F2r	13	95601803	95618487	-1	ENSMUSG00000048376	13	43.5427	21.8619	43.4453	43.7008	95.4935	95.6366	95.5553	95555286	1	cis
ENSMUSG00000048388	241520	Fam171b	2	83812636	83883486	1	ENSMUSG00000048388	2	41.3712	8.47218	40.8024	41.4792	77.3655	79.7406	79.3542	79354155	0	trans
ENSMUSG00000048388	241520	Fam171b	2	83812636	83883486	1	ENSMUSG00000048388	2	42.483	11.6868	42.1844	42.4895	82.2311	84.0654	83.879	83879019	1	cis
ENSMUSG00000048440	70101	Cyp4f16	17	32536558	32551798	1	ENSMUSG00000048440	17	10.1523	19.3504	10.0463	10.1771	27.1242	27.3671	27.3597	27359742	0	trans
ENSMUSG00000048440	70101	Cyp4f16	17	32536558	32551798	1	ENSMUSG00000048440	17	11.6064	27.9403	11.5349	12.4213	28.686	29.9724	28.9058	28905824	0	trans
ENSMUSG00000048440	70101	Cyp4f16	17	32536558	32551798	1	ENSMUSG00000048440	17	12.8684	30.5633	12.8209	12.9138	30.925	31.0153	30.952	30951967	1	cis
ENSMUSG00000048440	70101	Cyp4f16	17	32536558	32551798	1	ENSMUSG00000048440	17	14.458	79.1844	14.458	14.4583	32.4923	32.4969	32.4923	32492252	1	cis
ENSMUSG00000048440	70101	Cyp4f16	17	32536558	32551798	1	ENSMUSG00000048440	17	15.3099	37.9634	15.152	15.4364	34.1799	34.3077	34.1822	34182168	1	cis
ENSMUSG00000048440	70101	Cyp4f16	17	32536558	32551798	1	ENSMUSG00000048440	17	16.5372	22.0108	16.4514	16.5515	36.5993	36.9746	36.9187	36918683	0	trans
ENSMUSG00000048445	71276	Ccdc57	11	120826529	120932872	-1	ENSMUSG00000048445	11	75.126	11.2796	74.8416	75.2949	120.809	121.565	121.242	121241878	1	cis
ENSMUSG00000048458	109050	Fam212b	3	105704599	105720842	1	ENSMUSG00000048458	3	40.7011	13.2223	40.7003	41.2404	105.194	107.203	105.198	105198468	1	cis
ENSMUSG00000048458	109050	Fam212b	3	105704599	105720842	1	ENSMUSG00000048458	3	41.8111	11.9186	41.5883	42.1789	107.655	108.76	108.237	108236583	0	trans
ENSMUSG00000048484	NA	Gm7461	8	4677539	4678365	-1	ENSMUSG00000048484	8	0.238326	25.2635	0.0180383	0.23881	3.1232	7.96734	7.9646	7964597	0	trans
ENSMUSG00000048486	228859	Fitm2	2	163466379	163472629	-1	ENSMUSG00000048486	2	75.1638	20.1585	75.0537	75.221	163.286	164.014	163.743	163743053	1	cis
ENSMUSG00000048490	268903	Nrip1	16	76287400	76373827	-1	ENSMUSG00000048490	18	17.4929	10.6261	17.4686	18.8062	41.9456	45.3564	41.9723	41972342	0	trans
ENSMUSG00000048497	216829	Mmgt2	11	62648664	62666354	1	ENSMUSG00000048497	11	32.3103	10.0247	32.1088	32.4036	60.6945	61.0728	60.8976	60897562	1	cis
ENSMUSG00000048497	216829	Mmgt2	11	62648664	62666354	1	ENSMUSG00000048497	11	33.9566	11.8232	33.2763	34.0212	62.6498	63.089	63.0819	63081864	1	cis
ENSMUSG00000048503	235300	Tmem136	9	43108650	43116570	-1	ENSMUSG00000048503	9	19.6314	8.47194	18.9177	20.9154	42.5452	45.1134	42.9334	42933352	1	cis
ENSMUSG00000048534	270152	Jaml	9	45079183	45108534	1	ENSMUSG00000048534	9	20.8828	18.4884	20.4522	20.9154	44.1385	45.1134	45.1024	45102366	1	cis
ENSMUSG00000048562	320145	Sp8	12	118846329	118852576	1	ENSMUSG00000048562	18	38.9915	8.49945	38.9396	39.1604	73.4633	73.7062	73.5246	73524588	0	trans
ENSMUSG00000048572	226040	Tmem252	19	24674008	24679661	1	ENSMUSG00000048572	19	12.9405	15.6664	12.5958	12.9405	24.6557	25.0851	25.0851	25085140	1	cis
ENSMUSG00000048581	329659	E130311K13Rik	3	63914684	63929472	-1	ENSMUSG00000048581	3	26.7276	47.8109	26.5378	27.0603	63.2121	65.5926	64.2673	64267277	1	cis
ENSMUSG00000048581	329659	E130311K13Rik	3	63914684	63929472	-1	ENSMUSG00000048581	3	28.4507	22.3846	28.4507	28.5566	69.4261	69.6789	69.4261	69426123	0	trans
ENSMUSG00000048602	240069	Morc2b	17	33135588	33139683	-1	ENSMUSG00000048602	17	14.6758	11.5379	14.552	14.7817	32.8953	33.4321	33.0898	33089796	1	cis
ENSMUSG00000048603	NA	Gm9828	13	98316422	98324415	1	ENSMUSG00000048603	13	45.4936	26.392	45.3409	45.4936	97.9901	98.3929	98.3929	98392929	1	cis
ENSMUSG00000048612	226101	Myof	19	37899036	38043577	-1	ENSMUSG00000048612	19	24.4278	14.5382	24.3498	24.4676	38.0371	38.172	38.0808	38080761	1	cis
ENSMUSG00000048616	18121	Nog	11	89300638	89302332	-1	ENSMUSG00000048616	6	0.387152	8.76855	0.0105236	0.478952	3.20019	5.21598	4.99775	4997746	0	trans
ENSMUSG00000048644	330695	Ctxn1	8	4257660	4259274	-1	ENSMUSG00000048644	8	0.0969109	9.46997	0.0309617	0.141506	3.21146	6.95431	5.34307	5343075	1	cis
ENSMUSG00000048647	241624	Exd1	2	119516505	119547627	-1	ENSMUSG00000048647	2	51.1423	18.3728	51.1134	51.4152	114.383	115.438	114.53	114530383	0	trans
ENSMUSG00000048647	241624	Exd1	2	119516505	119547627	-1	ENSMUSG00000048647	2	53.5616	39.3452	53.2694	53.5634	118.906	119.776	119.749	119749331	1	cis
ENSMUSG00000048647	241624	Exd1	2	119516505	119547627	-1	ENSMUSG00000048647	2	54.8134	21.5084	54.8123	54.9681	124.43	124.863	124.523	124522638	0	trans
ENSMUSG00000048661	380664	Lemd3	10	120923413	120979332	-1	ENSMUSG00000048661	10	60.1564	8.65656	60.1564	60.7974	120.898	121.236	120.898	120897751	1	cis
ENSMUSG00000048668	72440	Rhno1	6	128357000	128362911	-1	ENSMUSG00000048668	6	58.6344	11.5951	58.3513	59.075	127.897	129.624	128.126	128125675	1	cis
ENSMUSG00000048668	72440	Rhno1	6	128357000	128362911	-1	ENSMUSG00000048668	6	59.4994	11.0122	59.2995	59.8845	131.625	134.249	133.712	133712122	0	trans
ENSMUSG00000048701	76551	Ccdc6	10	70097121	70193200	1	ENSMUSG00000048701	10	31.4029	14.9404	31.0073	31.4805	70.0531	71.0426	70.958	70957987	1	cis
ENSMUSG00000048701	76551	Ccdc6	10	70097121	70193200	1	ENSMUSG00000048701	10	32.5507	11.3786	31.9159	32.6058	73.7852	76.0985	75.8501	75850138	0	trans
ENSMUSG00000048706	52829	Lurap1l	4	80910646	80955628	1	ENSMUSG00000048706	4	32.704	13.0935	32.5211	32.9139	78.7634	82.4776	81.394	81394041	1	cis
ENSMUSG00000048728	237758	Zfp454	11	50872720	50887651	-1	ENSMUSG00000048728	11	24.1114	9.68046	23.6622	24.4193	47.2169	48.3445	48.0262	48026218	0	trans
ENSMUSG00000048728	237758	Zfp454	11	50872720	50887651	-1	ENSMUSG00000048728	11	26.2814	9.90514	25.1045	26.4284	49.6732	51.4018	50.7482	50748230	1	cis
ENSMUSG00000048731	70772	Ggnbp1	17	26973217	27036378	1	ENSMUSG00000048731	17	9.42443	11.9923	9.12071	9.70131	26.539	26.9957	26.603	26603024	1	cis
ENSMUSG00000048732	217194	Klhl11	11	100462614	100472741	-1	ENSMUSG00000048732	18	18.785	11.0687	17.4686	18.8645	41.9456	45.5535	45.0366	45036611	0	trans
ENSMUSG00000048732	217194	Klhl11	11	100462614	100472741	-1	ENSMUSG00000048732	18	20.4192	8.48298	19.8663	21.3597	46.974	50.176	48.341	48341036	0	trans
ENSMUSG00000048752	235631	Prss50	9	110857967	110864629	1	ENSMUSG00000048752	9	53.6855	10.0746	53.2661	53.9036	109.537	110.881	110.529	110528905	1	cis
ENSMUSG00000048756	56484	Foxo3	10	42181841	42276755	-1	ENSMUSG00000048756	10	17.3544	10.9232	17.2021	18.054	41.4206	43.2212	41.5783	41578336	1	cis
ENSMUSG00000048756	56484	Foxo3	10	42181841	42276755	-1	ENSMUSG00000048756	10	19.1009	10.0269	18.5487	19.1273	43.8073	44.5364	44.1718	44171809	0	trans
ENSMUSG00000048758	19944	Rpl29	9	106429454	106431568	1	ENSMUSG00000048758	9	46.893	15.7753	46.7701	47.1239	99.9497	101.257	100.324	100324050	0	trans
ENSMUSG00000048758	19944	Rpl29	9	106429454	106431568	1	ENSMUSG00000048758	9	50.4148	46.8584	50.4052	50.6977	106.098	106.566	106.133	106132614	1	cis
ENSMUSG00000048758	19944	Rpl29	9	106429454	106431568	1	ENSMUSG00000048758	9	52.521	10.2121	52.5208	52.5558	108.774	108.955	108.787	108786738	0	trans
ENSMUSG00000048772	68777	Tmem53	4	117251951	117268582	1	ENSMUSG00000048772	4	46.672	14.8716	46.0217	46.7009	114.666	117.374	117.262	117262310	1	cis
ENSMUSG00000048794	243538	Cfap100	6	90403479	90428797	-1	ENSMUSG00000048794	6	36.5127	10.5549	36.3395	37.1932	90.8666	91.654	90.8915	90891513	1	cis
ENSMUSG00000048827	244646	Pkd1l3	8	109614517	109674386	1	ENSMUSG00000048827	8	48.8539	24.3692	48.785	48.9276	108.539	108.609	108.57	108569823	1	cis
ENSMUSG00000048827	244646	Pkd1l3	8	109614517	109674386	1	ENSMUSG00000048827	8	49.3664	26.2567	49.3525	49.9459	109.058	109.831	109.095	109095130	1	cis
ENSMUSG00000048834	211739	Vstm2a	11	16257724	16427310	1	ENSMUSG00000048834	18	17.4709	9.0635	17.3249	17.696	41.7534	42.3381	41.948	41947973	0	trans
ENSMUSG00000048852	620913	Gm12185	11	48904656	48992226	-1	ENSMUSG00000048852	11	22.8637	23.3298	22.8617	22.8637	45.8194	45.8709	45.8709	45870931	0	trans
ENSMUSG00000048852	620913	Gm12185	11	48904656	48992226	-1	ENSMUSG00000048852	11	23.1374	34.5799	23.1374	23.1374	46.6381	46.6381	46.6381	46638098	0	trans
ENSMUSG00000048852	620913	Gm12185	11	48904656	48992226	-1	ENSMUSG00000048852	11	24.2256	48.0308	24.1637	24.5765	48.0305	49.2819	48.0349	48034894	1	cis
ENSMUSG00000048852	620913	Gm12185	11	48904656	48992226	-1	ENSMUSG00000048852	11	26.279	24.1892	26.0839	26.6163	50.5771	51.4704	50.6592	50659174	1	cis
ENSMUSG00000048856	104910	Slc25a47	12	108836046	108856815	1	ENSMUSG00000048856	12	54.351	15.9272	54.1521	54.3766	108.726	108.99	108.928	108928409	1	cis
ENSMUSG00000048899	194237	Rimkla	4	119465283	119492628	-1	ENSMUSG00000048899	4	44.8986	13.0192	44.7709	45.2493	109.381	113.334	109.878	109877614	0	trans
ENSMUSG00000048899	194237	Rimkla	4	119465283	119492628	-1	ENSMUSG00000048899	4	48.3418	49.9122	48.2383	48.3445	119.398	119.855	119.763	119763169	1	cis
ENSMUSG00000048905	207819	4930539E08Rik	17	28896397	28915324	-1	ENSMUSG00000048905	17	11.5794	15.5514	11.5349	12.2348	28.686	29.8829	28.7518	28751800	1	cis
ENSMUSG00000048905	207819	4930539E08Rik	17	28896397	28915324	-1	ENSMUSG00000048905	17	13.5381	12.8372	12.8209	13.9044	30.925	31.4714	31.3997	31399657	0	trans
ENSMUSG00000048905	207819	4930539E08Rik	17	28896397	28915324	-1	ENSMUSG00000048905	17	14.4296	10.8188	14.2963	14.5865	31.7663	33.0313	32.1186	32118553	0	trans
ENSMUSG00000048911	51902	Rnf24	2	131298064	131352892	-1	ENSMUSG00000048911	2	57.9627	11.4495	57.72	58.0914	129.52	131.247	130.804	130804453	1	cis
ENSMUSG00000048921	71131	Zfp689	7	127442136	127449158	-1	ENSMUSG00000048921	7	60.8925	8.46981	60.4399	61.4114	127.079	127.956	127.415	127415001	1	cis
ENSMUSG00000048924	76041	Ccdc125	13	100669717	100697240	1	ENSMUSG00000048924	13	47.8098	10.1375	47.6731	48.037	100.576	101.164	100.723	100723437	1	cis
ENSMUSG00000048949	NA	Gm6206	X	103163110	103165407	-1	ENSMUSG00000048949	1	63.1752	11.0263	62.2425	63.4806	154.58	155.834	155.665	155665095	0	trans
ENSMUSG00000048949	NA	Gm6206	X	103163110	103165407	-1	ENSMUSG00000048949	1	65.3341	15.2872	64.75	65.4192	158.636	159.434	159.425	159425460	0	trans
ENSMUSG00000048949	NA	Gm6206	X	103163110	103165407	-1	ENSMUSG00000048949	X	44.1241	15.8583	43.6879	44.1457	102.488	103.258	103.183	103182659	1	cis
ENSMUSG00000048970	59048	C1galt1c1	X	38630785	38635087	-1	ENSMUSG00000048970	X	17.7718	11.6963	17.2517	19.6673	38.9909	47.9648	42.2824	42282443	0	trans
ENSMUSG00000048970	59048	C1galt1c1	X	38630785	38635087	-1	ENSMUSG00000048970	X	22.8621	9.96358	21.9058	23.3263	50.6463	51.8877	51.4954	51495427	0	trans
ENSMUSG00000048978	22360	Nrsn1	13	25252040	25270502	-1	ENSMUSG00000048978	13	7.40105	77.223	7.40105	7.5198	25.1145	25.2915	25.1145	25114533	1	cis
ENSMUSG00000048978	22360	Nrsn1	13	25252040	25270502	-1	ENSMUSG00000048978	13	20.7999	8.73026	19.8053	22.0737	46.134	49.1283	47.3176	47317623	0	trans
ENSMUSG00000048997	72522	Atxn7l2	3	108202222	108210934	-1	ENSMUSG00000048997	3	40.6955	9.64309	40.3404	40.989	104.826	105.955	105.165	105165094	0	trans
ENSMUSG00000048997	72522	Atxn7l2	3	108202222	108210934	-1	ENSMUSG00000048997	3	41.7823	17.4873	41.418	41.7823	107.616	108.225	108.225	108225079	1	cis
ENSMUSG00000049038	74238	Mterf2	10	85119433	85128027	-1	ENSMUSG00000049038	10	35.0542	12.823	34.9913	35.7764	83.7927	85.5922	84.0503	84050320	1	cis
ENSMUSG00000049038	74238	Mterf2	10	85119433	85128027	-1	ENSMUSG00000049038	10	35.9308	12.9393	35.9106	36.7283	85.9627	87.1945	86.0338	86033831	1	cis
ENSMUSG00000049038	74238	Mterf2	10	85119433	85128027	-1	ENSMUSG00000049038	10	37.5909	11.7802	37.3931	37.8195	88.0102	88.9202	88.3031	88303149	0	trans
ENSMUSG00000049047	71703	Armcx3	X	134756595	134761455	1	ENSMUSG00000049047	X	49.4274	12.9424	49.3087	50.8704	130.287	133.631	130.39	130389869	0	trans
ENSMUSG00000049047	71703	Armcx3	X	134756595	134761455	1	ENSMUSG00000049047	X	53.0123	23.5396	52.4786	53.035	134.65	135.024	134.853	134852706	1	cis
ENSMUSG00000049090	225791	Zadh2	18	84088158	84097514	1	ENSMUSG00000049090	18	49.5596	14.2292	49.4837	49.5784	84.0372	84.2037	84.1976	84197551	1	cis
ENSMUSG00000049092	70713	Gpr137c	14	45219719	45281230	1	ENSMUSG00000049092	18	17.4929	11.048	17.4686	18.8645	41.9456	45.5535	41.9723	41972342	0	trans
ENSMUSG00000049092	70713	Gpr137c	14	45219719	45281230	1	ENSMUSG00000049092	18	20.2144	9.23275	19.9077	21.3627	47.1405	50.1809	47.5221	47522086	0	trans
ENSMUSG00000049100	18526	Pcdh10	3	45378398	45435623	1	ENSMUSG00000049100	18	18.785	9.58258	17.828	18.8645	42.4656	45.5535	45.0366	45036611	0	trans
ENSMUSG00000049100	18526	Pcdh10	3	45378398	45435623	1	ENSMUSG00000049100	18	19.9077	8.99257	19.3824	21.3694	46.5925	50.2017	47.1405	47140477	0	trans
ENSMUSG00000049107	18205	Ntf3	6	126101412	126166910	-1	ENSMUSG00000049107	6	57.1684	11.0429	56.8118	57.178	126.033	126.496	126.412	126411810	1	cis
ENSMUSG00000049107	18205	Ntf3	6	126101412	126166910	-1	ENSMUSG00000049107	6	57.6694	11.0509	57.4443	57.8141	126.725	127.294	127.05	127050320	1	cis
ENSMUSG00000049112	18430	Oxtr	6	112473683	112489943	-1	ENSMUSG00000049112	6	48.1329	12.8578	47.4305	48.78	110.663	112.722	111.8	111800074	1	cis
ENSMUSG00000049119	242297	Fam110b	4	5644090	6108223	1	ENSMUSG00000049119	13	62.3026	8.52127	62.2724	62.8352	118.089	118.557	118.156	118155540	0	trans
ENSMUSG00000049122	242506	Frmd3	4	74013442	74202214	1	ENSMUSG00000049122	4	31.1625	10.061	31.0588	31.4065	73.0519	76.056	74.7775	74777505	1	cis
ENSMUSG00000049123	76718	Catsperg2	7	29697219	29727032	-1	ENSMUSG00000049123	7	7.15903	20.3381	7.08429	7.27759	27.7025	27.8867	27.8058	27805761	1	cis
ENSMUSG00000049123	76718	Catsperg2	7	29697219	29727032	-1	ENSMUSG00000049123	7	9.41009	38.1565	9.41009	10.1255	29.6883	30.1351	29.6883	29688260	1	cis
ENSMUSG00000049124	NA	Gm8186	17	26098872	26099257	-1	ENSMUSG00000049124	17	9.09226	23.7116	8.89572	9.12071	25.4895	26.539	26.1176	26117550	1	cis
ENSMUSG00000049130	12273	C5ar1	7	16246743	16259540	-1	ENSMUSG00000049130	7	2.58434	13.1576	2.50348	2.76977	16.154	16.2685	16.1693	16169342	1	cis
ENSMUSG00000049134	18175	Nrap	19	56320035	56390037	-1	ENSMUSG00000049134	19	41.2085	9.93899	41.0362	43.727	56.0061	58.1382	56.3867	56386730	1	cis
ENSMUSG00000049148	239318	Plcxd3	15	4375491	4575553	1	ENSMUSG00000049148	15	0.138839	17.7287	0.0622376	0.275348	3.61298	6.06746	5.04018	5040184	1	cis
ENSMUSG00000049154	75429	Fam183b	11	58792797	58801960	-1	ENSMUSG00000049154	11	31.3425	30.4559	31.2729	31.4357	58.8437	59.2373	59.0921	59092144	1	cis
ENSMUSG00000049154	75429	Fam183b	11	58792797	58801960	-1	ENSMUSG00000049154	11	36.7857	9.34288	36.5011	37.1307	66.5919	67.66	67.3232	67323181	0	trans
ENSMUSG00000049176	333605	Frmpd4	X	167471309	168577231	-1	ENSMUSG00000049176	18	18.7917	10.1371	17.4686	18.8645	41.9456	45.5535	45.2633	45263321	0	trans
ENSMUSG00000049191	331474	Rgag4	X	102066544	102071304	-1	ENSMUSG00000049191	2	31.4782	8.95318	30.3292	31.7971	61.3526	63.8763	63.582	63581995	0	trans
ENSMUSG00000049191	331474	Rgag4	X	102066544	102071304	-1	ENSMUSG00000049191	X	43.4404	10.4483	42.1707	43.6326	100.829	102.298	102.19	102189502	1	cis
ENSMUSG00000049214	328505	Skint7	4	111972923	111988223	1	ENSMUSG00000049214	4	41.1542	9.45638	40.2063	41.2719	98.4149	100.747	100.335	100334662	0	trans
ENSMUSG00000049214	328505	Skint7	4	111972923	111988223	1	ENSMUSG00000049214	4	42.6747	11.843	42.6036	42.8658	104.045	104.232	104.154	104154164	0	trans
ENSMUSG00000049214	328505	Skint7	4	111972923	111988223	1	ENSMUSG00000049214	4	43.828	22.5279	43.8274	44.1123	105.919	106.564	106.023	106023269	0	trans
ENSMUSG00000049214	328505	Skint7	4	111972923	111988223	1	ENSMUSG00000049214	4	45.242	32.2237	44.7711	45.242	109.398	112.825	112.825	112824744	1	cis
ENSMUSG00000049214	328505	Skint7	4	111972923	111988223	1	ENSMUSG00000049214	4	45.3271	26.172	45.3197	45.3389	114.309	114.317	114.313	114312707	0	trans
ENSMUSG00000049252	94217	Lrp1b	2	40595246	42653624	-1	ENSMUSG00000049252	18	18.785	8.56933	18.2215	18.8645	42.9387	45.5535	45.0366	45036611	0	trans
ENSMUSG00000049285	330216	Mblac1	5	138194314	138195621	1	ENSMUSG00000049285	5	65.6486	9.54246	65.1103	65.6486	137.584	138.733	138.733	138733129	1	cis
ENSMUSG00000049288	280411	Lix1l	3	96601149	96626171	1	ENSMUSG00000049288	3	36.4181	13.8375	36.1992	36.7894	95.9412	96.9526	96.4651	96465106	1	cis
ENSMUSG00000049349	NA	Gm5105	3	138048761	138067388	-1	ENSMUSG00000049349	3	57.2324	9.17376	56.7902	57.6507	133.841	136.131	135.683	135682884	0	trans
ENSMUSG00000049349	NA	Gm5105	3	138048761	138067388	-1	ENSMUSG00000049349	3	58.9045	8.75714	58.7112	60.4623	137.33	140.316	137.553	137553111	1	cis
ENSMUSG00000049354	71833	Dcaf7	11	106036872	106059324	1	ENSMUSG00000049354	11	60.3208	14.1388	60.0519	60.4165	105.562	106.335	106.299	106299173	1	cis
ENSMUSG00000049357	271508	4933408B17Rik	18	34579846	34597468	-1	ENSMUSG00000049357	18	12.7338	14.895	12.4943	13.2003	33.8369	34.8759	34.064	34064008	1	cis
ENSMUSG00000049387	78174	Cox7b2	5	71442824	71548205	-1	ENSMUSG00000049387	5	31.0833	12.6832	29.5053	31.2727	67.1539	71.781	71.6858	71685829	1	cis
ENSMUSG00000049404	109222	Rarres1	3	67478972	67515523	-1	ENSMUSG00000049404	3	27.9433	19.8243	27.5921	28.3227	66.7672	68.6464	67.5625	67562523	1	cis
ENSMUSG00000049409	58182	Prokr1	6	87578591	87590743	-1	ENSMUSG00000049409	6	34.927	35.5775	34.8377	34.9312	87.1351	87.712	87.6481	87648086	1	cis
ENSMUSG00000049411	338363	Tmem241	18	11964450	12121537	-1	ENSMUSG00000049411	18	2.33974	16.5246	1.99009	3.30396	11.8842	13.7594	12.3784	12378399	1	cis
ENSMUSG00000049436	22268	Upk1b	16	38773184	38800203	-1	ENSMUSG00000049436	16	20.8611	23.9418	20.6768	20.875	38.7634	39.0307	38.9856	38985569	1	cis
ENSMUSG00000049439	77951	Cyp20a1	1	60343323	60388060	1	ENSMUSG00000049439	1	27.2151	20.5231	27.2051	27.2672	60.2527	60.4963	60.2591	60259122	1	cis
ENSMUSG00000049470	93736	Aff4	11	53350833	53421830	1	ENSMUSG00000049470	18	17.4929	8.74201	17.4686	18.8645	41.9456	45.5535	41.9723	41972342	0	trans
ENSMUSG00000049488	329795	Tmem67	4	12039355	12090020	-1	ENSMUSG00000049488	4	3.8224	9.03189	3.69543	4.05398	11.9574	12.6581	12.0287	12028674	1	cis
ENSMUSG00000049493	102502	Pls1	9	95752642	95845311	-1	ENSMUSG00000049493	9	41.7687	12.6285	41.4296	41.7866	87.0498	87.3265	87.324	87324045	0	trans
ENSMUSG00000049493	102502	Pls1	9	95752642	95845311	-1	ENSMUSG00000049493	9	42.907	17.7209	42.3115	43.006	89.5911	92.263	92.1825	92182509	0	trans
ENSMUSG00000049493	102502	Pls1	9	95752642	95845311	-1	ENSMUSG00000049493	9	44.3629	26.4281	44.0951	44.496	95.1769	95.9011	95.753	95752960	1	cis
ENSMUSG00000049515	227357	Espnl	1	91322075	91348306	1	ENSMUSG00000049515	1	42.0691	15.237	41.5572	42.1903	90.9074	91.5281	91.4242	91424179	1	cis
ENSMUSG00000049517	66475	Rps23	13	90922958	90924950	1	ENSMUSG00000049517	3	14.3272	16.3841	14.2951	14.4021	37.3804	37.8621	37.6618	37661820	0	trans
ENSMUSG00000049517	66475	Rps23	13	90922958	90924950	1	ENSMUSG00000049517	3	16.596	9.39408	15.9756	19.1282	39.4816	50.6454	40.5036	40503649	0	trans
ENSMUSG00000049526	73893	Tmem202	9	59518685	59539847	-1	ENSMUSG00000049526	9	26.5541	10.6063	26.3894	26.7087	54.2719	55.2252	54.9652	54965187	0	trans
ENSMUSG00000049526	73893	Tmem202	9	59518685	59539847	-1	ENSMUSG00000049526	9	28.3421	15.4142	27.9418	28.5039	58.1546	59.7553	59.5025	59502503	1	cis
ENSMUSG00000049530	624224	Clrn2	5	45453751	45464149	1	ENSMUSG00000049530	5	20.0189	33.281	19.9125	20.2014	45.4152	47.0731	46.2526	46252635	1	cis
ENSMUSG00000049530	624224	Clrn2	5	45453751	45464149	1	ENSMUSG00000049530	5	21.8591	16.3636	21.8204	22.509	51.4534	52.2358	51.5926	51592566	0	trans
ENSMUSG00000049530	624224	Clrn2	5	45453751	45464149	1	ENSMUSG00000049530	5	23.6326	14.4532	23.5987	23.6722	53.0305	53.09	53.0579	53057929	0	trans
ENSMUSG00000049530	624224	Clrn2	5	45453751	45464149	1	ENSMUSG00000049530	5	24.484	12.8072	24.4056	24.4917	53.6077	53.9503	53.949	53948995	0	trans
ENSMUSG00000049537	243078	Tecrl	5	83278145	83355195	-1	ENSMUSG00000049537	5	35.151	11.5049	34.9489	35.4473	81.1254	83.3526	81.6448	81644790	1	cis
ENSMUSG00000049538	271127	Adamts16	13	70727802	70841811	-1	ENSMUSG00000049538	13	24.243	8.55606	23.4578	25.1833	52.2531	54.0511	52.7568	52756847	0	trans
ENSMUSG00000049538	271127	Adamts16	13	70727802	70841811	-1	ENSMUSG00000049538	13	30.2067	24.2185	30.2067	30.5551	67.7679	68.5899	67.7679	67767948	0	trans
ENSMUSG00000049538	271127	Adamts16	13	70727802	70841811	-1	ENSMUSG00000049538	13	32.0835	46.9111	32.0766	32.4933	70.224	71.0977	70.275	70274978	1	cis
ENSMUSG00000049538	271127	Adamts16	13	70727802	70841811	-1	ENSMUSG00000049538	13	34.1209	19.5654	34.1179	34.1787	71.9558	72.2618	72.2468	72246815	1	cis
ENSMUSG00000049550	56430	Clip1	5	123577795	123684618	-1	ENSMUSG00000049550	5	53.7206	8.73162	53.4794	54.0566	123.094	125.061	123.72	123719713	1	cis
ENSMUSG00000049553	20019	Polr1a	6	71909053	71984935	1	ENSMUSG00000049553	6	28.0211	14.7931	27.922	28.2076	67.9329	70.7957	70.4292	70429232	1	cis
ENSMUSG00000049553	20019	Polr1a	6	71909053	71984935	1	ENSMUSG00000049553	6	28.7768	18.7234	28.5581	29.0019	71.698	72.1005	71.7409	71740875	1	cis
ENSMUSG00000049553	20019	Polr1a	6	71909053	71984935	1	ENSMUSG00000049553	6	31.0105	12.4438	30.9322	31.2598	77.1829	78.0828	77.3564	7.73564e+07	0	trans
ENSMUSG00000049555	20776	Tmie	9	110865711	110880113	-1	ENSMUSG00000049555	9	54.0527	10.8988	53.7468	54.056	110.628	111.436	111.379	111378776	1	cis
ENSMUSG00000049562	381201	Ap5b1	19	5568074	5571261	1	ENSMUSG00000049562	19	0.425202	8.50386	0.3673	1.38909	4.82028	7.57786	4.98931	4989312	1	cis
ENSMUSG00000049571	212124	Cfap46	7	139600951	139683817	-1	ENSMUSG00000049571	7	74.6799	30.5627	74.2466	74.9173	139.147	140.078	139.438	139438484	1	cis
ENSMUSG00000049577	22761	Zfpm1	8	122282141	122337251	1	ENSMUSG00000049577	8	63.0854	17.2048	62.508	63.3133	121.442	122.446	122.258	122257612	1	cis
ENSMUSG00000049583	108071	Grm5	7	87584168	88134907	1	ENSMUSG00000049583	18	17.4929	9.31819	17.4333	18.8645	41.9098	45.5535	41.9723	41972342	0	trans
ENSMUSG00000049600	232879	Zbtb45	7	13003898	13010034	-1	ENSMUSG00000049600	7	2.03017	8.95972	1.35768	2.25228	6.78049	15.0246	12.9738	12973796	1	cis
ENSMUSG00000049608	227326	Gpr55	1	85938318	85961007	-1	ENSMUSG00000049608	1	39.4989	50.321	39.4989	39.5189	85.6634	86.3565	85.6634	85663416	1	cis
ENSMUSG00000049608	227326	Gpr55	1	85938318	85961007	-1	ENSMUSG00000049608	1	41.077	26.1731	41.0615	41.2095	89.6738	90.0002	89.8553	89855341	0	trans
ENSMUSG00000049624	235504	Slc17a5	9	78536488	78588041	-1	ENSMUSG00000049624	9	36.9561	15.2415	36.7419	37.2608	74.1913	75.9274	74.6586	74658562	0	trans
ENSMUSG00000049624	235504	Slc17a5	9	78536488	78588041	-1	ENSMUSG00000049624	9	38.3536	23.0257	38.2299	38.3821	78.0774	78.6268	78.4144	78414352	1	cis
ENSMUSG00000049625	212937	Tifab	13	56173704	56178885	-1	ENSMUSG00000049625	13	26.171	12.1519	26.171	26.3931	55.4428	56.1285	55.4428	55442766	1	cis
ENSMUSG00000049630	227580	C1ql3	2	13003457	13011806	-1	ENSMUSG00000049630	6	59.102	10.2449	58.1973	59.3003	127.688	131.627	129.686	129686370	0	trans
ENSMUSG00000049630	227580	C1ql3	2	13003457	13011806	-1	ENSMUSG00000049630	13	62.2802	13.7671	62.2724	62.8352	118.089	118.557	118.106	118106130	0	trans
ENSMUSG00000049630	227580	C1ql3	2	13003457	13011806	-1	ENSMUSG00000049630	18	37.638	11.2365	37.638	37.7002	71.2763	71.6755	71.2763	71276330	0	trans
ENSMUSG00000049630	227580	C1ql3	2	13003457	13011806	-1	ENSMUSG00000049630	18	38.7706	13.4208	38.7491	38.8826	73.2262	73.4398	73.24	73239978	0	trans
ENSMUSG00000049643	66367	2310022A10Rik	7	27553233	27582099	1	ENSMUSG00000049643	7	6.6588	11.7351	6.6588	7.65525	27.3409	28.0851	27.3409	27340862	1	cis
ENSMUSG00000049657	230119	Zbtb5	4	44991242	45012412	-1	ENSMUSG00000049657	4	18.8596	8.50193	18.7371	19.6538	42.958	45.0052	44.0304	44030413	1	cis
ENSMUSG00000049658	544971	Bdp1	13	100017994	100104070	-1	ENSMUSG00000049658	2	42.9696	8.77241	36.0649	42.9696	71.3747	90.5673	90.5673	90567267	0	trans
ENSMUSG00000049672	22666	Zbtb14	17	69383050	69390750	1	ENSMUSG00000049672	17	35.3507	13.0659	34.6458	36.1805	67.8255	69.2255	68.487	68486959	1	cis
ENSMUSG00000049672	22666	Zbtb14	17	69383050	69390750	1	ENSMUSG00000049672	17	36.811	12.9148	36.3819	36.9387	69.3122	69.8604	69.7336	69733607	1	cis
ENSMUSG00000049676	320225	Catsperg1	7	29181321	29214035	-1	ENSMUSG00000049676	7	4.5825	10.76	4.04811	6.6169	19.4436	27.2219	24.4715	24471538	0	trans
ENSMUSG00000049676	320225	Catsperg1	7	29181321	29214035	-1	ENSMUSG00000049676	7	8.35099	10.3227	7.61605	10.1378	28.0282	30.1452	28.9724	28972387	1	cis
ENSMUSG00000049709	244202	Nlrp10	7	108921852	108930178	-1	ENSMUSG00000049709	7	47.0877	36.9676	47.0322	47.1354	107.779	109.078	108.413	108413484	1	cis
ENSMUSG00000049739	233905	Zfp646	7	127876221	127885996	1	ENSMUSG00000049739	7	62.1157	9.24755	60.4399	63.1285	127.079	129.964	128.919	128919029	1	cis
ENSMUSG00000049760	224904	2410015M20Rik	17	56607452	56609771	-1	ENSMUSG00000049760	18	17.4686	8.91902	17.4173	18.2764	41.8898	43.0498	41.9456	41945612	0	trans
ENSMUSG00000049799	100061	Lrrc19	4	94636653	94650144	-1	ENSMUSG00000049799	4	37.9446	10.2847	37.4854	38.605	91.4819	95.9508	94.4913	94491326	1	cis
ENSMUSG00000049832	NA	Rbx1-ps	17	35935624	35935950	-1	ENSMUSG00000049832	17	10.2807	9.17365	10.211	10.3677	27.3772	27.4276	27.3955	27395502	0	trans
ENSMUSG00000049832	NA	Rbx1-ps	17	35935624	35935950	-1	ENSMUSG00000049832	17	14.4903	10.7689	13.9698	14.5195	31.4947	32.7729	32.6806	32680601	0	trans
ENSMUSG00000049832	NA	Rbx1-ps	17	35935624	35935950	-1	ENSMUSG00000049832	17	16.3835	21.7889	16.2705	16.4548	35.8597	36.6016	36.5064	36506373	1	cis
ENSMUSG00000049871	268857	Nlrc3	16	3945007	3976632	-1	ENSMUSG00000049871	16	0.0566817	85.9703	0.043439	0.0566817	3.752	3.98126	3.98126	3981259	1	cis
ENSMUSG00000049871	268857	Nlrc3	16	3945007	3976632	-1	ENSMUSG00000049871	16	0.332994	59.6429	0.332994	0.346896	5.60391	5.72227	5.60391	5603909	1	cis
ENSMUSG00000049872	103511	Fam26e	10	34087815	34096519	-1	ENSMUSG00000049872	10	11.3079	12.7101	10.9713	11.3499	27.0162	27.5932	27.5724	27572360	0	trans
ENSMUSG00000049872	103511	Fam26e	10	34087815	34096519	-1	ENSMUSG00000049872	10	14.4662	25.1954	14.1835	14.4881	33.9424	34.4043	34.2663	34266263	1	cis
ENSMUSG00000049878	109263	Rlf	4	121145373	121215084	-1	ENSMUSG00000049878	4	49.1069	9.04652	47.9637	49.9179	119.266	125.444	121.05	121049711	1	cis
ENSMUSG00000049882	207965	Vcpkmt	12	69577628	69583028	-1	ENSMUSG00000049882	12	25.217	12.7737	24.7514	25.8996	58.8478	61.1502	59.0741	59074126	0	trans
ENSMUSG00000049882	207965	Vcpkmt	12	69577628	69583028	-1	ENSMUSG00000049882	12	26.9496	17.0122	26.7384	27.3667	66.644	69.871	67.4059	67405907	0	trans
ENSMUSG00000049892	19416	Rasd1	11	59963181	59964944	-1	ENSMUSG00000049892	11	30.0202	13.7164	29.7336	30.2664	56.3522	57.2566	56.8901	5.68901e+07	0	trans
ENSMUSG00000049892	19416	Rasd1	11	59963181	59964944	-1	ENSMUSG00000049892	11	31.6458	35.346	31.6322	31.9464	59.3444	60.3254	59.5944	59594433	1	cis
ENSMUSG00000049922	228368	Slc35c1	2	92452764	92460538	-1	ENSMUSG00000049922	2	42.4057	9.52496	42.4038	42.5556	83.3349	84.2299	83.3909	83390907	0	trans
ENSMUSG00000049922	228368	Slc35c1	2	92452764	92460538	-1	ENSMUSG00000049922	2	44.1163	14.8128	43.4413	44.1773	92.0979	93.3413	93.1922	93192178	1	cis
ENSMUSG00000049928	93896	Glp2r	11	67661502	67771153	-1	ENSMUSG00000049928	11	25.8431	10.0798	25.8431	26.9505	50.3773	51.8116	50.3773	50377288	0	trans
ENSMUSG00000049928	93896	Glp2r	11	67661502	67771153	-1	ENSMUSG00000049928	11	30.86	11.3479	30.7775	31.0614	58.1956	58.3487	58.2968	58296830	0	trans
ENSMUSG00000049928	93896	Glp2r	11	67661502	67771153	-1	ENSMUSG00000049928	11	31.9327	12.803	31.6458	32.4036	59.5944	61.0728	60.2716	60271599	0	trans
ENSMUSG00000049928	93896	Glp2r	11	67661502	67771153	-1	ENSMUSG00000049928	11	34.762	23.0008	34.4313	35.5837	63.301	64.3684	63.6331	63633133	0	trans
ENSMUSG00000049928	93896	Glp2r	11	67661502	67771153	-1	ENSMUSG00000049928	11	37.3977	49.1219	37.1307	37.3977	67.66	67.9172	67.9172	67917180	1	cis
ENSMUSG00000049939	192198	Lrrc4	6	28661831	28831747	-1	ENSMUSG00000049939	6	12.2765	9.14233	12.2552	12.7944	28.0665	31.5303	28.4709	28470920	1	cis
ENSMUSG00000049957	67291	Ccdc137	11	120458115	120464358	1	ENSMUSG00000049957	11	74.6368	28.2555	74.6118	74.6389	120.358	120.567	120.561	120560793	1	cis
ENSMUSG00000049971	319804	Glt1d1	5	127632262	127709374	1	ENSMUSG00000049971	5	57.34	9.11264	56.494	57.5314	127.462	128.489	128.371	128371150	1	cis
ENSMUSG00000049999	228966	Ppp1r3d	2	178411206	178414472	-1	ENSMUSG00000049999	2	89.2638	10.2206	88.8375	89.6881	177.124	178.76	178.308	178307890	1	cis
ENSMUSG00000050002	75731	Idnk	13	58157649	58164693	1	ENSMUSG00000050002	13	26.8778	14.461	26.7897	27.4198	57.3452	58.8434	57.6666	57666605	1	cis
ENSMUSG00000050022	231842	Amz1	5	140724127	140761439	1	ENSMUSG00000050022	5	67.8874	15.2049	67.7054	68.0254	140.682	141.171	140.944	140943857	1	cis
ENSMUSG00000050035	14202	Fhl4	10	85096287	85102495	-1	ENSMUSG00000050035	10	35.5146	21.8785	35.5146	35.7035	84.7412	85.1379	84.7412	84741171	1	cis
ENSMUSG00000050035	14202	Fhl4	10	85096287	85102495	-1	ENSMUSG00000050035	10	36.1237	16.7524	35.9308	36.2118	86.0338	86.246	86.1921	86192109	1	cis
ENSMUSG00000050043	66958	Tmx2	2	84671316	84679140	-1	ENSMUSG00000050043	2	42.8374	9.63094	41.5661	42.8615	80.2791	88.4023	87.9207	87920669	0	trans
ENSMUSG00000050043	66958	Tmx2	2	84671316	84679140	-1	ENSMUSG00000050043	2	42.9652	9.63528	42.8615	43.4413	88.4023	92.0979	90.4788	90478795	0	trans
ENSMUSG00000050043	66958	Tmx2	2	84671316	84679140	-1	ENSMUSG00000050043	12	27.4577	10.1776	27.3194	28.3923	69.8165	72.2227	70.2747	70274666	0	trans
ENSMUSG00000050052	72148	Tdrp	8	13952008	13975032	-1	ENSMUSG00000050052	8	0.730927	9.1281	0.681163	0.837808	8.99049	9.43939	9.31402	9314018	0	trans
ENSMUSG00000050052	72148	Tdrp	8	13952008	13975032	-1	ENSMUSG00000050052	8	2.97321	18.9966	2.75104	3.20238	13.5042	14.5601	14.4574	14457403	1	cis
ENSMUSG00000050064	242109	Zfp697	3	98382461	98753812	1	ENSMUSG00000050064	3	36.7695	28.8445	36.6785	36.7894	96.7443	96.9526	96.9397	96939652	1	cis
ENSMUSG00000050064	242109	Zfp697	3	98382461	98753812	1	ENSMUSG00000050064	3	37.6209	46.7452	37.4732	37.6552	98.1385	100.227	100.139	100138730	1	cis
ENSMUSG00000050064	242109	Zfp697	3	98382461	98753812	1	ENSMUSG00000050064	3	38.9589	17.0708	38.9589	38.9997	101.875	101.956	101.875	101874536	0	trans
ENSMUSG00000050064	242109	Zfp697	3	98382461	98753812	1	ENSMUSG00000050064	3	40.8304	14.342	40.7003	41.0813	105.194	107.144	105.664	105663941	0	trans
ENSMUSG00000050069	23893	Grem2	1	174833785	174921819	-1	ENSMUSG00000050069	1	74.9197	9.72915	74.8698	75.1877	174.556	175.504	174.599	174598604	1	cis
ENSMUSG00000050097	234669	Ces2b	8	104831572	104840093	1	ENSMUSG00000050097	8	46.6101	21.5463	46.6101	46.785	105.075	105.488	105.075	105075239	1	cis
ENSMUSG00000050097	234669	Ces2b	8	104831572	104840093	1	ENSMUSG00000050097	8	47.6019	18.4039	47.4649	47.735	106.419	106.923	106.604	106603857	1	cis
ENSMUSG00000050097	234669	Ces2b	8	104831572	104840093	1	ENSMUSG00000050097	8	48.9359	10.0842	48.6684	49.0989	108.21	108.812	108.634	108633729	0	trans
ENSMUSG00000050103	319660	Agmo	12	37241641	37582202	1	ENSMUSG00000050103	12	15.6763	19.2895	15.6098	15.7821	34.2205	34.6111	34.5933	34593329	0	trans
ENSMUSG00000050103	319660	Agmo	12	37241641	37582202	1	ENSMUSG00000050103	12	17.0205	37.1048	16.9917	17.2873	37.2925	38.8503	37.6398	37639776	1	cis
ENSMUSG00000050103	319660	Agmo	12	37241641	37582202	1	ENSMUSG00000050103	12	21.3329	8.84612	21.2054	22.4646	52.4014	54.3796	52.7134	52713353	0	trans
ENSMUSG00000050141	277773	Fam205c	4	42868004	42874234	-1	ENSMUSG00000050141	4	18.0328	40.1188	17.9783	18.1005	41.1769	41.4067	41.2978	41297787	1	cis
ENSMUSG00000050141	277773	Fam205c	4	42868004	42874234	-1	ENSMUSG00000050141	4	18.5501	73.4137	18.5501	18.5803	42.8712	42.8903	42.8712	42871196	1	cis
ENSMUSG00000050141	277773	Fam205c	4	42868004	42874234	-1	ENSMUSG00000050141	4	22.1503	11.689	21.9761	22.1635	48.626	49.2934	49.1786	49178585	0	trans
ENSMUSG00000050144	229517	Slc25a44	3	88410498	88425139	-1	ENSMUSG00000050144	3	33.8655	9.1663	32.963	34.2825	87.3842	89.2283	87.9983	87998335	1	cis
ENSMUSG00000050147	14065	F2rl3	8	72761880	72763874	1	ENSMUSG00000050147	8	28.0224	11.2432	26.8574	28.2679	62.5613	66.5719	65.6565	65656511	0	trans
ENSMUSG00000050147	14065	F2rl3	8	72761880	72763874	1	ENSMUSG00000050147	8	30.498	18.5795	30.2839	30.5055	71.9225	72.9645	72.6671	72667087	1	cis
ENSMUSG00000050164	207911	Mchr1	15	81235499	81238963	1	ENSMUSG00000050164	2	29.396	9.84162	28.2018	29.9496	58.1902	60.8402	59.8669	59866851	0	trans
ENSMUSG00000050174	229228	Nudt6	3	37404910	37420211	-1	ENSMUSG00000050174	3	14.2928	10.1273	13.1926	14.4021	35.6757	37.8621	37.3786	37378587	1	cis
ENSMUSG00000050195	329065	Scd4	19	44333092	44346743	1	ENSMUSG00000050195	19	29.1325	9.82117	28.7034	29.1542	44.202	44.608	44.6058	44605845	1	cis
ENSMUSG00000050199	107515	Lgr4	2	109917647	110014257	1	ENSMUSG00000050199	2	50.0722	13.0854	49.4717	50.3237	108.927	112.244	110.597	110597359	1	cis
ENSMUSG00000050201	237987	Otop2	11	115307163	115332303	1	ENSMUSG00000050201	11	69.8937	11.9832	69.8385	70.3071	115.182	115.847	115.351	115351160	1	cis
ENSMUSG00000050211	329502	Pla2g4e	2	120166412	120245335	-1	ENSMUSG00000050211	2	49.9581	8.47049	49.631	50.2269	109.623	111.567	110.047	110046997	0	trans
ENSMUSG00000050211	329502	Pla2g4e	2	120166412	120245335	-1	ENSMUSG00000050211	2	51.8776	21.0385	51.8	51.9247	116.1	116.219	116.126	116126054	0	trans
ENSMUSG00000050211	329502	Pla2g4e	2	120166412	120245335	-1	ENSMUSG00000050211	2	53.2694	55.1206	53.2694	53.2694	118.906	118.906	118.906	118906260	1	cis
ENSMUSG00000050211	329502	Pla2g4e	2	120166412	120245335	-1	ENSMUSG00000050211	2	53.6364	83.5909	53.6329	53.6968	120.191	120.905	120.197	120196837	1	cis
ENSMUSG00000050211	329502	Pla2g4e	2	120166412	120245335	-1	ENSMUSG00000050211	2	55.8636	26.0887	55.8625	55.9853	126.58	127.239	126.674	126673884	0	trans
ENSMUSG00000050244	217995	Heatr1	13	12395027	12440289	1	ENSMUSG00000050244	13	2.74251	15.5666	2.6618	2.84038	12.12	12.5712	12.1478	12147810	1	cis
ENSMUSG00000050244	217995	Heatr1	13	12395027	12440289	1	ENSMUSG00000050244	13	4.10397	10.0485	3.9621	4.55261	18.5588	19.518	19.0014	19001393	0	trans
ENSMUSG00000050248	68525	Evc2	5	37338499	37425055	1	ENSMUSG00000050248	5	12.6178	14.6014	12.6178	12.8016	32.4464	32.6065	32.4464	32446375	0	trans
ENSMUSG00000050248	68525	Evc2	5	37338499	37425055	1	ENSMUSG00000050248	5	14.8827	63.4664	14.8016	14.8932	37.2209	37.3574	37.3175	37317463	1	cis
ENSMUSG00000050248	68525	Evc2	5	37338499	37425055	1	ENSMUSG00000050248	5	14.9626	61.6872	14.9626	14.9626	37.6006	37.6006	37.6006	37600572	1	cis
ENSMUSG00000050248	68525	Evc2	5	37338499	37425055	1	ENSMUSG00000050248	5	16.2973	37.2949	16.2069	16.5788	39.4367	39.6121	39.4463	39446261	1	cis
ENSMUSG00000050248	68525	Evc2	5	37338499	37425055	1	ENSMUSG00000050248	5	18.1214	18.538	17.9915	18.3285	42.1161	43.0562	42.2428	42242779	0	trans
ENSMUSG00000050288	57265	Fzd2	11	102604396	102608058	1	ENSMUSG00000050288	11	58.0818	9.91833	56.7312	58.5357	102.022	103.96	103.48	103480376	1	cis
ENSMUSG00000050299	NA	Gm9843	16	76403209	76403712	-1	ENSMUSG00000050299	19	0.674427	58.1489	0.488761	0.675211	4.99875	6.10462	5.95037	5950370	0	trans
ENSMUSG00000050299	NA	Gm9843	16	76403209	76403712	-1	ENSMUSG00000050299	19	1.69259	19.7343	1.58579	1.78331	7.70464	8.78261	8.60886	8608860	0	trans
ENSMUSG00000050312	106338	Nsun3	16	62732444	62786818	-1	ENSMUSG00000050312	16	32.0126	26.7849	31.005	32.194	62.5155	66.0833	65.3092	65309217	0	trans
ENSMUSG00000050315	118449	Synpo2	3	123076519	123236149	-1	ENSMUSG00000050315	3	47.1384	16.421	46.8121	47.3074	119.683	120.509	120.019	120019038	0	trans
ENSMUSG00000050315	118449	Synpo2	3	123076519	123236149	-1	ENSMUSG00000050315	3	48.9343	28.0556	48.9343	49.0816	123.28	123.395	123.28	123280055	1	cis
ENSMUSG00000050323	76947	Ndufaf6	4	11051045	11076205	-1	ENSMUSG00000050323	4	3.4822	9.37689	2.00438	3.74591	9.24153	11.9939	11.0026	11002647	1	cis
ENSMUSG00000050332	72345	Amer1	X	95420318	95444872	-1	ENSMUSG00000050332	X	35.2803	8.76276	35.1326	37.3197	86.981	95.0308	87.3278	87327793	0	trans
ENSMUSG00000050334	NA	C130071C03Rik	13	83721381	83884194	1	ENSMUSG00000050334	13	38.1586	10.1549	37.9229	39.1123	83.654	84.5166	83.7987	83798680	1	cis
ENSMUSG00000050357	234695	Carmil2	8	105686274	105698187	1	ENSMUSG00000050357	18	18.7918	8.74172	17.4929	18.8645	41.9723	45.5535	45.2658	45265807	0	trans
ENSMUSG00000050377	218624	Il31ra	13	112519898	112594360	-1	ENSMUSG00000050377	13	58.3892	23.8663	58.3779	59.2835	112.531	114.537	112.556	112555584	1	cis
ENSMUSG00000050394	278097	Armcx6	X	134748461	134751417	-1	ENSMUSG00000050394	X	52.2223	21.9534	52.2223	53.0423	134.596	135.079	134.596	134596214	1	cis
ENSMUSG00000050395	326623	Tnfsf15	4	63727084	63745113	-1	ENSMUSG00000050395	4	26.4834	12.2918	26.3833	26.4842	58.3272	58.4057	58.3736	58373641	0	trans
ENSMUSG00000050395	326623	Tnfsf15	4	63727084	63745113	-1	ENSMUSG00000050395	4	27.5925	18.4243	27.3804	27.9506	62.5586	63.898	62.6923	62692342	1	cis
ENSMUSG00000050410	106795	Tcf19	17	35512734	35516824	-1	ENSMUSG00000050410	17	13.3975	10.3663	12.4671	13.9044	30.3559	31.4714	31.3463	31346292	0	trans
ENSMUSG00000050410	106795	Tcf19	17	35512734	35516824	-1	ENSMUSG00000050410	17	14.0576	9.93328	14.0576	14.2143	31.5704	31.7336	31.5704	31570410	0	trans
ENSMUSG00000050410	106795	Tcf19	17	35512734	35516824	-1	ENSMUSG00000050410	17	14.9901	12.5899	14.9816	15.0963	33.6063	33.9206	33.6125	33612453	0	trans
ENSMUSG00000050410	106795	Tcf19	17	35512734	35516824	-1	ENSMUSG00000050410	17	15.6872	26.2509	15.6872	15.9842	34.9979	35.5924	34.9979	34997888	1	cis
ENSMUSG00000050410	106795	Tcf19	17	35512734	35516824	-1	ENSMUSG00000050410	17	16.5981	10.2127	16.5845	16.7586	37.1273	39.8753	37.2203	37220295	1	cis
ENSMUSG00000050424	385377	Pnma5	X	73033981	73037103	-1	ENSMUSG00000050424	X	23.4974	8.54554	22.8516	24.2591	51.4798	52.7152	52.1449	52144892	0	trans
ENSMUSG00000050424	385377	Pnma5	X	73033981	73037103	-1	ENSMUSG00000050424	X	28.052	8.58269	28.052	28.483	62.5989	64.8806	62.5989	62598867	0	trans
ENSMUSG00000050424	385377	Pnma5	X	73033981	73037103	-1	ENSMUSG00000050424	X	31.4719	17.8417	31.2343	32.0842	72.5011	73.3534	72.9961	72996078	1	cis
ENSMUSG00000050445	13124	Cyp8b1	9	121914356	121916305	-1	ENSMUSG00000050445	9	64.7198	13.1402	64.5297	64.8839	121.301	121.596	121.423	121422804	1	cis
ENSMUSG00000050445	13124	Cyp8b1	9	121914356	121916305	-1	ENSMUSG00000050445	9	65.0785	16.278	65.0785	65.1636	121.87	122.004	121.87	121869903	1	cis
ENSMUSG00000050447	320343	Lypd6	2	50066429	50193569	1	ENSMUSG00000050447	2	24.245	9.52085	23.9438	25.1102	47.2927	50.653	48.9269	48926924	1	cis
ENSMUSG00000050473	76157	Slc35d3	10	19847916	19851459	-1	ENSMUSG00000050473	6	58.6344	8.92722	58.1973	59.222	127.688	131.508	128.126	128125675	0	trans
ENSMUSG00000050473	76157	Slc35d3	10	19847916	19851459	-1	ENSMUSG00000050473	13	62.3026	12.2211	62.2724	62.8073	118.089	118.556	118.156	118155540	0	trans
ENSMUSG00000050473	76157	Slc35d3	10	19847916	19851459	-1	ENSMUSG00000050473	14	36.0435	10.1066	35.4795	36.0435	82.1908	83.3561	83.3561	83356069	0	trans
ENSMUSG00000050473	76157	Slc35d3	10	19847916	19851459	-1	ENSMUSG00000050473	18	37.638	13.1595	37.638	37.7002	71.2763	71.6755	71.2763	71276330	0	trans
ENSMUSG00000050473	76157	Slc35d3	10	19847916	19851459	-1	ENSMUSG00000050473	18	38.8718	12.8643	38.7491	38.8826	73.2262	73.4398	73.4275	73427536	0	trans
ENSMUSG00000050493	230766	Fam167b	4	129576815	129578549	-1	ENSMUSG00000050493	4	53.9214	18.4427	53.7328	54.072	129.395	129.803	129.443	129443418	1	cis
ENSMUSG00000050505	219257	Pcdh20	14	88464743	88471396	-1	ENSMUSG00000050505	14	37.6828	11.2238	37.3674	38.1334	88.2193	90.0305	88.3472	88347189	1	cis
ENSMUSG00000050511	18386	Oprd1	4	132110726	132144486	-1	ENSMUSG00000050511	4	56.1043	9.94947	55.4448	56.5335	131.446	132.875	132.241	132240713	1	cis
ENSMUSG00000050534	15564	Htr5b	1	121509842	121528465	-1	ENSMUSG00000050534	1	49.6084	11.2137	49.2214	49.7563	120.128	121.064	120.985	120985073	1	cis
ENSMUSG00000050534	15564	Htr5b	1	121509842	121528465	-1	ENSMUSG00000050534	1	50.8246	12.412	50.0914	51.2894	121.408	125.106	123.425	123424861	1	cis
ENSMUSG00000050538	68127	B230217C12Rik	11	97840780	97844099	1	ENSMUSG00000050538	11	50.8281	10.5456	50.8203	51.0406	92.6564	93.0714	92.6579	92657904	0	trans
ENSMUSG00000050538	68127	B230217C12Rik	11	97840780	97844099	1	ENSMUSG00000050538	11	53.4769	43.856	53.4769	53.5146	97.9713	98.0199	97.9713	97971334	1	cis
ENSMUSG00000050541	11548	Adra1b	11	43774606	43901210	-1	ENSMUSG00000050541	11	21.7542	22.9944	21.054	21.7617	43.718	44.34	44.2023	44202326	1	cis
ENSMUSG00000050545	207921	Fam228b	12	4739888	4769267	-1	ENSMUSG00000050545	12	0.0993237	22.5932	0.0739404	0.32536	3.83962	4.92356	4.02632	4026321	1	cis
ENSMUSG00000050549	70617	5730508B09Rik	3	127869058	127896324	-1	ENSMUSG00000050549	3	48.8858	8.85408	47.7617	48.8954	121.255	123.272	123.144	123143969	0	trans
ENSMUSG00000050549	70617	5730508B09Rik	3	127869058	127896324	-1	ENSMUSG00000050549	3	51.9668	27.3441	51.7696	51.9739	127.475	128.029	127.961	127961394	1	cis
ENSMUSG00000050555	76832	Hyls1	9	35560820	35570398	-1	ENSMUSG00000050555	9	14.6759	16.1706	14.031	14.9388	35.0183	36.8581	35.6205	35620456	1	cis
ENSMUSG00000050558	246313	Prokr2	2	132337733	132385447	-1	ENSMUSG00000050558	2	56.8612	8.91771	56.25	57.2804	128.058	129.118	128.61	128610115	0	trans
ENSMUSG00000050558	246313	Prokr2	2	132337733	132385447	-1	ENSMUSG00000050558	2	58.7978	13.6303	58.3831	59.2113	132.172	133.27	132.658	132658252	1	cis
ENSMUSG00000050605	22719	Zfp61	7	24291039	24301232	-1	ENSMUSG00000050605	7	4.20573	22.5148	4.19712	4.5818	19.7045	24.4306	19.7396	19739634	0	trans
ENSMUSG00000050608	433771	Minos1	4	139101814	139131113	-1	ENSMUSG00000050608	4	61.6254	9.26358	61.3254	62.1447	138.802	139.804	139.319	139318582	1	cis
ENSMUSG00000050623	67077	Catsperz	19	6922426	6925380	-1	ENSMUSG00000050623	19	1.1531	10.2847	1.00452	1.55995	6.54343	7.65946	6.98358	6983585	1	cis
ENSMUSG00000050625	403180	Ccdc121	1	181509633	181511451	-1	ENSMUSG00000050625	1	77.5392	13.8514	77.4326	78.184	179.915	180.755	180.241	180241080	1	cis
ENSMUSG00000050627	333433	Gpd1l	9	114899341	114933987	-1	ENSMUSG00000050627	9	57.8069	20.9627	57.768	58.8527	114.811	115.209	114.868	114868254	1	cis
ENSMUSG00000050627	333433	Gpd1l	9	114899341	114933987	-1	ENSMUSG00000050627	9	60.7895	14.6449	60.5134	61.1656	116.581	117.354	116.842	116842318	0	trans
ENSMUSG00000050640	231503	Tmem150c	5	100077872	100159808	-1	ENSMUSG00000050640	5	40.8192	10.3043	40.3486	41.3674	99.064	101.619	100.316	100316315	1	cis
ENSMUSG00000050663	237553	Trhde	10	114398823	114802307	-1	ENSMUSG00000050663	10	41.7706	8.615	40.8782	44.5902	93.5776	99.4118	94.9606	94960567	0	trans
ENSMUSG00000050663	237553	Trhde	10	114398823	114802307	-1	ENSMUSG00000050663	10	50.4882	8.8254	48.2279	50.5466	108.358	111.069	111.047	111047139	0	trans
ENSMUSG00000050668	53951	Gpatch11	17	78835516	78848299	1	ENSMUSG00000050668	17	44.696	16.7127	44.5466	44.7081	78.5736	79.2897	78.9132	78913217	1	cis
ENSMUSG00000050675	14723	Gp1ba	11	70639122	70642036	1	ENSMUSG00000050675	11	30.9834	11.4556	27.8666	31.2483	53.334	58.8094	58.3338	58333789	0	trans
ENSMUSG00000050675	14723	Gp1ba	11	70639122	70642036	1	ENSMUSG00000050675	11	36.2327	10.1829	36.0112	37.3977	65.3935	67.9172	65.8054	65805356	0	trans
ENSMUSG00000050675	14723	Gp1ba	11	70639122	70642036	1	ENSMUSG00000050675	11	39.2807	20.1318	38.9836	39.2807	70.4201	71.3399	71.3399	71339883	1	cis
ENSMUSG00000050675	14723	Gp1ba	11	70639122	70642036	1	ENSMUSG00000050675	11	40.2556	17.5609	39.9962	40.3155	72.5041	73.0013	72.983	72982959	0	trans
ENSMUSG00000050675	14723	Gp1ba	11	70639122	70642036	1	ENSMUSG00000050675	11	40.4941	18.0258	40.3155	40.5137	73.0013	73.1259	73.0912	73091170	0	trans
ENSMUSG00000050705	69662	2310061I04Rik	17	35892677	35897431	-1	ENSMUSG00000050705	17	16.2795	9.07616	15.796	16.7584	35.063	39.6854	35.9056	35905624	1	cis
ENSMUSG00000050708	14325	Ftl1	7	45457944	45459884	-1	ENSMUSG00000050708	7	19.9271	14.5908	19.3703	20.0844	44.5829	45.224	45.0976	45097574	1	cis
ENSMUSG00000050708	14325	Ftl1	7	45457944	45459884	-1	ENSMUSG00000050708	7	20.6002	14.6097	20.191	20.6498	45.4401	46.0579	45.6904	45690372	1	cis
ENSMUSG00000050714	320633	Zbtb26	2	37432168	37443135	-1	ENSMUSG00000050714	2	19.8247	10.4876	18.4418	20.2727	32.6516	38.2881	35.5577	35557650	1	cis
ENSMUSG00000050721	102595	Plekho2	9	65552698	65580040	-1	ENSMUSG00000050721	9	32.4213	11.3079	32.3721	32.4289	65.5925	66.2014	66.1195	66119492	1	cis
ENSMUSG00000050730	71544	Arhgap42	9	8994329	9239101	-1	ENSMUSG00000050730	9	0.808872	40.1908	0.779945	0.85296	8.89721	9.62716	9.1986	9198601	1	cis
ENSMUSG00000050737	64292	Ptges	2	30889471	30929863	-1	ENSMUSG00000050737	2	16.1614	10.5407	15.9039	16.1614	28.2161	28.3893	28.3893	28389271	0	trans
ENSMUSG00000050737	64292	Ptges	2	30889471	30929863	-1	ENSMUSG00000050737	2	17.7219	29.6916	17.5465	17.7236	30.8973	31.2809	31.2785	31278541	1	cis
ENSMUSG00000050761	14724	Gp1bb	16	18620319	18622403	-1	ENSMUSG00000050761	6	6.5773	8.57399	6.39549	7.71797	16.7803	18.704	17.3653	17365310	0	trans
ENSMUSG00000050761	14724	Gp1bb	16	18620319	18622403	-1	ENSMUSG00000050761	16	10.7354	8.72771	10.6295	11.1871	23.3821	23.8062	23.5206	23520588	0	trans
ENSMUSG00000050786	57895	Ccdc126	6	49319274	49341582	1	ENSMUSG00000050786	6	21.9985	21.6061	21.722	22.1659	48.98	50.5684	49.5364	49536363	1	cis
ENSMUSG00000050796	117592	B3galt6	4	155989466	155992649	-1	ENSMUSG00000050796	4	76.31	11.1027	76.0095	76.4316	155.879	156.015	155.973	155973255	1	cis
ENSMUSG00000050824	20609	Sstr5	17	25489875	25497288	-1	ENSMUSG00000050824	17	9.01818	15.4109	8.48295	9.1034	24.2906	26.5248	25.5475	25547478	1	cis
ENSMUSG00000050824	20609	Sstr5	17	25489875	25497288	-1	ENSMUSG00000050824	17	10.7626	10.7878	10.2034	10.893	27.375	28.1344	28.0444	28044350	0	trans
ENSMUSG00000050840	23836	Cdh20	1	104768529	104995481	1	ENSMUSG00000050840	1	45.4687	16.022	44.25	46.05	93.6824	104.774	99.295	99295016	0	trans
ENSMUSG00000050855	233057	Zfp940	7	29833620	29853669	-1	ENSMUSG00000050855	7	9.83915	17.9716	9.41009	9.95866	29.6883	30.0489	29.8349	29834857	1	cis
ENSMUSG00000050876	72219	Spata31d1a	13	59699806	59710330	-1	ENSMUSG00000050876	13	27.9866	12.6534	27.8871	28.5881	59.6976	60.8541	59.9241	59924149	1	cis
ENSMUSG00000050891	69694	Tatdn1	15	58890153	58933730	-1	ENSMUSG00000050891	15	20.7696	11.3011	19.5943	22.2725	57.3892	60.9513	58.929	58928963	1	cis
ENSMUSG00000050908	383103	Tvp23a	16	10420557	10447362	-1	ENSMUSG00000050908	16	3.2572	16.0494	2.91327	3.29476	9.37725	10.4716	10.1402	10140189	1	cis
ENSMUSG00000050908	383103	Tvp23a	16	10420557	10447362	-1	ENSMUSG00000050908	16	3.97531	13.5444	3.49683	4.45609	11.0123	12.6767	12.1251	12125150	1	cis
ENSMUSG00000050914	654824	Ankrd37	8	45996902	46005707	-1	ENSMUSG00000050914	8	17.2261	10.0467	17.2208	17.3367	36.3829	36.5977	36.4315	36431535	0	trans
ENSMUSG00000050914	654824	Ankrd37	8	45996902	46005707	-1	ENSMUSG00000050914	8	20.3983	12.9335	20.0908	20.4828	45.5036	46.8033	46.4106	46410616	1	cis
ENSMUSG00000050936	NA	Gm42743	3	96269721	96279001	1	ENSMUSG00000050936	3	36.4537	9.85816	35.6138	36.6327	94.9309	96.7217	96.4983	96498322	1	cis
ENSMUSG00000050944	319634	Efcab5	11	77089915	77188968	-1	ENSMUSG00000050944	11	41.3973	20.9955	41.2991	41.6346	76.732	78.4977	77.8849	77884916	1	cis
ENSMUSG00000050944	319634	Efcab5	11	77089915	77188968	-1	ENSMUSG00000050944	11	43.8055	9.76026	43.5016	44.2785	81.0685	81.871	81.6159	81615858	0	trans
ENSMUSG00000050953	14609	Gja1	10	56377330	56402513	1	ENSMUSG00000050953	10	22.987	9.06147	22.2695	23.2165	55.5151	57.7853	57.6715	57671529	1	cis
ENSMUSG00000050954	67911	Zfp169	13	48487647	48513451	-1	ENSMUSG00000050954	13	25.0876	8.69256	24.2835	25.2779	52.8232	54.2042	53.8358	53835780	0	trans
ENSMUSG00000050965	18750	Prkca	11	107933387	108343928	-1	ENSMUSG00000050965	18	17.4686	9.08194	17.4333	18.8645	41.9098	45.5535	41.9456	41945612	0	trans
ENSMUSG00000050967	263764	Creg2	1	39618406	39651474	-1	ENSMUSG00000050967	1	15.3542	23.7378	15.1052	15.5762	39.6071	40.0861	39.8988	39898792	1	cis
ENSMUSG00000050973	269952	Gdpgp1	7	80232865	80242061	1	ENSMUSG00000050973	7	37.8206	12.1779	37.527	37.8492	79.7721	80.6759	80.4943	80494341	1	cis
ENSMUSG00000050989	74777	Selenon	4	134537892	134552166	-1	ENSMUSG00000050989	4	57.5938	18.7589	57.5938	57.6429	134.479	134.582	134.479	134479141	1	cis
ENSMUSG00000050994	215772	Adgb	10	10335703	10472326	-1	ENSMUSG00000050994	10	0.00690009	11.7356	0.00219045	0.00693038	3.1754	3.55494	3.55251	3552513	0	trans
ENSMUSG00000050994	215772	Adgb	10	10335703	10472326	-1	ENSMUSG00000050994	10	0.821379	25.1034	0.411505	1.05637	9.26043	10.9524	10.5351	10535150	1	cis
ENSMUSG00000050994	215772	Adgb	10	10335703	10472326	-1	ENSMUSG00000050994	10	1.90926	18.6166	1.80985	2.25052	12.3472	12.7865	12.4485	12448526	0	trans
ENSMUSG00000051000	229488	Fam160a1	3	85660061	85817291	-1	ENSMUSG00000051000	3	32.2901	8.99383	31.9982	32.7208	83.6416	86.7812	84.0189	84018886	1	cis
ENSMUSG00000051007	213350	Gatd1	7	141407794	141414136	-1	ENSMUSG00000051007	7	76.2108	20.6702	75.8386	76.6205	140.849	141.759	141.141	141140600	1	cis
ENSMUSG00000051029	282663	Serpinb1b	13	33078575	33094380	1	ENSMUSG00000051029	13	7.6757	8.50965	6.83679	7.6763	23.9315	25.6618	25.6615	25661509	0	trans
ENSMUSG00000051029	282663	Serpinb1b	13	33078575	33094380	1	ENSMUSG00000051029	13	10.6858	26.4171	10.5603	10.793	32.7266	34.0929	33.8746	33874589	1	cis
ENSMUSG00000051034	22648	Zfp11	5	129654593	129670099	-1	ENSMUSG00000051034	5	55.729	9.99712	55.6671	55.7676	126.666	126.726	126.683	126683140	0	trans
ENSMUSG00000051034	22648	Zfp11	5	129654593	129670099	-1	ENSMUSG00000051034	5	57.9553	12.9512	57.6273	58.1461	128.529	130.371	129.561	129561457	1	cis
ENSMUSG00000051037	218311	Zfp455	13	67194506	67209298	1	ENSMUSG00000051037	13	29.9894	14.6536	29.6059	30.0066	64.7413	67.3237	67.0699	67069915	1	cis
ENSMUSG00000051037	218311	Zfp455	13	67194506	67209298	1	ENSMUSG00000051037	13	31.4187	10.1377	30.6968	32.3391	69.1233	70.8857	69.7975	69797526	0	trans
ENSMUSG00000051041	244198	Olfml1	7	107567446	107591094	1	ENSMUSG00000051041	7	44.2497	11.331	43.9903	44.2636	96.2542	96.875	96.8301	96830135	0	trans
ENSMUSG00000051041	244198	Olfml1	7	107567446	107591094	1	ENSMUSG00000051041	7	45.5045	20.692	45.4656	45.8748	99.502	101.655	99.6356	99635553	0	trans
ENSMUSG00000051041	244198	Olfml1	7	107567446	107591094	1	ENSMUSG00000051041	7	46.9832	33.6974	46.9561	47.0155	107.395	107.604	107.491	107490779	1	cis
ENSMUSG00000051048	320452	P4ha3	7	100285520	100319699	1	ENSMUSG00000051048	7	43.2878	12.7617	43.2139	43.7301	94.3392	95.8246	94.4449	94444870	0	trans
ENSMUSG00000051048	320452	P4ha3	7	100285520	100319699	1	ENSMUSG00000051048	7	45.5953	57.0947	45.5953	45.6744	100.029	100.599	100.029	100028563	1	cis
ENSMUSG00000051048	320452	P4ha3	7	100285520	100319699	1	ENSMUSG00000051048	7	46.7961	14.0486	46.7709	47.0155	106.675	107.604	107.097	107096735	0	trans
ENSMUSG00000051048	320452	P4ha3	7	100285520	100319699	1	ENSMUSG00000051048	7	48.9056	10.9375	48.7342	49.0065	112.199	112.891	112.758	112758424	0	trans
ENSMUSG00000051048	320452	P4ha3	7	100285520	100319699	1	ENSMUSG00000051048	7	49.6782	11.3765	49.4709	49.9946	114.019	115.046	114.619	114618803	0	trans
ENSMUSG00000051048	320452	P4ha3	7	100285520	100319699	1	ENSMUSG00000051048	7	51.9601	8.9222	51.5591	52.5193	116.732	117.913	117.318	117317997	0	trans
ENSMUSG00000051054	102638268	1700014D04Rik	13	59740842	59746752	-1	ENSMUSG00000051054	13	27.9091	17.6979	27.8871	28.6745	59.6976	61.5053	59.8123	59812349	1	cis
ENSMUSG00000051054	102638268	1700014D04Rik	13	59740842	59746752	-1	ENSMUSG00000051054	13	29.7436	13.5162	29.7027	29.7436	64.772	64.7878	64.7878	64787794	0	trans
ENSMUSG00000051054	102638268	1700014D04Rik	13	59740842	59746752	-1	ENSMUSG00000051054	13	30.003	11.3746	29.9984	31.1359	67.2021	69.4956	67.2701	67270109	0	trans
ENSMUSG00000051062	237730	Fbll1	11	35797382	35798884	-1	ENSMUSG00000051062	11	17.4156	12.0648	17.403	17.4532	35.7113	35.8448	35.8198	35819848	1	cis
ENSMUSG00000051067	237403	Lingo3	10	80832801	80844039	-1	ENSMUSG00000051067	5	31.6143	10.1185	31.4444	31.6198	71.8738	72.2466	72.2247	72224711	0	trans
ENSMUSG00000051098	72852	Mblac2	13	81711341	81753275	1	ENSMUSG00000051098	13	37.4835	9.94757	37.4538	37.9318	81.5665	83.6969	81.6638	81663848	1	cis
ENSMUSG00000051111	75209	Sv2c	13	95954594	96132577	-1	ENSMUSG00000051111	13	62.3271	12.5067	62.2724	62.7795	118.089	118.549	118.209	118209487	0	trans
ENSMUSG00000051113	75538	Fam71e1	7	44496581	44501486	1	ENSMUSG00000051113	7	14.7623	11.0285	14.6776	15.4087	36.7044	37.4267	36.717	36716982	0	trans
ENSMUSG00000051113	75538	Fam71e1	7	44496581	44501486	1	ENSMUSG00000051113	7	19.3703	39.0746	19.3703	19.3703	44.5829	44.5829	44.5829	44582875	1	cis
ENSMUSG00000051147	17961	Nat2	8	67494858	67502584	1	ENSMUSG00000051147	8	25.7367	8.5097	25.3941	26.3224	57.6417	61.4261	58.2438	58243796	0	trans
ENSMUSG00000051169	101122	Rpusd3	6	113415319	113419340	-1	ENSMUSG00000051169	6	49.3975	19.2945	49.3962	50.1319	113.86	114.162	113.892	113892242	1	cis
ENSMUSG00000051176	22702	Zfp42	8	43295063	43306980	-1	ENSMUSG00000051176	8	19.1379	20.888	18.9084	19.6712	43.2229	44.764	43.3692	43369187	1	cis
ENSMUSG00000051177	18795	Plcb1	2	134786067	135475258	1	ENSMUSG00000051177	18	18.785	8.77849	17.4709	18.8645	41.948	45.5535	45.0366	45036611	0	trans
ENSMUSG00000051212	321019	Gpr183	14	121952331	121965193	-1	ENSMUSG00000051212	14	56.6963	11.5539	56.1995	56.7177	121.299	122.21	121.894	121894015	1	cis
ENSMUSG00000051220	236930	Ercc6l	X	102141716	102157091	-1	ENSMUSG00000051220	X	43.3467	21.9333	42.717	43.3841	101.38	102.143	102.08	102080427	1	cis
ENSMUSG00000051220	236930	Ercc6l	X	102141716	102157091	-1	ENSMUSG00000051220	X	45.4217	10.9949	45.4217	46.077	105.194	106.762	105.194	105194341	0	trans
ENSMUSG00000051224	245695	Tceanc	X	166499812	166518567	-1	ENSMUSG00000051224	X	69.0955	9.47964	68.807	70.072	164.438	168.23	166.185	166184556	1	cis
ENSMUSG00000051228	236690	Nyx	X	13466110	13489313	1	ENSMUSG00000051228	X	8.97943	24.6417	8.57567	8.97943	13.0787	13.5151	13.5151	13515070	1	cis
ENSMUSG00000051232	195040	Tmem199	11	78507055	78512172	-1	ENSMUSG00000051232	18	18.7918	9.22078	18.4564	18.8645	43.8535	45.5535	45.2658	45265807	0	trans
ENSMUSG00000051234	19823	Rnf7	9	96470937	96478675	-1	ENSMUSG00000051234	9	44.7464	67.6227	44.7328	44.7954	96.4811	96.6634	96.5483	96548300	1	cis
ENSMUSG00000051234	19823	Rnf7	9	96470937	96478675	-1	ENSMUSG00000051234	9	46.8447	19.8788	46.7743	47.0398	99.9598	101.055	100.169	100168934	0	trans
ENSMUSG00000051236	320183	Msrb3	10	120781096	120899101	-1	ENSMUSG00000051236	10	59.5023	12.3695	59.2543	60.4135	120.601	120.921	120.648	120648013	1	cis
ENSMUSG00000051236	320183	Msrb3	10	120781096	120899101	-1	ENSMUSG00000051236	10	62.8128	9.39918	62.6165	63.8584	124.104	126.804	125.222	125222314	0	trans
ENSMUSG00000051242	93880	Pcdhb9	18	37400855	37403909	1	ENSMUSG00000051242	18	14.2837	12.7996	13.6113	14.3026	35.8176	37.5031	37.1413	37141322	1	cis
ENSMUSG00000051246	403174	Msantd1	5	34908012	34923839	1	ENSMUSG00000051246	5	13.7816	11.5604	13.7044	13.9376	34.2661	35.8999	35.2063	35206324	1	cis
ENSMUSG00000051251	18071	Nhlh1	1	172052292	172057573	-1	ENSMUSG00000051251	1	73.9471	9.29435	73.4787	74.2471	171.426	172.3	171.992	171991896	1	cis
ENSMUSG00000051255	NA	Gm6563	19	23675844	23676712	1	ENSMUSG00000051255	10	65.6694	27.8934	65.6694	66.1958	128.465	129.485	128.465	128465344	0	trans
ENSMUSG00000051262	93674	Nat8f3	6	85732513	85765754	-1	ENSMUSG00000051262	6	32.6247	15.0879	32.2935	32.6687	80.5372	81.1609	81.0707	81070657	0	trans
ENSMUSG00000051262	93674	Nat8f3	6	85732513	85765754	-1	ENSMUSG00000051262	6	34.3701	38.4938	34.2513	34.8327	85.5264	87.1139	86.0454	86045430	1	cis
ENSMUSG00000051262	93674	Nat8f3	6	85732513	85765754	-1	ENSMUSG00000051262	12	5.27415	8.89682	5.07245	6.40097	13.7657	16.1873	14.2204	14220446	0	trans
ENSMUSG00000051262	93674	Nat8f3	6	85732513	85765754	-1	ENSMUSG00000051262	12	7.78872	12.5442	7.62289	7.79015	21.2673	25.1135	25.0586	25058571	0	trans
ENSMUSG00000051278	71643	Zgrf1	3	127553489	127618023	1	ENSMUSG00000051278	3	48.7897	10.8275	47.6645	48.8954	121.203	123.272	122.666	122665654	0	trans
ENSMUSG00000051278	71643	Zgrf1	3	127553489	127618023	1	ENSMUSG00000051278	3	51.9504	57.1793	51.9101	51.9739	127.595	128.029	127.764	127764089	1	cis
ENSMUSG00000051295	NA	9630028B13Rik	1	185429357	185441819	-1	ENSMUSG00000051295	1	82.0725	26.5606	82.0275	82.1249	185.266	185.641	185.485	185485288	1	cis
ENSMUSG00000051295	NA	9630028B13Rik	1	185429357	185441819	-1	ENSMUSG00000051295	1	83.1483	18.8261	83.111	83.2622	186.884	187.027	186.895	186894572	1	cis
ENSMUSG00000051295	NA	9630028B13Rik	1	185429357	185441819	-1	ENSMUSG00000051295	1	84.0119	13.7805	83.9764	84.0577	187.735	187.911	187.852	187852466	0	trans
ENSMUSG00000051319	NA	1500011K16Rik	2	127791388	127792488	-1	ENSMUSG00000051319	2	55.9919	16.2423	55.6043	56.2311	125.567	128.054	127.326	127325727	1	cis
ENSMUSG00000051319	NA	1500011K16Rik	2	127791388	127792488	-1	ENSMUSG00000051319	2	58.3831	8.49067	58.2659	59.5013	131.763	133.84	132.172	132172087	0	trans
ENSMUSG00000051323	279653	Pcdh19	X	133582860	133688987	-1	ENSMUSG00000051323	X	51	8.59458	50.5435	51.4287	132.362	134.16	134.028	1.34028e+08	1	cis
ENSMUSG00000051354	268288	Samd3	10	26229707	26272172	1	ENSMUSG00000051354	10	9.62753	20.9497	9.53903	9.68081	25.9185	26.2198	26.0259	26025878	1	cis
ENSMUSG00000051355	17846	Commd1	11	22896136	22982382	-1	ENSMUSG00000051355	11	11.0777	10.6871	10.7686	11.5656	21.7509	24.3265	22.916	22916002	1	cis
ENSMUSG00000051359	52589	Ncald	15	37366175	37792570	-1	ENSMUSG00000051359	13	62.2802	12.5095	62.2724	62.8352	118.089	118.557	118.106	118106130	0	trans
ENSMUSG00000051359	52589	Ncald	15	37366175	37792570	-1	ENSMUSG00000051359	18	37.6674	8.85002	37.638	37.7002	71.2763	71.6755	71.4558	71455789	0	trans
ENSMUSG00000051359	52589	Ncald	15	37366175	37792570	-1	ENSMUSG00000051359	18	38.837	9.24561	38.7491	38.8826	73.2262	73.4398	73.342	73342031	0	trans
ENSMUSG00000051396	50497	Gm45902	2	3504527	3512790	-1	ENSMUSG00000051396	2	0.062501	10.143	0.000765986	0.771549	3.43371	4.93009	3.59544	3595443	1	cis
ENSMUSG00000051397	56753	Tacstd2	6	67534062	67535796	-1	ENSMUSG00000051397	6	27.5482	14.1718	27.2755	28.0862	65.8816	70.7444	67.1543	67154343	1	cis
ENSMUSG00000051427	216516	Ccdc157	11	4141123	4160293	-1	ENSMUSG00000051427	11	0.360843	12.4074	0.0747874	0.894498	3.92361	5.15435	4.63738	4637380	1	cis
ENSMUSG00000051435	329977	Fhad1	4	141890438	142015082	-1	ENSMUSG00000051435	4	64.1526	34.6965	63.9362	64.1536	141.939	142.087	142.086	142085764	1	cis
ENSMUSG00000051439	12475	Cd14	18	36725074	36726736	-1	ENSMUSG00000051439	18	14.1356	17.5301	14.0556	14.2657	36.1801	37.0826	36.7016	36701631	1	cis
ENSMUSG00000051444	241950	Bbs12	3	37312554	37321453	1	ENSMUSG00000051444	3	14.0022	12.2682	13.631	14.2871	36.8149	37.3762	36.9271	36927139	1	cis
ENSMUSG00000051456	56534	Hspb3	13	113662896	113663676	-1	ENSMUSG00000051456	13	58.2081	17.2198	58.0996	58.3633	112.452	112.529	112.492	112491584	1	cis
ENSMUSG00000051456	56534	Hspb3	13	113662896	113663676	-1	ENSMUSG00000051456	13	58.9734	29.2877	58.9281	59.1594	113.246	113.728	113.266	113266053	1	cis
ENSMUSG00000051456	56534	Hspb3	13	113662896	113663676	-1	ENSMUSG00000051456	13	61.0041	23.8626	60.5044	61.0041	116.087	116.774	116.774	116774328	0	trans
ENSMUSG00000051456	56534	Hspb3	13	113662896	113663676	-1	ENSMUSG00000051456	19	26.7012	8.54652	25.6527	27.4867	40.222	42.2391	40.9639	40963897	0	trans
ENSMUSG00000051457	20737	Spn	7	127132232	127137823	-1	ENSMUSG00000051457	7	60.4399	80.4817	60.4399	60.4399	127.079	127.079	127.079	127078782	1	cis
ENSMUSG00000051457	20737	Spn	7	127132232	127137823	-1	ENSMUSG00000051457	7	60.8925	79.3009	60.8925	61.1614	127.415	127.69	127.415	127415001	1	cis
ENSMUSG00000051469	59057	Zfp24	18	24009702	24020810	-1	ENSMUSG00000051469	18	6.77965	10.7024	6.27505	8.12657	20.0569	24.7233	21.5488	21548765	0	trans
ENSMUSG00000051483	12408	Cbr1	16	93607837	93610505	1	ENSMUSG00000051483	16	49.4694	37.8861	49.4689	49.4694	93.6063	93.6163	93.6163	93616307	1	cis
ENSMUSG00000051483	12408	Cbr1	16	93607837	93610505	1	ENSMUSG00000051483	16	51.5521	15.3938	51.4842	51.8914	95.7666	96.3111	95.9132	95913239	0	trans
ENSMUSG00000051497	16517	Kcnj16	11	110968033	111027968	1	ENSMUSG00000051497	11	63.4647	16.2612	62.8715	63.472	109.421	109.807	109.803	109802730	1	cis
ENSMUSG00000051497	16517	Kcnj16	11	110968033	111027968	1	ENSMUSG00000051497	11	64.2253	21.9966	64.167	64.335	110.66	110.961	110.771	110771397	1	cis
ENSMUSG00000051498	21899	Tlr6	5	64952031	64960097	-1	ENSMUSG00000051498	5	28.8935	19.5841	28.4513	28.9437	64.8537	66.4657	66.3886	66388627	1	cis
ENSMUSG00000051504	233274	Siglech	7	55768178	55778925	1	ENSMUSG00000051504	7	25.2206	9.38184	24.8066	25.7751	55.0571	56.2183	55.4449	55444910	1	cis
ENSMUSG00000051506	545030	Wdfy4	14	32959547	33185508	-1	ENSMUSG00000051506	14	8.41908	14.4253	7.5907	8.42084	31.2242	32.6072	32.5916	32591561	1	cis
ENSMUSG00000051506	545030	Wdfy4	14	32959547	33185508	-1	ENSMUSG00000051506	14	8.82918	14.4209	8.70619	8.8449	32.9523	33.1612	33.0216	33021587	1	cis
ENSMUSG00000051510	17134	Mafg	11	120625117	120633600	-1	ENSMUSG00000051510	18	14.2943	9.31812	14.2657	14.788	37.0826	38.1892	37.3275	37327497	0	trans
ENSMUSG00000051550	68490	Zfp579	7	4983483	4996158	-1	ENSMUSG00000051550	12	27.7558	9.09914	27.3194	28.3761	69.8165	72.1783	70.7537	70753663	0	trans
ENSMUSG00000051557	433813	Pusl1	4	155887879	155891781	-1	ENSMUSG00000051557	4	76.0095	21.0587	76.0095	76.0979	155.879	155.89	155.879	155878560	1	cis
ENSMUSG00000051586	194401	Mical3	6	120931707	121130999	-1	ENSMUSG00000051586	6	53.0931	9.40387	53.0896	53.4026	120.708	121.625	120.745	120744590	1	cis
ENSMUSG00000051599	93873	Pcdhb2	18	37294812	37297624	1	ENSMUSG00000051599	18	14.6798	19.1166	14.2837	14.9984	37.1413	38.2815	38.1528	38152761	1	cis
ENSMUSG00000051615	76108	Rap2a	14	120478461	120507194	1	ENSMUSG00000051615	14	55.8539	15.0794	55.6966	55.8539	120.393	121.023	121.023	121022520	1	cis
ENSMUSG00000051615	76108	Rap2a	14	120478461	120507194	1	ENSMUSG00000051615	14	56.1705	14.4571	55.9838	56.373	121.163	121.571	121.25	121249769	1	cis
ENSMUSG00000051617	107656	Krt9	11	100186781	100193246	-1	ENSMUSG00000051617	11	55.9576	14.5638	55.2552	56.2642	100.146	101.595	101.103	101103325	1	cis
ENSMUSG00000051617	107656	Krt9	11	100186781	100193246	-1	ENSMUSG00000051617	11	57.6827	10.32	57.3974	57.9757	102.801	103.453	103.094	103094493	0	trans
ENSMUSG00000051617	107656	Krt9	11	100186781	100193246	-1	ENSMUSG00000051617	18	37.7002	9.39976	37.638	37.7002	71.2763	71.6755	71.6755	71675528	0	trans
ENSMUSG00000051639	NA	Gm5812	17	6121208	6122164	-1	ENSMUSG00000051639	7	8.04106	15.3242	8.02277	8.19662	28.2146	28.7354	28.5971	28597099	0	trans
ENSMUSG00000051639	NA	Gm5812	17	6121208	6122164	-1	ENSMUSG00000051639	17	0.171539	12.9697	0.00663098	0.717848	3.07593	5.28808	4.2799	4279896	1	cis
ENSMUSG00000051639	NA	Gm5812	17	6121208	6122164	-1	ENSMUSG00000051639	17	1.46969	15.5018	1.45146	1.80007	6.01767	6.72195	6.07334	6073342	1	cis
ENSMUSG00000051639	NA	Gm5812	17	6121208	6122164	-1	ENSMUSG00000051639	17	2.86205	10.1342	2.64373	3.07415	8.8002	9.15759	8.90109	8901093	0	trans
ENSMUSG00000051650	53625	B3gnt2	11	22834747	22860961	-1	ENSMUSG00000051650	11	10.9973	15.7116	10.6448	11.5656	21.5747	24.3265	22.8145	22814454	1	cis
ENSMUSG00000051652	237387	Lrrc3	10	77897575	77902536	-1	ENSMUSG00000051652	10	32.8651	24.9347	32.7462	32.8936	77.1474	77.8485	77.7504	77750371	1	cis
ENSMUSG00000051652	237387	Lrrc3	10	77897575	77902536	-1	ENSMUSG00000051652	10	34.1647	20.4724	33.4154	34.4758	79.7924	83.0334	82.3366	82336593	0	trans
ENSMUSG00000051652	237387	Lrrc3	10	77897575	77902536	-1	ENSMUSG00000051652	10	38.5574	8.56114	37.9382	38.8329	89.0764	90.8233	90.3732	90373234	0	trans
ENSMUSG00000051663	93872	Pcdhb1	18	37264938	37267525	1	ENSMUSG00000051663	18	14.8668	9.16993	14.2837	14.9575	37.1413	38.2761	38.2592	38259163	1	cis
ENSMUSG00000051669	239691	AU021092	16	5211828	5222299	-1	ENSMUSG00000051669	16	0.20234	23.1675	0.202153	0.346896	4.97724	5.72227	4.97931	4979311	1	cis
ENSMUSG00000051678	93877	Pcdhb6	18	37333921	37337674	1	ENSMUSG00000051678	18	14.2943	25.1241	14.2837	14.9575	37.1413	38.2761	37.3275	37327497	1	cis
ENSMUSG00000051678	93877	Pcdhb6	18	37333921	37337674	1	ENSMUSG00000051678	18	16.977	11.0685	16.977	17.2694	41.7081	41.7505	41.7081	41708067	0	trans
ENSMUSG00000051705	71599	Senp8	9	59734259	59750710	-1	ENSMUSG00000051705	9	28.5039	15.1479	27.9418	28.5261	58.1546	59.876	59.7553	59755350	1	cis
ENSMUSG00000051705	71599	Senp8	9	59734259	59750710	-1	ENSMUSG00000051705	9	29.0677	11.8005	28.9154	29.2013	60.1057	60.1883	60.1659	60165887	1	cis
ENSMUSG00000051721	238037	Wdcp	12	4843303	4860043	1	ENSMUSG00000051721	12	0.328133	8.96414	0.00650089	0.343557	3.68419	5.18091	4.9734	4973400	1	cis
ENSMUSG00000051727	233529	Kctd14	7	97451323	97459557	1	ENSMUSG00000051727	7	43.5688	21.7522	43.2139	43.5688	94.3392	95.5832	95.5832	95583164	1	cis
ENSMUSG00000051727	233529	Kctd14	7	97451323	97459557	1	ENSMUSG00000051727	7	44.6525	28.2599	44.5749	44.8658	97.3761	98.0199	97.4918	97491813	1	cis
ENSMUSG00000051727	233529	Kctd14	7	97451323	97459557	1	ENSMUSG00000051727	7	45.8068	17.9774	45.6778	46.2916	100.883	104.622	101.597	101596882	0	trans
ENSMUSG00000051729	NA	Gm5087	14	13157388	13284638	-1	ENSMUSG00000051729	14	0.0309858	14.6853	0.0279626	0.0313499	7.68199	8.24914	8.18818	8188182	1	cis
ENSMUSG00000051729	NA	Gm5087	14	13157388	13284638	-1	ENSMUSG00000051729	14	0.0609623	20.3212	0.0550941	0.0615588	12.2248	14.7806	13.9949	13994946	0	trans
ENSMUSG00000051729	NA	Gm5087	14	13157388	13284638	-1	ENSMUSG00000051729	14	0.121553	17.9437	0.0907907	0.222215	19.2847	19.6277	19.4016	19401644	0	trans
ENSMUSG00000051729	NA	Gm5087	14	13157388	13284638	-1	ENSMUSG00000051729	14	0.865312	12.2458	0.809422	0.866865	19.78	19.8882	19.8281	19828105	0	trans
ENSMUSG00000051730	75422	Mettl5	2	69871198	69885615	-1	ENSMUSG00000051730	2	35.3039	9.97683	34.9967	35.9555	69.6753	71.0186	70.1222	70122225	1	cis
ENSMUSG00000051736	66337	Fam229b	10	39118804	39133914	-1	ENSMUSG00000051736	10	10.9648	10.1742	10.7	10.9713	26.8918	27.0162	27.0148	27014832	0	trans
ENSMUSG00000051736	66337	Fam229b	10	39118804	39133914	-1	ENSMUSG00000051736	10	15.8817	39.3935	15.6983	15.8817	39.013	39.1798	39.1798	39179789	1	cis
ENSMUSG00000051736	66337	Fam229b	10	39118804	39133914	-1	ENSMUSG00000051736	10	16.4343	37.6819	16.104	16.4568	39.389	39.8947	39.8885	39888545	1	cis
ENSMUSG00000051747	22138	Ttn	2	76703980	76982547	-1	ENSMUSG00000051747	2	40.6392	11.9184	40.3832	40.6439	76.3244	76.9802	76.8726	76872577	1	cis
ENSMUSG00000051747	22138	Ttn	2	76703980	76982547	-1	ENSMUSG00000051747	2	41.4795	9.43437	41.4579	41.4809	79.5472	79.7717	79.7467	79746673	0	trans
ENSMUSG00000051777	208426	Iqcj	3	67892220	68056593	1	ENSMUSG00000051777	11	53.1609	8.58011	52.8942	53.1613	96.5779	96.8274	96.6982	96698182	0	trans
ENSMUSG00000051786	328580	Tubgcp6	15	89098357	89123087	-1	ENSMUSG00000051786	15	38.9906	20.6581	38.5268	38.9906	88.6766	89.4418	89.4418	89441816	1	cis
ENSMUSG00000051832	NA	E230016K23Rik	11	83582056	83623693	1	ENSMUSG00000051832	19	44.2628	8.57321	43.6798	44.7144	58.0909	58.3622	58.2415	58241526	0	trans
ENSMUSG00000051864	223754	Tbc1d22a	15	86214459	86498503	1	ENSMUSG00000051864	15	35.1993	8.56239	34.8332	35.4954	85.1746	86.5048	86.0613	86061280	1	cis
ENSMUSG00000051890	271005	Klhdc1	12	69241176	69284632	1	ENSMUSG00000051890	12	27.1968	11.5141	26.8952	27.3667	67.3173	69.871	69.1606	69160624	1	cis
ENSMUSG00000051906	NA	Cd209f	8	4102787	4105835	-1	ENSMUSG00000051906	8	0.0749271	25.9982	0.0180383	0.155216	3.1232	7.19296	4.18404	4184043	1	cis
ENSMUSG00000051906	NA	Cd209f	8	4102787	4105835	-1	ENSMUSG00000051906	8	3.43633	9.50213	3.27603	3.43719	14.6257	15.035	14.9937	14993700	0	trans
ENSMUSG00000051906	NA	Cd209f	8	4102787	4105835	-1	ENSMUSG00000051906	16	42.3997	8.45447	41.8958	42.9733	85.4578	86.8929	86.1435	86143513	0	trans
ENSMUSG00000051920	239405	Rspo2	15	43020811	43170818	-1	ENSMUSG00000051920	15	13.2342	9.72544	12.5177	14.953	40.1664	45.2326	41.6232	41623161	1	cis
ENSMUSG00000051934	72572	Spats2	15	99126578	99213206	1	ENSMUSG00000051934	15	49.7914	15.7791	49.7914	49.9116	99.0915	99.1808	99.0915	99091451	1	cis
ENSMUSG00000051934	72572	Spats2	15	99126578	99213206	1	ENSMUSG00000051934	15	52.4747	10.6267	52.4467	52.4816	101.546	101.814	101.669	101669282	0	trans
ENSMUSG00000051934	72572	Spats2	15	99126578	99213206	1	ENSMUSG00000051934	15	53.9008	8.90678	53.9008	54.4907	102.965	103.42	102.965	102965182	0	trans
ENSMUSG00000051950	381694	B3glct	5	149678230	149762599	1	ENSMUSG00000051950	5	75.0499	17.6933	74.9736	75.1923	148.96	149.65	149.01	149009561	1	cis
ENSMUSG00000051951	497097	Xkr4	1	3205901	3671498	-1	ENSMUSG00000051951	18	18.785	9.46525	17.4929	18.8645	41.9723	45.5535	45.0366	45036611	0	trans
ENSMUSG00000051965	378430	Nanos2	7	18987400	18988962	1	ENSMUSG00000051965	7	3.65032	9.49979	3.16384	3.68483	16.6733	19.118	19.1044	19104372	1	cis
ENSMUSG00000051977	213389	Prdm9	17	15543079	15564354	-1	ENSMUSG00000051977	17	3.90293	11.3572	3.85297	3.92867	9.3773	9.46359	9.39373	9393726	0	trans
ENSMUSG00000051977	213389	Prdm9	17	15543079	15564354	-1	ENSMUSG00000051977	17	6.26064	24.5826	6.24705	6.27595	15.2857	15.5813	15.4247	15424733	1	cis
ENSMUSG00000051978	234086	Erich1	8	14027561	14090301	-1	ENSMUSG00000051978	8	2.78156	11.6093	2.77547	2.97321	13.6594	14.4574	13.6948	13694763	1	cis
ENSMUSG00000051985	226438	Igfn1	1	135953578	136006342	-1	ENSMUSG00000051985	1	55.4318	29.7315	55.4318	56.0832	135.913	136.512	135.913	135912734	1	cis
ENSMUSG00000051998	240754	Lax1	1	133679091	133690108	-1	ENSMUSG00000051998	1	54.1669	12.7995	54.0209	54.5218	133.165	134.185	133.463	133463108	1	cis
ENSMUSG00000052013	208154	Btla	16	45224315	45252895	1	ENSMUSG00000052013	16	24.7911	12.1754	24.3276	24.8801	44.7551	45.6938	45.6575	45657531	1	cis
ENSMUSG00000052026	240332	Slc6a7	18	60995381	61014199	-1	ENSMUSG00000052026	18	25.7116	9.266	24.5952	26.5289	55.4074	57.9178	57.2576	57257647	0	trans
ENSMUSG00000052026	240332	Slc6a7	18	60995381	61014199	-1	ENSMUSG00000052026	18	27.8487	10.6168	26.9734	27.8725	58.4993	60.1806	59.6667	59666714	1	cis
ENSMUSG00000052031	380608	Tagap1	17	6954965	6961156	-1	ENSMUSG00000052031	17	2.09809	92.4495	2.09809	2.09809	6.86952	6.86952	6.86952	6869521	1	cis
ENSMUSG00000052031	380608	Tagap1	17	6954965	6961156	-1	ENSMUSG00000052031	17	2.55184	51.0879	2.55184	2.64373	8.5816	8.8002	8.5816	8581603	1	cis
ENSMUSG00000052031	380608	Tagap1	17	6954965	6961156	-1	ENSMUSG00000052031	17	5.36813	12.208	5.24527	5.76419	12.6077	14.0459	12.7509	12750885	0	trans
ENSMUSG00000052087	51791	Rgs14	13	55369732	55384687	1	ENSMUSG00000052087	18	37.638	8.87118	37.638	37.7002	71.2763	71.6755	71.2763	71276330	0	trans
ENSMUSG00000052102	26384	Gnpda1	18	38327558	38339003	-1	ENSMUSG00000052102	18	15.1294	32.8523	15.1294	15.3922	38.2867	38.5995	38.2867	38286714	1	cis
ENSMUSG00000052102	26384	Gnpda1	18	38327558	38339003	-1	ENSMUSG00000052102	18	18.7917	9.90284	18.785	19.1017	45.0366	46.1532	45.2633	45263321	0	trans
ENSMUSG00000052102	26384	Gnpda1	18	38327558	38339003	-1	ENSMUSG00000052102	18	19.6107	9.76489	19.1834	20.2144	46.2228	47.5221	46.8441	46844061	0	trans
ENSMUSG00000052102	26384	Gnpda1	18	38327558	38339003	-1	ENSMUSG00000052102	18	21.1639	10.0915	20.8552	21.3613	49.2136	50.1785	49.9329	49932857	0	trans
ENSMUSG00000052117	242484	D630039A03Rik	4	57908483	57916297	-1	ENSMUSG00000052117	4	26.0467	10.179	25.9295	26.2852	57.8835	58.3238	57.8907	57890686	1	cis
ENSMUSG00000052125	NA	F730043M19Rik	12	33111711	33147597	-1	ENSMUSG00000052125	12	11.1867	18.5623	10.9254	11.3171	27.6541	28.3325	28.2247	28224725	0	trans
ENSMUSG00000052125	NA	F730043M19Rik	12	33111711	33147597	-1	ENSMUSG00000052125	12	13.1406	24.259	12.5029	13.3146	29.4407	30.3073	30.3003	30300334	0	trans
ENSMUSG00000052125	NA	F730043M19Rik	12	33111711	33147597	-1	ENSMUSG00000052125	12	14.4773	75.1603	14.4739	14.4773	33.0316	33.1926	33.1926	33192602	1	cis
ENSMUSG00000052125	NA	F730043M19Rik	12	33111711	33147597	-1	ENSMUSG00000052125	12	16.096	30.6754	16.096	16.1329	35.2283	35.6951	35.2283	35228259	0	trans
ENSMUSG00000052133	20357	Sema5b	16	35541145	35664732	1	ENSMUSG00000052133	16	19.1254	12.3666	18.7144	19.6641	35.2097	36.7396	36.1086	36108571	1	cis
ENSMUSG00000052137	77604	Rbm12b2	4	12089439	12096243	1	ENSMUSG00000052137	4	4.54661	15.003	3.8224	4.79306	12.0287	13.3657	13.2462	13246215	1	cis
ENSMUSG00000052137	77604	Rbm12b2	4	12089439	12096243	1	ENSMUSG00000052137	4	18.9274	8.82482	18.8663	19.5921	44.0884	44.9626	44.1081	44108112	0	trans
ENSMUSG00000052142	320484	Rasal3	17	32390659	32403583	-1	ENSMUSG00000052142	17	11.6064	14.3534	11.4192	12.3919	28.5975	29.9261	28.9058	28905824	0	trans
ENSMUSG00000052142	320484	Rasal3	17	32390659	32403583	-1	ENSMUSG00000052142	17	14.4517	23.2722	14.1606	14.5195	31.6192	32.7729	32.4103	32410256	1	cis
ENSMUSG00000052142	320484	Rasal3	17	32390659	32403583	-1	ENSMUSG00000052142	17	15.7367	13.2308	15.6872	16.1314	34.9979	35.6066	35.0214	35021441	0	trans
ENSMUSG00000052180	97848	Serpinb6c	13	33879816	33905708	-1	ENSMUSG00000052180	13	10.8091	13.8319	10.5603	11.1702	32.7266	34.9511	34.2923	34292292	1	cis
ENSMUSG00000052188	NA	Gm14964	19	6530711	6532011	-1	ENSMUSG00000052188	19	0.675856	10.2661	0.18335	0.718057	4.20654	6.38605	6.23154	6231544	1	cis
ENSMUSG00000052270	14289	Fpr2	17	17887824	17893952	1	ENSMUSG00000052270	17	5.94471	13.2134	5.34072	6.29118	12.6785	15.7371	14.8497	14849749	0	trans
ENSMUSG00000052270	14289	Fpr2	17	17887824	17893952	1	ENSMUSG00000052270	17	7.45373	35.2059	7.12149	7.63944	17.8424	22.4346	21.5941	21594112	0	trans
ENSMUSG00000052270	14289	Fpr2	17	17887824	17893952	1	ENSMUSG00000052270	17	10.2034	9.17962	9.85953	10.599	27.0044	27.7209	27.375	27374999	0	trans
ENSMUSG00000052298	72729	Cdc42se2	11	54717456	54787675	-1	ENSMUSG00000052298	11	27.0867	18.3862	26.9835	27.2233	51.8195	52.4266	51.9365	51936487	0	trans
ENSMUSG00000052298	72729	Cdc42se2	11	54717456	54787675	-1	ENSMUSG00000052298	11	28.8189	38.5017	28.5221	28.853	54.7052	55.1061	55.0812	55081246	1	cis
ENSMUSG00000052302	74694	Tbc1d30	10	121263820	121351278	-1	ENSMUSG00000052302	15	46.8499	8.5196	46.3601	46.8834	95.8043	95.9919	95.9728	95972779	0	trans
ENSMUSG00000052331	329154	Ankrd44	1	54645340	54926387	-1	ENSMUSG00000052331	1	21.3588	9.55791	21.2816	21.9308	47.9226	51.3747	48.1582	48158243	0	trans
ENSMUSG00000052331	329154	Ankrd44	1	54645340	54926387	-1	ENSMUSG00000052331	1	24.3184	15.6017	23.998	24.4294	54.301	55.0368	54.7968	54796834	1	cis
ENSMUSG00000052336	13051	Cx3cr1	9	119901616	120069879	-1	ENSMUSG00000052336	9	63.5301	20.5726	62.8547	63.6673	119.189	120.249	119.981	119981081	1	cis
ENSMUSG00000052369	380967	Tmem106c	15	97964229	97970286	1	ENSMUSG00000052369	15	48.6181	28.5073	48.5143	48.9033	97.62	98.5692	97.6997	97699669	1	cis
ENSMUSG00000052373	13384	Mpp3	11	101999652	102028461	-1	ENSMUSG00000052373	11	52.7668	9.31832	52.3749	52.8942	95.8879	96.5779	96.5043	96504260	0	trans
ENSMUSG00000052373	13384	Mpp3	11	101999652	102028461	-1	ENSMUSG00000052373	11	53.9296	12.8747	53.6691	54.3336	98.1901	99.1099	98.5707	98570662	0	trans
ENSMUSG00000052373	13384	Mpp3	11	101999652	102028461	-1	ENSMUSG00000052373	11	54.6986	12.6715	54.6323	55.0704	99.5779	100.088	99.727	99726992	0	trans
ENSMUSG00000052373	13384	Mpp3	11	101999652	102028461	-1	ENSMUSG00000052373	11	56.7239	24.3342	56.5955	57.0837	101.945	102.289	101.984	101983513	1	cis
ENSMUSG00000052384	224109	Nrros	16	32142785	32165594	-1	ENSMUSG00000052384	16	16.9213	12.5441	16.7038	16.9213	31.6559	32.504	32.504	32503969	1	cis
ENSMUSG00000052387	226025	Trpm3	19	22139119	22989884	1	ENSMUSG00000052387	2	42.9696	8.83026	42.9696	42.9696	90.5656	90.5673	90.5656	90565620	0	trans
ENSMUSG00000052387	226025	Trpm3	19	22139119	22989884	1	ENSMUSG00000052387	18	18.7918	9.46771	17.4929	18.8645	41.9723	45.5535	45.2658	45265807	0	trans
ENSMUSG00000052387	226025	Trpm3	19	22139119	22989884	1	ENSMUSG00000052387	19	10.6486	9.68324	9.5666	10.8285	22.181	22.618	22.593	22593008	1	cis
ENSMUSG00000052392	171282	Acot4	12	84038379	84048601	1	ENSMUSG00000052392	12	34.9755	22.2663	33.8848	35.2993	81.2019	84.1096	83.3237	83323700	1	cis
ENSMUSG00000052395	328370	Rft1	14	30654375	30691285	1	ENSMUSG00000052395	14	7.48386	12.6503	7.14645	7.58271	29.7552	31.2206	30.7098	30709819	1	cis
ENSMUSG00000052406	NA	Rexo4	2	26953563	26964386	-1	ENSMUSG00000052406	2	15.2132	24.2231	15.115	15.7727	27.2204	28.1782	27.2794	27279449	1	cis
ENSMUSG00000052406	NA	Rexo4	2	26953563	26964386	-1	ENSMUSG00000052406	2	20.2179	9.08073	19.9415	20.4002	35.6636	38.4735	36.8295	36829505	0	trans
ENSMUSG00000052407	320226	Ccdc171	4	83525545	83864670	1	ENSMUSG00000052407	4	31.6365	15.1849	31.0588	31.7502	73.0519	77.7193	76.47	76469968	0	trans
ENSMUSG00000052407	320226	Ccdc171	4	83525545	83864670	1	ENSMUSG00000052407	4	33.7424	44.9353	33.6438	33.7458	83.3905	83.6857	83.6496	83649618	1	cis
ENSMUSG00000052407	320226	Ccdc171	4	83525545	83864670	1	ENSMUSG00000052407	4	35.1012	27.862	34.9978	35.4192	86.1584	87.0032	86.4013	86401343	0	trans
ENSMUSG00000052415	99681	Tchh	3	93442330	93449077	1	ENSMUSG00000052415	2	26.1839	8.78453	26.1431	26.7101	52.6107	54.4236	52.6443	52644260	0	trans
ENSMUSG00000052415	99681	Tchh	3	93442330	93449077	1	ENSMUSG00000052415	2	27.0135	8.48849	26.7911	27.5186	54.7409	56.6776	54.8064	54806366	0	trans
ENSMUSG00000052415	99681	Tchh	3	93442330	93449077	1	ENSMUSG00000052415	3	35.6266	19.2704	35.2998	35.8011	93.1022	95.7279	94.9705	94970534	1	cis
ENSMUSG00000052423	57370	B4galt3	1	171270328	171276896	1	ENSMUSG00000052423	1	73.2485	16.096	73.157	73.4433	171.129	171.41	171.163	171163417	1	cis
ENSMUSG00000052423	57370	B4galt3	1	171270328	171276896	1	ENSMUSG00000052423	1	74.7609	10.6911	74.7609	74.7869	173.643	174.037	173.643	173642967	0	trans
ENSMUSG00000052423	57370	B4galt3	1	171270328	171276896	1	ENSMUSG00000052423	10	61.1952	8.80909	59.2543	61.3945	120.601	122.185	121.717	121716763	0	trans
ENSMUSG00000052456	56495	Asna1	8	85017931	85025281	-1	ENSMUSG00000052456	8	35.4465	11.4251	35.0187	35.9442	84.1261	86.148	84.811	84811009	1	cis
ENSMUSG00000052456	56495	Asna1	8	85017931	85025281	-1	ENSMUSG00000052456	8	37.1812	10.8382	37.0259	37.3339	88.2867	89.0634	88.6551	88655089	0	trans
ENSMUSG00000052469	100041352	Tcp10c	17	13354572	13377223	1	ENSMUSG00000052469	17	5.94471	12.8877	5.24527	5.94471	12.6077	14.8497	14.8497	14849749	1	cis
ENSMUSG00000052479	NA	A330008L17Rik	8	99416642	99733438	1	ENSMUSG00000052479	1	3.56594	8.8085	3.03252	4.0309	14.7148	17.5373	15.5901	15590146	0	trans
ENSMUSG00000052479	NA	A330008L17Rik	8	99416642	99733438	1	ENSMUSG00000052479	8	43.3688	14.4739	43.2315	43.8954	99.1816	102.178	99.4572	99457152	1	cis
ENSMUSG00000052496	18766	Pkdrej	15	85814676	85821733	-1	ENSMUSG00000052496	15	35.1019	22.4521	35.0986	35.1039	85.8838	86.0098	85.9609	85960913	1	cis
ENSMUSG00000052496	18766	Pkdrej	15	85814676	85821733	-1	ENSMUSG00000052496	15	36.0999	11.4546	35.9692	36.1559	86.8579	86.9728	86.8805	86880460	1	cis
ENSMUSG00000052504	13837	Epha3	16	63543538	63864158	-1	ENSMUSG00000052504	16	31.2637	30.4399	31.134	31.48	63.1672	64.7523	63.7467	63746723	1	cis
ENSMUSG00000052504	13837	Epha3	16	63543538	63864158	-1	ENSMUSG00000052504	16	34.9104	10.7351	34.8298	35.3907	70.6804	72.3443	71.0119	71011894	0	trans
ENSMUSG00000052512	78286	Nav2	7	48908716	49610090	1	ENSMUSG00000052512	7	22.1139	9.6668	21.6425	22.5785	47.0265	50.1203	49.3783	49378288	1	cis
ENSMUSG00000052525	70891	Spdya	17	71552061	71589533	1	ENSMUSG00000052525	17	35.299	16.0765	34.8429	35.3507	67.9846	68.487	68.304	68303985	0	trans
ENSMUSG00000052525	70891	Spdya	17	71552061	71589533	1	ENSMUSG00000052525	17	37.3175	36.2579	37.3175	37.4047	70.7593	70.9653	70.7593	70759315	1	cis
ENSMUSG00000052525	70891	Spdya	17	71552061	71589533	1	ENSMUSG00000052525	17	37.9122	36.7348	37.9122	37.928	71.5529	71.6556	71.5529	71552937	1	cis
ENSMUSG00000052525	70891	Spdya	17	71552061	71589533	1	ENSMUSG00000052525	17	40.9283	13.3448	40.1537	40.9315	74.9679	75.5473	75.4391	75439136	0	trans
ENSMUSG00000052525	70891	Spdya	17	71552061	71589533	1	ENSMUSG00000052525	17	42.6691	9.90553	42.5535	43.1633	77.0822	77.5846	77.1536	77153611	0	trans
ENSMUSG00000052544	20447	St6galnac3	3	153198266	153725174	-1	ENSMUSG00000052544	3	69.3866	9.44982	68.9222	69.6471	151.008	151.889	151.4	151400247	1	cis
ENSMUSG00000052544	20447	St6galnac3	3	153198266	153725174	-1	ENSMUSG00000052544	3	71.1279	13.8349	70.7634	71.4307	153.163	153.811	153.497	153497269	1	cis
ENSMUSG00000052557	209239	Gan	8	117158135	117215997	1	ENSMUSG00000052557	8	57.1304	11.1967	56.7889	57.5333	116.181	117.455	117.111	117110520	1	cis
ENSMUSG00000052560	66871	Cpne8	15	90487482	90679432	-1	ENSMUSG00000052560	15	39.4588	21.8999	39.4349	39.5145	90.0267	90.1106	90.0447	90044702	1	cis
ENSMUSG00000052560	66871	Cpne8	15	90487482	90679432	-1	ENSMUSG00000052560	15	40.1374	26.3572	39.8639	40.1374	90.7872	90.9208	90.9208	90920805	1	cis
ENSMUSG00000052562	319800	Slc22a30	19	8335371	8405111	-1	ENSMUSG00000052562	19	1.55995	14.1102	1.40491	2.43123	7.58042	10.0279	7.65946	7659456	1	cis
ENSMUSG00000052563	NA	D930048N14Rik	11	51650954	51657681	1	ENSMUSG00000052563	11	25.1163	12.3579	24.8021	25.1167	49.6305	49.7863	49.7828	49782773	1	cis
ENSMUSG00000052563	NA	D930048N14Rik	11	51650954	51657681	1	ENSMUSG00000052563	11	26.6163	20.085	26.4742	26.8425	51.4044	51.7706	51.4704	51470380	1	cis
ENSMUSG00000052566	170833	Hook2	8	84990603	85003349	1	ENSMUSG00000052566	8	35.449	15.9523	35.4404	36.0209	84.7288	86.3281	84.8122	84812221	1	cis
ENSMUSG00000052572	23859	Dlg2	7	91090706	92449247	1	ENSMUSG00000052572	18	17.4929	9.20913	17.4686	18.8353	41.9456	45.3912	41.9723	41972342	0	trans
ENSMUSG00000052584	72661	Serp2	14	76532814	76556687	-1	ENSMUSG00000052584	18	18.785	8.91469	17.4686	18.8645	41.9456	45.5535	45.0366	45036611	0	trans
ENSMUSG00000052593	11491	Adam17	12	21323509	21373632	-1	ENSMUSG00000052593	12	7.78887	9.31057	7.41416	9.1593	17.6707	25.8526	25.0643	25064268	0	trans
ENSMUSG00000052605	67441	Isoc2b	7	4844959	4870258	-1	ENSMUSG00000052605	7	0.361913	13.4614	0.26021	0.523602	4.44433	5.12231	4.84946	4849461	1	cis
ENSMUSG00000052605	67441	Isoc2b	7	4844959	4870258	-1	ENSMUSG00000052605	12	7.84608	8.45018	7.41152	8.60134	17.6586	25.4539	25.1326	25132554	0	trans
ENSMUSG00000052609	263406	Plekhg3	12	76530891	76580488	1	ENSMUSG00000052609	12	27.4372	16.2843	27.2026	27.4483	69.3149	70.2417	70.2029	70202920	0	trans
ENSMUSG00000052609	263406	Plekhg3	12	76530891	76580488	1	ENSMUSG00000052609	12	30.6126	48.278	30.1439	30.7326	75.7415	76.3195	76.2677	76267709	1	cis
ENSMUSG00000052609	263406	Plekhg3	12	76530891	76580488	1	ENSMUSG00000052609	12	31.0551	56.0644	30.8967	31.0551	76.5424	76.8877	76.8877	76887732	1	cis
ENSMUSG00000052609	263406	Plekhg3	12	76530891	76580488	1	ENSMUSG00000052609	12	34.0086	10.0621	34.0086	34.6151	81.2636	82.782	81.2636	81263642	0	trans
ENSMUSG00000052613	11994	Pcdh15	10	73099342	74649737	1	ENSMUSG00000052613	10	32.1048	9.91437	31.9224	32.2976	73.9334	75.5093	74.4809	74480942	1	cis
ENSMUSG00000052616	320022	Terb1	8	104446719	104509910	-1	ENSMUSG00000052616	8	42.6446	11.4492	42.4048	42.715	95.7087	96.036	95.8311	95831143	0	trans
ENSMUSG00000052616	320022	Terb1	8	104446719	104509910	-1	ENSMUSG00000052616	8	44.6862	10.5099	44.3867	44.7091	102.716	102.761	102.738	102737994	0	trans
ENSMUSG00000052616	320022	Terb1	8	104446719	104509910	-1	ENSMUSG00000052616	8	46.3906	54.7951	46.2145	46.3906	104.219	104.617	104.617	104616903	1	cis
ENSMUSG00000052675	57745	Zfp112	7	24112314	24127952	1	ENSMUSG00000052675	7	3.30115	16.3356	3.16384	3.3504	16.6733	17.6395	17.022	17022025	0	trans
ENSMUSG00000052675	57745	Zfp112	7	24112314	24127952	1	ENSMUSG00000052675	7	4.45589	33.586	4.37412	4.57714	23.1878	24.2053	23.4757	23475673	1	cis
ENSMUSG00000052675	57745	Zfp112	7	24112314	24127952	1	ENSMUSG00000052675	7	5.44533	19.9803	5.34793	5.45423	25.3096	25.4888	25.3908	25390791	1	cis
ENSMUSG00000052675	57745	Zfp112	7	24112314	24127952	1	ENSMUSG00000052675	7	6.6588	10.3877	6.60764	6.74656	26.9645	27.4753	27.3409	27340862	0	trans
ENSMUSG00000052675	57745	Zfp112	7	24112314	24127952	1	ENSMUSG00000052675	7	8.34259	8.72616	7.79559	8.49631	28.1192	29.3144	28.9363	28936309	0	trans
ENSMUSG00000052676	215693	Zmat1	X	134971372	135009209	-1	ENSMUSG00000052676	X	53.5677	11.4657	51.3956	53.7045	134.157	136.486	136.319	136318668	0	trans
ENSMUSG00000052688	226421	Rab7b	1	131688695	131715439	1	ENSMUSG00000052688	1	53.3454	8.52157	52.0168	54.0606	127.045	133.352	130.917	130917309	1	cis
ENSMUSG00000052698	70549	Tln2	9	67217087	67559703	-1	ENSMUSG00000052698	2	42.9696	8.50647	0.000765986	84.0227	3.43371	171.84	90.5673	90567267	0	trans
ENSMUSG00000052712	80748	BC004004	17	29268788	29302881	1	ENSMUSG00000052712	17	12.3919	10.4202	11.3825	12.4363	28.4529	30.0977	29.9261	29926079	1	cis
ENSMUSG00000052748	66875	Swt1	1	151367699	151428455	-1	ENSMUSG00000052748	1	59.7979	14.1469	59.2438	60.1518	148.616	151.891	151.339	151338817	1	cis
ENSMUSG00000052760	319997	A630001G21Rik	1	85717083	85778643	-1	ENSMUSG00000052760	1	39.5202	21.2403	39.0888	39.9468	84.6649	87.4688	86.4042	86404192	1	cis
ENSMUSG00000052763	232784	Zfp212	6	47920476	47932639	1	ENSMUSG00000052763	6	20.9659	10.0895	19.7997	21.6579	44.1937	48.9219	47.2674	47267441	1	cis
ENSMUSG00000052769	NA	Gm9889	3	115715150	115716728	1	ENSMUSG00000052769	3	44.1806	8.68586	44.0929	44.417	114.97	115.837	115.578	115577761	1	cis
ENSMUSG00000052794	72254	1700030K09Rik	8	72443880	72461001	1	ENSMUSG00000052794	8	28.1875	21.0181	28.0224	28.3881	65.6565	66.9431	66.4427	66442727	0	trans
ENSMUSG00000052794	72254	1700030K09Rik	8	72443880	72461001	1	ENSMUSG00000052794	8	30.3388	50.9445	30.2313	30.4609	71.7085	72.0458	71.951	71950988	1	cis
ENSMUSG00000052794	72254	1700030K09Rik	8	72443880	72461001	1	ENSMUSG00000052794	8	34.7351	15.1453	33.8198	35.1153	81.8644	84.1875	83.1168	83116817	0	trans
ENSMUSG00000052812	320817	Atad2b	12	4917353	5047394	1	ENSMUSG00000052812	18	18.7951	10.5118	17.4929	18.8645	41.9723	45.5535	45.3422	45342174	0	trans
ENSMUSG00000052812	320817	Atad2b	12	4917353	5047394	1	ENSMUSG00000052812	18	19.9571	8.52504	19.8855	20.8705	46.9939	49.3594	47.21	47210016	0	trans
ENSMUSG00000052833	56459	Sae1	7	16320234	16387806	-1	ENSMUSG00000052833	7	2.93902	32.6726	2.89535	3.16384	16.3378	16.6733	16.5359	16535853	1	cis
ENSMUSG00000052848	NA	C130026L21Rik	5	111581422	111604932	1	ENSMUSG00000052848	5	45.4556	11.2136	45.2439	46.7009	110.854	113.087	111.583	111582533	1	cis
ENSMUSG00000052861	330355	Dnah6	6	73017606	73221651	-1	ENSMUSG00000052861	6	29.5902	98.1373	29.5902	29.8267	72.9756	73.5386	72.9756	72975608	1	cis
ENSMUSG00000052861	330355	Dnah6	6	73017606	73221651	-1	ENSMUSG00000052861	6	31.0918	38.905	31.0918	31.1521	77.3914	77.4243	77.3914	77391392	0	trans
ENSMUSG00000052912	NA	Smarca5-ps	4	145464204	145467420	1	ENSMUSG00000052912	4	66.0495	8.83869	65.0381	66.738	143.001	148.128	145.229	145228957	1	cis
ENSMUSG00000052914	13110	Cyp2j6	4	96516138	96553661	-1	ENSMUSG00000052914	4	37.7678	23.1701	37.4726	37.83	91.4434	93.4601	93.3565	93356457	0	trans
ENSMUSG00000052914	13110	Cyp2j6	4	96516138	96553661	-1	ENSMUSG00000052914	4	38.6448	24.6752	38.605	38.6648	95.9508	96.5295	96.2028	96202815	1	cis
ENSMUSG00000052914	13110	Cyp2j6	4	96516138	96553661	-1	ENSMUSG00000052914	4	41.4746	11.6145	41.127	42.6747	99.9423	104.154	101.264	101264191	0	trans
ENSMUSG00000052920	19091	Prkg1	19	30567551	31765033	-1	ENSMUSG00000052920	18	17.4929	9.82144	17.4686	18.8645	41.9456	45.5535	41.9723	41972342	0	trans
ENSMUSG00000052921	442801	Arhgef15	11	68943155	68957480	-1	ENSMUSG00000052921	11	36.0112	18.8845	35.8005	36.2569	64.9375	65.923	65.3935	65393451	0	trans
ENSMUSG00000052921	442801	Arhgef15	11	68943155	68957480	-1	ENSMUSG00000052921	11	37.7324	46.7455	37.7324	37.9804	68.6942	68.933	68.6942	68694171	1	cis
ENSMUSG00000052926	69724	Rnaseh2a	8	84956610	84969767	-1	ENSMUSG00000052926	8	35.5379	10.9784	35.4132	36.0739	84.7185	86.846	84.9522	84952240	1	cis
ENSMUSG00000052928	269037	Ctif	18	75431224	75697696	-1	ENSMUSG00000052928	18	40.8618	12.6951	40.7955	41.2036	75.4515	75.8567	75.5046	75504642	1	cis
ENSMUSG00000052934	76454	Fbxo31	8	121549440	121578806	-1	ENSMUSG00000052934	8	62.6469	14.6954	62.508	62.8826	121.442	121.828	121.485	121484749	1	cis
ENSMUSG00000052949	217340	Rnf157	11	116336353	116413032	-1	ENSMUSG00000052949	11	70.6043	13.2982	70.1059	70.635	115.49	116.375	116.366	116365653	1	cis
ENSMUSG00000052957	NA	Gas1	13	60174405	60177365	-1	ENSMUSG00000052957	12	0.452977	8.62466	0.0739404	1.57828	3.83962	8.29524	5.34967	5349668	0	trans
ENSMUSG00000053004	15465	Hrh1	6	114397936	114483296	1	ENSMUSG00000053004	6	50.4362	20.8562	50.0934	50.5386	114.105	115.31	115.241	115241138	1	cis
ENSMUSG00000053004	15465	Hrh1	6	114397936	114483296	1	ENSMUSG00000053004	6	51.3898	11.9472	51.1087	51.6029	116.834	117.422	117.102	117102075	0	trans
ENSMUSG00000053038	NA	Gm6180	8	42246911	42247408	1	ENSMUSG00000053038	8	14.9738	9.58816	13.3657	15.2554	31.9741	33.9882	33.6595	33659547	0	trans
ENSMUSG00000053038	NA	Gm6180	8	42246911	42247408	1	ENSMUSG00000053038	8	18.7152	20.1952	17.8387	18.7374	39.2858	41.8309	41.2986	41298641	1	cis
ENSMUSG00000053038	NA	Gm6180	8	42246911	42247408	1	ENSMUSG00000053038	8	19.8239	18.933	19.4851	20.1298	44.2531	45.5196	45.0802	45080188	0	trans
ENSMUSG00000053040	68318	Aph1c	9	66814994	66834726	-1	ENSMUSG00000053040	9	29.099	9.36061	28.7763	29.283	60.0558	60.2262	60.1696	60169643	0	trans
ENSMUSG00000053040	68318	Aph1c	9	66814994	66834726	-1	ENSMUSG00000053040	9	32.6834	27.08	32.6834	32.9405	66.7733	67.1024	66.7733	66773285	1	cis
ENSMUSG00000053070	234912	9230110C19Rik	9	8021672	8042823	-1	ENSMUSG00000053070	9	0.726622	35.5365	0.586316	0.731829	7.73453	8.39588	8.34163	8341631	1	cis
ENSMUSG00000053091	72635	Lins1	7	66689889	66717256	1	ENSMUSG00000053091	7	28.6768	31.9691	28.5262	28.7385	66.6582	66.9805	66.9544	66954436	1	cis
ENSMUSG00000053093	140781	Myh7	14	54970688	54994634	-1	ENSMUSG00000053093	14	13.7402	10.2512	13.2883	14.1018	45.2305	46.3704	45.7988	45798767	0	trans
ENSMUSG00000053093	140781	Myh7	14	54970688	54994634	-1	ENSMUSG00000053093	14	17.2666	26.6729	17.0963	17.483	48.3331	49.0744	48.8968	48896781	0	trans
ENSMUSG00000053093	140781	Myh7	14	54970688	54994634	-1	ENSMUSG00000053093	14	19.184	56.1251	19.1823	19.269	54.9375	55.2261	54.9476	54947625	1	cis
ENSMUSG00000053101	353346	Gpr141	13	19749682	19824257	-1	ENSMUSG00000053101	13	3.99162	12.0463	3.92988	4.63812	18.4276	20.0063	18.6755	18675478	1	cis
ENSMUSG00000053111	66930	Fank1	7	133776861	133881532	1	ENSMUSG00000053111	7	63.5491	10.4342	63.3076	63.6825	130.127	130.952	130.654	130654300	0	trans
ENSMUSG00000053111	66930	Fank1	7	133776861	133881532	1	ENSMUSG00000053111	7	66.778	36.131	66.3948	67.1209	133.49	133.936	133.668	133668054	1	cis
ENSMUSG00000053111	66930	Fank1	7	133776861	133881532	1	ENSMUSG00000053111	7	69.563	10.1352	69.445	69.889	134.942	135.053	134.982	134981748	1	cis
ENSMUSG00000053113	12702	Socs3	11	117966079	117970047	-1	ENSMUSG00000053113	11	72.9463	11.1344	72.9463	73.4958	117.973	118.493	117.973	117972555	1	cis
ENSMUSG00000053119	66700	Chmp3	6	71543797	71582609	1	ENSMUSG00000053119	6	26.6103	9.39575	24.817	27.0747	55.1929	64.9609	64.4318	64431761	0	trans
ENSMUSG00000053119	66700	Chmp3	6	71543797	71582609	1	ENSMUSG00000053119	6	29.0048	16.1409	28.7447	29.256	71.7384	72.6359	72.1231	72123126	1	cis
ENSMUSG00000053128	NA	Rnf26	9	44095631	44113517	-1	ENSMUSG00000053128	9	20.4007	12.5273	20.1743	20.4229	43.7583	44.1313	44.1048	44104770	1	cis
ENSMUSG00000053128	NA	Rnf26	9	44095631	44113517	-1	ENSMUSG00000053128	9	21.0086	12.6454	20.8274	21.6336	44.9142	46.5666	45.2279	4.52279e+07	1	cis
ENSMUSG00000053141	19281	Ptprt	2	161521990	162661147	-1	ENSMUSG00000053141	18	18.785	8.5563	17.4686	18.8645	41.9456	45.5535	45.0366	45036611	0	trans
ENSMUSG00000053153	66722	Spag16	1	69826970	70725132	1	ENSMUSG00000053153	1	31.7811	14.8766	31.196	32.7728	69.3056	71.2122	70.0582	70058178	1	cis
ENSMUSG00000053161	71227	Daw1	1	83159752	83210574	1	ENSMUSG00000053161	1	38.4272	13.3875	38.2203	38.4976	82.6897	83.6068	83.3529	83352857	1	cis
ENSMUSG00000053178	208595	Mterf1b	5	4192367	4197651	1	ENSMUSG00000053178	5	0.120572	36.6645	0.111995	0.484766	3.57385	5.14906	3.60948	3609480	1	cis
ENSMUSG00000053178	208595	Mterf1b	5	4192367	4197651	1	ENSMUSG00000053178	5	1.02983	31.2473	0.995878	1.02983	8.79308	8.85094	8.85094	8850941	0	trans
ENSMUSG00000053181	442803	A830005F24Rik	13	48513570	48514859	1	ENSMUSG00000053181	13	23.2012	8.78628	21.5855	23.4565	48.1633	52.2519	52.0677	52067705	0	trans
ENSMUSG00000053182	208166	Gm609	16	45411768	45492969	-1	ENSMUSG00000053182	16	24.7911	40.4767	24.6101	24.9451	45.0334	45.7213	45.6575	45657531	1	cis
ENSMUSG00000053185	NA	Gm9898	1	30718560	30719962	-1	ENSMUSG00000053185	1	8.09128	12.6751	8.08949	8.23688	25.701	26.3869	25.7821	25782099	0	trans
ENSMUSG00000053185	NA	Gm9898	1	30718560	30719962	-1	ENSMUSG00000053185	1	8.4654	13.8845	8.31706	9.12764	27.819	30.6321	29.0784	29078404	1	cis
ENSMUSG00000053192	56772	Mllt11	3	95219135	95232171	-1	ENSMUSG00000053192	3	34.2816	10.5667	32.6476	34.4035	85.5258	89.5378	89.2077	89207652	0	trans
ENSMUSG00000053192	56772	Mllt11	3	95219135	95232171	-1	ENSMUSG00000053192	3	35.6442	16.5997	35.2867	35.8011	92.9853	95.7279	95.068	95068023	1	cis
ENSMUSG00000053198	19153	Prx	7	27499324	27520214	1	ENSMUSG00000053198	7	5.07795	13.4142	4.87603	5.12722	24.7836	24.9958	24.8775	24877464	0	trans
ENSMUSG00000053198	19153	Prx	7	27499324	27520214	1	ENSMUSG00000053198	7	7.52979	28.959	6.78574	7.57376	27.5103	28.0142	27.991	27990950	1	cis
ENSMUSG00000053199	244867	Arhgap20	9	51765337	51853856	1	ENSMUSG00000053199	18	17.4929	9.67523	17.4686	18.8645	41.9456	45.5535	41.9723	41972342	0	trans
ENSMUSG00000053214	NA	Gm9899	5	30573987	30588619	-1	ENSMUSG00000053214	5	10.9166	12.6201	10.409	11.5804	29.458	31.0746	30.009	30008967	1	cis
ENSMUSG00000053216	238555	Btn2a2	13	23477676	23488857	-1	ENSMUSG00000053216	13	7.20659	9.28885	6.1376	7.54329	22.3941	25.5331	24.4039	24403885	1	cis
ENSMUSG00000053226	23863	Dand5	8	84815405	84822823	-1	ENSMUSG00000053226	8	35.6097	12.2222	34.7576	35.9271	83.2908	85.9595	85.3326	85332564	1	cis
ENSMUSG00000053253	76273	Ndfip2	14	105258573	105309298	1	ENSMUSG00000053253	14	47.022	9.66498	46.5389	47.1833	104.976	105.834	105.67	105670162	1	cis
ENSMUSG00000053263	NA	Gm12592	11	3305426	3331178	-1	ENSMUSG00000053263	11	0.0545809	21.0221	0.0202163	0.0724493	3.26387	3.90156	3.7124	3712402	1	cis
ENSMUSG00000053279	11668	Aldh1a1	19	20492715	20643462	1	ENSMUSG00000053279	19	8.66037	18.4596	8.41376	8.79696	19.0649	20.6219	20.0644	20064416	1	cis
ENSMUSG00000053297	NA	AI854703	6	48626764	48633689	1	ENSMUSG00000053297	6	21.6708	14.9397	20.9659	21.68	47.2674	48.9341	48.9272	48927234	1	cis
ENSMUSG00000053332	NA	Gas5	1	161034422	161038539	1	ENSMUSG00000053332	1	63.4806	9.63228	61.8821	63.4806	154.347	155.834	155.834	155834122	0	trans
ENSMUSG00000053332	NA	Gas5	1	161034422	161038539	1	ENSMUSG00000053332	1	64.4589	8.69527	64.2972	64.4589	158.156	158.222	158.222	158222130	0	trans
ENSMUSG00000053332	NA	Gas5	1	161034422	161038539	1	ENSMUSG00000053332	1	65.6343	22.1775	65.58	65.6343	159.983	160.016	160.016	160015692	1	cis
ENSMUSG00000053332	NA	Gas5	1	161034422	161038539	1	ENSMUSG00000053332	1	66.0544	25.7026	65.9124	66.3917	160.176	161.231	160.18	160179636	1	cis
ENSMUSG00000053347	74670	Zfp943	17	21962552	22071168	1	ENSMUSG00000053347	17	7.19692	10.8849	6.81374	7.63944	17.3503	22.4346	18.0015	18001459	0	trans
ENSMUSG00000053368	140498	Rxfp2	5	150018675	150082184	1	ENSMUSG00000053368	5	75.5949	18.2675	75.405	75.7686	149.826	150.89	150.332	150332381	1	cis
ENSMUSG00000053390	240067	Zfp952	17	32993129	33005457	1	ENSMUSG00000053390	17	14.552	11.1456	14.4296	14.8733	32.1186	33.5334	32.8953	32895304	1	cis
ENSMUSG00000053411	52609	Cbx7	15	79915807	79971119	-1	ENSMUSG00000053411	15	31.2841	17.3286	31.2089	31.7273	79.3695	81.3119	79.9495	79949498	1	cis
ENSMUSG00000053436	26416	Mapk14	17	28691342	28748404	1	ENSMUSG00000053436	17	11.4192	14.8532	10.9464	11.6001	28.1705	28.8701	28.5975	28597452	1	cis
ENSMUSG00000053436	26416	Mapk14	17	28691342	28748404	1	ENSMUSG00000053436	17	13.5125	10.0931	13.1816	13.9044	31.2788	31.4714	31.3756	31375552	0	trans
ENSMUSG00000053441	240322	Adamts19	18	58836764	59053678	1	ENSMUSG00000053441	18	23.799	11.8472	23.7364	23.9554	55.0456	55.1016	55.0707	55070733	0	trans
ENSMUSG00000053441	240322	Adamts19	18	58836764	59053678	1	ENSMUSG00000053441	18	26.1883	18.7116	25.8417	26.3937	57.261	57.5298	57.3935	57393499	1	cis
ENSMUSG00000053441	240322	Adamts19	18	58836764	59053678	1	ENSMUSG00000053441	18	27.5683	32.5197	27.1203	27.8361	58.7048	59.619	59.3779	59377861	1	cis
ENSMUSG00000053461	78772	Hhipl2	1	183418215	183436808	1	ENSMUSG00000053461	1	79.8379	23.969	79.8376	79.839	182.931	182.97	182.939	182939264	1	cis
ENSMUSG00000053461	78772	Hhipl2	1	183418215	183436808	1	ENSMUSG00000053461	1	81.9872	14.1398	81.8069	82.0069	184.628	185.119	184.997	184996879	1	cis
ENSMUSG00000053469	21819	Tg	15	66670753	66850721	1	ENSMUSG00000053469	15	24.8	14.8515	24.7887	25.0433	66.694	67.0566	66.714	66714036	1	cis
ENSMUSG00000053472	NA	Gm13534	2	58108060	58108572	1	ENSMUSG00000053472	2	28.1625	11.9567	27.9577	28.7841	57.8649	59.387	58.1763	58176319	1	cis
ENSMUSG00000053472	NA	Gm13534	2	58108060	58108572	1	ENSMUSG00000053472	14	30.7618	10.7705	30.1337	31.0898	72.9915	74.0823	73.4361	73436139	0	trans
ENSMUSG00000053472	NA	Gm13534	2	58108060	58108572	1	ENSMUSG00000053472	14	32.9628	8.5899	32.6871	33.8203	76.8715	78.2652	77.2783	77278317	0	trans
ENSMUSG00000053475	21930	Tnfaip6	2	52038009	52056686	1	ENSMUSG00000053475	2	25.26	11.9947	25.1102	25.26	50.653	50.7814	50.7814	50781377	1	cis
ENSMUSG00000053475	21930	Tnfaip6	2	52038009	52056686	1	ENSMUSG00000053475	2	26.1219	15.4767	26.0201	26.2278	51.9376	52.6543	52.5756	52575574	1	cis
ENSMUSG00000053477	21413	Tcf4	18	69343356	69689079	1	ENSMUSG00000053477	18	37.6717	9.32578	37.638	37.7615	71.2763	71.7942	71.4825	71482476	1	cis
ENSMUSG00000053477	21413	Tcf4	18	69343356	69689079	1	ENSMUSG00000053477	18	38.837	9.04818	38.7491	38.8826	73.2262	73.4398	73.342	73342031	0	trans
ENSMUSG00000053519	70357	Kcnip1	11	33629339	33993152	-1	ENSMUSG00000053519	11	15.3387	11.6341	15.0955	15.4852	31.6991	32.6097	32.4991	32499135	1	cis
ENSMUSG00000053519	70357	Kcnip1	11	33629339	33993152	-1	ENSMUSG00000053519	11	16.0573	13.2227	15.9169	16.4817	33.614	34.6825	33.6844	33684428	1	cis
ENSMUSG00000053541	NA	Gm4759	7	106417848	106424469	-1	ENSMUSG00000053541	7	46.6707	52.327	46.5141	46.9837	105.638	107.492	106.476	106476301	1	cis
ENSMUSG00000053541	NA	Gm4759	7	106417848	106424469	-1	ENSMUSG00000053541	7	47.3885	23.554	47.3814	47.3971	109.321	109.586	109.44	109440234	0	trans
ENSMUSG00000053541	NA	Gm4759	7	106417848	106424469	-1	ENSMUSG00000053541	7	48.4905	14.3337	48.4037	48.7068	111.784	112.197	111.905	111905120	0	trans
ENSMUSG00000053550	232813	Shisa7	7	4825552	4844696	-1	ENSMUSG00000053550	7	0.361913	24.1327	0.329954	0.361913	4.81805	4.84946	4.84946	4849461	1	cis
ENSMUSG00000053574	NA	4930563E22Rik	11	72215138	72218450	1	ENSMUSG00000053574	11	39.8656	26.6982	39.69	40.2489	71.8269	72.9778	72.2356	72235577	1	cis
ENSMUSG00000053574	NA	4930563E22Rik	11	72215138	72218450	1	ENSMUSG00000053574	11	42.3358	13.2161	42.1295	42.4879	79.03	79.5523	79.1016	79101569	0	trans
ENSMUSG00000053574	NA	4930563E22Rik	11	72215138	72218450	1	ENSMUSG00000053574	11	44.4313	9.56131	44.3003	44.9313	81.8734	82.1406	82.0127	82012651	0	trans
ENSMUSG00000053580	77097	Tanc2	11	105589986	105929304	1	ENSMUSG00000053580	18	18.785	9.06396	17.8584	18.8645	42.4672	45.5535	45.0366	45036611	0	trans
ENSMUSG00000053581	100494	Zfand2a	5	139471211	139484549	-1	ENSMUSG00000053581	5	66.9098	28.6231	66.7774	66.9142	139.324	139.465	139.463	139463052	1	cis
ENSMUSG00000053581	100494	Zfand2a	5	139471211	139484549	-1	ENSMUSG00000053581	5	68.6364	10.8181	68.5492	68.6364	141.99	142.053	142.053	142052511	0	trans
ENSMUSG00000053593	NA	Fate1	X	71972986	71989046	1	ENSMUSG00000053593	2	27.8747	8.81658	26.7911	29.6876	54.7409	60.1848	57.6569	57656904	0	trans
ENSMUSG00000053600	224691	Zfp472	17	32965814	32979233	1	ENSMUSG00000053600	17	14.552	10.2868	14.4903	14.8733	32.6806	33.5334	32.8953	32895304	1	cis
ENSMUSG00000053603	NA	4930442H23Rik	10	81182605	81183849	-1	ENSMUSG00000053603	10	31.1778	10.8149	31.0073	31.2714	70.0531	70.9048	70.7421	70742050	0	trans
ENSMUSG00000053603	NA	4930442H23Rik	10	81182605	81183849	-1	ENSMUSG00000053603	10	33.8228	59.0888	33.7804	34.5212	80.384	83.0479	80.4477	80447674	1	cis
ENSMUSG00000053603	NA	4930442H23Rik	10	81182605	81183849	-1	ENSMUSG00000053603	10	38.4518	14.7711	37.9382	38.4857	89.0764	89.7694	89.5926	89592597	0	trans
ENSMUSG00000053603	NA	4930442H23Rik	10	81182605	81183849	-1	ENSMUSG00000053603	10	38.8009	13.3395	38.6824	38.8323	90.5749	90.8162	90.7051	90705149	0	trans
ENSMUSG00000053603	NA	4930442H23Rik	10	81182605	81183849	-1	ENSMUSG00000053603	10	39.8956	14.9052	39.6354	40.3267	91.9171	92.7679	92.5345	92534459	0	trans
ENSMUSG00000053626	21892	Tll1	8	64014931	64206271	-1	ENSMUSG00000053626	8	27.1043	10.0032	26.5329	27.66	61.9491	65.0574	63.5029	63502879	1	cis
ENSMUSG00000053641	102442	Dennd4a	9	64811340	64919667	1	ENSMUSG00000053641	18	17.4929	9.43752	17.4686	18.8645	41.9456	45.5535	41.9723	41972342	0	trans
ENSMUSG00000053644	110695	Aldh7a1	18	56509687	56572951	-1	ENSMUSG00000053644	18	17.3794	10.7237	17.2245	17.4054	41.7482	41.862	41.8013	41801334	0	trans
ENSMUSG00000053644	110695	Aldh7a1	18	56509687	56572951	-1	ENSMUSG00000053644	18	22.6351	31.4322	22.4757	22.7113	53.2514	53.4346	53.3865	53386456	0	trans
ENSMUSG00000053644	110695	Aldh7a1	18	56509687	56572951	-1	ENSMUSG00000053644	18	22.9325	33.6213	22.8611	23.0381	54.0727	54.3705	54.1755	54175476	0	trans
ENSMUSG00000053644	110695	Aldh7a1	18	56509687	56572951	-1	ENSMUSG00000053644	18	24.6033	42.667	24.1818	24.6402	55.1234	55.4577	55.4519	55451854	1	cis
ENSMUSG00000053644	110695	Aldh7a1	18	56509687	56572951	-1	ENSMUSG00000053644	18	25.087	47.8	24.9711	25.2956	56.0376	57.1565	56.4354	56435427	1	cis
ENSMUSG00000053702	74103	Nebl	2	17343909	17731464	-1	ENSMUSG00000053702	18	17.4929	8.72207	17.4686	18.8645	41.9456	45.5535	41.9723	41972342	0	trans
ENSMUSG00000053746	329384	Ptrh1	2	32775786	32777597	1	ENSMUSG00000053746	2	18.5179	18.9336	18.342	18.5179	32.6306	32.8788	32.8788	32878768	1	cis
ENSMUSG00000053754	67772	Chd8	14	52198151	52257723	-1	ENSMUSG00000053754	2	42.9696	9.41746	42.9696	42.9696	90.5656	90.5673	90.5673	90567267	0	trans
ENSMUSG00000053769	217779	Lysmd1	3	95134088	95139518	1	ENSMUSG00000053769	3	29.2948	9.05355	28.5566	29.3402	69.6789	74.2518	73.5999	73599859	0	trans
ENSMUSG00000053769	217779	Lysmd1	3	95134088	95139518	1	ENSMUSG00000053769	3	35.8011	10.9683	35.6837	36.5127	95.2867	96.6252	95.7279	95727895	1	cis
ENSMUSG00000053783	74230	1700016K19Rik	11	75999912	76003569	1	ENSMUSG00000053783	11	40.8211	8.94158	40.8036	41.1283	74.7301	76.6124	75.1846	75184597	1	cis
ENSMUSG00000053835	15042	H2-T24	17	36005695	36020560	-1	ENSMUSG00000053835	17	14.458	24.9464	14.4571	14.4583	32.4811	32.4969	32.4923	32492252	0	trans
ENSMUSG00000053835	15042	H2-T24	17	36005695	36020560	-1	ENSMUSG00000053835	17	15.0146	30.0804	14.9901	15.0321	33.6125	33.851	33.6636	33663642	0	trans
ENSMUSG00000053835	15042	H2-T24	17	36005695	36020560	-1	ENSMUSG00000053835	17	16.2882	76.7243	16.2841	16.3636	35.9366	36.4134	35.9642	35964216	1	cis
ENSMUSG00000053835	15042	H2-T24	17	36005695	36020560	-1	ENSMUSG00000053835	17	18.1678	17.455	18.0674	18.4286	43.503	44.0113	43.5681	43568147	0	trans
ENSMUSG00000053838	209586	Nudcd3	11	6105691	6200415	-1	ENSMUSG00000053838	11	1.89635	16.3652	1.47042	1.99723	6.01544	6.68588	6.53099	6530989	1	cis
ENSMUSG00000053838	209586	Nudcd3	11	6105691	6200415	-1	ENSMUSG00000053838	11	3.79793	9.37719	3.56235	4.07266	9.20495	10.2753	9.6922	9692197	0	trans
ENSMUSG00000053846	16891	Lipg	18	74939322	74961263	-1	ENSMUSG00000053846	18	37.5171	15.5247	37.2664	37.6354	70.4084	71.1703	70.7108	70710773	0	trans
ENSMUSG00000053846	16891	Lipg	18	74939322	74961263	-1	ENSMUSG00000053846	18	40.3373	67.0793	40.3202	40.339	74.8631	74.9474	74.9223	74922261	1	cis
ENSMUSG00000053846	16891	Lipg	18	74939322	74961263	-1	ENSMUSG00000053846	18	42.1406	12.3684	42.1007	42.1479	76.7456	77.0935	77.0582	77058221	1	cis
ENSMUSG00000053846	16891	Lipg	18	74939322	74961263	-1	ENSMUSG00000053846	18	42.4418	11.349	42.1767	42.8579	77.2325	78.1848	77.6074	77607425	0	trans
ENSMUSG00000053846	16891	Lipg	18	74939322	74961263	-1	ENSMUSG00000053846	18	43.5974	9.24964	43.247	43.9359	78.7151	80.0445	79.6854	79685399	0	trans
ENSMUSG00000053870	75540	Fpgt	3	155084918	155093403	-1	ENSMUSG00000053870	3	72.8449	21.9323	72.2067	72.8449	155.084	155.833	155.833	155833071	1	cis
ENSMUSG00000053870	75540	Fpgt	3	155084918	155093403	-1	ENSMUSG00000053870	3	73.3663	20.8025	73.2352	73.8199	156.416	157.162	156.55	156550308	1	cis
ENSMUSG00000053889	NA	Kirrel3os	9	34918233	34929509	-1	ENSMUSG00000053889	9	9.41288	14.4951	9.37741	10.0254	30.2833	30.7232	30.3047	30304744	0	trans
ENSMUSG00000053889	NA	Kirrel3os	9	34918233	34929509	-1	ENSMUSG00000053889	9	14.2701	46.9316	14.2701	14.5244	35.3751	35.5639	35.3751	35375067	1	cis
ENSMUSG00000053897	67547	Slc39a8	3	135825279	135888572	1	ENSMUSG00000053897	3	57.26	9.87297	56.8003	58.6693	133.923	137.196	135.756	135756458	1	cis
ENSMUSG00000053916	67311	Nanp	2	151029685	151039398	-1	ENSMUSG00000053916	2	67.7032	61.1756	67.6563	67.7032	150.996	151.66	151.66	151660130	1	cis
ENSMUSG00000053925	NA	Gm9929	1	170868645	170881721	1	ENSMUSG00000053925	1	72.5056	28.204	72.3413	72.7326	170.885	170.954	170.936	170936189	1	cis
ENSMUSG00000053925	NA	Gm9929	1	170868645	170881721	1	ENSMUSG00000053925	1	74.9939	14.1683	74.7984	75.1935	174.211	175.525	174.725	174724787	0	trans
ENSMUSG00000053925	NA	Gm9929	1	170868645	170881721	1	ENSMUSG00000053925	1	80.0361	8.70286	79.9848	80.2579	183.539	183.854	183.55	183550241	0	trans
ENSMUSG00000053929	54151	Cyhr1	15	76643395	76660117	-1	ENSMUSG00000053929	18	17.4929	9.14809	17.4686	18.8645	41.9456	45.5535	41.9723	41972342	0	trans
ENSMUSG00000053964	16855	Lgals4	7	28833854	28841708	1	ENSMUSG00000053964	7	8.29985	32.6937	8.21006	8.49631	28.7388	29.3144	28.8433	28843290	1	cis
ENSMUSG00000053965	242202	Pde5a	3	122728947	122859374	1	ENSMUSG00000053965	3	47.7617	11.1035	46.0047	47.7617	117.884	121.255	121.255	121254984	1	cis
ENSMUSG00000053965	242202	Pde5a	3	122728947	122859374	1	ENSMUSG00000053965	3	48.787	11.3232	48.4748	49.2467	121.813	123.463	122.63	122629716	1	cis
ENSMUSG00000053985	243906	Zfp14	7	30036359	30051380	-1	ENSMUSG00000053985	7	8.49631	21.0379	8.31881	8.49631	28.8814	29.3144	29.3144	29314386	1	cis
ENSMUSG00000053985	243906	Zfp14	7	30036359	30051380	-1	ENSMUSG00000053985	7	10.0195	41.8678	9.97105	10.1255	30.0717	30.1351	30.1043	30104298	1	cis
ENSMUSG00000054000	69136	Tusc1	4	93334138	93335511	-1	ENSMUSG00000054000	4	37.866	12.5848	37.2383	38.1646	90.7924	95.1555	93.6186	93618573	1	cis
ENSMUSG00000054008	15531	Ndst1	18	60685978	60713389	-1	ENSMUSG00000054008	18	18.785	9.42427	17.7229	18.8645	42.4114	45.5535	45.0366	45036611	0	trans
ENSMUSG00000054021	68346	Sirt5	13	43365496	43395203	1	ENSMUSG00000054021	13	18.0111	23.5458	17.8178	18.1559	43.289	43.8001	43.5538	43553803	1	cis
ENSMUSG00000054027	103466	Nt5dc3	10	86779005	86838389	1	ENSMUSG00000054027	10	37.0963	8.82939	36.4696	37.7198	86.467	88.6147	87.8929	87892851	1	cis
ENSMUSG00000054034	331532	Tceal5	X	136200948	136203876	-1	ENSMUSG00000054034	X	53.0399	11.8747	53.0399	53.2212	135.061	135.64	135.061	135061040	1	cis
ENSMUSG00000054072	60440	Iigp1	18	60376029	60392627	1	ENSMUSG00000054072	18	28.9335	11.5349	27.1969	29.4303	59.0742	61.6613	61.2249	61224869	1	cis
ENSMUSG00000054079	217109	Utp18	11	93859243	93885766	-1	ENSMUSG00000054079	11	47.2857	11.5414	46.1979	47.8937	85.9173	89.2072	88.6705	88670450	0	trans
ENSMUSG00000054079	217109	Utp18	11	93859243	93885766	-1	ENSMUSG00000054079	11	51.052	29.7582	50.6962	51.052	92.6319	93.1114	93.1114	93111441	1	cis
ENSMUSG00000054079	217109	Utp18	11	93859243	93885766	-1	ENSMUSG00000054079	11	51.6236	33.6098	51.4036	51.6236	93.5364	94.1186	94.1186	94118582	1	cis
ENSMUSG00000054091	67704	1810037I17Rik	3	122924203	122926184	1	ENSMUSG00000054091	3	48.8642	14.895	48.0834	49.0816	121.484	123.395	122.855	122855178	1	cis
ENSMUSG00000054099	319653	Slc25a40	5	8422850	8454797	1	ENSMUSG00000054099	5	0.881194	23.3777	0.797131	0.963051	7.3297	8.73121	7.8634	7863402	1	cis
ENSMUSG00000054115	27401	Skp2	15	9111985	9155425	-1	ENSMUSG00000054115	15	1.77875	29.6748	1.71148	2.00204	8.59393	10.0538	9.12094	9120936	1	cis
ENSMUSG00000054128	15033	H2-T3	17	36185572	36190287	-1	ENSMUSG00000054128	4	1.69759	9.57482	1.3871	1.78407	8.41344	9.09327	8.93597	8935966	0	trans
ENSMUSG00000054128	15033	H2-T3	17	36185572	36190287	-1	ENSMUSG00000054128	17	12.078	9.24935	11.1408	12.2348	28.2233	29.8829	29.5208	29520846	0	trans
ENSMUSG00000054128	15033	H2-T3	17	36185572	36190287	-1	ENSMUSG00000054128	17	14.458	19.4107	14.4571	14.4583	32.4811	32.4969	32.4923	32492252	0	trans
ENSMUSG00000054128	15033	H2-T3	17	36185572	36190287	-1	ENSMUSG00000054128	17	15.0146	26.6626	14.9816	15.0321	33.6063	33.851	33.6636	33663642	0	trans
ENSMUSG00000054128	15033	H2-T3	17	36185572	36190287	-1	ENSMUSG00000054128	17	16.2977	43.0493	16.2882	16.3326	35.9642	36.2639	36.0288	36028759	1	cis
ENSMUSG00000054128	15033	H2-T3	17	36185572	36190287	-1	ENSMUSG00000054128	17	16.5759	37.2155	16.5195	16.6578	36.85	37.8397	37.0694	37069434	1	cis
ENSMUSG00000054128	15033	H2-T3	17	36185572	36190287	-1	ENSMUSG00000054128	17	18.1678	17.4916	18.0674	18.1846	43.503	43.5818	43.5681	43568147	0	trans
ENSMUSG00000054128	15033	H2-T3	17	36185572	36190287	-1	ENSMUSG00000054128	17	19.6141	12.1515	18.9874	19.6475	44.7165	45.9545	45.9328	45932768	0	trans
ENSMUSG00000054134	52020	Umodl1	17	30954679	31010708	1	ENSMUSG00000054134	17	12.3919	20.6102	12.3408	12.4316	29.9102	30.0581	29.9261	29926079	1	cis
ENSMUSG00000054134	52020	Umodl1	17	30954679	31010708	1	ENSMUSG00000054134	17	12.8209	22.9817	12.807	13.0516	30.8898	31.1912	30.925	30924967	1	cis
ENSMUSG00000054150	212073	Syne3	12	104929933	105009809	-1	ENSMUSG00000054150	12	49.4455	18.6834	49.334	49.5251	104.815	104.966	104.955	104955059	1	cis
ENSMUSG00000054150	212073	Syne3	12	104929933	105009809	-1	ENSMUSG00000054150	12	50.337	18.783	50.2959	50.6264	105.488	105.603	105.518	105518118	1	cis
ENSMUSG00000054150	212073	Syne3	12	104929933	105009809	-1	ENSMUSG00000054150	12	52.2703	10.1991	51.5139	52.2776	106.861	107.329	107.274	107274200	0	trans
ENSMUSG00000054162	72902	Spock3	8	62951009	63357103	1	ENSMUSG00000054162	8	26.6177	9.91458	26.1169	26.8574	60.9199	62.5613	62.178	62177951	1	cis
ENSMUSG00000054181	NA	A930012O16Rik	2	57236227	57238508	-1	ENSMUSG00000054181	2	26.5216	21.1479	26.4482	26.7101	52.9547	54.4236	53.1563	53156304	0	trans
ENSMUSG00000054181	NA	A930012O16Rik	2	57236227	57238508	-1	ENSMUSG00000054181	2	27.7223	32.945	27.5663	27.7262	57.0731	57.3894	57.321	57321015	1	cis
ENSMUSG00000054196	68588	Cthrc1	15	39076932	39087121	1	ENSMUSG00000054196	15	6.01178	12.1641	5.75468	6.1249	25.6675	25.828	25.7935	25793549	0	trans
ENSMUSG00000054196	68588	Cthrc1	15	39076932	39087121	1	ENSMUSG00000054196	15	7.31711	14.1816	7.24963	7.51646	27.4119	27.6207	27.5223	27522344	0	trans
ENSMUSG00000054196	68588	Cthrc1	15	39076932	39087121	1	ENSMUSG00000054196	15	7.99384	16.3833	7.70976	8.33545	28.2903	29.8933	29.0445	29044527	0	trans
ENSMUSG00000054196	68588	Cthrc1	15	39076932	39087121	1	ENSMUSG00000054196	15	10.912	25.0517	10.9111	10.912	36.4512	36.4581	36.4581	36458103	0	trans
ENSMUSG00000054196	68588	Cthrc1	15	39076932	39087121	1	ENSMUSG00000054196	15	12.1157	91.7348	11.9895	12.1203	39.0649	39.7352	39.6699	39669874	1	cis
ENSMUSG00000054196	68588	Cthrc1	15	39076932	39087121	1	ENSMUSG00000054196	15	15.3753	25.1082	15.3363	15.3883	47.7186	47.8388	47.7818	47781804	0	trans
ENSMUSG00000054196	68588	Cthrc1	15	39076932	39087121	1	ENSMUSG00000054196	15	15.6759	24.8386	15.546	15.7615	48.3047	48.7459	48.4532	48453173	0	trans
ENSMUSG00000054196	68588	Cthrc1	15	39076932	39087121	1	ENSMUSG00000054196	15	17.7877	9.761	17.5921	17.9403	53.3203	53.975	53.6141	53614096	0	trans
ENSMUSG00000054196	68588	Cthrc1	15	39076932	39087121	1	ENSMUSG00000054196	15	19.9018	9.66346	19.1112	20.4606	56.0104	58.4794	57.9865	57986470	0	trans
ENSMUSG00000054199	76022	Gon4l	3	88835231	88910103	1	ENSMUSG00000054199	3	31.0106	9.15416	30.8937	31.2125	81.9808	82.289	82.1929	82192938	0	trans
ENSMUSG00000054199	76022	Gon4l	3	88835231	88910103	1	ENSMUSG00000054199	3	34.1525	48.7874	34.1364	34.1683	88.6536	89.1562	89.0138	89013818	1	cis
ENSMUSG00000054199	76022	Gon4l	3	88835231	88910103	1	ENSMUSG00000054199	3	36.398	21.6106	36.1795	36.398	95.8959	96.361	96.361	96361029	0	trans
ENSMUSG00000054226	69786	Tprkb	6	85911865	85930284	1	ENSMUSG00000054226	6	33.6012	12.6105	33.5949	34.4099	84.425	86.1883	84.4272	84427225	1	cis
ENSMUSG00000054237	70567	Fra10ac1	19	38188481	38224138	-1	ENSMUSG00000054237	19	23.4158	11.1303	23.1475	23.5574	37.2868	37.5315	37.4818	37481789	1	cis
ENSMUSG00000054237	70567	Fra10ac1	19	38188481	38224138	-1	ENSMUSG00000054237	19	24.5109	26.665	24.4676	24.515	38.172	38.2273	38.2032	38203233	1	cis
ENSMUSG00000054237	70567	Fra10ac1	19	38188481	38224138	-1	ENSMUSG00000054237	19	27.5436	8.83224	26.7038	27.6574	41.3013	42.4304	42.2476	42247594	0	trans
ENSMUSG00000054263	16880	Lifr	15	7129559	7197489	1	ENSMUSG00000054263	15	1.03856	10.3888	0.164598	1.49061	5.5065	7.61196	7.09382	7093825	1	cis
ENSMUSG00000054302	66266	Eapp	12	54670340	54695897	-1	ENSMUSG00000054302	12	16.9707	8.45296	16.9668	17.6332	36.9277	40.0322	37.0384	37038399	0	trans
ENSMUSG00000054302	66266	Eapp	12	54670340	54695897	-1	ENSMUSG00000054302	12	22.6631	16.455	22.4679	23.0054	54.4133	55.6071	54.8616	54861573	1	cis
ENSMUSG00000054309	54451	Cpsf3	12	21285391	21315056	1	ENSMUSG00000054309	6	58.3496	8.96865	58.1505	59.131	127.67	129.753	127.82	127819999	0	trans
ENSMUSG00000054312	66292	Mrps21	3	95862634	95871519	-1	ENSMUSG00000054312	3	35.7981	10.4757	35.5594	36.4537	94.7903	96.4983	95.7168	95716834	1	cis
ENSMUSG00000054321	72504	Taf4b	18	14783245	14900359	1	ENSMUSG00000054321	18	4.02569	12.7075	3.9583	4.82006	14.5114	15.7474	14.5765	14576496	1	cis
ENSMUSG00000054385	26367	Ceacam2	7	25516042	25539857	-1	ENSMUSG00000054385	7	4.92674	15.756	4.66055	5.06491	24.6736	24.8593	24.7974	24797412	1	cis
ENSMUSG00000054385	26367	Ceacam2	7	25516042	25539857	-1	ENSMUSG00000054385	7	5.44452	17.9005	5.4398	5.66507	25.3299	25.6019	25.3819	25381906	1	cis
ENSMUSG00000054385	26367	Ceacam2	7	25516042	25539857	-1	ENSMUSG00000054385	7	6.68293	14.0472	6.6588	7.19505	27.3409	27.8571	27.382	27381986	0	trans
ENSMUSG00000054385	26367	Ceacam2	7	25516042	25539857	-1	ENSMUSG00000054385	7	7.85441	12.8204	7.80619	7.94992	28.1258	28.1553	28.1479	28147937	0	trans
ENSMUSG00000054400	75458	Cklf	8	104250861	104264938	1	ENSMUSG00000054400	8	46.3044	12.2254	46.1199	46.5264	104.194	104.994	104.369	104369104	1	cis
ENSMUSG00000054404	327978	Slfn5	11	82951349	82964840	1	ENSMUSG00000054404	11	41.3973	9.27715	40.2489	42.6686	72.9778	79.726	77.8849	77884916	0	trans
ENSMUSG00000054404	327978	Slfn5	11	82951349	82964840	1	ENSMUSG00000054404	11	45.3448	14.1287	45.2563	45.4064	82.7368	83.3923	82.9523	82952307	1	cis
ENSMUSG00000054408	76687	Spcs3	8	54520433	54529998	-1	ENSMUSG00000054408	8	20.4943	8.81761	18.9417	20.5015	43.2625	47.0816	46.9631	46963084	0	trans
ENSMUSG00000054408	76687	Spcs3	8	54520433	54529998	-1	ENSMUSG00000054408	8	24.001	15.6407	23.2112	24.5341	52.6363	56.4334	55.0157	55015671	1	cis
ENSMUSG00000054412	NA	Gm4793	1	135584773	135599948	1	ENSMUSG00000054412	1	52.3826	12.4224	51.8992	52.9201	126.731	130.198	128.804	128803901	0	trans
ENSMUSG00000054412	NA	Gm4793	1	135584773	135599948	1	ENSMUSG00000054412	1	54.1669	19.1741	53.8338	54.5218	132.481	134.185	133.463	133463108	0	trans
ENSMUSG00000054412	NA	Gm4793	1	135584773	135599948	1	ENSMUSG00000054412	1	55.2365	28.8037	55.2219	55.3174	135.51	135.817	135.56	135559900	1	cis
ENSMUSG00000054414	66500	Slc30a7	3	115938973	116007406	-1	ENSMUSG00000054414	3	44.9203	15.5307	44.5697	45.1409	116.11	117.126	116.957	116956579	1	cis
ENSMUSG00000054418	NA	2900041M22Rik	11	117611247	117613857	1	ENSMUSG00000054418	11	72.672	9.48552	71.7711	73.0898	117.105	118.289	117.559	117559260	1	cis
ENSMUSG00000054426	NA	A930005H10Rik	3	115881581	115888130	-1	ENSMUSG00000054426	3	44.5178	82.5301	44.5178	44.5333	115.908	115.927	115.908	115907878	1	cis
ENSMUSG00000054426	NA	A930005H10Rik	3	115881581	115888130	-1	ENSMUSG00000054426	3	44.5721	74.7118	44.5697	44.6722	116.11	116.383	116.126	116125907	1	cis
ENSMUSG00000054426	NA	A930005H10Rik	3	115881581	115888130	-1	ENSMUSG00000054426	3	46.3961	26.7449	46.3929	46.5018	119.061	119.627	119.098	119098137	0	trans
ENSMUSG00000054426	NA	A930005H10Rik	3	115881581	115888130	-1	ENSMUSG00000054426	3	47.4982	17.2611	47.364	48.0135	120.555	121.452	121.002	121002255	0	trans
ENSMUSG00000054426	NA	A930005H10Rik	3	115881581	115888130	-1	ENSMUSG00000054426	3	49.7448	10.9034	49.5966	50.0612	123.865	125.741	123.959	123959420	0	trans
ENSMUSG00000054435	107526	Gimap4	6	48684549	48692060	1	ENSMUSG00000054435	6	21.6708	16.7012	21.4906	21.68	48.6349	48.9341	48.9272	48927234	1	cis
ENSMUSG00000054435	107526	Gimap4	6	48684549	48692060	1	ENSMUSG00000054435	6	22.785	9.52065	22.6925	23.298	51.0831	52.0881	51.107	51106982	0	trans
ENSMUSG00000054457	NA	9430021M05Rik	2	162661163	162667109	1	ENSMUSG00000054457	2	73.4492	13.29	73.4492	73.4587	161.871	161.895	161.871	161871392	1	cis
ENSMUSG00000054457	NA	9430021M05Rik	2	162661163	162667109	1	ENSMUSG00000054457	2	74.0392	18.6069	74.0215	74.1656	162.632	162.812	162.693	162692979	1	cis
ENSMUSG00000054457	NA	9430021M05Rik	2	162661163	162667109	1	ENSMUSG00000054457	2	80.1889	9.06711	80.1889	80.3516	169.329	169.535	169.329	169329273	0	trans
ENSMUSG00000054459	26950	Vsnl1	12	11325242	11436613	-1	ENSMUSG00000054459	12	4.48041	9.78872	4.14654	4.48041	11.8746	12.6037	12.6037	12603669	1	cis
ENSMUSG00000054474	232078	Thnsl2	6	71128166	71144439	-1	ENSMUSG00000054474	6	28.5247	27.3566	28.0162	28.9917	70.1193	72.0198	71.5761	71576084	1	cis
ENSMUSG00000054474	232078	Thnsl2	6	71128166	71144439	-1	ENSMUSG00000054474	6	29.3253	27.0673	29.0048	29.8267	72.1231	73.5386	72.735	72734955	1	cis
ENSMUSG00000054477	140492	Kcnn2	18	45268860	45686024	1	ENSMUSG00000054477	18	19.0046	16.1576	18.9482	19.0662	45.6289	46.1427	46.0751	46075125	1	cis
ENSMUSG00000054509	328417	Parp4	14	56575619	56659794	1	ENSMUSG00000054509	14	20.2963	14.8884	20.2925	20.4876	56.3684	56.8314	56.3763	56376294	1	cis
ENSMUSG00000054509	328417	Parp4	14	56575619	56659794	1	ENSMUSG00000054509	14	21.7066	9.75453	21.5938	22.7482	58.377	59.6539	58.5416	58541577	1	cis
ENSMUSG00000054514	NA	Atad3aos	4	155761178	155769264	1	ENSMUSG00000054514	4	75.2256	9.44328	74.9197	76.0979	155.003	155.89	155.287	155287039	1	cis
ENSMUSG00000054517	338364	Trim65	11	116121846	116131128	-1	ENSMUSG00000054517	11	70.3581	17.3804	70.3071	70.6043	115.847	116.366	116.073	116073187	1	cis
ENSMUSG00000054519	237775	Zfp867	11	59461197	59472474	-1	ENSMUSG00000054519	11	31.6457	31.104	31.5544	31.6457	59.2653	59.4939	59.4939	59493877	1	cis
ENSMUSG00000054519	237775	Zfp867	11	59461197	59472474	-1	ENSMUSG00000054519	11	36.7857	10.616	36.3907	38.2982	66.3929	69.331	67.3232	67323181	0	trans
ENSMUSG00000054545	94284	Ugt1a6a	1	88134809	88218997	1	ENSMUSG00000054545	1	40.2703	32.6979	40.2696	40.371	87.8755	88.0911	87.8791	87879142	1	cis
ENSMUSG00000054556	NA	Gm4876	6	17065010	17171833	-1	ENSMUSG00000054556	6	3.19334	12.0972	2.45425	3.19334	8.69589	9.99339	9.99339	9993388	0	trans
ENSMUSG00000054556	NA	Gm4876	6	17065010	17171833	-1	ENSMUSG00000054556	6	6.4604	55.8034	6.45379	6.59448	17.012	17.4052	17.1149	17114914	1	cis
ENSMUSG00000054556	NA	Gm4876	6	17065010	17171833	-1	ENSMUSG00000054556	6	10.2619	11.222	9.97506	10.3049	23.5957	23.8159	23.784	23784001	0	trans
ENSMUSG00000054580	18779	Pla2r1	2	60417543	60553308	-1	ENSMUSG00000054580	2	29.8945	13.6225	29.7951	31.1638	60.3473	62.7194	60.4411	60441119	1	cis
ENSMUSG00000054589	NA	Gm9949	18	62180126	62184405	1	ENSMUSG00000054589	18	29.7493	14.4783	29.3318	29.9316	61.6424	62.9355	62.5085	62508461	1	cis
ENSMUSG00000054594	232790	Oscar	7	3609813	3616157	-1	ENSMUSG00000054594	7	0.155572	63.9904	0.155572	0.187928	3.50987	3.93999	3.50987	3509869	1	cis
ENSMUSG00000054619	70152	Mettl7a1	15	100304817	100314348	1	ENSMUSG00000054619	15	51.3927	11.3475	50.8672	51.9035	99.6964	100.932	99.8704	99870393	1	cis
ENSMUSG00000054640	20541	Slc8a1	17	81388691	81649607	-1	ENSMUSG00000054640	18	18.795	8.97875	18.1119	18.8645	42.726	45.5535	45.3393	45339326	0	trans
ENSMUSG00000054675	231633	Tmem119	5	113793729	113800516	-1	ENSMUSG00000054675	5	46.9057	17.801	46.3586	47.0711	112.826	114.285	113.483	113482616	1	cis
ENSMUSG00000054676	72244	1600014C10Rik	7	38183217	38197568	1	ENSMUSG00000054676	7	13.9231	16.7645	13.4108	14.644	36.0692	36.6979	36.398	36398002	1	cis
ENSMUSG00000054676	72244	1600014C10Rik	7	38183217	38197568	1	ENSMUSG00000054676	7	15.7545	16.7216	15.4317	15.8264	37.4593	37.6748	37.6541	37654107	1	cis
ENSMUSG00000054676	72244	1600014C10Rik	7	38183217	38197568	1	ENSMUSG00000054676	7	16.0023	17.7923	16.0023	16.0537	37.7799	37.7874	37.7799	37779936	1	cis
ENSMUSG00000054676	72244	1600014C10Rik	7	38183217	38197568	1	ENSMUSG00000054676	7	16.3074	24.6267	16.3015	16.4423	37.9239	38.2089	38.0076	38007564	1	cis
ENSMUSG00000054676	72244	1600014C10Rik	7	38183217	38197568	1	ENSMUSG00000054676	7	17.5706	21.2629	17.2061	17.5706	40.2823	40.4084	40.4084	40408372	0	trans
ENSMUSG00000054690	59308	Emcn	3	137341067	137432185	1	ENSMUSG00000054690	3	59.1964	16.4247	57.9324	59.1964	136.251	137.828	137.828	137828397	1	cis
ENSMUSG00000054708	70615	Ankrd24	10	81628540	81647610	1	ENSMUSG00000054708	10	32.6063	10.0753	32.1048	33.1862	74.4809	78.3671	76.1411	76141104	0	trans
ENSMUSG00000054708	70615	Ankrd24	10	81628540	81647610	1	ENSMUSG00000054708	10	34.1179	10.0006	33.3563	34.3165	79.6941	82.8158	82.2412	82241227	1	cis
ENSMUSG00000054728	218194	Phactr1	13	42680623	43138526	1	ENSMUSG00000054728	13	18.5161	9.68006	17.8178	18.6726	43.289	44.6584	44.5145	44514526	1	cis
ENSMUSG00000054733	110265	Msra	14	64122625	64455903	-1	ENSMUSG00000054733	14	22.0781	26.8911	21.9263	22.4668	58.6354	59.2016	58.7829	58782850	0	trans
ENSMUSG00000054733	110265	Msra	14	64122625	64455903	-1	ENSMUSG00000054733	14	24.1712	30.819	23.4778	24.1771	60.7663	61.7171	61.6695	61669521	0	trans
ENSMUSG00000054733	110265	Msra	14	64122625	64455903	-1	ENSMUSG00000054733	14	25.5351	50.6182	25.3457	25.6409	63.9722	64.618	64.209	64208960	1	cis
ENSMUSG00000054733	110265	Msra	14	64122625	64455903	-1	ENSMUSG00000054733	14	25.9437	45.6656	25.9265	26.118	66.4898	66.6399	66.501	66501010	1	cis
ENSMUSG00000054766	56086	Set	2	30057378	30072577	1	ENSMUSG00000054766	9	39.413	9.05983	38.7181	39.5808	80.1795	83.044	82.8022	82802205	0	trans
ENSMUSG00000054779	NA	Fgf2os	3	37335332	37349740	-1	ENSMUSG00000054779	3	13.1248	14.1481	12.8764	13.1565	34.9559	35.5862	35.3936	35393595	1	cis
ENSMUSG00000054779	NA	Fgf2os	3	37335332	37349740	-1	ENSMUSG00000054779	3	14.1991	18.2486	13.6227	14.2871	36.5545	37.3762	37.3539	37353903	1	cis
ENSMUSG00000054808	60595	Actn4	7	28893248	28962340	-1	ENSMUSG00000054808	7	6.6588	8.99298	6.6588	7.52359	27.3409	27.9873	27.3409	27340862	1	cis
ENSMUSG00000054808	60595	Actn4	7	28893248	28962340	-1	ENSMUSG00000054808	7	8.32379	8.81014	8.19662	9.2937	28.7354	29.6691	28.8914	28891394	1	cis
ENSMUSG00000054814	69727	Usp46	5	73998453	74068431	-1	ENSMUSG00000054814	5	32.0723	15.2959	31.947	32.1543	73.4866	74.0602	73.9091	73909102	1	cis
ENSMUSG00000054836	72341	Elp6	9	110305173	110322102	1	ENSMUSG00000054836	7	78.8264	9.8013	78.5134	78.9862	143.738	144.433	144.337	144336755	0	trans
ENSMUSG00000054850	320237	Smim10l2a	X	56374586	56377799	1	ENSMUSG00000054850	X	20.8858	18.61	20.3637	21.6976	48.6376	50.3689	49.0339	49033915	0	trans
ENSMUSG00000054850	320237	Smim10l2a	X	56374586	56377799	1	ENSMUSG00000054850	X	22.7639	19.7232	22.4612	22.8676	51.1406	51.5036	51.428	51427979	0	trans
ENSMUSG00000054850	320237	Smim10l2a	X	56374586	56377799	1	ENSMUSG00000054850	X	25.7321	42.6308	25.4684	25.7321	54.18	56.4744	56.4735	56473534	1	cis
ENSMUSG00000054885	NA	4930578G10Rik	4	42735545	42846248	1	ENSMUSG00000054885	4	18.0751	21.9239	17.8277	18.1383	41.0776	41.6578	41.3285	41328509	1	cis
ENSMUSG00000054889	109620	Dsp	13	38151294	38198577	1	ENSMUSG00000054889	13	13.6074	39.5066	13.0525	13.7678	38.1442	38.6462	38.6157	38615728	1	cis
ENSMUSG00000054892	22165	Txk	5	72695978	72752777	-1	ENSMUSG00000054892	5	31.7842	12.801	31.3699	31.7916	71.8518	72.9844	72.9527	72952683	1	cis
ENSMUSG00000054893	384763	Zfp667	7	6286579	6307883	1	ENSMUSG00000054893	7	0.93041	8.97746	0.522941	1.11656	5.11051	6.74405	6.23235	6232354	1	cis
ENSMUSG00000054894	68055	Atp5s	12	69724950	69744660	1	ENSMUSG00000054894	12	27.2137	18.6901	27.1962	27.3233	69.1456	69.8208	69.6105	69610494	1	cis
ENSMUSG00000054894	68055	Atp5s	12	69724950	69744660	1	ENSMUSG00000054894	12	28.3838	14.9916	27.8102	28.5065	70.9827	72.8805	72.1815	72181522	0	trans
ENSMUSG00000054901	381112	Arhgef33	17	80307407	80400081	1	ENSMUSG00000054901	17	45.8459	13.4418	45.4793	46.3587	79.9543	80.5076	80.1186	80118605	1	cis
ENSMUSG00000054909	NA	Wbscr25	5	134987433	135001350	-1	ENSMUSG00000054909	5	62.6942	12.6305	62.5859	63.0492	134.779	135.585	134.909	134908644	1	cis
ENSMUSG00000054910	NA	4931415C17Rik	8	12672186	12679229	1	ENSMUSG00000054910	8	2.45176	50.9604	2.35869	2.4864	12.4533	12.7969	12.7547	12754718	1	cis
ENSMUSG00000054910	NA	4931415C17Rik	8	12672186	12679229	1	ENSMUSG00000054910	8	3.45592	33.7337	3.45592	3.46914	15.0662	15.0685	15.0662	15066197	0	trans
ENSMUSG00000054931	544922	Zkscan4	13	21478907	21485507	1	ENSMUSG00000054931	13	5.35274	8.91021	5.25435	5.91046	20.4077	22.0602	20.9971	20997054	1	cis
ENSMUSG00000054942	215708	Miga1	3	152273849	152340407	-1	ENSMUSG00000054942	3	69.0578	8.70615	68.6439	70.7418	150.76	153.078	151.055	151054727	1	cis
ENSMUSG00000054944	NA	5330416C01Rik	13	97733498	97747411	-1	ENSMUSG00000054944	13	45.3533	9.53438	45.1477	45.3533	97.4736	98.2141	98.2141	98214124	1	cis
ENSMUSG00000054958	230718	Nt5c1a	4	123201504	123216275	1	ENSMUSG00000054958	4	49.5525	32.253	49.4167	49.6191	122.939	123.624	123.159	123158750	1	cis
ENSMUSG00000054958	230718	Nt5c1a	4	123201504	123216275	1	ENSMUSG00000054958	4	52.3557	12.0312	52.3335	52.4806	127.913	128.104	127.938	127938008	0	trans
ENSMUSG00000054966	74071	Lmntd1	6	145365134	145614319	-1	ENSMUSG00000054966	6	69.6168	17.0717	69.6168	69.8606	145.398	146.145	145.398	145397631	1	cis
ENSMUSG00000054967	239546	Zfp647	15	76910851	76918010	-1	ENSMUSG00000054967	15	29.0123	16.6622	28.8245	29.3194	73.9837	74.3309	74.0755	74075514	0	trans
ENSMUSG00000054967	239546	Zfp647	15	76910851	76918010	-1	ENSMUSG00000054967	15	30.2645	26.3107	30.1793	30.5127	76.6391	77.6989	76.9056	76905575	1	cis
ENSMUSG00000054976	241134	Nyap2	1	81076950	81341764	1	ENSMUSG00000054976	18	18.7855	8.55019	17.4686	18.8645	41.9456	45.5535	45.0558	45055807	0	trans
ENSMUSG00000055010	NA	A830031A19Rik	11	24048955	24075054	-1	ENSMUSG00000055010	11	15.3387	8.52423	15.1377	15.5903	32.0631	32.7196	32.4991	32499135	0	trans
ENSMUSG00000055024	328572	Ep300	15	81585351	81652077	1	ENSMUSG00000055024	2	42.9696	9.23862	42.9696	42.9696	90.5656	90.5673	90.5673	90567267	0	trans
ENSMUSG00000055027	12180	Smyd1	6	71213940	71322233	-1	ENSMUSG00000055027	6	28.3305	13.6467	28.2075	28.5232	70.7889	71.5347	71.1342	71134235	1	cis
ENSMUSG00000055041	66398	Commd5	15	76899910	76901305	1	ENSMUSG00000055041	15	28.8905	9.15436	28.6427	29.3194	73.7234	74.3309	74.0197	74019688	0	trans
ENSMUSG00000055041	66398	Commd5	15	76899910	76901305	1	ENSMUSG00000055041	15	30.2645	18.9818	30.2299	30.8782	76.7513	78.1376	76.9056	76905575	1	cis
ENSMUSG00000055048	NA	Gm9962	7	57387272	57409941	1	ENSMUSG00000055048	7	22.6474	8.82895	22.5454	22.6633	49.9815	50.1807	50.1783	50178265	0	trans
ENSMUSG00000055048	NA	Gm9962	7	57387272	57409941	1	ENSMUSG00000055048	7	26.4718	22.0484	26.0095	26.6203	57.6986	58.8172	58.7546	58754604	1	cis
ENSMUSG00000055065	67040	Ddx17	15	79527707	79546741	-1	ENSMUSG00000055065	15	28.6452	9.45333	28.5119	29.4001	73.0041	75.2398	73.8346	73834555	0	trans
ENSMUSG00000055065	67040	Ddx17	15	79527707	79546741	-1	ENSMUSG00000055065	15	31.2345	16.8285	31.1868	31.7273	78.9394	81.3119	79.5181	79518120	1	cis
ENSMUSG00000055065	67040	Ddx17	15	79527707	79546741	-1	ENSMUSG00000055065	15	34.2979	10.1161	34.1528	34.5339	84.2513	84.6923	84.4903	84490284	0	trans
ENSMUSG00000055067	69726	Smyd3	1	178951960	179518041	-1	ENSMUSG00000055067	1	76.9854	25.8274	76.9224	77.2654	178.759	179.634	179.038	179037607	1	cis
ENSMUSG00000055067	69726	Smyd3	1	178951960	179518041	-1	ENSMUSG00000055067	1	77.5844	19.3979	77.5844	77.6271	180.246	180.299	180.246	180246178	1	cis
ENSMUSG00000055069	270160	Rab39	9	53684110	53706232	-1	ENSMUSG00000055069	9	26.2747	9.46729	24.3558	26.5476	50.3069	54.9152	53.9865	53986502	1	cis
ENSMUSG00000055078	110886	Gabra5	7	57407672	57510059	-1	ENSMUSG00000055078	7	26.6144	11.9861	26.1824	26.804	58.6339	59.2238	58.8009	58800943	1	cis
ENSMUSG00000055128	68755	Cgrrf1	14	46832134	46854193	1	ENSMUSG00000055128	14	16.6765	11.8739	15.4239	17.0355	46.6653	48.2343	47.4789	47478897	1	cis
ENSMUSG00000055134	NA	9130017K11Rik	11	67921504	67947659	1	ENSMUSG00000055134	11	35.7183	8.59186	34.1588	35.8005	63.2377	64.9375	64.6658	64665822	0	trans
ENSMUSG00000055134	NA	9130017K11Rik	11	67921504	67947659	1	ENSMUSG00000055134	11	38.0098	18.5203	37.4671	38.0161	67.948	69.1035	69.0824	69082447	1	cis
ENSMUSG00000055137	192136	Sugct	13	16857472	17695553	-1	ENSMUSG00000055137	13	0.773344	8.74685	0.481724	0.915161	5.97767	7.98379	7.20839	7208389	0	trans
ENSMUSG00000055137	192136	Sugct	13	16857472	17695553	-1	ENSMUSG00000055137	13	3.82636	42.2534	3.82354	3.83335	17.4259	17.6868	17.5007	17500727	1	cis
ENSMUSG00000055172	50909	C1ra	6	124512405	124523443	1	ENSMUSG00000055172	6	55.3521	11.0122	54.8709	55.6306	123.181	125.059	124.329	124328502	1	cis
ENSMUSG00000055177	228756	Cstl1	2	148750358	148755433	1	ENSMUSG00000055177	2	66.8736	15.029	66.5083	66.909	148.448	150.017	149.21	149210144	1	cis
ENSMUSG00000055188	NA	Rbm3os	X	8145429	8147964	1	ENSMUSG00000055188	X	1.84052	9.28585	1.24098	4.64706	7.16043	10.5224	7.38683	7386831	1	cis
ENSMUSG00000055202	240063	Zfp811	17	32795676	32809853	-1	ENSMUSG00000055202	17	14.552	30.5071	14.5293	14.6758	32.8058	33.0898	32.8953	32895304	1	cis
ENSMUSG00000055202	240063	Zfp811	17	32795676	32809853	-1	ENSMUSG00000055202	17	17.1188	11.2804	17.1188	17.2988	41.9762	42.864	41.9762	41976157	0	trans
ENSMUSG00000055214	319455	Pld5	1	175962306	176275312	-1	ENSMUSG00000055214	1	75.9925	13.1722	75.6036	76.8328	175.934	178.715	176.354	176353758	1	cis
ENSMUSG00000055216	NA	9430025C20Rik	4	3806635	3808751	-1	ENSMUSG00000055216	4	0.203098	33.9267	0.186243	0.21914	3.86041	3.93317	3.89769	3897689	1	cis
ENSMUSG00000055240	22643	Zfp101	17	33360507	33394641	-1	ENSMUSG00000055240	17	14.6906	11.8152	14.6758	15.4577	33.0898	34.536	33.1024	33102392	1	cis
ENSMUSG00000055254	18212	Ntrk2	13	58806569	59133970	1	ENSMUSG00000055254	18	17.4929	8.63594	17.4686	18.8645	41.9456	45.5535	41.9723	41972342	0	trans
ENSMUSG00000055296	242474	Tmem245	4	56866923	56947437	-1	ENSMUSG00000055296	18	18.785	10.6603	18.0094	18.8645	42.5143	45.5535	45.0366	45036611	0	trans
ENSMUSG00000055301	11529	Adh7	3	138217760	138233382	1	ENSMUSG00000055301	3	55.1515	19.2166	55.1513	55.2933	130.997	131.351	131.001	131001427	0	trans
ENSMUSG00000055301	11529	Adh7	3	138217760	138233382	1	ENSMUSG00000055301	3	57.0087	18.7645	56.8321	57.2335	134.166	135.686	135.017	135017415	0	trans
ENSMUSG00000055301	11529	Adh7	3	138217760	138233382	1	ENSMUSG00000055301	3	59.7019	29.4535	59.6178	59.7656	138.193	138.465	138.383	138383335	1	cis
ENSMUSG00000055301	11529	Adh7	3	138217760	138233382	1	ENSMUSG00000055301	3	61.2994	20.4471	61.2444	61.4186	141.781	141.943	141.811	141811381	0	trans
ENSMUSG00000055301	11529	Adh7	3	138217760	138233382	1	ENSMUSG00000055301	3	65.655	8.5951	64.3078	65.7621	145.178	147.246	146.633	146633319	0	trans
ENSMUSG00000055305	22755	Zfp93	7	24270420	24277794	1	ENSMUSG00000055305	7	4.5818	13.4738	4.49175	4.59043	23.6322	24.6063	24.4306	24430554	1	cis
ENSMUSG00000055305	22755	Zfp93	7	24270420	24277794	1	ENSMUSG00000055305	19	4.23403	8.68885	4.21355	5.08877	11.1584	13.6185	11.1735	11173497	0	trans
ENSMUSG00000055313	319207	Pgbd1	13	21421275	21441058	-1	ENSMUSG00000055313	13	3.21046	13.5045	2.77433	3.60024	12.1891	15.9705	14.315	14315033	0	trans
ENSMUSG00000055313	319207	Pgbd1	13	21421275	21441058	-1	ENSMUSG00000055313	13	5.58474	62.9224	5.56631	5.58474	21.5034	21.7883	21.7883	21788283	1	cis
ENSMUSG00000055319	207352	Sec23ip	7	128744943	128784836	1	ENSMUSG00000055319	7	60.9865	9.57473	60.4399	61.1781	127.079	127.695	127.453	127452556	1	cis
ENSMUSG00000055319	207352	Sec23ip	7	128744943	128784836	1	ENSMUSG00000055319	7	62.1454	10.1982	61.4114	62.3463	127.956	129.475	128.98	128980308	1	cis
ENSMUSG00000055323	NA	Gm9967	7	126768082	126776818	-1	ENSMUSG00000055323	7	60.2219	14.6289	59.2159	60.2219	126.063	127.075	127.075	127075442	1	cis
ENSMUSG00000055341	431706	Zfp457	13	67288138	67306485	-1	ENSMUSG00000055341	13	29.9754	11.1965	29.7027	30.6968	64.772	69.1233	66.8636	66863643	1	cis
ENSMUSG00000055371	56324	Stam2	2	52691664	52742281	-1	ENSMUSG00000055371	2	25.8926	9.94315	25.701	26.4009	51.0332	52.7672	51.0898	51089849	1	cis
ENSMUSG00000055401	50762	Fbxo6	4	148145716	148152140	-1	ENSMUSG00000055401	4	66.1148	17.0783	66.0489	66.738	145.215	148.128	145.361	145361432	0	trans
ENSMUSG00000055409	338352	Nell1	7	49974864	50866608	1	ENSMUSG00000055409	7	22.6496	26.3663	22.5785	22.7586	50.1203	50.2952	50.1786	50178603	1	cis
ENSMUSG00000055409	338352	Nell1	7	49974864	50866608	1	ENSMUSG00000055409	7	24.5121	20.5288	24.1979	24.8277	53.2319	55.1238	53.9925	53992455	0	trans
ENSMUSG00000055409	338352	Nell1	7	49974864	50866608	1	ENSMUSG00000055409	7	28.7513	9.74188	28.7513	29.3299	66.9833	67.7298	66.9833	66983294	0	trans
ENSMUSG00000055409	338352	Nell1	7	49974864	50866608	1	ENSMUSG00000055409	7	30.3839	8.46932	29.9913	30.717	68.2532	69.1649	68.6173	68617303	0	trans
ENSMUSG00000055413	NA	H2-Q5	17	35394126	35397800	1	ENSMUSG00000055413	18	16.0945	8.50445	16.0783	16.3407	38.9993	39.7644	39.0065	39006458	0	trans
ENSMUSG00000055447	16423	Cd47	16	49855618	49915010	1	ENSMUSG00000055447	16	24.0281	18.6368	23.9301	24.0321	43.7588	44.3044	44.2626	44262632	0	trans
ENSMUSG00000055447	16423	Cd47	16	49855618	49915010	1	ENSMUSG00000055447	16	25.4735	37.2957	25.4599	25.558	49.8814	50.1134	49.9023	49902261	1	cis
ENSMUSG00000055480	238690	Zfp458	13	67254918	67278466	-1	ENSMUSG00000055480	2	31.4832	8.49395	28.0277	32.1122	57.8994	64.3262	63.5847	63584681	0	trans
ENSMUSG00000055480	238690	Zfp458	13	67254918	67278466	-1	ENSMUSG00000055480	2	32.5625	8.7922	32.2204	32.6306	64.5827	65.1391	64.9126	64912585	0	trans
ENSMUSG00000055489	233246	Ano5	7	51511029	51598709	1	ENSMUSG00000055489	7	23.4712	11.1057	22.5388	24.7848	49.9092	54.934	50.9354	50935381	1	cis
ENSMUSG00000055493	13853	Epm2a	10	11343404	11459644	1	ENSMUSG00000055493	10	0.0253614	11.0788	0.019803	0.110016	4.5857	8.14296	5.03078	5030776	0	trans
ENSMUSG00000055493	13853	Epm2a	10	11343404	11459644	1	ENSMUSG00000055493	10	1.90926	14.0728	1.05457	2.01863	10.9385	12.6324	12.4485	12448526	1	cis
ENSMUSG00000055493	13853	Epm2a	10	11343404	11459644	1	ENSMUSG00000055493	10	2.67923	13.6621	2.26455	3.00533	12.8288	14.2659	13.4896	13489603	0	trans
ENSMUSG00000055494	NA	Gm14168	2	156571792	156577457	1	ENSMUSG00000055494	2	68.7548	13.9076	68.3165	69.3012	153.313	154.525	153.721	153721226	0	trans
ENSMUSG00000055494	NA	Gm14168	2	156571792	156577457	1	ENSMUSG00000055494	2	69.9406	16.075	69.6866	69.9959	155.235	156.747	156.704	156703894	1	cis
ENSMUSG00000055523	73707	Gucy2g	19	55198297	55241236	-1	ENSMUSG00000055523	19	39.8925	51.0109	39.8925	39.9558	55.1656	55.1879	55.1656	55165610	1	cis
ENSMUSG00000055538	71918	Zcchc24	14	25711642	25769039	-1	ENSMUSG00000055538	14	5.77277	10.257	5.48255	6.12405	25.5551	26.5863	25.7856	25785640	1	cis
ENSMUSG00000055540	13840	Epha6	16	59653483	60605531	-1	ENSMUSG00000055540	16	30.9401	9.69213	30.6189	30.9434	60.0295	62.4271	62.1939	62193864	1	cis
ENSMUSG00000055540	13840	Epha6	16	59653483	60605531	-1	ENSMUSG00000055540	18	17.5079	8.47574	17.4686	17.6609	41.9456	42.2809	42.0013	42001314	0	trans
ENSMUSG00000055540	13840	Epha6	16	59653483	60605531	-1	ENSMUSG00000055540	18	18.785	8.56711	18.0094	18.8645	42.5143	45.5535	45.0366	45036611	0	trans
ENSMUSG00000055541	52855	Lair1	7	4003402	4063204	-1	ENSMUSG00000055541	7	0.190301	19.4869	0.18939	0.207438	4.01148	4.12727	4.05605	4056046	1	cis
ENSMUSG00000055553	75620	Kxd1	8	70508272	70527956	-1	ENSMUSG00000055553	8	29.7573	10.5127	28.3796	30.8438	66.8565	75.8286	70.5388	70538801	1	cis
ENSMUSG00000055560	328274	Zfp459	13	67405709	67421418	-1	ENSMUSG00000055560	13	30.0808	34.6569	29.9754	30.1302	66.8636	67.7389	67.3626	67362648	1	cis
ENSMUSG00000055560	328274	Zfp459	13	67405709	67421418	-1	ENSMUSG00000055560	13	34.3023	18.3179	34.0569	34.3383	71.7428	72.5087	72.3084	72308397	0	trans
ENSMUSG00000055560	328274	Zfp459	13	67405709	67421418	-1	ENSMUSG00000055560	13	34.4405	14.2714	34.4405	34.7186	72.8248	73.4738	72.8248	72824806	0	trans
ENSMUSG00000055602	21462	Tcp10b	17	13061104	13082481	1	ENSMUSG00000055602	17	5.36643	24.1099	5.34072	5.43108	12.6785	13.012	12.691	12690974	1	cis
ENSMUSG00000055612	66953	Cdca7	2	72476159	72486893	1	ENSMUSG00000055612	2	37.2097	25.1464	37.0622	37.2097	72.2971	72.5471	72.5471	72547113	1	cis
ENSMUSG00000055639	13134	Dach1	14	97786853	98169765	-1	ENSMUSG00000055639	14	37.3823	10.8496	37.2093	37.5706	87.2144	88.2874	88.2224	88222380	0	trans
ENSMUSG00000055639	13134	Dach1	14	97786853	98169765	-1	ENSMUSG00000055639	14	41.1796	17.1571	40.9695	41.5114	96.8603	97.7543	97.1694	97169397	1	cis
ENSMUSG00000055652	207952	Klhl25	7	75848310	75874131	1	ENSMUSG00000055652	7	36.6156	13.5586	35.157	36.7559	74.4678	78.4361	78.2547	78254687	0	trans
ENSMUSG00000055660	76781	Mettl4	17	94727080	94749892	-1	ENSMUSG00000055660	17	56.9787	14.7329	56.4939	57.0224	92.6846	94.8265	93.3811	93381132	1	cis
ENSMUSG00000055670	195018	Zzef1	11	72796226	72927120	1	ENSMUSG00000055670	2	42.9696	10.4972	42.9696	42.9696	90.5656	90.5673	90.5673	90567267	0	trans
ENSMUSG00000055676	NA	Gm5069	1	180326970	180330550	-1	ENSMUSG00000055676	1	77.6101	9.7392	77.4458	77.6271	179.93	180.299	180.272	180272181	1	cis
ENSMUSG00000055692	224019	Tmem191c	16	17276300	17283229	1	ENSMUSG00000055692	16	6.64329	37.6669	6.64329	6.75213	17.3128	17.5028	17.3128	17312841	1	cis
ENSMUSG00000055692	224019	Tmem191c	16	17276300	17283229	1	ENSMUSG00000055692	16	9.46495	16.1158	9.0092	9.87812	21.4623	22.317	21.9277	21927695	0	trans
ENSMUSG00000055692	224019	Tmem191c	16	17276300	17283229	1	ENSMUSG00000055692	16	10.6195	13.1982	10.1959	11.1871	22.8025	23.8062	23.3512	23351240	0	trans
ENSMUSG00000055704	NA	Gm9978	10	78484570	78487842	-1	ENSMUSG00000055704	10	33.3467	11.8472	33.1426	33.3508	78.3461	79.6005	79.5306	79530567	1	cis
ENSMUSG00000055707	234378	Klhl26	8	70450219	70476968	-1	ENSMUSG00000055707	8	29.7573	23.1683	29.6192	30.2461	68.7139	71.7132	70.5388	70538801	1	cis
ENSMUSG00000055760	67242	Gemin6	17	80224441	80228497	1	ENSMUSG00000055760	17	45.2754	9.47423	45.1741	46.3587	79.5459	80.5076	79.7251	79725076	1	cis
ENSMUSG00000055775	17885	Myh8	11	67277124	67308634	1	ENSMUSG00000055775	11	36.7119	20.2857	36.4086	36.8086	66.4966	67.329	67.2381	67238107	1	cis
ENSMUSG00000055809	436022	Dnaaf3	7	4522933	4532453	-1	ENSMUSG00000055809	7	0.26021	15.7044	0.18939	0.299505	4.01148	4.77227	4.44433	4444334	1	cis
ENSMUSG00000055809	436022	Dnaaf3	7	4522933	4532453	-1	ENSMUSG00000055809	7	0.97757	11.676	0.750063	1.11656	6.04438	6.74405	6.27943	6279428	1	cis
ENSMUSG00000055818	NA	A230083G16Rik	6	124916863	124925844	1	ENSMUSG00000055818	6	55.6023	11.8993	55.5045	55.6304	124.514	125.036	124.762	124761810	1	cis
ENSMUSG00000055826	69301	Tescl	7	24333082	24333936	-1	ENSMUSG00000055826	7	4.5789	22.4602	4.37412	4.5818	23.1878	24.4306	24.2866	24286567	1	cis
ENSMUSG00000055833	NA	1700034H15Rik	1	191886130	191907527	-1	ENSMUSG00000055833	1	85.5956	9.35909	83.9357	85.8461	187.619	189.364	189.239	189239273	0	trans
ENSMUSG00000055833	NA	1700034H15Rik	1	191886130	191907527	-1	ENSMUSG00000055833	1	86.0567	11.7441	86.0256	86.062	189.602	189.729	189.711	189710695	1	cis
ENSMUSG00000055833	NA	1700034H15Rik	1	191886130	191907527	-1	ENSMUSG00000055833	1	90.1567	38.6372	89.786	90.1567	191.913	192.215	192.215	192214880	1	cis
ENSMUSG00000055835	22640	Zfp1	8	111643401	111671011	1	ENSMUSG00000055835	8	52.1352	9.0869	51.6488	52.832	112.106	113.407	112.899	112898714	1	cis
ENSMUSG00000055862	71564	Izumo4	10	80702184	80705373	1	ENSMUSG00000055862	2	42.7934	8.86788	42.3944	42.8389	83.0676	87.951	87.041	87040955	0	trans
ENSMUSG00000055862	71564	Izumo4	10	80702184	80705373	1	ENSMUSG00000055862	10	32.8936	30.1879	32.8651	32.9077	77.7504	77.897	77.8485	77848471	0	trans
ENSMUSG00000055862	71564	Izumo4	10	80702184	80705373	1	ENSMUSG00000055862	10	33.8484	52.326	33.8228	33.8484	80.4477	80.8838	80.8838	80883797	1	cis
ENSMUSG00000055862	71564	Izumo4	10	80702184	80705373	1	ENSMUSG00000055862	10	35.7546	14.5343	35.5319	35.7764	84.8406	85.5922	85.2057	85205681	0	trans
ENSMUSG00000055865	329731	Fam19a3	3	104767406	104781840	-1	ENSMUSG00000055865	3	40.3315	8.91616	38.9589	40.6758	101.875	105.108	104.773	104772943	1	cis
ENSMUSG00000055872	NA	Gm9985	10	75590142	75590653	-1	ENSMUSG00000055872	11	0.0305169	26.1512	0.0202163	0.0414994	3.26387	3.54166	3.39831	3398313	0	trans
ENSMUSG00000055872	NA	Gm9985	10	75590142	75590653	-1	ENSMUSG00000055872	11	0.0709	16.3051	0.0698585	0.0872707	3.87712	4.04135	3.88694	3886943	0	trans
ENSMUSG00000055884	104806	Fancm	12	65075603	65132058	1	ENSMUSG00000055884	12	23.6952	17.7391	23.6914	24.1125	57.7161	58.6549	57.7747	57774722	0	trans
ENSMUSG00000055884	104806	Fancm	12	65075603	65132058	1	ENSMUSG00000055884	12	25.7371	24.9332	24.9043	26.0973	58.9175	62.4128	60.2193	60219256	0	trans
ENSMUSG00000055884	104806	Fancm	12	65075603	65132058	1	ENSMUSG00000055884	12	26.3887	30.6905	26.3456	26.5136	64.8538	65.1863	64.8567	64856673	1	cis
ENSMUSG00000055884	104806	Fancm	12	65075603	65132058	1	ENSMUSG00000055884	12	26.9419	23.2311	26.6531	27.087	66.333	68.2184	67.3795	67379545	0	trans
ENSMUSG00000055891	67591	Ubl4b	3	107553687	107555073	-1	ENSMUSG00000055891	3	41.3157	14.4319	41.2946	41.5883	107.551	107.655	107.583	107583413	1	cis
ENSMUSG00000055897	NA	Ppp4r1l-ps	2	173579320	173659640	-1	ENSMUSG00000055897	2	86.4979	10.469	86.1075	87.1308	173.135	173.786	173.314	173313896	1	cis
ENSMUSG00000055900	230657	Tmem69	4	116551633	116555936	-1	ENSMUSG00000055900	4	41.4551	9.78349	41.3503	42.9024	101	104.353	101.161	101160584	0	trans
ENSMUSG00000055923	231326	Aasdh	5	76873659	76905514	-1	ENSMUSG00000055923	5	34.2925	22.0251	34.2298	34.3448	76.9799	77.2013	77.1279	77127866	1	cis
ENSMUSG00000055926	623781	Gm14137	2	119174509	119177575	1	ENSMUSG00000055926	2	53.296	20.8339	53.2694	53.4984	118.906	119.159	118.921	118921396	1	cis
ENSMUSG00000055932	26383	Fto	8	91313525	91668439	1	ENSMUSG00000055932	8	39.5709	8.84954	39.2973	39.8647	92.7448	93.9262	92.8672	92867215	1	cis
ENSMUSG00000055943	73024	Emc7	2	112454997	112472162	1	ENSMUSG00000055943	12	27.7558	9.6651	27.4483	28.5226	70.2417	72.9563	70.7537	70753663	0	trans
ENSMUSG00000055945	320111	Prr18	17	8340406	8344112	1	ENSMUSG00000055945	2	29.7086	9.29636	28.2018	30.6696	58.1902	61.9366	60.317	60316984	0	trans
ENSMUSG00000055972	NA	2810407A14Rik	16	87784075	87839293	1	ENSMUSG00000055972	16	43.7638	27.7828	43.536	43.8919	87.5806	87.8435	87.7636	87763585	1	cis
ENSMUSG00000055976	71908	Cldn23	8	35824712	35826559	-1	ENSMUSG00000055976	8	16.4308	9.39859	16.0132	16.7295	34.6953	35.9908	35.1198	35119765	1	cis
ENSMUSG00000055978	14344	Fut2	7	45648591	45666394	-1	ENSMUSG00000055978	7	20.6551	8.75346	18.0478	21.1469	40.7905	46.431	46.2762	46276152	1	cis
ENSMUSG00000055991	22757	Zkscan5	5	145204562	145221750	1	ENSMUSG00000055991	5	70.9957	10.2951	70.4898	71.4105	144.402	146.335	144.852	144852065	1	cis
ENSMUSG00000056004	231014	9330182L06Rik	5	9266118	9481825	1	ENSMUSG00000056004	18	17.4929	9.86231	17.4686	18.21	41.9456	42.8866	41.9723	41972342	0	trans
ENSMUSG00000056004	231014	9330182L06Rik	5	9266118	9481825	1	ENSMUSG00000056004	18	18.785	10.0823	18.6224	18.8645	43.9475	45.5535	45.0366	45036611	0	trans
ENSMUSG00000056014	243308	A430033K04Rik	5	138622859	138652414	1	ENSMUSG00000056014	5	65.0079	25.8936	64.8433	65.134	137.275	137.613	137.429	137428996	1	cis
ENSMUSG00000056014	243308	A430033K04Rik	5	138622859	138652414	1	ENSMUSG00000056014	5	65.6486	26.8137	65.3716	65.6486	138.014	138.733	138.733	138733129	1	cis
ENSMUSG00000056023	NA	Gm9989	3	81918008	81924463	-1	ENSMUSG00000056023	3	30.6261	39.1299	30.6259	30.7511	81.7855	81.9495	81.8016	81801560	1	cis
ENSMUSG00000056025	12722	Clca3a1	3	144729677	144760977	-1	ENSMUSG00000056025	3	62.2216	19.0948	61.9481	62.2216	143.499	143.589	143.589	143589308	1	cis
ENSMUSG00000056025	12722	Clca3a1	3	144729677	144760977	-1	ENSMUSG00000056025	3	63.9146	30.0308	63.9016	64.341	144.677	145.25	144.716	144716076	1	cis
ENSMUSG00000056025	12722	Clca3a1	3	144729677	144760977	-1	ENSMUSG00000056025	3	68.0805	11.747	67.9823	68.5931	149.802	150.715	150.125	150125425	0	trans
ENSMUSG00000056032	NA	BC018473	11	116752167	116759373	1	ENSMUSG00000056032	11	71.1178	31.504	71.1178	71.1846	116.669	116.739	116.669	116669385	1	cis
ENSMUSG00000056032	NA	BC018473	11	116752167	116759373	1	ENSMUSG00000056032	11	73.5792	14.7691	73.2767	74.1034	118.316	118.862	118.537	118536532	1	cis
ENSMUSG00000056032	NA	BC018473	11	116752167	116759373	1	ENSMUSG00000056032	11	74.8191	15.8143	74.5864	74.9091	120.254	121.01	120.743	120742711	0	trans
ENSMUSG00000056043	243923	Rgs9bp	7	35578993	35585582	-1	ENSMUSG00000056043	7	10.544	21.1826	10.544	10.544	30.4448	30.4448	30.4448	30444845	0	trans
ENSMUSG00000056043	243923	Rgs9bp	7	35578993	35585582	-1	ENSMUSG00000056043	7	12.8529	50.0042	12.6179	12.8689	35.0953	35.4408	35.3633	35363284	1	cis
ENSMUSG00000056043	243923	Rgs9bp	7	35578993	35585582	-1	ENSMUSG00000056043	7	12.9253	55.1491	12.9119	12.9691	35.6137	35.7126	35.6401	35640075	1	cis
ENSMUSG00000056043	243923	Rgs9bp	7	35578993	35585582	-1	ENSMUSG00000056043	7	14.1318	24.3691	13.9231	14.392	36.398	36.5288	36.4285	36428504	1	cis
ENSMUSG00000056043	243923	Rgs9bp	7	35578993	35585582	-1	ENSMUSG00000056043	15	42.476	9.77542	41.819	44.1054	92.9954	94.1449	93.6373	93637300	0	trans
ENSMUSG00000056069	223433	Fam105a	15	27655071	27681542	-1	ENSMUSG00000056069	15	6.1249	16.7364	6.01178	6.61679	25.7935	26.614	25.828	25828017	1	cis
ENSMUSG00000056069	223433	Fam105a	15	27655071	27681542	-1	ENSMUSG00000056069	15	7.61454	15.7458	7.57324	7.69838	27.9662	28.2655	28.0526	28052597	1	cis
ENSMUSG00000056069	223433	Fam105a	15	27655071	27681542	-1	ENSMUSG00000056069	15	9.57005	8.84366	8.34205	9.80952	29.9185	32.3088	32.0588	32058838	0	trans
ENSMUSG00000056089	NA	Gm5468	15	25414192	25414844	1	ENSMUSG00000056089	15	5.55702	9.24783	5.35445	7.31711	22.5575	27.5223	25.3709	25370892	1	cis
ENSMUSG00000056091	20454	St3gal5	6	72097592	72154571	1	ENSMUSG00000056091	6	29.1783	22.6701	28.9924	29.8363	72.0256	73.5879	72.5416	72541563	1	cis
ENSMUSG00000056091	20454	St3gal5	6	72097592	72154571	1	ENSMUSG00000056091	6	31.9643	17.3253	31.7059	32.1607	78.1375	80.4799	78.5863	78586282	0	trans
ENSMUSG00000056116	15039	H2-T22	17	36037128	36042747	-1	ENSMUSG00000056116	17	14.5865	25.1804	14.5293	14.5865	32.8058	33.0313	33.0313	33031298	0	trans
ENSMUSG00000056116	15039	H2-T22	17	36037128	36042747	-1	ENSMUSG00000056116	17	16.3326	80.6327	16.2878	16.3636	35.9613	36.4134	36.2639	36263864	1	cis
ENSMUSG00000056116	15039	H2-T22	17	36037128	36042747	-1	ENSMUSG00000056116	17	16.7586	52.6303	16.7585	16.8362	39.7893	40.2523	39.8753	39875338	0	trans
ENSMUSG00000056116	15039	H2-T22	17	36037128	36042747	-1	ENSMUSG00000056116	17	18.1678	23.4123	18.1678	18.279	43.5681	43.6172	43.5681	43568147	0	trans
ENSMUSG00000056121	225020	Fez2	17	78377885	78418131	-1	ENSMUSG00000056121	17	44.1178	15.2948	43.2167	44.2177	77.5896	78.5184	78.4395	78439469	1	cis
ENSMUSG00000056124	56386	B4galt6	18	20684599	20746404	-1	ENSMUSG00000056124	18	6.2823	10.5848	6.27888	7.27445	20.3125	22.7326	20.5407	20540658	1	cis
ENSMUSG00000056131	109785	Pgm3	9	86554377	86571842	-1	ENSMUSG00000056131	9	41.2308	73.6219	41.1794	41.2674	86.327	86.6086	86.3703	86370284	1	cis
ENSMUSG00000056131	109785	Pgm3	9	86554377	86571842	-1	ENSMUSG00000056131	9	43.2753	14.0331	43.2683	43.7061	92.7062	94.4713	92.723	92723015	0	trans
ENSMUSG00000056133	667055	Gm9992	17	7363712	7385305	-1	ENSMUSG00000056133	17	5.67552	42.2061	5.67552	5.87471	13.4719	14.5598	13.4719	13471880	0	trans
ENSMUSG00000056155	244551	Nanos3	8	84173731	84185217	-1	ENSMUSG00000056155	8	33.7614	10.2782	33.7614	34.8685	81.8581	83.6047	81.8581	81858098	0	trans
ENSMUSG00000056158	72605	Car10	11	93098028	93601749	1	ENSMUSG00000056158	13	62.8352	10.3487	62.2724	62.8352	118.089	118.557	118.557	118557037	0	trans
ENSMUSG00000056158	72605	Car10	11	93098028	93601749	1	ENSMUSG00000056158	18	37.638	12.316	37.638	37.7002	71.2763	71.6755	71.2763	71276330	0	trans
ENSMUSG00000056158	72605	Car10	11	93098028	93601749	1	ENSMUSG00000056158	18	38.8718	13.5471	38.7491	38.8826	73.2262	73.4398	73.4275	73427536	0	trans
ENSMUSG00000056167	78893	Cnot10	9	114585878	114640184	-1	ENSMUSG00000056167	9	54.6698	12.0428	54.6429	54.9894	111.768	112.294	111.855	111855074	0	trans
ENSMUSG00000056167	78893	Cnot10	9	114585878	114640184	-1	ENSMUSG00000056167	9	57.5198	15.0153	55.817	57.768	113.102	114.811	114.773	114772507	1	cis
ENSMUSG00000056174	329941	Col8a2	4	126286793	126314330	1	ENSMUSG00000056174	4	49.6219	13.3909	48.5307	49.6309	120.207	123.922	123.695	123695374	0	trans
ENSMUSG00000056174	329941	Col8a2	4	126286793	126314330	1	ENSMUSG00000056174	4	51.4577	18.6001	50.6602	51.8882	126.076	127.497	127.182	127181792	1	cis
ENSMUSG00000056204	66522	Pgpep1	8	70646435	70660388	-1	ENSMUSG00000056204	8	33.8198	9.16036	32.078	34.7897	78.1662	83.2941	81.8644	81864357	0	trans
ENSMUSG00000056211	226412	R3hdm1	1	128103301	128237736	1	ENSMUSG00000056211	1	45.6182	8.52475	45.4946	46.085	99.6533	104.805	99.8898	99889757	0	trans
ENSMUSG00000056211	226412	R3hdm1	1	128103301	128237736	1	ENSMUSG00000056211	1	52.267	10.1569	51.94	52.379	126.879	128.516	127.683	127683358	1	cis
ENSMUSG00000056214	93737	Pard6g	18	80046895	80119640	1	ENSMUSG00000056214	18	44.7421	17.674	44.4103	44.9431	80.5225	81.1144	80.6528	80652799	1	cis
ENSMUSG00000056228	71941	Cars2	8	11513977	11550783	-1	ENSMUSG00000056228	8	2.3487	11.4595	2.27606	2.62007	11.3801	13.3735	11.9738	11973801	1	cis
ENSMUSG00000056234	27057	Ncoa4	14	32159865	32179855	1	ENSMUSG00000056234	14	8.32066	87.4786	8.31208	8.32098	32.2082	32.278	32.2755	32275502	1	cis
ENSMUSG00000056234	27057	Ncoa4	14	32159865	32179855	1	ENSMUSG00000056234	14	10.895	15.1177	10.6713	10.895	36.2835	36.6317	36.6317	36631654	0	trans
ENSMUSG00000056260	321000	Lrif1	3	106684987	106736577	1	ENSMUSG00000056260	3	41.0071	26.2726	40.989	41.0813	105.955	107.144	106.071	106071070	1	cis
ENSMUSG00000056260	321000	Lrif1	3	106684987	106736577	1	ENSMUSG00000056260	3	43.5148	10.0262	43.2535	43.7935	109.687	111.391	110.757	110756529	0	trans
ENSMUSG00000056267	68121	Cep70	9	99243367	99300404	1	ENSMUSG00000056267	9	46.1252	18.5261	46.101	46.1609	99.0433	99.2832	99.1191	99119082	1	cis
ENSMUSG00000056268	329260	Dennd1b	1	138963435	139178960	1	ENSMUSG00000056268	1	51.8921	10.0499	51.599	52.0586	126.11	127.143	126.722	126721879	0	trans
ENSMUSG00000056268	329260	Dennd1b	1	138963435	139178960	1	ENSMUSG00000056268	1	52.4329	10.3379	52.1862	52.6919	127.455	129.614	128.871	128871132	0	trans
ENSMUSG00000056268	329260	Dennd1b	1	138963435	139178960	1	ENSMUSG00000056268	1	54.0209	11.6863	52.8901	54.7932	130.182	134.46	133.165	133164758	0	trans
ENSMUSG00000056268	329260	Dennd1b	1	138963435	139178960	1	ENSMUSG00000056268	1	57.6268	36.2821	57.4245	57.7693	138.458	139.275	138.735	138735328	1	cis
ENSMUSG00000056268	329260	Dennd1b	1	138963435	139178960	1	ENSMUSG00000056268	4	25.5413	8.77343	25.0896	25.6502	55.6119	56.6424	56.3889	56388909	0	trans
ENSMUSG00000056268	329260	Dennd1b	1	138963435	139178960	1	ENSMUSG00000056268	4	26.0729	8.85982	25.8562	26.655	57.1975	59.2695	57.893	57892990	0	trans
ENSMUSG00000056296	72003	Synpr	14	13284780	13616340	1	ENSMUSG00000056296	14	0.04368	9.63925	0.0299965	0.0512725	8.02254	11.5849	10.3137	10313661	1	cis
ENSMUSG00000056296	72003	Synpr	14	13284780	13616340	1	ENSMUSG00000056296	14	0.0606836	12.1662	0.0550941	0.222215	12.2248	19.6277	13.6279	13627864	0	trans
ENSMUSG00000056316	NA	Gm9996	10	29143282	29144194	-1	ENSMUSG00000056316	10	9.40917	9.00462	9.27685	9.73153	25.2398	26.2857	25.8525	25852521	0	trans
ENSMUSG00000056316	NA	Gm9996	10	29143282	29144194	-1	ENSMUSG00000056316	10	12.5246	21.6045	12.4143	12.7371	28.8963	29.7495	29.1575	29157469	1	cis
ENSMUSG00000056328	17879	Myh1	11	67200052	67224575	1	ENSMUSG00000056328	11	30.823	9.09888	30.4678	31.9327	57.5194	60.2716	58.2141	58214118	0	trans
ENSMUSG00000056328	17879	Myh1	11	67200052	67224575	1	ENSMUSG00000056328	11	36.7037	24.6156	36.4729	36.7857	66.5137	67.3232	67.1969	67196921	1	cis
ENSMUSG00000056329	NA	1810010K12Rik	2	19451828	19454995	1	ENSMUSG00000056329	2	6.81205	8.66558	6.12865	7.23555	13.6845	15.6462	14.8639	14863860	0	trans
ENSMUSG00000056329	NA	1810010K12Rik	2	19451828	19454995	1	ENSMUSG00000056329	2	9.03682	9.10242	8.84436	9.52583	19.0913	19.8479	19.2374	19237449	1	cis
ENSMUSG00000056342	17847	Usp34	11	23306895	23490560	1	ENSMUSG00000056342	18	18.785	10.1075	17.4709	18.8645	41.948	45.5535	45.0366	45036611	0	trans
ENSMUSG00000056366	NA	Fabp3-ps1	10	86731987	86732388	-1	ENSMUSG00000056366	10	21.9656	9.18512	21.7886	22.2889	52.9152	55.5231	53.9948	53994793	0	trans
ENSMUSG00000056366	NA	Fabp3-ps1	10	86731987	86732388	-1	ENSMUSG00000056366	10	32.1048	14.7788	31.9834	32.2976	74.4063	75.5093	74.4809	74480942	0	trans
ENSMUSG00000056366	NA	Fabp3-ps1	10	86731987	86732388	-1	ENSMUSG00000056366	10	33.692	22.8497	33.106	33.7804	78.0633	80.384	80.0278	80027788	0	trans
ENSMUSG00000056366	NA	Fabp3-ps1	10	86731987	86732388	-1	ENSMUSG00000056366	10	35.7764	62.7008	35.7656	35.7764	85.2305	85.5922	85.5922	85592232	1	cis
ENSMUSG00000056366	NA	Fabp3-ps1	10	86731987	86732388	-1	ENSMUSG00000056366	10	36.2074	79.0044	36.1237	36.2074	86.1921	86.2443	86.2443	86244291	1	cis
ENSMUSG00000056366	NA	Fabp3-ps1	10	86731987	86732388	-1	ENSMUSG00000056366	10	36.6848	95.3379	36.4071	36.6848	86.4177	87.0859	87.0859	87085932	1	cis
ENSMUSG00000056394	16881	Lig1	7	13277283	13311433	1	ENSMUSG00000056394	7	2.28968	10.8885	1.35768	2.55664	6.78049	16.1633	15.9331	15933129	0	trans
ENSMUSG00000056412	NA	Gm12396	4	40775259	40775564	-1	ENSMUSG00000056412	7	7.12748	10.9681	6.74656	7.52101	27.4753	27.9858	27.7608	27760784	0	trans
ENSMUSG00000056412	NA	Gm12396	4	40775259	40775564	-1	ENSMUSG00000056412	7	8.02472	11.0722	7.77651	8.14226	28.1068	28.7216	28.2553	28255330	0	trans
ENSMUSG00000056412	NA	Gm12396	4	40775259	40775564	-1	ENSMUSG00000056412	7	11.0451	33.3161	10.7357	11.0522	30.4583	30.6864	30.6397	30639697	0	trans
ENSMUSG00000056508	66323	1700001K19Rik	12	110667688	110682619	-1	ENSMUSG00000056508	12	54.4272	16.8609	54.4094	54.5291	109.025	109.048	109.028	109028180	1	cis
ENSMUSG00000056508	66323	1700001K19Rik	12	110667688	110682619	-1	ENSMUSG00000056508	12	56.0852	38.7639	56.0852	57.0707	110.451	111.475	110.451	110451432	1	cis
ENSMUSG00000056515	106572	Rab31	17	65651726	65772752	-1	ENSMUSG00000056515	17	28.0105	9.04138	26.9874	29.2222	55.2883	60.591	57.042	57042009	0	trans
ENSMUSG00000056515	106572	Rab31	17	65651726	65772752	-1	ENSMUSG00000056515	17	32.3959	18.8204	31.8513	32.4296	65.6252	66.1258	66.0054	66005397	1	cis
ENSMUSG00000056529	19204	Ptafr	4	132564067	132582683	1	ENSMUSG00000056529	4	56.3212	11.8063	55.8888	56.5457	131.689	132.885	132.673	132673187	1	cis
ENSMUSG00000056531	73254	Ccdc18	5	108132875	108233628	1	ENSMUSG00000056531	5	44.3843	8.94922	44.2752	44.6509	107.002	108.389	107.82	107820015	1	cis
ENSMUSG00000056536	27392	Pign	1	105518422	105663677	-1	ENSMUSG00000056536	1	45.9593	12.8086	45.906	46.085	103.348	104.805	104.006	104005605	1	cis
ENSMUSG00000056536	27392	Pign	1	105518422	105663677	-1	ENSMUSG00000056536	1	46.419	12.1675	46.2986	46.949	105.173	107.421	105.687	105686646	1	cis
ENSMUSG00000056536	27392	Pign	1	105518422	105663677	-1	ENSMUSG00000056536	1	47.9916	9.61805	47.806	48.2343	114.065	115.936	115.374	115373860	0	trans
ENSMUSG00000056592	210104	Zfp658	7	43562256	43575461	1	ENSMUSG00000056592	7	18.8079	30.9254	18.6952	18.8452	43.4091	43.8167	43.7029	43702873	1	cis
ENSMUSG00000056592	210104	Zfp658	7	43562256	43575461	1	ENSMUSG00000056592	7	20.1	17.2075	19.9834	20.3459	45.1122	45.4629	45.2736	45273551	0	trans
ENSMUSG00000056592	210104	Zfp658	7	43562256	43575461	1	ENSMUSG00000056592	7	22.1233	12.6356	21.942	24.7828	48.73	54.8928	49.4421	49442068	0	trans
ENSMUSG00000056598	74665	Drc3	11	60353329	60394341	1	ENSMUSG00000056598	11	16.0472	8.70905	15.3069	16.1655	32.4719	34.0252	33.6676	33667553	0	trans
ENSMUSG00000056598	74665	Drc3	11	60353329	60394341	1	ENSMUSG00000056598	11	27.5854	14.6836	27.5134	27.7349	52.7223	53.002	52.8422	52842212	0	trans
ENSMUSG00000056598	74665	Drc3	11	60353329	60394341	1	ENSMUSG00000056598	11	29.2648	21.176	29.149	29.4222	55.3023	55.4249	55.3271	55327075	0	trans
ENSMUSG00000056598	74665	Drc3	11	60353329	60394341	1	ENSMUSG00000056598	11	30.1338	23.5148	29.7487	30.1338	56.4121	56.9553	56.9553	56955304	0	trans
ENSMUSG00000056598	74665	Drc3	11	60353329	60394341	1	ENSMUSG00000056598	11	31.959	77.7077	31.8555	32.0257	60.0845	60.5206	60.4538	60453756	1	cis
ENSMUSG00000056598	74665	Drc3	11	60353329	60394341	1	ENSMUSG00000056598	11	32.8879	42.7196	32.7735	33.0302	61.6701	61.8017	61.7091	61709092	1	cis
ENSMUSG00000056602	320365	Fry	5	150118645	150497753	1	ENSMUSG00000056602	18	17.6609	9.40172	17.4686	18.8645	41.9456	45.5535	42.2809	42280876	0	trans
ENSMUSG00000056656	239552	Apol8	15	77747799	77755229	-1	ENSMUSG00000056656	15	29.6723	20.3159	29.5979	29.8461	75.5806	76.045	75.858	75858000	1	cis
ENSMUSG00000056656	239552	Apol8	15	77747799	77755229	-1	ENSMUSG00000056656	15	30.5857	25.76	30.3806	30.5926	77.0598	77.7815	77.771	77770986	1	cis
ENSMUSG00000056666	67442	Retsat	6	72598475	72608425	1	ENSMUSG00000056666	6	24.4371	9.95504	24.3937	24.7755	54.0617	55.1123	54.1085	54108459	0	trans
ENSMUSG00000056666	67442	Retsat	6	72598475	72608425	1	ENSMUSG00000056666	6	26.5732	21.9267	26.4622	26.5732	63.3132	64.0467	64.0467	64046669	0	trans
ENSMUSG00000056666	67442	Retsat	6	72598475	72608425	1	ENSMUSG00000056666	6	29.2427	110.257	29.2427	29.3148	72.5907	72.6673	72.5907	72590719	1	cis
ENSMUSG00000056666	67442	Retsat	6	72598475	72608425	1	ENSMUSG00000056666	6	30.7267	75.5742	30.3454	30.7267	76.1408	76.88	76.88	76880032	0	trans
ENSMUSG00000056666	67442	Retsat	6	72598475	72608425	1	ENSMUSG00000056666	6	31.0918	52.5592	31.0918	31.1414	77.3914	77.4161	77.3914	77391392	0	trans
ENSMUSG00000056679	70771	Gpr173	X	152343598	152368704	-1	ENSMUSG00000056679	X	63.0658	14.4548	62.2234	63.9134	147.669	152.975	152.123	152122870	1	cis
ENSMUSG00000056687	NA	Gm11696	11	109352835	109363654	-1	ENSMUSG00000056687	11	62.6327	8.51137	61.7768	62.6344	107.937	109.376	109.351	109350827	1	cis
ENSMUSG00000056698	232089	Elmod3	6	72565922	72598413	-1	ENSMUSG00000056698	6	24.9981	10.5256	24.4788	25.1434	54.1274	55.8911	55.4247	55424734	0	trans
ENSMUSG00000056698	232089	Elmod3	6	72565922	72598413	-1	ENSMUSG00000056698	6	29.2427	31.0347	28.5227	29.3148	71.52	72.6673	72.5907	72590719	1	cis
ENSMUSG00000056698	232089	Elmod3	6	72565922	72598413	-1	ENSMUSG00000056698	6	35.1932	10.7416	34.9253	35.1932	87.6217	88.1011	88.1011	88101097	0	trans
ENSMUSG00000056708	15939	Ier5	1	155096361	155099636	-1	ENSMUSG00000056708	18	14.2942	8.56662	13.9434	14.788	35.9145	38.1892	37.3253	37325307	0	trans
ENSMUSG00000056718	NA	Gm13199	2	5862080	5862934	-1	ENSMUSG00000056718	2	2.41321	11.4041	1.34333	3.17692	5.63795	9.35326	6.86198	6861975	1	cis
ENSMUSG00000056724	235627	Nbeal2	9	110624789	110654161	-1	ENSMUSG00000056724	9	53.7705	10.2503	53.2661	54.2426	109.537	111.542	110.66	110660428	1	cis
ENSMUSG00000056735	NA	A930024E05Rik	5	122989354	122998345	1	ENSMUSG00000056735	5	53.6257	8.48694	53.4794	53.9436	123.094	124.77	123.491	123491138	1	cis
ENSMUSG00000056737	12332	Capg	6	72544391	72562983	1	ENSMUSG00000056737	6	29.2133	29.2682	29.16	29.3148	72.3969	72.6673	72.5878	72587825	1	cis
ENSMUSG00000056753	NA	C330011M18Rik	8	84065236	84067287	-1	ENSMUSG00000056753	8	35.0701	9.72982	33.7878	35.2158	81.8606	84.2923	84.1724	84172371	1	cis
ENSMUSG00000056755	108073	Grm7	6	110645581	111567230	1	ENSMUSG00000056755	6	48.0844	13.5974	48.0525	48.78	111.534	112.722	111.779	111779149	1	cis
ENSMUSG00000056758	15364	Hmga2	10	120361275	120476469	-1	ENSMUSG00000056758	2	41.2815	10.8547	41.2812	41.2815	78.5911	78.593	78.593	78593027	0	trans
ENSMUSG00000056763	211660	Cspp1	1	10037987	10136768	1	ENSMUSG00000056763	1	1.13358	12.1568	0.309693	1.45188	4.60818	11.502	10.1715	10171521	1	cis
ENSMUSG00000056770	52690	Setd3	12	108106431	108179314	-1	ENSMUSG00000056770	12	53.0202	21.3438	52.8193	54.2814	107.863	108.761	108.05	108049907	1	cis
ENSMUSG00000056770	52690	Setd3	12	108106431	108179314	-1	ENSMUSG00000056770	12	54.3765	17.921	54.3762	54.5886	108.962	109.075	108.984	108984489	1	cis
ENSMUSG00000056820	53424	Tsnax	8	125012997	125034192	1	ENSMUSG00000056820	8	64.8121	55.2049	64.8121	64.8121	125.088	125.088	125.088	125087856	1	cis
ENSMUSG00000056820	53424	Tsnax	8	125012997	125034192	1	ENSMUSG00000056820	8	66.0435	25.4497	66.0224	66.1521	126.437	126.555	126.44	126439638	1	cis
ENSMUSG00000056820	53424	Tsnax	8	125012997	125034192	1	ENSMUSG00000056820	8	66.8328	15.841	66.7574	66.9684	128.219	129.129	128.252	128251854	0	trans
ENSMUSG00000056824	381405	Zfp663	2	165351297	165368729	-1	ENSMUSG00000056824	2	74.7687	9.69239	74.324	74.7907	162.975	163.126	163.11	163110192	0	trans
ENSMUSG00000056824	381405	Zfp663	2	165351297	165368729	-1	ENSMUSG00000056824	2	76.2946	26.0232	75.8404	76.5044	165.314	165.856	165.712	165712182	1	cis
ENSMUSG00000056824	381405	Zfp663	2	165351297	165368729	-1	ENSMUSG00000056824	2	77.9142	16.4828	77.8893	78.0176	167.293	167.442	167.309	167309413	0	trans
ENSMUSG00000056836	NA	Gm6851	7	40190937	40191331	1	ENSMUSG00000056836	7	15.0001	19.4487	14.6776	15.1447	36.7044	36.9033	36.7967	36796665	0	trans
ENSMUSG00000056836	NA	Gm6851	7	40190937	40191331	1	ENSMUSG00000056836	7	16.7161	40.2421	16.4423	16.7934	38.2089	39.7435	39.7413	39741274	1	cis
ENSMUSG00000056836	NA	Gm6851	7	40190937	40191331	1	ENSMUSG00000056836	7	17.8527	36.0736	17.8449	17.9269	40.6206	40.7451	40.7112	40711220	1	cis
ENSMUSG00000056836	NA	Gm6851	7	40190937	40191331	1	ENSMUSG00000056836	7	18.0767	33.9309	18.0629	18.2815	40.8743	41.6919	40.9507	40950650	1	cis
ENSMUSG00000056851	18521	Pcbp2	15	102470632	102500059	1	ENSMUSG00000056851	15	51.5044	10.3276	50.8672	51.7756	99.6964	100.784	100.327	100326917	0	trans
ENSMUSG00000056851	18521	Pcbp2	15	102470632	102500059	1	ENSMUSG00000056851	15	53.6242	26.9126	53.5981	53.7265	102.488	102.701	102.643	102642823	1	cis
ENSMUSG00000056854	18994	Pou3f4	X	110814280	110817207	1	ENSMUSG00000056854	6	59.2007	9.30769	58.1294	59.3003	127.649	131.627	130.349	130349230	0	trans
ENSMUSG00000056854	18994	Pou3f4	X	110814280	110817207	1	ENSMUSG00000056854	13	62.6364	9.94521	62.2724	62.8352	118.089	118.557	118.407	118406737	0	trans
ENSMUSG00000056854	18994	Pou3f4	X	110814280	110817207	1	ENSMUSG00000056854	18	37.6717	9.56026	37.638	37.7615	71.2763	71.7942	71.4825	71482476	0	trans
ENSMUSG00000056854	18994	Pou3f4	X	110814280	110817207	1	ENSMUSG00000056854	X	47.0449	10.4379	45.7381	47.2574	105.658	111.641	110.907	110906867	1	cis
ENSMUSG00000056880	73748	Gadl1	9	115909455	116076176	1	ENSMUSG00000056880	9	59.8196	49.0507	59.5836	59.8288	115.701	115.994	115.926	115925988	1	cis
ENSMUSG00000056899	93757	Immp2l	12	41024090	41955588	1	ENSMUSG00000056899	12	19.4099	11.9272	18.7406	19.8356	42.2181	44.9557	44.4162	44416200	0	trans
ENSMUSG00000056900	72607	Usp13	3	32817546	32938071	1	ENSMUSG00000056900	3	11.9663	23.9224	11.8872	11.9723	32.3928	33.0748	32.9088	32908758	1	cis
ENSMUSG00000056904	NA	Gm5620	9	91097149	91098496	1	ENSMUSG00000056904	9	42.2594	10.0744	41.2831	42.2597	86.7111	89.2953	89.2936	89293640	1	cis
ENSMUSG00000056904	NA	Gm5620	9	91097149	91098496	1	ENSMUSG00000056904	9	43.0347	13.6527	43.006	43.8616	92.263	94.883	92.2703	92270267	1	cis
ENSMUSG00000056904	NA	Gm5620	9	91097149	91098496	1	ENSMUSG00000056904	9	45.3131	13.9546	45.1826	45.3436	97.1335	97.4355	97.2667	97266666	0	trans
ENSMUSG00000056904	NA	Gm5620	9	91097149	91098496	1	ENSMUSG00000056904	15	49.1351	14.0352	49.0096	49.5438	98.6101	98.9562	98.6264	98626427	0	trans
ENSMUSG00000056904	NA	Gm5620	9	91097149	91098496	1	ENSMUSG00000056904	15	51.9158	13.118	51.7018	52.2155	100.651	101.339	100.955	100954580	0	trans
ENSMUSG00000056919	382090	Cep162	9	87189577	87255536	-1	ENSMUSG00000056919	9	41.6815	23.6038	41.3813	41.7687	86.9517	87.324	87.3122	87312165	1	cis
ENSMUSG00000056919	382090	Cep162	9	87189577	87255536	-1	ENSMUSG00000056919	9	42.3115	16.7933	42.3115	43.006	89.5911	92.263	89.5911	89591139	0	trans
ENSMUSG00000056938	67131	Acbd4	11	103101682	103112200	1	ENSMUSG00000056938	11	57.7007	10.5264	57.5884	58.5357	103.031	103.96	103.099	103099388	1	cis
ENSMUSG00000056938	67131	Acbd4	11	103101682	103112200	1	ENSMUSG00000056938	11	59.6294	9.05758	58.7321	60.4165	104.681	106.335	105.151	105151101	0	trans
ENSMUSG00000056941	99311	Commd7	2	153616933	153632781	-1	ENSMUSG00000056941	2	68.6266	34.2335	68.2362	68.6767	152.923	153.696	153.679	153678991	1	cis
ENSMUSG00000056952	381801	Tatdn2	6	113697050	113711069	1	ENSMUSG00000056952	6	50.4362	9.21292	49.2397	50.6074	112.994	115.493	115.241	115241138	1	cis
ENSMUSG00000057000	245610	Nxf3	X	136072099	136085255	-1	ENSMUSG00000057000	X	53.1447	9.74935	52.1804	53.263	134.582	136.26	135.58	135580067	1	cis
ENSMUSG00000057003	17884	Myh4	11	67238029	67260446	1	ENSMUSG00000057003	11	30.823	9.48881	29.5448	30.9451	55.6552	58.3265	58.2141	58214118	0	trans
ENSMUSG00000057003	17884	Myh4	11	67238029	67260446	1	ENSMUSG00000057003	11	36.6559	27.1553	36.6241	36.7857	67.0636	67.3232	67.1286	67128641	1	cis
ENSMUSG00000057021	NA	Vmn2r-ps159	4	156331103	156339499	1	ENSMUSG00000057021	4	76.4316	8.95523	76.0979	76.4316	155.89	156.255	156.164	156164170	1	cis
ENSMUSG00000057036	NA	Gm7536	3	24333068	24333511	1	ENSMUSG00000057036	7	43.6118	11.4939	41.7333	43.7372	89.5893	95.8757	95.7238	95723845	0	trans
ENSMUSG00000057036	NA	Gm7536	3	24333068	24333511	1	ENSMUSG00000057036	7	44.9459	12.2076	43.9886	45.0043	96.2007	98.3908	98.1123	98112281	0	trans
ENSMUSG00000057036	NA	Gm7536	3	24333068	24333511	1	ENSMUSG00000057036	7	47.3936	29.2042	47.3179	47.4409	109.257	109.844	109.527	109526844	0	trans
ENSMUSG00000057058	78473	Skap1	11	96464593	96759130	1	ENSMUSG00000057058	11	53.161	12.7137	53.1606	53.1753	96.6094	96.9111	96.7541	96754128	1	cis
ENSMUSG00000057069	67475	Ero1lb	13	12565874	12611396	1	ENSMUSG00000057069	13	2.23288	11.6015	1.99114	3.55794	11.0155	15.6261	11.269	11268972	1	cis
ENSMUSG00000057092	17178	Fxyd3	7	31068172	31076704	-1	ENSMUSG00000057092	7	7.15903	9.39039	6.60764	7.51226	26.9645	27.9779	27.8058	27805761	0	trans
ENSMUSG00000057092	17178	Fxyd3	7	31068172	31076704	-1	ENSMUSG00000057092	7	11.1997	35.9674	11.1647	11.435	31.0435	33.3181	31.0656	31065618	1	cis
ENSMUSG00000057093	112415	Zfp607b	7	27689340	27706484	1	ENSMUSG00000057093	7	3.02467	11.2416	2.50348	3.3504	16.154	17.6395	16.6441	16644117	0	trans
ENSMUSG00000057093	112415	Zfp607b	7	27689340	27706484	1	ENSMUSG00000057093	7	6.83526	51.9909	6.78574	7.00238	27.5103	27.6115	27.5289	27528864	1	cis
ENSMUSG00000057093	112415	Zfp607b	7	27689340	27706484	1	ENSMUSG00000057093	7	7.79559	38.1166	7.79559	7.85441	28.1192	28.1479	28.1192	28119202	1	cis
ENSMUSG00000057093	112415	Zfp607b	7	27689340	27706484	1	ENSMUSG00000057093	7	9.48142	15.4758	9.41009	9.92289	29.6883	29.9509	29.6971	29697093	0	trans
ENSMUSG00000057093	112415	Zfp607b	7	27689340	27706484	1	ENSMUSG00000057093	7	10.1378	15.3341	10.1378	10.3664	30.1452	30.4324	30.1452	30145187	0	trans
ENSMUSG00000057098	13591	Ebf1	11	44617317	45008091	1	ENSMUSG00000057098	11	22.3357	20.4314	22.2304	22.431	44.6684	44.907	44.7126	44712582	1	cis
ENSMUSG00000057098	13591	Ebf1	11	44617317	45008091	1	ENSMUSG00000057098	11	22.8617	19.617	22.5589	23.1374	45.5668	46.6381	45.8194	45819372	1	cis
ENSMUSG00000057101	210135	Zfp180	7	24081924	24107713	1	ENSMUSG00000057101	7	2.73817	19.1704	2.08636	2.90109	13.0224	16.4416	16.2322	16232225	0	trans
ENSMUSG00000057101	210135	Zfp180	7	24081924	24107713	1	ENSMUSG00000057101	7	4.30029	42.4954	4.30029	4.5278	19.9459	23.7895	19.9459	19945907	0	trans
ENSMUSG00000057101	210135	Zfp180	7	24081924	24107713	1	ENSMUSG00000057101	7	8.29985	9.003	8.04515	8.66593	28.6825	29.3974	28.8433	28843290	0	trans
ENSMUSG00000057103	66116	Nat8f1	6	85910154	85915687	-1	ENSMUSG00000057103	6	34.3795	17.8622	34.2293	34.4099	85.3881	86.1883	86.0793	86079309	1	cis
ENSMUSG00000057132	77945	Rpgrip1	14	52110704	52163546	1	ENSMUSG00000057132	14	18.3051	8.82569	18.124	18.9476	51.812	54.2329	52.2055	52205472	1	cis
ENSMUSG00000057133	71389	Chd6	2	160946978	161109075	-1	ENSMUSG00000057133	2	42.9696	9.11828	42.9696	42.9696	90.5656	90.5673	90.5673	90567267	0	trans
ENSMUSG00000057133	71389	Chd6	2	160946978	161109075	-1	ENSMUSG00000057133	18	18.7917	9.77566	18.0437	18.8645	42.5942	45.5535	45.2633	45263321	0	trans
ENSMUSG00000057143	319236	Trim12c	7	104338754	104353362	-1	ENSMUSG00000057143	7	46.2555	41.1475	46.0554	46.2934	102.231	104.625	103.864	103863503	1	cis
ENSMUSG00000057147	66632	Dph6	2	114516416	114654964	-1	ENSMUSG00000057147	2	46.0701	9.19769	45.7074	46.4167	99.7897	102.641	102.116	102116296	0	trans
ENSMUSG00000057147	66632	Dph6	2	114516416	114654964	-1	ENSMUSG00000057147	2	49.4542	13.9466	48.2031	49.5857	106.518	109.475	108.924	108924478	0	trans
ENSMUSG00000057147	66632	Dph6	2	114516416	114654964	-1	ENSMUSG00000057147	2	51.1134	23.8546	51.1134	51.1599	114.383	114.862	114.383	114383064	1	cis
ENSMUSG00000057147	66632	Dph6	2	114516416	114654964	-1	ENSMUSG00000057147	2	52.3111	21.6455	51.9898	52.4407	116.594	117.183	116.965	116965138	0	trans
ENSMUSG00000057147	66632	Dph6	2	114516416	114654964	-1	ENSMUSG00000057147	2	54.9063	10.5021	54.8123	55.1866	124.43	125.179	124.752	124752116	0	trans
ENSMUSG00000057147	66632	Dph6	2	114516416	114654964	-1	ENSMUSG00000057147	2	55.8611	9.69527	55.4965	56.0687	125.337	127.954	126.463	126462551	0	trans
ENSMUSG00000057176	233899	Ccdc189	7	127582383	127588595	-1	ENSMUSG00000057176	7	59.3767	18.1526	59.3767	59.8613	126.07	126.457	126.07	126070124	1	cis
ENSMUSG00000057176	233899	Ccdc189	7	127582383	127588595	-1	ENSMUSG00000057176	7	60.4399	23.7454	60.4399	60.8818	127.079	127.413	127.079	127078782	1	cis
ENSMUSG00000057219	276905	Armc7	11	115475667	115490467	1	ENSMUSG00000057219	11	70.1143	18.0511	69.9725	70.3124	115.433	115.871	115.527	115527152	1	cis
ENSMUSG00000057228	23923	Aadat	8	60505932	60545677	1	ENSMUSG00000057228	8	25.188	9.33679	23.4195	25.5439	53.0726	57.8996	57.5856	57585559	0	trans
ENSMUSG00000057229	66349	Atp5sl	7	25619414	25625551	1	ENSMUSG00000057229	7	5.89069	16.5953	5.5281	7.15903	25.5757	27.8058	25.7701	25770111	1	cis
ENSMUSG00000057230	269774	Aak1	6	86849517	87003223	1	ENSMUSG00000057230	16	27.3101	10.0636	27.2119	27.7697	51.8624	53.4412	52.2275	52227467	0	trans
ENSMUSG00000057230	269774	Aak1	6	86849517	87003223	1	ENSMUSG00000057230	16	28.9563	9.78538	28.4295	29.0137	54.672	56.1913	56.1693	56169318	0	trans
ENSMUSG00000057246	407788	BC051142	17	34398820	34460734	1	ENSMUSG00000057246	17	15.4577	9.98645	14.0576	15.9048	31.5704	35.3497	34.536	34535980	1	cis
ENSMUSG00000057246	407788	BC051142	17	34398820	34460734	1	ENSMUSG00000057246	17	16.2437	10.6171	16.1314	16.5759	35.6066	37.0694	35.7691	35769078	1	cis
ENSMUSG00000057265	72873	Bbof1	12	84409071	84442887	1	ENSMUSG00000057265	12	35.3642	14.794	35.3642	35.5779	84.159	84.5536	84.159	84159010	1	cis
ENSMUSG00000057278	68011	Snrpg	6	86371304	86379328	1	ENSMUSG00000057278	17	9.09226	9.92708	8.42769	9.22852	23.9679	26.5545	26.1176	26117550	0	trans
ENSMUSG00000057280	18198	Musk	4	58285960	58374303	1	ENSMUSG00000057280	4	25.8592	20.8617	25.6889	26.2852	56.7574	58.3238	57.3322	57332184	1	cis
ENSMUSG00000057286	20446	St6galnac2	11	116675303	116694868	-1	ENSMUSG00000057286	11	68.7727	8.53983	67.9052	69.2278	113.715	114.724	114.592	114591795	1	cis
ENSMUSG00000057286	20446	St6galnac2	11	116675303	116694868	-1	ENSMUSG00000057286	11	71.2837	10.8044	71.0566	71.2837	116.657	116.857	116.857	116856569	1	cis
ENSMUSG00000057315	231532	Arhgap24	5	102481391	102897937	1	ENSMUSG00000057315	5	42.099	9.91808	41.7866	43.5101	101.873	105.75	102.536	102536057	1	cis
ENSMUSG00000057335	545389	Cep170	1	176733653	176814067	-1	ENSMUSG00000057335	18	17.4929	9.17637	17.4686	18.8645	41.9456	45.5535	41.9723	41972342	0	trans
ENSMUSG00000057337	53374	Chst3	10	60181532	60219260	-1	ENSMUSG00000057337	10	24.4807	15.1499	24.4759	24.6677	59.9574	60.6091	59.9963	59996307	1	cis
ENSMUSG00000057337	53374	Chst3	10	60181532	60219260	-1	ENSMUSG00000057337	10	25.4882	15.4989	25.2032	25.8081	60.8524	61.7936	60.9696	60969586	1	cis
ENSMUSG00000057337	53374	Chst3	10	60181532	60219260	-1	ENSMUSG00000057337	10	27.4208	13.3769	26.5611	28.1562	64.3714	67.4415	66.1242	66124153	0	trans
ENSMUSG00000057359	NA	Gm17494	3	122255958	122293720	-1	ENSMUSG00000057359	3	46.3568	8.86838	46.2872	46.8121	118.585	119.683	118.65	118649629	0	trans
ENSMUSG00000057359	NA	Gm17494	3	122255958	122293720	-1	ENSMUSG00000057359	3	48.5312	14.8388	47.9439	48.8858	121.444	123.144	121.891	121890768	1	cis
ENSMUSG00000057363	67883	Uxs1	1	43746966	43827800	-1	ENSMUSG00000057363	1	20.2972	9.70312	20.0257	21.0183	43.5128	46.8111	43.8613	43861262	1	cis
ENSMUSG00000057367	11797	Birc2	9	7818227	7837064	-1	ENSMUSG00000057367	12	27.4372	9.5609	27.3194	27.7558	69.8165	70.7537	70.2029	70202920	0	trans
ENSMUSG00000057375	230584	Yipf1	4	107314363	107359823	1	ENSMUSG00000057375	4	44.5698	8.55137	43.5359	45.4379	105.139	114.355	107.969	107968609	1	cis
ENSMUSG00000057396	268670	Zfp759	13	67121660	67141787	1	ENSMUSG00000057396	13	29.9754	19.6014	29.9754	29.9984	66.8636	67.2021	66.8636	66863643	1	cis
ENSMUSG00000057406	107823	Nsd2	5	33820725	33897975	1	ENSMUSG00000057406	16	27.3101	8.48081	27.195	27.9343	51.7739	54.292	52.2275	52227467	0	trans
ENSMUSG00000057409	24132	Zfp53	17	21491256	21509764	1	ENSMUSG00000057409	17	6.84029	9.14619	6.61695	7.12411	16.5407	17.8436	17.4908	17490850	0	trans
ENSMUSG00000057411	214917	Fam173a	17	25790508	25792284	-1	ENSMUSG00000057411	17	9.08759	39.0079	9.08278	9.08943	25.7385	26.0044	25.9306	25930609	1	cis
ENSMUSG00000057411	214917	Fam173a	17	25790508	25792284	-1	ENSMUSG00000057411	17	10.1771	22.133	9.96772	10.211	27.1165	27.3772	27.3671	27367123	1	cis
ENSMUSG00000057411	214917	Fam173a	17	25790508	25792284	-1	ENSMUSG00000057411	17	10.8475	12.474	10.8475	11.1106	28.0955	28.2198	28.0955	28095544	0	trans
ENSMUSG00000057421	76130	Las1l	X	95935335	95956962	-1	ENSMUSG00000057421	X	37.2409	14.701	37.2409	38.5913	95.0227	95.4355	95.0227	95022674	1	cis
ENSMUSG00000057440	75739	Mpp7	18	7347962	7626863	-1	ENSMUSG00000057440	18	0.422263	10.3249	0.198881	0.711713	4.86808	8.37758	6.44925	6449253	1	cis
ENSMUSG00000057455	19762	Rit2	18	30973489	31317290	-1	ENSMUSG00000057455	18	10.8033	14.5395	10.8033	11.1849	29.2845	30.0415	29.2845	29284539	1	cis
ENSMUSG00000057455	19762	Rit2	18	30973489	31317290	-1	ENSMUSG00000057455	18	11.5077	15.6547	11.3509	12.1374	30.4231	33.5107	30.9372	30937154	1	cis
ENSMUSG00000057455	19762	Rit2	18	30973489	31317290	-1	ENSMUSG00000057455	18	12.6827	13.584	12.6827	13.6432	34.0508	35.8265	34.0508	34050802	0	trans
ENSMUSG00000057457	18675	Phex	X	157162075	157415312	-1	ENSMUSG00000057457	X	65.4229	8.89966	64.4105	65.7833	155.394	158.395	157.67	157669602	1	cis
ENSMUSG00000057497	66488	Fam136a	6	86365646	86370058	1	ENSMUSG00000057497	6	33.705	8.69874	33.3551	34.1208	82.9411	85.277	84.5556	84555600	1	cis
ENSMUSG00000057497	66488	Fam136a	6	86365646	86370058	1	ENSMUSG00000057497	6	34.7473	8.84686	34.5336	34.8327	86.2326	87.1139	86.7378	86737787	1	cis
ENSMUSG00000057506	73689	Bloc1s2	19	44139266	44146446	-1	ENSMUSG00000057506	2	26.541	11.2045	26.425	26.7101	52.7966	54.4236	53.3354	53335429	0	trans
ENSMUSG00000057522	20747	Spop	11	95414080	95493406	1	ENSMUSG00000057522	11	53.1606	9.83507	52.4954	53.1753	95.9353	96.9111	96.6094	96609418	1	cis
ENSMUSG00000057541	78697	Pus7	5	23740648	23783711	-1	ENSMUSG00000057541	5	6.88716	11.9037	6.51037	7.18789	22.5895	24.2137	23.7373	23737322	1	cis
ENSMUSG00000057551	244713	Zfp317	9	19622102	19649731	1	ENSMUSG00000057551	9	4.16521	13.1161	3.92134	4.83242	17.6656	21.8713	17.91	17909975	1	cis
ENSMUSG00000057551	244713	Zfp317	9	19622102	19649731	1	ENSMUSG00000057551	9	5.74059	9.78093	5.34915	6.05632	23.2982	26.3603	24.2368	24236774	0	trans
ENSMUSG00000057554	56048	Lgals8	13	12439415	12464944	-1	ENSMUSG00000057554	13	2.73976	34.2819	2.73976	2.82694	12.1449	12.5056	12.1449	12144914	1	cis
ENSMUSG00000057572	67106	Zbtb8os	4	129335695	129354547	1	ENSMUSG00000057572	4	53.5488	23.1577	53.4223	53.6748	128.984	129.328	129.019	129019380	1	cis
ENSMUSG00000057594	70317	Arl16	11	120464866	120467607	-1	ENSMUSG00000057594	11	74.6118	49.0072	74.6118	74.6298	120.358	120.541	120.358	120358003	1	cis
ENSMUSG00000057596	209387	Trim30d	7	104470014	104507849	-1	ENSMUSG00000057596	7	42.52	10.6239	41.0505	42.7349	87.8275	92.2334	91.4529	91452891	0	trans
ENSMUSG00000057596	209387	Trim30d	7	104470014	104507849	-1	ENSMUSG00000057596	7	46.26	50.7214	46.1201	46.2934	102.894	104.625	104.244	104244492	1	cis
ENSMUSG00000057596	209387	Trim30d	7	104470014	104507849	-1	ENSMUSG00000057596	7	47.3975	27.8533	47.3814	47.727	109.321	110.561	109.593	109592586	0	trans
ENSMUSG00000057596	209387	Trim30d	7	104470014	104507849	-1	ENSMUSG00000057596	7	54.0099	8.47824	52.0474	54.0118	117.452	119.66	119.659	119659118	0	trans
ENSMUSG00000057606	382864	Colq	14	31523082	31591343	-1	ENSMUSG00000057606	11	30.4231	8.51891	29.9714	30.7643	56.879	58.1746	57.3862	57386219	0	trans
ENSMUSG00000057606	382864	Colq	14	31523082	31591343	-1	ENSMUSG00000057606	14	8.18965	9.58194	7.86964	8.42084	31.558	32.6072	31.7646	31764569	1	cis
ENSMUSG00000057649	105246	Brd9	13	73937811	73960895	1	ENSMUSG00000057649	13	34.3383	38.024	34.3383	34.3546	72.5087	72.5491	72.5087	72508749	1	cis
ENSMUSG00000057649	105246	Brd9	13	73937811	73960895	1	ENSMUSG00000057649	13	35.0271	54.9667	34.7759	35.1613	73.4794	73.985	73.5561	73556063	1	cis
ENSMUSG00000057649	105246	Brd9	13	73937811	73960895	1	ENSMUSG00000057649	13	36.127	28.3296	35.9401	36.8642	76.7498	80.9426	77.5292	77529219	0	trans
ENSMUSG00000057666	14433	Gapdh	6	125161715	125166467	-1	ENSMUSG00000057666	6	50.5424	9.1301	50.5379	50.8349	115.309	116.416	115.389	115389431	0	trans
ENSMUSG00000057666	14433	Gapdh	6	125161715	125166467	-1	ENSMUSG00000057666	6	55.6312	93.881	55.6309	55.6321	125.093	125.224	125.127	125127357	1	cis
ENSMUSG00000057666	14433	Gapdh	6	125161715	125166467	-1	ENSMUSG00000057666	6	57.8705	22.9021	57.5166	58.0558	126.772	127.626	127.317	127317092	0	trans
ENSMUSG00000057666	14433	Gapdh	6	125161715	125166467	-1	ENSMUSG00000057666	6	59.8108	9.47469	59.2995	59.8845	131.625	134.249	134.229	134229053	0	trans
ENSMUSG00000057667	232946	Bloc1s3	7	19504486	19508367	-1	ENSMUSG00000057667	7	3.56323	8.57238	3.02467	4.3025	16.6441	20.0426	19.0383	19038252	1	cis
ENSMUSG00000057715	320492	A830018L16Rik	1	11414105	11975901	1	ENSMUSG00000057715	1	0.983255	19.298	0.895363	1.29336	8.82072	10.7417	9.84399	9843988	1	cis
ENSMUSG00000057715	320492	A830018L16Rik	1	11414105	11975901	1	ENSMUSG00000057715	12	54.3142	8.70957	54.1521	54.351	108.726	108.928	108.837	108836933	0	trans
ENSMUSG00000057716	434008	Tmem178b	6	39873271	40255150	1	ENSMUSG00000057716	18	18.785	10.689	17.4929	18.8645	41.9723	45.5535	45.0366	45036611	0	trans
ENSMUSG00000057719	269016	Sh3rf2	18	42053667	42158960	1	ENSMUSG00000057719	6	59.1924	8.51718	59.075	59.2995	129.624	131.625	129.899	129899333	0	trans
ENSMUSG00000057719	269016	Sh3rf2	18	42053667	42158960	1	ENSMUSG00000057719	13	62.6364	11.3095	62.2724	62.8352	118.089	118.557	118.407	118406737	0	trans
ENSMUSG00000057719	269016	Sh3rf2	18	42053667	42158960	1	ENSMUSG00000057719	18	37.7002	10.004	37.638	37.7002	71.2763	71.6755	71.6755	71675528	0	trans
ENSMUSG00000057719	269016	Sh3rf2	18	42053667	42158960	1	ENSMUSG00000057719	18	38.8826	10.3101	38.7491	38.8826	73.2262	73.4398	73.4398	73439812	0	trans
ENSMUSG00000057729	19152	Prtn3	10	79874476	79883174	1	ENSMUSG00000057729	10	33.6692	10.4525	33.1317	33.6733	78.2085	79.9581	79.8886	79888585	1	cis
ENSMUSG00000057738	20740	Sptan1	2	29965560	30031451	1	ENSMUSG00000057738	2	42.9696	9.77709	42.9696	42.9696	90.5656	90.5673	90.5673	90567267	0	trans
ENSMUSG00000057751	230971	Megf6	4	154170730	154275713	1	ENSMUSG00000057751	4	73.1185	8.78186	72.7939	73.3048	153.709	154.276	154.137	154137234	1	cis
ENSMUSG00000057766	225187	Ankrd29	18	12252362	12305720	-1	ENSMUSG00000057766	18	2.30937	22.5157	1.83673	2.33974	11.2755	12.3784	12.3026	12302619	1	cis
ENSMUSG00000057778	192986	Cyb5d2	11	72777232	72796142	-1	ENSMUSG00000057778	11	39.8656	10.1504	39.69	40.2489	71.8269	72.9778	72.2356	72235577	1	cis
ENSMUSG00000057802	NA	Gm10030	9	110989499	111008029	1	ENSMUSG00000057802	9	54.0492	12.968	53.9076	54.1863	110.95	111.485	111.318	111318211	1	cis
ENSMUSG00000057816	75784	1700007G11Rik	5	98329304	98802047	1	ENSMUSG00000057816	5	40.1941	9.64625	39.9849	40.1941	98.6183	98.9947	98.9947	98994749	1	cis
ENSMUSG00000057818	NA	1600029O15Rik	9	58202897	58208808	1	ENSMUSG00000057818	9	28.2832	15.8069	27.9338	28.5736	58.1123	59.9465	58.646	58645996	1	cis
ENSMUSG00000057829	NA	Gm5278	3	93433215	93433766	-1	ENSMUSG00000057829	3	33.8457	9.15917	32.7289	34.4035	86.8974	89.5378	87.9201	87920057	0	trans
ENSMUSG00000057829	NA	Gm5278	3	93433215	93433766	-1	ENSMUSG00000057829	3	35.5087	10.9896	35.0212	35.784	90.4381	95.665	94.585	94585008	1	cis
ENSMUSG00000057836	22445	Xlr3a	X	73086293	73097095	-1	ENSMUSG00000057836	X	30.3798	11.0615	30.3791	32.0842	71.3824	73.3534	71.3856	71385581	1	cis
ENSMUSG00000057842	218314	Zfp595	13	67312998	67332570	-1	ENSMUSG00000057842	13	30.0066	8.74474	29.1936	31.7892	63.5811	70.1505	67.3237	67323736	1	cis
ENSMUSG00000057858	76539	Fam204a	19	60198586	60226697	-1	ENSMUSG00000057858	19	47.217	26.5211	47.2068	47.4527	59.4076	59.9557	59.4417	59441730	1	cis
ENSMUSG00000057858	76539	Fam204a	19	60198586	60226697	-1	ENSMUSG00000057858	19	47.8029	28.9541	47.7961	47.9134	60.1576	60.3749	60.1922	60192242	1	cis
ENSMUSG00000057858	76539	Fam204a	19	60198586	60226697	-1	ENSMUSG00000057858	19	48.2822	27.684	48.2817	48.2823	61.01	61.2613	61.1668	61166830	1	cis
ENSMUSG00000057886	NA	Cbx3-ps6	14	73955000	73955551	-1	ENSMUSG00000057886	6	22.0174	15.5005	21.722	22.018	48.98	49.877	49.8682	49868201	0	trans
ENSMUSG00000057886	NA	Cbx3-ps6	14	73955000	73955551	-1	ENSMUSG00000057886	6	22.8086	19.1425	22.6925	22.9377	51.0831	51.5174	51.1335	51133469	0	trans
ENSMUSG00000057886	NA	Cbx3-ps6	14	73955000	73955551	-1	ENSMUSG00000057886	6	23.7495	10.5863	23.5685	23.806	52.3866	53.4742	53.2279	53227945	0	trans
ENSMUSG00000057886	NA	Cbx3-ps6	14	73955000	73955551	-1	ENSMUSG00000057886	14	29.4546	16.3265	29.4392	29.8032	71.8179	72.7824	71.8938	71893754	0	trans
ENSMUSG00000057886	NA	Cbx3-ps6	14	73955000	73955551	-1	ENSMUSG00000057886	14	31.3503	18.9121	30.8263	31.3774	73.4519	74.8693	74.8126	74812600	1	cis
ENSMUSG00000057886	NA	Cbx3-ps6	14	73955000	73955551	-1	ENSMUSG00000057886	14	32.7571	11.3266	32.0166	33.0312	75.9641	77.475	77.1542	77154192	0	trans
ENSMUSG00000057894	67230	Zfp329	7	12804977	12818858	-1	ENSMUSG00000057894	7	2.03017	10.9655	1.88815	2.1717	11.7329	13.1326	12.9738	12973796	1	cis
ENSMUSG00000057897	12323	Camk2b	11	5969644	6066362	-1	ENSMUSG00000057897	5	32.137	9.19938	31.7248	32.1379	72.6994	73.9571	73.9542	73954225	0	trans
ENSMUSG00000057897	12323	Camk2b	11	5969644	6066362	-1	ENSMUSG00000057897	13	62.3271	9.276	62.2724	62.8352	118.089	118.557	118.209	118209487	0	trans
ENSMUSG00000057899	435529	Adgrf2	17	42708936	42742179	-1	ENSMUSG00000057899	17	14.8733	13.1107	14.1444	14.9816	31.615	33.6063	33.5334	33533376	0	trans
ENSMUSG00000057899	435529	Adgrf2	17	42708936	42742179	-1	ENSMUSG00000057899	17	16.2878	17.4406	16.2437	16.465	35.7691	36.6383	35.9613	35961294	0	trans
ENSMUSG00000057899	435529	Adgrf2	17	42708936	42742179	-1	ENSMUSG00000057899	17	17.2532	33.7995	17.1222	17.3339	42.0483	42.961	42.4602	42460196	1	cis
ENSMUSG00000057948	70450	Unc13d	11	116062095	116077961	-1	ENSMUSG00000057948	11	65.1372	13.9692	64.856	65.411	111.574	112.114	111.971	111971166	0	trans
ENSMUSG00000057948	70450	Unc13d	11	116062095	116077961	-1	ENSMUSG00000057948	11	67.9852	21.0523	67.7958	68.1192	113.695	113.995	113.768	113767701	0	trans
ENSMUSG00000057948	70450	Unc13d	11	116062095	116077961	-1	ENSMUSG00000057948	11	70.5619	53.1733	70.5499	70.5826	116.348	116.358	116.349	116348634	1	cis
ENSMUSG00000057963	217837	Itpk1	12	102568582	102704930	-1	ENSMUSG00000057963	12	46.1507	8.93882	46.036	46.3259	100.877	102.105	100.998	100998130	1	cis
ENSMUSG00000057963	217837	Itpk1	12	102568582	102704930	-1	ENSMUSG00000057963	12	47.3109	11.0352	47.01	47.4664	102.673	103.009	102.794	102793867	1	cis
ENSMUSG00000057969	20347	Sema3b	9	107597674	107609229	-1	ENSMUSG00000057969	9	52.0236	11.7338	50.7899	52.155	106.606	108.199	107.725	107725109	1	cis
ENSMUSG00000058006	100019	Mdn1	4	32657119	32775217	1	ENSMUSG00000058006	2	42.9696	10.1578	42.9696	42.9696	90.5656	90.5673	90.5673	90567267	0	trans
ENSMUSG00000058013	52398	2023-09-11	5	93093437	93176447	1	ENSMUSG00000058013	5	37.3746	9.01107	37.1743	38.6067	90.7976	93.1631	91.0537	91053718	0	trans
ENSMUSG00000058013	52398	2023-09-11	5	93093437	93176447	1	ENSMUSG00000058013	18	34.407	9.11142	34.268	34.4074	67.006	67.3102	67.185	67185001	0	trans
ENSMUSG00000058019	67935	Ces5a	8	93499064	93535830	-1	ENSMUSG00000058019	8	36.3166	9.83135	35.5642	36.3867	85.0343	87.2444	87.2361	87236093	0	trans
ENSMUSG00000058019	67935	Ces5a	8	93499064	93535830	-1	ENSMUSG00000058019	8	37.8229	18.9752	37.8029	37.847	89.3711	89.4978	89.4286	89428576	0	trans
ENSMUSG00000058019	67935	Ces5a	8	93499064	93535830	-1	ENSMUSG00000058019	8	39.8183	46.7492	39.8183	40.1199	93.694	94.3376	93.694	93693961	1	cis
ENSMUSG00000058019	67935	Ces5a	8	93499064	93535830	-1	ENSMUSG00000058019	8	45.764	9.5465	45.417	45.764	103.884	104.02	104.02	104020388	0	trans
ENSMUSG00000058050	NA	Gm9234	7	121015142	121015633	-1	ENSMUSG00000058050	7	54.3396	8.5573	54.2652	55.5051	120.15	122.25	120.288	120287596	1	cis
ENSMUSG00000058057	668178	Mettl7a3	15	100334929	100340341	1	ENSMUSG00000058057	15	51.5044	60.6525	51.3896	51.6277	99.8548	100.392	100.327	100326917	1	cis
ENSMUSG00000058070	68519	Eml1	12	108370957	108539617	1	ENSMUSG00000058070	12	54.0809	17.076	53.7366	54.3762	108.328	108.962	108.544	108544058	1	cis
ENSMUSG00000058076	66052	Sdhc	1	171127165	171150603	-1	ENSMUSG00000058076	1	71.8762	10.9994	71.8138	72.0689	168.922	169.911	169.072	169072483	1	cis
ENSMUSG00000058076	66052	Sdhc	1	171127165	171150603	-1	ENSMUSG00000058076	1	73.157	13.3094	72.8374	73.2485	170.961	171.163	171.129	171129037	1	cis
ENSMUSG00000058126	NA	Tpm3-rs7	14	113314608	113316713	1	ENSMUSG00000058126	3	34.9195	74.2268	34.7351	34.9195	90.2108	90.4134	90.4134	90413379	0	trans
ENSMUSG00000058126	NA	Tpm3-rs7	14	113314608	113316713	1	ENSMUSG00000058126	3	35.7526	33.1546	35.6837	35.784	95.2867	95.665	95.5497	95549665	0	trans
ENSMUSG00000058126	NA	Tpm3-rs7	14	113314608	113316713	1	ENSMUSG00000058126	3	36.1992	30.3306	35.9672	36.4181	95.8678	96.4651	95.9412	95941154	0	trans
ENSMUSG00000058126	NA	Tpm3-rs7	14	113314608	113316713	1	ENSMUSG00000058126	3	37.41	20.8192	37.3968	38.0987	98.0606	100.695	98.0934	98093432	0	trans
ENSMUSG00000058126	NA	Tpm3-rs7	14	113314608	113316713	1	ENSMUSG00000058126	3	38.9998	11.3096	38.9589	39.5446	101.875	103.589	101.962	101962192	0	trans
ENSMUSG00000058145	233332	Adamts17	7	66839735	67153171	1	ENSMUSG00000058145	7	27.4493	18.0883	27.153	27.5118	62.2474	63.7988	63.6855	63685478	0	trans
ENSMUSG00000058145	233332	Adamts17	7	66839735	67153171	1	ENSMUSG00000058145	7	28.7385	30.6302	28.5361	28.7385	66.6812	66.9805	66.9805	66980500	1	cis
ENSMUSG00000058159	NA	T2	17	8372396	8422728	1	ENSMUSG00000058159	17	2.16914	10.0845	1.80007	2.52166	6.72195	8.45718	7.23272	7232724	1	cis
ENSMUSG00000058174	381438	Gm5148	3	37714190	37724490	-1	ENSMUSG00000058174	3	14.3044	81.5086	14.3044	14.4021	37.4622	37.8621	37.4622	37462246	1	cis
ENSMUSG00000058183	27390	Mmel1	4	154869585	154895528	1	ENSMUSG00000058183	4	74.0262	21.5034	73.9397	74.9197	154.506	155.003	154.549	154548930	1	cis
ENSMUSG00000058186	100041379	Zfp980	4	145670685	145704441	1	ENSMUSG00000058186	1	10.5495	9.27868	10.3265	11.2348	33.3652	34.4757	33.7625	33762535	0	trans
ENSMUSG00000058186	100041379	Zfp980	4	145670685	145704441	1	ENSMUSG00000058186	4	62.5907	11.1998	62.5335	62.5907	140.253	140.35	140.35	140349991	0	trans
ENSMUSG00000058186	100041379	Zfp980	4	145670685	145704441	1	ENSMUSG00000058186	4	65.8587	26.2613	65.7739	65.9689	144.771	144.966	144.92	144920229	1	cis
ENSMUSG00000058186	100041379	Zfp980	4	145670685	145704441	1	ENSMUSG00000058186	4	66.5402	34.3394	66.0837	66.6804	145.301	148.023	147.841	147841338	0	trans
ENSMUSG00000058192	244721	Zfp846	9	20581291	20605409	1	ENSMUSG00000058192	9	4.58046	9.0881	3.68492	4.65366	16.4852	21.1793	20.5868	20586840	1	cis
ENSMUSG00000058230	232906	Arhgap35	7	16493719	16614993	-1	ENSMUSG00000058230	7	2.92773	11.0936	2.71967	3.24145	16.211	16.8789	16.5078	16507803	1	cis
ENSMUSG00000058239	22282	Usf2	7	30945248	30956803	-1	ENSMUSG00000058239	7	11.4524	10.3497	11.0159	11.4525	30.5323	34.2043	34.2021	34202125	0	trans
ENSMUSG00000058246	102637366	Gm10037	13	67831106	67844035	1	ENSMUSG00000058246	13	30.3068	67.3684	30.1966	30.6417	67.7656	68.8872	67.8145	67814504	1	cis
ENSMUSG00000058246	102637366	Gm10037	13	67831106	67844035	1	ENSMUSG00000058246	13	31.8971	46.4483	31.8889	32.0766	70.173	70.224	70.1765	70176512	0	trans
ENSMUSG00000058248	16510	Kcnh1	1	192190774	192510159	1	ENSMUSG00000058248	18	18.6605	8.77467	17.4929	18.8645	41.9723	45.5535	44.865	44864983	0	trans
ENSMUSG00000058258	319554	Idi1	13	8885501	8892451	1	ENSMUSG00000058258	13	0.449202	9.12443	0.218279	1.09842	5.66603	8.64523	5.93575	5935749	0	trans
ENSMUSG00000058260	71907	Serpina9	12	103994743	104013755	-1	ENSMUSG00000058260	13	62.6942	8.80415	62.2724	62.8352	118.089	118.557	118.46	118460258	0	trans
ENSMUSG00000058260	71907	Serpina9	12	103994743	104013755	-1	ENSMUSG00000058260	18	38.871	8.67633	38.7491	38.8826	73.2262	73.4398	73.4235	73423498	0	trans
ENSMUSG00000058267	64659	Mrps14	1	160195215	160202170	1	ENSMUSG00000058267	1	64.1376	15.8157	63.8625	64.6092	156.712	158.231	156.866	156866399	0	trans
ENSMUSG00000058267	64659	Mrps14	1	160195215	160202170	1	ENSMUSG00000058267	1	66.327	27.8443	65.9124	66.328	160.176	161.042	160.988	160988105	1	cis
ENSMUSG00000058267	64659	Mrps14	1	160195215	160202170	1	ENSMUSG00000058267	1	70.0058	9.88478	70.0002	70.6925	167.194	168.094	167.196	167195778	0	trans
ENSMUSG00000058297	94214	Spock2	10	60106219	60135198	1	ENSMUSG00000058297	10	24.4807	14.9215	24.2641	24.7093	59.7021	60.6204	59.9963	59996307	1	cis
ENSMUSG00000058317	218793	Ube2e2	14	18573575	18894267	-1	ENSMUSG00000058317	14	0.0629085	22.6178	0.061028	0.0629231	14.0815	16.5776	16.5584	16558448	0	trans
ENSMUSG00000058317	218793	Ube2e2	14	18573575	18894267	-1	ENSMUSG00000058317	14	0.121553	23.3559	0.0898788	0.121553	19.2812	19.4016	19.4016	19401644	0	trans
ENSMUSG00000058360	NA	Gm10040	3	68733137	68738077	1	ENSMUSG00000058360	4	18.8541	11.7548	18.5501	19.1523	42.8712	44.3294	43.9824	43982381	0	trans
ENSMUSG00000058385	319181	Hist1h2bg	13	23571396	23572013	1	ENSMUSG00000058385	13	5.93765	11.3392	5.85378	6.6154	21.9101	23.6809	22.2956	22295600	1	cis
ENSMUSG00000058388	18685	Phtf1	3	103968110	104024598	1	ENSMUSG00000058388	3	36.4181	10.4474	35.2867	36.4643	92.9853	96.5071	96.4651	96465106	0	trans
ENSMUSG00000058388	18685	Phtf1	3	103968110	104024598	1	ENSMUSG00000058388	3	39.7646	57.5885	39.7646	39.895	103.76	104.187	103.76	103760137	1	cis
ENSMUSG00000058396	11536	Gpr182	10	127747276	127751732	-1	ENSMUSG00000058396	10	65.0022	14.6964	64.8634	65.2617	127.628	127.83	127.77	1.2777e+08	1	cis
ENSMUSG00000058396	11536	Gpr182	10	127747276	127751732	-1	ENSMUSG00000058396	10	65.6694	14.4906	65.6486	65.9703	128.383	128.939	128.465	128465344	1	cis
ENSMUSG00000058398	272643	Prss43	9	110826690	110831839	1	ENSMUSG00000058398	9	53.9002	9.93724	53.3564	54.4369	109.744	111.563	110.822	110821680	1	cis
ENSMUSG00000058400	229214	Qrfpr	3	36179424	36222313	-1	ENSMUSG00000058400	3	11.9801	13.4237	11.8923	12.1293	32.5337	33.6178	33.2881	33288147	0	trans
ENSMUSG00000058400	229214	Qrfpr	3	36179424	36222313	-1	ENSMUSG00000058400	3	13.6303	19.9945	13.2654	14.3385	36.1054	37.7626	36.794	36793999	1	cis
ENSMUSG00000058402	233058	Zfp420	7	29859979	29877292	1	ENSMUSG00000058402	7	9.92289	21.3442	9.69361	9.95866	29.7751	30.0489	29.9509	29950861	1	cis
ENSMUSG00000058420	110058	Syt17	7	118380717	118448222	-1	ENSMUSG00000058420	7	49.5607	9.42149	49.3658	50.4248	113.845	115.37	114.081	114081043	0	trans
ENSMUSG00000058420	110058	Syt17	7	118380717	118448222	-1	ENSMUSG00000058420	7	52.5806	12.4223	51.4953	53.0458	116.555	118.649	117.934	117933728	1	cis
ENSMUSG00000058444	23938	Map2k5	9	63163768	63377902	-1	ENSMUSG00000058444	9	30.9277	9.27063	30.6763	31.5761	62.256	64.4203	63.5083	63508254	1	cis
ENSMUSG00000058470	666926	Gm8369	19	11485938	11512577	1	ENSMUSG00000058470	19	4.37907	16.9586	4.2578	4.74327	11.1936	11.8336	11.3342	11334198	1	cis
ENSMUSG00000058486	101240	Wdr91	6	34880426	34910876	-1	ENSMUSG00000058486	6	9.97506	10.5477	9.91527	10.3049	23.5812	23.8159	23.5957	23595726	0	trans
ENSMUSG00000058486	101240	Wdr91	6	34880426	34910876	-1	ENSMUSG00000058486	6	12.2579	9.19942	10.9483	12.2636	24.7466	28.2257	28.1178	28117822	0	trans
ENSMUSG00000058486	101240	Wdr91	6	34880426	34910876	-1	ENSMUSG00000058486	6	15.5058	46.1897	15.5058	15.6837	34.8768	35.0084	34.8768	34876779	1	cis
ENSMUSG00000058498	433809	Rnf207	4	152307019	152318993	-1	ENSMUSG00000058498	4	70.8756	8.87696	70.5834	70.8788	151.315	151.585	151.584	151584273	1	cis
ENSMUSG00000058498	433809	Rnf207	4	152307019	152318993	-1	ENSMUSG00000058498	4	71.5752	9.31083	71.2626	71.8261	152.025	152.716	152.354	152353805	1	cis
ENSMUSG00000058498	433809	Rnf207	4	152307019	152318993	-1	ENSMUSG00000058498	4	72.3453	10.3934	72.3305	72.3841	152.978	153.544	152.98	152979605	1	cis
ENSMUSG00000058523	17844	Mup5	4	61831319	61835233	-1	ENSMUSG00000058523	4	26.7271	8.57612	26.5472	27.2417	58.5179	62.2201	59.449	59448999	0	trans
ENSMUSG00000058546	268449	Rpl23a	11	78180932	78183584	-1	ENSMUSG00000058546	10	3.23032	24.6265	2.79038	3.34883	13.6949	15.652	14.6604	14660444	0	trans
ENSMUSG00000058546	268449	Rpl23a	11	78180932	78183584	-1	ENSMUSG00000058546	10	3.90146	15.842	3.83642	3.93429	17.0812	17.5899	17.2996	17299595	0	trans
ENSMUSG00000058546	268449	Rpl23a	11	78180932	78183584	-1	ENSMUSG00000058546	14	33.7586	9.53432	33.7563	33.8007	78.0893	78.2205	78.1975	78197489	0	trans
ENSMUSG00000058558	100503670	Rpl5	5	107900502	107909005	1	ENSMUSG00000058558	5	44.3843	13.2256	44.1597	44.475	106.971	108.01	107.82	107820015	1	cis
ENSMUSG00000058558	100503670	Rpl5	5	107900502	107909005	1	ENSMUSG00000058558	7	47.1302	10.1382	46.6387	47.786	105.688	110.754	109.006	109005818	0	trans
ENSMUSG00000058558	100503670	Rpl5	5	107900502	107909005	1	ENSMUSG00000058558	7	49.6333	12.5951	49.563	50.6115	114.101	115.876	114.431	114430675	0	trans
ENSMUSG00000058571	23888	Gpc6	14	116925297	117979529	1	ENSMUSG00000058571	18	17.4709	8.70021	17.4333	17.6678	41.9098	42.284	41.948	41947973	0	trans
ENSMUSG00000058594	50755	Fbxo18	2	11742573	11777582	-1	ENSMUSG00000058594	2	5.68141	8.45556	5.43178	5.87546	12.7756	13.128	13.0836	13083601	1	cis
ENSMUSG00000058600	19946	Rpl30	15	34440505	34443640	-1	ENSMUSG00000058600	15	10.4426	27.6043	10.127	10.4464	33.4572	34.6681	34.5156	34515625	1	cis
ENSMUSG00000058603	NA	Rpl28-ps1	1	128038569	128038982	1	ENSMUSG00000058603	1	52.267	13.9159	52.0927	52.3205	127.342	128.354	127.683	127683358	1	cis
ENSMUSG00000058603	NA	Rpl28-ps1	1	128038569	128038982	1	ENSMUSG00000058603	7	0.357057	15.9143	0.313911	0.523602	4.77835	5.12231	4.84637	4846366	0	trans
ENSMUSG00000058625	NA	Gm17383	18	82338774	82339816	1	ENSMUSG00000058625	15	37.0392	8.5461	36.5636	37.0392	87.0622	87.4281	87.4281	87428130	0	trans
ENSMUSG00000058625	NA	Gm17383	18	82338774	82339816	1	ENSMUSG00000058625	15	48.0119	11.2776	47.7182	48.3168	96.9059	97.5082	97.4595	97459479	0	trans
ENSMUSG00000058625	NA	Gm17383	18	82338774	82339816	1	ENSMUSG00000058625	15	49.7914	11.3893	48.4955	49.9938	97.6146	99.4452	99.0915	99091451	0	trans
ENSMUSG00000058625	NA	Gm17383	18	82338774	82339816	1	ENSMUSG00000058625	15	51.7018	11.5604	50.6951	51.8724	99.6842	100.875	100.651	100651398	0	trans
ENSMUSG00000058626	268958	Capn11	17	45630204	45659325	-1	ENSMUSG00000058626	17	21.7223	8.97034	21.7223	22.2341	48.2724	48.7687	48.2724	48272366	0	trans
ENSMUSG00000058626	268958	Capn11	17	45630204	45659325	-1	ENSMUSG00000058626	17	24.5656	9.56272	23.5386	24.7699	50.1343	52.1446	51.8022	51802246	0	trans
ENSMUSG00000058709	112406	Egln2	7	27158658	27166802	-1	ENSMUSG00000058709	18	17.4929	8.88361	17.4686	18.8645	41.9456	45.5535	41.9723	41972342	0	trans
ENSMUSG00000058715	14127	Fcer1g	1	171229572	171234365	-1	ENSMUSG00000058715	1	72.8374	12.7356	72.2425	74.1015	170.58	172.145	170.961	170960884	1	cis
ENSMUSG00000058740	227632	Kcnt1	2	25863734	25918273	1	ENSMUSG00000058740	2	12.0665	15.1343	12.0113	12.6741	24.6277	24.9407	24.6304	24630420	1	cis
ENSMUSG00000058740	227632	Kcnt1	2	25863734	25918273	1	ENSMUSG00000058740	2	13.4587	15.4302	13.2239	13.7911	25.6825	26.0752	25.7791	25779080	1	cis
ENSMUSG00000058743	211480	Kcnj14	7	45816460	45824782	-1	ENSMUSG00000058743	7	20.6419	33.4182	20.6002	20.6504	45.6904	46.0827	45.7304	45730375	1	cis
ENSMUSG00000058743	211480	Kcnj14	7	45816460	45824782	-1	ENSMUSG00000058743	7	25.8656	9.48292	25.0365	27.0181	55.2073	61.6126	56.3922	56392224	0	trans
ENSMUSG00000058761	108937	Rnf169	7	99920254	99980448	-1	ENSMUSG00000058761	7	44.25	25.1985	43.9698	44.25	96.0084	96.8371	96.8371	96837106	0	trans
ENSMUSG00000058761	108937	Rnf169	7	99920254	99980448	-1	ENSMUSG00000058761	7	45.1303	36.3281	45.1257	45.1303	98.5452	98.6589	98.6589	98658866	1	cis
ENSMUSG00000058761	108937	Rnf169	7	99920254	99980448	-1	ENSMUSG00000058761	7	45.5045	55.3297	45.4656	45.6458	99.502	100.147	99.6356	99635553	1	cis
ENSMUSG00000058761	108937	Rnf169	7	99920254	99980448	-1	ENSMUSG00000058761	7	47.3975	14.1756	47.318	47.5562	109.258	109.863	109.593	109592586	0	trans
ENSMUSG00000058793	110911	Cds2	2	132263148	132312050	1	ENSMUSG00000058793	2	58.9539	15.5913	58.8599	59.2113	132.754	133.27	132.873	132873078	1	cis
ENSMUSG00000058818	18733	Pirb	7	3711409	3720391	-1	ENSMUSG00000058818	7	0.155572	20.8323	0.0397976	0.155572	3.13043	3.50987	3.50987	3509869	1	cis
ENSMUSG00000058831	12057	Opn1sw	6	29376671	29388468	-1	ENSMUSG00000058831	6	12.0202	13.8817	11.7515	12.3467	27.3269	28.8651	27.5191	27519121	1	cis
ENSMUSG00000058831	12057	Opn1sw	6	29376671	29388468	-1	ENSMUSG00000058831	6	12.5696	13.853	12.523	12.7944	29.7124	31.5303	30.5942	30594244	1	cis
ENSMUSG00000058900	380855	Rsl1	13	67173182	67184044	1	ENSMUSG00000058900	13	29.9754	26.8556	29.7742	29.9984	64.8385	67.2021	66.8636	66863643	1	cis
ENSMUSG00000058900	380855	Rsl1	13	67173182	67184044	1	ENSMUSG00000058900	13	34.9283	11.9086	34.5372	35.1893	73.3916	74.11	73.5226	73522602	0	trans
ENSMUSG00000058927	NA	Gm10053	19	24875686	24876634	1	ENSMUSG00000058927	2	42.9696	10.3725	42.8217	43.0053	87.6068	90.6918	90.5673	90567267	0	trans
ENSMUSG00000058927	NA	Gm10053	19	24875686	24876634	1	ENSMUSG00000058927	5	2.22227	9.22997	1.23045	2.64939	9.0408	13.9044	13.4274	13427428	0	trans
ENSMUSG00000058927	NA	Gm10053	19	24875686	24876634	1	ENSMUSG00000058927	6	22.3271	14.3399	22.055	22.6925	50.417	51.0831	50.8073	50807313	0	trans
ENSMUSG00000058979	214932	Hdhd5	6	120509494	120531319	-1	ENSMUSG00000058979	6	50.6708	9.30716	50.1931	50.7378	114.245	115.708	115.56	115559836	0	trans
ENSMUSG00000058979	214932	Hdhd5	6	120509494	120531319	-1	ENSMUSG00000058979	6	53.0155	19.1669	52.9545	53.0645	120.378	120.619	120.564	120563691	1	cis
ENSMUSG00000058997	219189	Vwa8	14	78849178	79202310	1	ENSMUSG00000058997	14	34.2929	21.9562	33.9448	34.6962	78.6073	80.1968	79.4922	79492160	1	cis
ENSMUSG00000059022	333088	Kcp	6	29473162	29507952	-1	ENSMUSG00000059022	6	12.4209	54.8468	12.362	12.4517	28.9473	29.5036	29.4473	29447283	1	cis
ENSMUSG00000059027	NA	9630013D21Rik	4	109651529	109657853	-1	ENSMUSG00000059027	4	44.8925	14.3106	44.7993	45.2443	109.551	112.982	109.634	109633536	1	cis
ENSMUSG00000059027	NA	9630013D21Rik	4	109651529	109657853	-1	ENSMUSG00000059027	4	46.3371	13.4712	45.8246	46.5349	114.607	116.732	115.994	115994285	0	trans
ENSMUSG00000059040	433182	Eno1b	18	48045335	48048378	1	ENSMUSG00000059040	4	70.0108	50.4847	69.3583	70.0108	150.282	151.145	151.145	151144583	0	trans
ENSMUSG00000059040	433182	Eno1b	18	48045335	48048378	1	ENSMUSG00000059040	4	70.1572	49.7182	70.119	70.1572	151.192	151.207	151.207	151207405	0	trans
ENSMUSG00000059040	433182	Eno1b	18	48045335	48048378	1	ENSMUSG00000059040	4	73.1363	9.48514	73.096	73.1938	154.081	154.261	154.23	154230173	0	trans
ENSMUSG00000059040	433182	Eno1b	18	48045335	48048378	1	ENSMUSG00000059040	4	73.6079	8.98623	73.6079	73.7994	154.329	154.436	154.329	154328694	0	trans
ENSMUSG00000059049	329872	Frem1	4	82897920	83052339	-1	ENSMUSG00000059049	13	62.6942	8.55917	62.2724	62.8352	118.089	118.557	118.46	118460258	0	trans
ENSMUSG00000059119	17955	Nap1l4	7	143513579	143549106	-1	ENSMUSG00000059119	7	78.5092	9.1946	78.1739	78.6199	143.512	144.097	143.706	143705951	1	cis
ENSMUSG00000059136	258963	Olfr539	7	140659930	140678580	1	ENSMUSG00000059136	7	75.1059	10.4392	74.6875	75.7712	139.481	140.699	140.111	140111319	1	cis
ENSMUSG00000059142	240041	Zfp945	17	22846697	22867134	-1	ENSMUSG00000059142	17	7.46374	12.3966	7.45805	8.18124	21.6862	23.6458	21.7351	21735133	1	cis
ENSMUSG00000059149	213006	Mfsd4a	1	132022806	132068062	-1	ENSMUSG00000059149	1	53.762	14.2127	53.3548	53.9001	131.018	132.613	132.381	132380513	1	cis
ENSMUSG00000059149	213006	Mfsd4a	1	132022806	132068062	-1	ENSMUSG00000059149	1	56.0964	9.83368	55.4103	56.6139	135.867	137.219	136.552	136552494	0	trans
ENSMUSG00000059183	69606	Mtfmt	9	65435782	65453054	1	ENSMUSG00000059183	9	32.1891	24.6369	32.0694	32.1892	64.7032	65.529	65.5055	65505540	1	cis
ENSMUSG00000059183	69606	Mtfmt	9	65435782	65453054	1	ENSMUSG00000059183	9	33.8252	14.1338	33.8174	33.8311	68.9464	69.217	69.0994	69099358	0	trans
ENSMUSG00000059263	74996	Usp47	7	112023504	112111661	1	ENSMUSG00000059263	7	48.6108	9.18603	47.9297	48.9095	111.03	112.761	112.022	112021673	1	cis
ENSMUSG00000059277	NA	R74862	7	143021784	143053686	-1	ENSMUSG00000059277	7	77.5886	35.6836	77.5886	77.9065	142.935	143.392	142.935	142935162	1	cis
ENSMUSG00000059316	26569	Slc27a4	2	29802634	29817522	1	ENSMUSG00000059316	2	17.1387	11.2488	17.108	17.2399	29.8357	30.5924	29.9604	29960408	1	cis
ENSMUSG00000059325	74318	Hopx	5	77086988	77115121	-1	ENSMUSG00000059325	5	31.9493	9.70056	31.8735	32.0723	73.3235	73.9091	73.6585	73658455	0	trans
ENSMUSG00000059325	74318	Hopx	5	77086988	77115121	-1	ENSMUSG00000059325	5	34.2295	37.912	34.228	34.2925	76.8754	77.1279	76.9604	76960449	1	cis
ENSMUSG00000059327	13607	Eda	X	99975606	100400762	1	ENSMUSG00000059327	X	42.1047	9.17297	40.8	42.1576	99.1499	100.795	100.656	100656136	1	cis
ENSMUSG00000059336	108052	Slc14a1	18	78100091	78142119	-1	ENSMUSG00000059336	18	42.9346	10.7882	42.328	43.247	77.3402	78.7151	78.2624	78262401	1	cis
ENSMUSG00000059355	414077	Wdr83os	8	85080740	85082339	1	ENSMUSG00000059355	8	35.6275	10.2642	35.4132	35.9275	84.7185	85.9638	85.3356	85335615	1	cis
ENSMUSG00000059361	228777	Nrsn2	2	152368755	152376638	-1	ENSMUSG00000059361	2	67.8058	31.7261	67.7143	67.8058	151.818	152.382	152.382	152382263	1	cis
ENSMUSG00000059361	228777	Nrsn2	2	152368755	152376638	-1	ENSMUSG00000059361	2	67.9121	28.5453	67.8932	67.9188	152.558	152.616	152.614	152614207	1	cis
ENSMUSG00000059361	228777	Nrsn2	2	152368755	152376638	-1	ENSMUSG00000059361	2	70.2931	10.6842	70.0626	70.3418	156.808	156.976	156.915	156915429	0	trans
ENSMUSG00000059409	21770	Ppp2r5d	17	46682991	46705002	-1	ENSMUSG00000059409	5	29.7255	8.53918	29.0312	30.1345	66.5177	68.2925	67.6002	67600205	0	trans
ENSMUSG00000059409	21770	Ppp2r5d	17	46682991	46705002	-1	ENSMUSG00000059409	5	30.7098	9.11139	30.4278	31.6198	68.9278	72.2466	69.7996	69799565	0	trans
ENSMUSG00000059409	21770	Ppp2r5d	17	46682991	46705002	-1	ENSMUSG00000059409	5	31.8827	9.2259	31.8571	32.1379	73.2573	73.9571	73.3609	73360879	0	trans
ENSMUSG00000059409	21770	Ppp2r5d	17	46682991	46705002	-1	ENSMUSG00000059409	17	18.9874	9.70604	18.5059	19.1491	44.0353	45.3592	44.7165	44716530	0	trans
ENSMUSG00000059409	21770	Ppp2r5d	17	46682991	46705002	-1	ENSMUSG00000059409	17	21.5627	10.6624	20.717	22.0808	47.4481	48.645	48.0237	48023699	1	cis
ENSMUSG00000059409	21770	Ppp2r5d	17	46682991	46705002	-1	ENSMUSG00000059409	17	22.5593	10.4893	22.4509	23.0276	49.2786	49.5865	49.4893	49489254	0	trans
ENSMUSG00000059412	11936	Fxyd2	9	45399669	45410278	1	ENSMUSG00000059412	9	19.5327	23.2946	18.9312	19.6314	42.5461	42.9334	42.714	42713972	0	trans
ENSMUSG00000059412	11936	Fxyd2	9	45399669	45410278	1	ENSMUSG00000059412	9	21.0846	44.8738	20.952	21.4424	45.2048	45.8106	45.6426	45642565	1	cis
ENSMUSG00000059412	11936	Fxyd2	9	45399669	45410278	1	ENSMUSG00000059412	9	22.7848	15.4873	22.7848	22.7848	48.1433	48.1521	48.1521	48152148	0	trans
ENSMUSG00000059423	242747	Zfp933	4	147822986	147848366	-1	ENSMUSG00000059423	4	66.0837	9.94026	66.0496	66.738	145.231	148.128	145.301	145301445	0	trans
ENSMUSG00000059455	69401	Plac8l1	18	42178675	42196709	-1	ENSMUSG00000059455	18	16.0783	9.77644	15.7831	16.1557	38.8659	39.5937	38.9993	38999344	0	trans
ENSMUSG00000059455	69401	Plac8l1	18	42178675	42196709	-1	ENSMUSG00000059455	18	17.696	18.1861	17.4686	17.8584	41.9456	42.4672	42.3381	42338142	1	cis
ENSMUSG00000059455	69401	Plac8l1	18	42178675	42196709	-1	ENSMUSG00000059455	18	20.6369	11.555	20.2745	20.6762	47.9418	49.0848	49.0166	49016643	0	trans
ENSMUSG00000059456	19229	Ptk2b	14	66153257	66281052	-1	ENSMUSG00000059456	14	24.1525	21.0732	23.5315	24.1712	60.9024	61.6695	61.5707	61570675	0	trans
ENSMUSG00000059456	19229	Ptk2b	14	66153257	66281052	-1	ENSMUSG00000059456	14	25.8895	27.5027	25.3571	25.9066	63.9947	66.2133	65.6472	65647244	1	cis
ENSMUSG00000059456	19229	Ptk2b	14	66153257	66281052	-1	ENSMUSG00000059456	14	30.7618	11.1542	28.9702	30.8263	71.1548	73.4519	73.4361	73436139	0	trans
ENSMUSG00000059474	103537	Mbtd1	11	93885852	93946985	1	ENSMUSG00000059474	11	51.5369	10.4094	51.4036	52.0947	93.5364	95.0723	93.9654	93965364	1	cis
ENSMUSG00000059481	18815	Plg	17	12378609	12419384	1	ENSMUSG00000059481	17	5.24452	24.9489	5.19637	5.24464	12.2785	12.4415	12.4115	12411523	1	cis
ENSMUSG00000059495	69632	Arhgef12	9	42963842	43107239	-1	ENSMUSG00000059495	18	18.7918	8.7687	17.4686	18.8645	41.9456	45.5535	45.2658	45265807	0	trans
ENSMUSG00000059518	70103	Znhit1	5	136982164	136988021	-1	ENSMUSG00000059518	5	64.4576	11.0328	64.2462	64.8433	136.862	137.275	137.054	137054375	1	cis
ENSMUSG00000059554	215814	Ccdc28a	10	18213676	18234998	-1	ENSMUSG00000059554	10	4.3415	22.77	4.33996	4.50826	18.2002	18.5413	18.2142	18214154	1	cis
ENSMUSG00000059554	215814	Ccdc28a	10	18213676	18234998	-1	ENSMUSG00000059554	10	4.95768	21.313	4.94197	5.06273	18.9968	19.3351	19.0352	19035165	1	cis
ENSMUSG00000059586	68501	Nsmce2	15	59374198	59601683	1	ENSMUSG00000059586	15	21.0382	32.7824	20.9414	21.3812	59.1051	59.9032	59.3533	59353280	1	cis
ENSMUSG00000059588	54598	Calcrl	2	84330626	84425411	-1	ENSMUSG00000059588	2	42.6442	14.6032	42.4057	43.1867	83.3909	91.5279	84.9798	84979821	1	cis
ENSMUSG00000059631	NA	1500035N22Rik	5	24985842	24998168	1	ENSMUSG00000059631	5	6.21412	8.84979	5.53579	6.29792	20.6444	21.6177	21.6073	21607284	0	trans
ENSMUSG00000059631	NA	1500035N22Rik	5	24985842	24998168	1	ENSMUSG00000059631	5	7.71968	26.8408	7.71968	7.85326	24.9779	25.2151	24.9779	24977907	1	cis
ENSMUSG00000059647	NA	Cbx3-ps7	1	58646688	58647239	1	ENSMUSG00000059647	6	22.0086	41.7167	21.7437	22.018	49.0552	49.877	49.7396	49739578	0	trans
ENSMUSG00000059647	NA	Cbx3-ps7	1	58646688	58647239	1	ENSMUSG00000059647	6	22.785	49.1531	22.6925	22.8608	51.0831	51.3949	51.107	51106982	0	trans
ENSMUSG00000059647	NA	Cbx3-ps7	1	58646688	58647239	1	ENSMUSG00000059647	6	23.5859	23.469	23.5859	23.5859	53.0489	53.0489	53.0489	53048881	0	trans
ENSMUSG00000059647	NA	Cbx3-ps7	1	58646688	58647239	1	ENSMUSG00000059647	6	26.5732	8.4739	24.9981	26.6945	55.4247	64.4355	64.0467	64046669	0	trans
ENSMUSG00000059659	NA	Gm10069	6	128438757	128503281	1	ENSMUSG00000059659	6	57.3793	8.54521	57.243	57.8705	126.537	127.317	126.676	126675670	1	cis
ENSMUSG00000059659	NA	Gm10069	6	128438757	128503281	1	ENSMUSG00000059659	6	58.7705	9.58015	58.6344	58.9406	128.126	129.305	128.547	128547276	1	cis
ENSMUSG00000059713	53902	Rcan3	4	135412308	135433853	-1	ENSMUSG00000059713	4	58.2372	15.6582	58.0344	58.3945	135.113	135.612	135.508	135507634	1	cis
ENSMUSG00000059743	110196	Fdps	3	89093588	89101959	-1	ENSMUSG00000059743	3	34.1683	10.3308	34.07	34.1683	88.5222	89.1562	89.1562	89156228	1	cis
ENSMUSG00000059743	110196	Fdps	3	89093588	89101959	-1	ENSMUSG00000059743	4	25.4783	8.4936	25.1694	25.6502	55.6376	56.6424	56.1998	56199815	0	trans
ENSMUSG00000059772	75764	Slx1b	7	126689468	126695784	-1	ENSMUSG00000059772	7	59.8906	10.4808	59.8767	60.2219	126.507	127.075	126.588	126587851	1	cis
ENSMUSG00000059796	13681	Eif4a1	11	69666936	69672423	-1	ENSMUSG00000059796	1	22.3289	9.61254	22.2075	22.3289	51.6099	51.8037	51.8037	51803713	0	trans
ENSMUSG00000059796	13681	Eif4a1	11	69666936	69672423	-1	ENSMUSG00000059796	1	27.6485	43.5735	27.5605	27.8371	61.6253	61.9829	61.7967	61796749	0	trans
ENSMUSG00000059796	13681	Eif4a1	11	69666936	69672423	-1	ENSMUSG00000059796	1	28.7835	21.9942	28.7535	28.9351	63.8578	63.9858	63.9394	63939370	0	trans
ENSMUSG00000059796	13681	Eif4a1	11	69666936	69672423	-1	ENSMUSG00000059796	1	30.3883	9.45667	30.0238	30.8389	66.3558	68.732	67.6046	67604601	0	trans
ENSMUSG00000059834	67161	Sclt1	3	41626720	41742514	-1	ENSMUSG00000059834	3	17.1572	19.6375	17.0203	17.8205	41.4635	46.0937	42.1453	42145300	1	cis
ENSMUSG00000059839	408067	Zfp874b	13	67471513	67484258	-1	ENSMUSG00000059839	13	30.0544	13.6379	30.0066	30.1079	67.3237	67.5686	67.34	67340005	1	cis
ENSMUSG00000059852	240444	Kcng2	18	80294546	80364254	-1	ENSMUSG00000059852	18	44.8668	9.7173	43.9359	45.0626	80.0445	81.2129	80.8252	80825212	1	cis
ENSMUSG00000059854	244653	Hydin	8	110266977	110610253	1	ENSMUSG00000059854	8	50.3528	18.5877	50.1185	50.3655	110.28	110.696	110.691	110691426	1	cis
ENSMUSG00000059857	80883	Ntng1	3	109780040	110144011	-1	ENSMUSG00000059857	3	43.5004	14.4082	43.3988	43.7631	109.85	110.946	110.513	110512976	1	cis
ENSMUSG00000059866	231130	Tnip2	5	34496087	34513991	-1	ENSMUSG00000059866	5	8.84904	10.1508	8.27107	9.03166	26.3044	27.8312	27.1078	27107825	0	trans
ENSMUSG00000059866	231130	Tnip2	5	34496087	34513991	-1	ENSMUSG00000059866	5	13.7569	33.9285	13.7044	13.7569	34.2661	34.6509	34.6509	34650853	1	cis
ENSMUSG00000059866	231130	Tnip2	5	34496087	34513991	-1	ENSMUSG00000059866	5	14.4656	16.0267	14.4656	14.6417	36.9078	37.1035	36.9078	36907760	0	trans
ENSMUSG00000059866	231130	Tnip2	5	34496087	34513991	-1	ENSMUSG00000059866	5	15.4517	14.4993	15.2394	15.5311	38.3432	38.7538	38.7077	38707730	0	trans
ENSMUSG00000059866	231130	Tnip2	5	34496087	34513991	-1	ENSMUSG00000059866	5	16.9029	11.8927	16.2069	18.085	39.4367	42.2194	40.3213	40321341	0	trans
ENSMUSG00000059866	231130	Tnip2	5	34496087	34513991	-1	ENSMUSG00000059866	5	19.1235	10.9706	18.9002	19.52	43.9877	45.2324	44.5017	44501733	0	trans
ENSMUSG00000059890	140630	Ube4a	9	44923127	44965600	-1	ENSMUSG00000059890	9	20.8283	12.9275	20.4522	20.909	44.1385	45.1113	44.9802	44980223	1	cis
ENSMUSG00000059890	140630	Ube4a	9	44923127	44965600	-1	ENSMUSG00000059890	9	22.0666	9.8081	21.8471	22.3147	46.8577	47.3387	47.0175	47017468	0	trans
ENSMUSG00000059891	22116	Tsks	7	44943204	44958035	1	ENSMUSG00000059891	7	19.8729	28.0523	19.8668	19.9271	44.8993	45.0976	44.9232	44923208	1	cis
ENSMUSG00000059895	19245	Ptp4a3	15	73723145	73758766	1	ENSMUSG00000059895	15	28.5156	10.8207	28.2455	28.5773	72.7579	73.4607	73.0066	73006616	1	cis
ENSMUSG00000059898	13507	Dsc3	18	19960930	20002351	-1	ENSMUSG00000059898	18	1.82864	8.88246	1.63972	1.83018	10.9319	11.1575	11.1296	11129593	0	trans
ENSMUSG00000059898	13507	Dsc3	18	19960930	20002351	-1	ENSMUSG00000059898	18	6.27638	84.7184	6.27638	6.28079	20.146	20.4399	20.146	20145973	1	cis
ENSMUSG00000059898	13507	Dsc3	18	19960930	20002351	-1	ENSMUSG00000059898	18	7.83093	43.0364	7.61631	8.13338	23.7492	24.7576	23.9376	23937568	0	trans
ENSMUSG00000059898	13507	Dsc3	18	19960930	20002351	-1	ENSMUSG00000059898	18	9.87084	26.2859	9.83223	10.7181	27.7063	29.13	27.7546	27754564	0	trans
ENSMUSG00000059898	13507	Dsc3	18	19960930	20002351	-1	ENSMUSG00000059898	18	14.0195	9.94513	13.1641	14.0195	34.8377	36.07	36.07	36069954	0	trans
ENSMUSG00000059898	13507	Dsc3	18	19960930	20002351	-1	ENSMUSG00000059898	18	14.1356	9.19122	14.0556	14.2657	36.1801	37.0826	36.7016	36701631	0	trans
ENSMUSG00000059900	94346	Tmem40	6	115729131	115762410	-1	ENSMUSG00000059900	6	48.0525	11.1624	48.0515	48.6555	111.511	112.714	111.534	111533971	0	trans
ENSMUSG00000059900	94346	Tmem40	6	115729131	115762410	-1	ENSMUSG00000059900	6	50.5656	28.4194	50.5424	50.7994	115.389	116.26	115.418	115418086	1	cis
ENSMUSG00000059920	67609	4930453N24Rik	16	64751751	64771161	-1	ENSMUSG00000059920	16	31.0853	11.6854	31.0847	32.194	62.9567	66.0833	62.9591	62959064	1	cis
ENSMUSG00000059921	22253	Unc5c	3	141465216	141834924	1	ENSMUSG00000059921	18	17.4709	10.2005	17.4173	18.8645	41.8898	45.5535	41.948	41947973	0	trans
ENSMUSG00000059923	14784	Grb2	11	115644045	115708597	-1	ENSMUSG00000059923	11	70.1313	11.3445	70.1313	70.5619	115.603	116.349	115.603	115602615	1	cis
ENSMUSG00000059939	230996	9430015G10Rik	4	156109982	156127265	1	ENSMUSG00000059939	4	76.4316	58.3417	76.4316	76.4316	156.015	156.136	156.127	156126821	1	cis
ENSMUSG00000059970	15512	Hspa2	12	76404176	76406938	1	ENSMUSG00000059970	12	30.833	26.5767	30.7326	31.1504	76.3195	76.9543	76.483	76482975	1	cis
ENSMUSG00000059970	15512	Hspa2	12	76404176	76406938	1	ENSMUSG00000059970	12	34.4568	9.43865	34.0086	34.7987	81.2636	83.1273	82.138	82138029	0	trans
ENSMUSG00000059975	72723	Zfp74	7	29930815	29954089	-1	ENSMUSG00000059975	7	7.52101	9.01132	6.78574	8.04515	27.5103	28.6825	27.9858	27985780	1	cis
ENSMUSG00000059975	72723	Zfp74	7	29930815	29954089	-1	ENSMUSG00000059975	7	9.2937	8.55577	8.68092	10.1255	29.4312	30.1351	29.6691	29669127	1	cis
ENSMUSG00000059975	72723	Zfp74	7	29930815	29954089	-1	ENSMUSG00000059975	7	11.8514	9.43306	11.6506	12.0179	34.3942	34.5404	34.4577	34457671	0	trans
ENSMUSG00000059975	72723	Zfp74	7	29930815	29954089	-1	ENSMUSG00000059975	7	12.6755	9.97155	12.2853	12.8503	34.8566	35.3503	35.1761	35176143	0	trans
ENSMUSG00000059994	229499	Fcrl1	3	87376387	87402934	1	ENSMUSG00000059994	3	32.9527	16.3036	32.9334	33.9293	87.2144	88.0722	87.3251	87325086	1	cis
ENSMUSG00000059994	229499	Fcrl1	3	87376387	87402934	1	ENSMUSG00000059994	6	63.1313	8.83024	62.7638	63.4535	137.372	138.333	137.726	137726312	0	trans
ENSMUSG00000060036	27367	Rpl3	15	80077794	80091868	-1	ENSMUSG00000060036	15	31.3981	16.1879	31.2118	31.5434	79.4244	80.9871	80.1884	80188400	1	cis
ENSMUSG00000060038	330817	Dhps	8	85071757	85075162	1	ENSMUSG00000060038	8	35.1153	9.86835	35.0187	35.2158	84.1261	84.2923	84.1875	84187455	1	cis
ENSMUSG00000060038	330817	Dhps	8	85071757	85075162	1	ENSMUSG00000060038	8	35.5379	11.3351	35.449	36.0002	84.8122	86.3124	84.9522	84952240	1	cis
ENSMUSG00000060038	330817	Dhps	8	85071757	85075162	1	ENSMUSG00000060038	8	36.8344	11.339	36.1515	37.3339	87.0379	89.0634	87.9779	87977854	0	trans
ENSMUSG00000060073	19167	Psma3	12	70974621	70996347	1	ENSMUSG00000060073	12	27.7856	11.9195	27.6616	27.9401	70.6436	71.4251	70.7906	70790607	1	cis
ENSMUSG00000060096	NA	Amd-ps3	18	64448519	64450014	-1	ENSMUSG00000060096	10	15.7119	20.0645	15.3586	15.7941	37.4367	39.1596	39.0481	39048108	0	trans
ENSMUSG00000060096	NA	Amd-ps3	18	64448519	64450014	-1	ENSMUSG00000060096	10	16.6634	32.3944	16.5371	16.6634	39.9511	40.3067	40.3067	40306743	0	trans
ENSMUSG00000060121	66603	Gemin2	12	59013393	59028470	1	ENSMUSG00000060121	12	25.2275	16.3636	24.3285	25.9975	58.8214	61.3842	59.0769	59076867	1	cis
ENSMUSG00000060143	NA	Gm10076	14	105681828	105682211	1	ENSMUSG00000060143	14	45.3832	61.4624	45.3592	45.6214	102.836	103.505	102.906	102905819	0	trans
ENSMUSG00000060143	NA	Gm10076	14	105681828	105682211	1	ENSMUSG00000060143	14	46.8574	125.242	46.5389	46.914	104.976	105.576	105.322	105322366	1	cis
ENSMUSG00000060143	NA	Gm10076	14	105681828	105682211	1	ENSMUSG00000060143	14	47.0744	134.282	47.0744	47.0744	105.769	105.769	105.769	105768504	1	cis
ENSMUSG00000060143	NA	Gm10076	14	105681828	105682211	1	ENSMUSG00000060143	14	47.8739	75.8519	47.5649	47.9182	106.32	108.154	107.904	107903835	1	cis
ENSMUSG00000060143	NA	Gm10076	14	105681828	105682211	1	ENSMUSG00000060143	14	47.9962	50.5008	47.9962	48.201	108.229	108.393	108.229	108229369	0	trans
ENSMUSG00000060143	NA	Gm10076	14	105681828	105682211	1	ENSMUSG00000060143	14	48.9513	51.4479	48.7639	48.965	110.664	110.674	110.674	110673761	0	trans
ENSMUSG00000060143	NA	Gm10076	14	105681828	105682211	1	ENSMUSG00000060143	14	52.6346	14.7975	52.4099	52.6651	117.823	118.041	118.033	118032670	0	trans
ENSMUSG00000060143	NA	Gm10076	14	105681828	105682211	1	ENSMUSG00000060143	14	53.643	10.1774	53.5691	54.2954	118.661	119.357	119.172	119172005	0	trans
ENSMUSG00000060147	20719	Serpinb6a	13	33917918	34002794	-1	ENSMUSG00000060147	13	9.18146	30.3787	9.1782	9.42473	29.3818	30.2103	29.4168	29416846	0	trans
ENSMUSG00000060147	20719	Serpinb6a	13	33917918	34002794	-1	ENSMUSG00000060147	13	10.6858	65.3416	10.5587	10.9836	32.5826	34.8868	33.8746	33874589	1	cis
ENSMUSG00000060147	20719	Serpinb6a	13	33917918	34002794	-1	ENSMUSG00000060147	13	13.2732	9.89991	12.94	13.6074	37.8763	38.6157	38.3146	38314640	0	trans
ENSMUSG00000060152	117109	Pop5	5	115235836	115245351	1	ENSMUSG00000060152	5	47.7252	12.8692	47.4058	48.2932	114.653	115.822	115.025	115024909	1	cis
ENSMUSG00000060180	544791	Myh13	11	67321658	67371586	1	ENSMUSG00000060180	11	37.6273	19.2786	36.8474	37.9207	67.3535	68.8738	68.5865	68586477	1	cis
ENSMUSG00000060180	544791	Myh13	11	67321658	67371586	1	ENSMUSG00000060180	11	40.8036	10.6135	40.3155	41.5993	73.0013	78.48	74.7301	74730101	0	trans
ENSMUSG00000060181	215436	Slc35e3	10	117733679	117746365	-1	ENSMUSG00000060181	10	52.4253	10.6932	52.3242	52.5159	114.212	114.364	114.249	114248566	0	trans
ENSMUSG00000060181	215436	Slc35e3	10	117733679	117746365	-1	ENSMUSG00000060181	10	55.6766	13.1244	54.2229	55.7985	116.335	117.896	117.684	117683538	1	cis
ENSMUSG00000060212	270109	Pcnx2	8	125751508	125898317	-1	ENSMUSG00000060212	8	64.8121	14.749	64.8121	65.1177	125.088	125.937	125.088	125087856	1	cis
ENSMUSG00000060216	216869	Arrb2	11	70432635	70440828	1	ENSMUSG00000060216	11	38.9551	8.47157	38.9401	39.3518	70.1846	71.4272	70.3842	70384196	1	cis
ENSMUSG00000060224	74580	Pyroxd2	19	42725858	42752775	-1	ENSMUSG00000060224	19	23.366	12.468	22.8192	23.366	36.927	37.4796	37.4796	37479583	0	trans
ENSMUSG00000060224	74580	Pyroxd2	19	42725858	42752775	-1	ENSMUSG00000060224	19	26.3351	22.5461	25.8226	26.6347	40.2554	40.8912	40.4819	40481927	0	trans
ENSMUSG00000060224	74580	Pyroxd2	19	42725858	42752775	-1	ENSMUSG00000060224	19	27.9244	67.62	27.9218	27.9273	42.7426	42.9591	42.8431	42843074	1	cis
ENSMUSG00000060224	74580	Pyroxd2	19	42725858	42752775	-1	ENSMUSG00000060224	19	29.1542	19.6645	29.1325	29.3016	44.6058	44.624	44.608	44607969	1	cis
ENSMUSG00000060224	74580	Pyroxd2	19	42725858	42752775	-1	ENSMUSG00000060224	19	31.9554	12.8169	31.9065	31.9788	46.9056	47.1124	47.056	47055950	0	trans
ENSMUSG00000060227	319996	Casc4	2	121866970	121936220	1	ENSMUSG00000060227	2	53.9343	9.34239	52.9634	54.1904	118.568	122.985	121.579	121579455	1	cis
ENSMUSG00000060240	57754	Cend1	7	141426446	141429491	-1	ENSMUSG00000060240	7	75.0748	9.70734	75.0031	76.5448	140.095	141.588	140.106	140106299	1	cis
ENSMUSG00000060244	56009	Alyref2	1	171503478	171504750	1	ENSMUSG00000060244	1	73.5582	36.4566	73.5171	73.6167	171.462	171.534	171.492	171491731	1	cis
ENSMUSG00000060244	56009	Alyref2	1	171503478	171504750	1	ENSMUSG00000060244	1	74.7461	20.9655	74.7342	74.7461	173.342	173.42	173.42	173419519	0	trans
ENSMUSG00000060257	545474	Scrt2	2	152081529	152095802	1	ENSMUSG00000060257	5	31.6143	8.67982	29.8989	31.6198	67.8246	72.2466	72.2247	72224711	0	trans
ENSMUSG00000060260	101631	Pwwp2b	7	139248482	139269903	1	ENSMUSG00000060260	7	74.6815	11.799	74.1387	75.0031	139.145	140.095	139.447	139447139	1	cis
ENSMUSG00000060261	14886	Gtf2i	5	134237834	134314760	-1	ENSMUSG00000060261	5	60.2122	9.26086	59.7176	60.6728	132.109	132.54	132.365	132364840	1	cis
ENSMUSG00000060261	14886	Gtf2i	5	134237834	134314760	-1	ENSMUSG00000060261	5	62.3111	10.3718	61.0909	63.4252	133.122	135.724	134.338	134338364	1	cis
ENSMUSG00000060288	66101	Ppih	4	119300010	119320546	-1	ENSMUSG00000060288	4	48.3567	24.7168	48.0466	48.4526	119.286	119.991	119.972	119971515	1	cis
ENSMUSG00000060288	66101	Ppih	4	119300010	119320546	-1	ENSMUSG00000060288	4	49.9175	17.9575	49.9109	49.9179	125.339	125.444	125.438	125438017	0	trans
ENSMUSG00000060301	72128	2610008E11Rik	10	79064374	79097600	-1	ENSMUSG00000060301	10	31.842	13.7577	31.7958	31.8504	73.3045	73.6979	73.6374	73637446	0	trans
ENSMUSG00000060301	72128	2610008E11Rik	10	79064374	79097600	-1	ENSMUSG00000060301	10	33.3465	31.009	33.2087	33.3467	78.4195	79.5306	79.5269	79526890	1	cis
ENSMUSG00000060336	245174	Zfp937	2	150218073	150240725	1	ENSMUSG00000060336	2	67.0244	25.8984	66.969	67.037	150.121	150.64	150.592	150591595	1	cis
ENSMUSG00000060336	245174	Zfp937	2	150218073	150240725	1	ENSMUSG00000060336	2	67.7197	20.1372	67.6717	67.7257	151.215	151.98	151.895	151894892	1	cis
ENSMUSG00000060336	245174	Zfp937	2	150218073	150240725	1	ENSMUSG00000060336	2	69.8416	10.7463	69.6866	70.1491	155.235	156.879	156.293	156292609	0	trans
ENSMUSG00000060373	15381	Hnrnpc	14	52073380	52104028	-1	ENSMUSG00000060373	14	18.6865	16.1941	18.0964	18.8932	51.1562	54.2193	53.4808	53480759	1	cis
ENSMUSG00000060380	NA	C030014I23Rik	9	44468344	44482180	1	ENSMUSG00000060380	9	20.9431	59.9075	20.8274	20.952	44.9142	45.2048	45.1379	45137877	1	cis
ENSMUSG00000060380	NA	C030014I23Rik	9	44468344	44482180	1	ENSMUSG00000060380	9	26.217	10.313	26.0663	26.2392	52.9447	53.5612	53.3044	53304448	0	trans
ENSMUSG00000060419	NA	Rps16-ps2	5	129128077	129128517	-1	ENSMUSG00000060419	5	52.6897	10.3745	51.3923	53.4311	119.918	122.899	121	121000029	0	trans
ENSMUSG00000060419	NA	Rps16-ps2	5	129128077	129128517	-1	ENSMUSG00000060419	5	54.535	12.2692	54.4262	54.8177	125.65	126.122	125.798	125798353	0	trans
ENSMUSG00000060419	NA	Rps16-ps2	5	129128077	129128517	-1	ENSMUSG00000060419	5	57.7411	59.6063	57.7129	57.9918	128.979	129.653	129.125	129124849	1	cis
ENSMUSG00000060419	NA	Rps16-ps2	5	129128077	129128517	-1	ENSMUSG00000060419	5	62.3111	8.884	61.8935	62.6753	133.967	134.904	134.338	134338364	0	trans
ENSMUSG00000060424	NA	Pantr1	1	42590782	42694842	-1	ENSMUSG00000060424	1	18.1982	25.4416	18.083	18.2126	41.7952	42.1179	42.0956	42095575	1	cis
ENSMUSG00000060424	NA	Pantr1	1	42590782	42694842	-1	ENSMUSG00000060424	1	19.0902	41.2808	19.0902	19.1833	42.6376	42.6901	42.6376	42637571	1	cis
ENSMUSG00000060427	234362	Zfp868	8	69610857	69625548	-1	ENSMUSG00000060427	8	26.8574	10.8879	26.6177	27.1043	62.178	63.5029	62.5613	62561264	0	trans
ENSMUSG00000060427	234362	Zfp868	8	69610857	69625548	-1	ENSMUSG00000060427	8	29.6216	22.3246	29.6209	29.6248	68.7294	68.7655	68.7361	68736126	1	cis
ENSMUSG00000060427	234362	Zfp868	8	69610857	69625548	-1	ENSMUSG00000060427	8	29.7227	22.8042	29.6381	29.748	68.8586	70.2834	69.3756	69375648	1	cis
ENSMUSG00000060441	667823	Trim5	7	104263386	104288094	-1	ENSMUSG00000060441	7	43.7301	13.0745	43.6097	43.7372	95.6569	95.8757	95.8246	95824573	0	trans
ENSMUSG00000060441	667823	Trim5	7	104263386	104288094	-1	ENSMUSG00000060441	7	46.2891	65.6097	46.0554	46.2934	102.231	104.625	104.619	104618852	1	cis
ENSMUSG00000060441	667823	Trim5	7	104263386	104288094	-1	ENSMUSG00000060441	7	47.0196	29.2639	46.9561	47.1291	107.395	108.99	107.643	107642799	0	trans
ENSMUSG00000060441	667823	Trim5	7	104263386	104288094	-1	ENSMUSG00000060441	7	49.2888	14.4445	49.0293	49.4179	113.473	113.884	113.808	113807845	0	trans
ENSMUSG00000060441	667823	Trim5	7	104263386	104288094	-1	ENSMUSG00000060441	7	51.2926	10.1686	51.276	51.4953	116.336	116.555	116.367	116367357	0	trans
ENSMUSG00000060441	667823	Trim5	7	104263386	104288094	-1	ENSMUSG00000060441	7	58.3961	8.82515	58.1843	58.4903	125.276	125.482	125.334	125334273	0	trans
ENSMUSG00000060450	56736	Rnf14	18	38296635	38317847	1	ENSMUSG00000060450	18	15.8322	9.51831	14.3006	16.0783	37.4609	38.9993	38.9137	38913702	1	cis
ENSMUSG00000060475	60532	Wtap	17	12966796	12992546	-1	ENSMUSG00000060475	17	5.3485	10.662	5.34072	5.43108	12.6785	13.012	12.681	12680978	1	cis
ENSMUSG00000060477	108960	Irak2	6	113638467	113695026	1	ENSMUSG00000060477	6	49.3395	50.9662	49.2397	49.3395	112.994	113.766	113.766	113765797	1	cis
ENSMUSG00000060487	320825	Samd5	10	9622936	9675208	-1	ENSMUSG00000060487	18	18.7917	8.92936	17.4929	18.8645	41.9723	45.5535	45.2633	45263321	0	trans
ENSMUSG00000060509	23832	Xcr1	9	123852315	123862029	-1	ENSMUSG00000060509	9	66.8475	11.0556	66.7219	67.3453	123.655	123.945	123.852	123851843	1	cis
ENSMUSG00000060510	77519	Zfp266	9	20495068	20521417	-1	ENSMUSG00000060510	9	3.36816	10.7447	2.84365	4.65366	15.6963	21.1793	16.0314	16031376	0	trans
ENSMUSG00000060519	30935	Tor3a	1	156653617	156674356	-1	ENSMUSG00000060519	1	63.7842	51.3795	63.7761	63.8625	156.581	156.712	156.678	156677510	1	cis
ENSMUSG00000060530	NA	A930017M01Rik	15	44881380	44883055	1	ENSMUSG00000060530	15	14.953	15.6875	14.4452	15.2666	44.2306	46.9977	45.2326	45232570	1	cis
ENSMUSG00000060530	NA	A930017M01Rik	15	44881380	44883055	1	ENSMUSG00000060530	15	17.6388	9.02002	17.5921	18.029	53.3203	54.3876	53.3374	53337377	0	trans
ENSMUSG00000060534	13176	Dcc	18	71258738	72351069	-1	ENSMUSG00000060534	18	36.7658	11.0582	36.4988	37.3295	69.8418	70.6656	70.0524	70052362	1	cis
ENSMUSG00000060534	13176	Dcc	18	71258738	72351069	-1	ENSMUSG00000060534	18	38.0653	12.4582	37.9546	38.5898	71.9689	73.1936	72.0624	72062384	1	cis
ENSMUSG00000060548	29820	Tnfrsf19	14	60963875	61046490	-1	ENSMUSG00000060548	12	33.4255	8.7708	33.2163	33.8239	80.1741	81.1893	80.5997	80599674	0	trans
ENSMUSG00000060568	226610	Fam78b	1	167001417	167091302	1	ENSMUSG00000060568	1	68.3407	10.8389	68.2886	68.6188	163.85	164.515	164.408	164408090	0	trans
ENSMUSG00000060568	226610	Fam78b	1	167001417	167091302	1	ENSMUSG00000060568	1	69.9017	11.1233	69.7309	70.0058	166.809	167.196	167.172	167172262	1	cis
ENSMUSG00000060568	226610	Fam78b	1	167001417	167091302	1	ENSMUSG00000060568	1	70.7346	8.70914	70.4793	72.8639	168.003	170.989	168.112	168112042	1	cis
ENSMUSG00000060572	17150	Mfap2	4	141010418	141015984	1	ENSMUSG00000060572	4	62.8997	8.53815	62.6057	63.4929	140.376	141.782	140.854	140853547	1	cis
ENSMUSG00000060579	14198	Fhit	14	9550092	11162035	-1	ENSMUSG00000060579	14	0.0463513	21.5935	0.0461062	0.0540365	10.7199	12.0477	10.7609	10760938	1	cis
ENSMUSG00000060586	14969	H2-Eb1	17	34305877	34316199	1	ENSMUSG00000060586	17	10.1523	9.91045	10.0274	10.211	27.1189	27.3772	27.3597	27359742	0	trans
ENSMUSG00000060586	14969	H2-Eb1	17	34305877	34316199	1	ENSMUSG00000060586	17	11.7333	11.6295	11.3981	12.3919	28.5402	29.9261	29.1488	29148768	0	trans
ENSMUSG00000060586	14969	H2-Eb1	17	34305877	34316199	1	ENSMUSG00000060586	17	13.1816	13.6668	12.9801	13.1816	31.0795	31.2788	31.2788	31278836	0	trans
ENSMUSG00000060586	14969	H2-Eb1	17	34305877	34316199	1	ENSMUSG00000060586	17	15.331	38.9295	15.3099	15.4577	34.1822	34.536	34.1932	34193240	1	cis
ENSMUSG00000060586	14969	H2-Eb1	17	34305877	34316199	1	ENSMUSG00000060586	17	18.1846	9.74829	17.6174	18.197	43.1177	43.5992	43.5818	43581840	0	trans
ENSMUSG00000060591	80876	Ifitm2	7	140954837	140955987	-1	ENSMUSG00000060591	7	75.9868	10.8556	75.5616	76.5202	140.276	141.533	140.933	140932598	1	cis
ENSMUSG00000060594	244864	Layn	9	51054640	51077094	-1	ENSMUSG00000060594	9	24.3301	17.0218	24.2612	25.2131	50.3018	51.335	50.3055	50305484	1	cis
ENSMUSG00000060600	13808	Eno3	11	70657202	70662513	1	ENSMUSG00000060600	11	27.7349	10.0192	27.5842	28.0915	52.7753	53.7186	53.002	53002026	0	trans
ENSMUSG00000060600	13808	Eno3	11	70657202	70662513	1	ENSMUSG00000060600	11	38.9169	10.8649	38.7	39.2807	69.8561	71.3399	70.1212	70121210	1	cis
ENSMUSG00000060621	69547	Nkpd1	7	19517838	19525056	1	ENSMUSG00000060621	7	4.12013	9.57248	3.68483	4.29998	19.118	19.9322	19.6363	19636272	1	cis
ENSMUSG00000060639	319158	Hist1h4i	13	22040636	22041362	-1	ENSMUSG00000060639	13	5.91046	25.6298	5.85378	6.05605	21.9101	22.3195	22.0602	22060189	1	cis
ENSMUSG00000060657	223989	Marf1	16	14109166	14159274	-1	ENSMUSG00000060657	16	2.08488	10.4148	2.08488	3.11003	8.22524	9.98106	8.22524	8225241	0	trans
ENSMUSG00000060657	223989	Marf1	16	14109166	14159274	-1	ENSMUSG00000060657	16	5.44468	25.7579	5.41114	5.47864	13.9931	14.2493	14.1274	14127386	1	cis
ENSMUSG00000060657	223989	Marf1	16	14109166	14159274	-1	ENSMUSG00000060657	16	7.43348	12.437	6.85325	8.66133	17.625	21.1477	18.5075	18507459	0	trans
ENSMUSG00000060657	223989	Marf1	16	14109166	14159274	-1	ENSMUSG00000060657	16	11.1871	11.7287	10.8955	12.1282	23.6746	25.0319	23.8062	23806228	0	trans
ENSMUSG00000060675	225845	Pla2g16	19	7557459	7588545	1	ENSMUSG00000060675	19	1.40491	10.5843	1.30201	1.76919	7.34789	8.75717	7.58042	7580415	1	cis
ENSMUSG00000060735	239336	Rxfp3	15	11033717	11037991	-1	ENSMUSG00000060735	15	2.64816	50.5809	2.34372	2.6662	10.6372	11.3225	11.1054	11105365	1	cis
ENSMUSG00000060735	239336	Rxfp3	15	11033717	11037991	-1	ENSMUSG00000060735	15	4.05791	24.6877	4.01926	4.30481	14.2963	16.4891	14.6248	14624750	0	trans
ENSMUSG00000060739	59050	Nsa2	13	97129424	97137937	-1	ENSMUSG00000060739	13	44.4208	11.2913	44.4146	45.1049	95.982	97.4642	96.0231	96023090	1	cis
ENSMUSG00000060743	15078	H3f3a	1	180800832	180813943	-1	ENSMUSG00000060743	13	55.5915	9.31653	53.9015	55.9441	107.902	109.596	109.331	109331086	0	trans
ENSMUSG00000060743	15078	H3f3a	1	180800832	180813943	-1	ENSMUSG00000060743	13	57.4457	8.96386	56.7782	57.4836	110.443	111.615	111.477	111476652	0	trans
ENSMUSG00000060743	15078	H3f3a	1	180800832	180813943	-1	ENSMUSG00000060743	13	60.2571	24.0171	60.2571	60.5044	115.787	116.087	115.787	115786956	0	trans
ENSMUSG00000060743	15078	H3f3a	1	180800832	180813943	-1	ENSMUSG00000060743	13	61.5388	21.5097	61.2002	61.6737	117.026	117.313	117.095	117094514	0	trans
ENSMUSG00000060787	258407	Olfr464	11	87913268	87920967	-1	ENSMUSG00000060787	11	44.4183	11.9188	44.4183	44.9313	82.0105	82.1406	82.0105	82010476	0	trans
ENSMUSG00000060787	258407	Olfr464	11	87913268	87920967	-1	ENSMUSG00000060787	11	46.9249	22.6481	46.3977	46.9982	85.9602	87.9589	87.9248	87924758	1	cis
ENSMUSG00000060787	258407	Olfr464	11	87913268	87920967	-1	ENSMUSG00000060787	11	51.6236	8.45048	50.3438	51.6967	91.7493	94.1935	94.1186	94118582	0	trans
ENSMUSG00000060798	380614	Intu	3	40531286	40704774	1	ENSMUSG00000060798	3	13.3738	9.71102	13.1926	13.4922	35.6757	36.5321	36.4812	36481201	0	trans
ENSMUSG00000060798	380614	Intu	3	40531286	40704774	1	ENSMUSG00000060798	3	16.6046	19.4509	16.5841	16.6851	40.3262	41.0588	40.5329	40532867	1	cis
ENSMUSG00000060860	77891	Ube2s	7	4794546	4812590	-1	ENSMUSG00000060860	18	18.785	9.17719	17.4709	18.8645	41.948	45.5535	45.0366	45036611	0	trans
ENSMUSG00000060878	258405	Olfr1420	19	11886565	11898079	1	ENSMUSG00000060878	19	4.80387	10.5939	4.8037	5.35109	11.8639	14.8828	11.8968	11896839	1	cis
ENSMUSG00000060882	16508	Kcnd2	6	21215503	21729805	1	ENSMUSG00000060882	6	7.60505	11.1842	7.44935	8.06838	18.408	20.8051	18.5421	18542077	0	trans
ENSMUSG00000060882	16508	Kcnd2	6	21215503	21729805	1	ENSMUSG00000060882	6	9.1808	9.62158	8.41657	9.65616	21.523	23.3856	22.6038	22603838	1	cis
ENSMUSG00000060890	170735	Arr3	X	100605497	100618493	1	ENSMUSG00000060890	X	42.1047	29.5894	41.6191	42.1356	100.156	100.737	100.656	100656136	1	cis
ENSMUSG00000060924	94109	Csmd1	8	15892537	17535586	-1	ENSMUSG00000060924	18	18.785	10.0842	17.6609	18.8645	42.2809	45.5535	45.0366	45036611	0	trans
ENSMUSG00000060924	94109	Csmd1	8	15892537	17535586	-1	ENSMUSG00000060924	18	21.1313	9.45786	19.9367	21.3627	47.1604	50.1809	49.5761	49576101	0	trans
ENSMUSG00000060950	328162	Trmt61a	12	111678105	111683902	1	ENSMUSG00000060950	12	57.0707	10.3836	56.9419	58.0042	111.464	112.256	111.475	111475315	1	cis
ENSMUSG00000060985	214575	Tdrd5	1	156255296	156303664	-1	ENSMUSG00000060985	1	63.7129	27.7248	63.7129	63.8625	156.238	156.712	156.238	156238000	1	cis
ENSMUSG00000060985	214575	Tdrd5	1	156255296	156303664	-1	ENSMUSG00000060985	1	66.9624	10.9953	66.919	68.2993	162.25	163.968	162.28	162280389	0	trans
ENSMUSG00000060988	271786	Galnt13	2	54436317	55118309	1	ENSMUSG00000060988	18	17.4709	8.51024	17.4333	17.696	41.9098	42.3381	41.948	41947973	0	trans
ENSMUSG00000060988	271786	Galnt13	2	54436317	55118309	1	ENSMUSG00000060988	18	18.7918	8.97642	18.0786	18.8645	42.6756	45.5535	45.2658	45265807	0	trans
ENSMUSG00000060989	NA	Gm11847	4	12232833	12233951	1	ENSMUSG00000060989	2	14.6435	12.4397	13.9634	15.2714	26.1773	27.4047	26.9151	26915083	0	trans
ENSMUSG00000060992	56447	Copz1	15	103272911	103299862	1	ENSMUSG00000060992	15	54.471	25.3529	54.3195	54.4907	103.121	103.45	103.292	103291559	1	cis
ENSMUSG00000061013	210719	Mkx	18	6910459	7004780	-1	ENSMUSG00000061013	18	0.422263	30.0901	0.417783	0.672995	6.36972	7.69692	6.44925	6449253	1	cis
ENSMUSG00000061039	258783	Olfr920	9	38752299	38760117	1	ENSMUSG00000061039	9	15.6462	12.8551	15.1975	16.0077	37.0923	39.6225	38.6505	38650451	1	cis
ENSMUSG00000061046	68977	Haghl	17	25779843	25785673	-1	ENSMUSG00000061046	17	8.77255	15.5215	8.77255	8.89572	25.3846	25.4895	25.3846	25384643	1	cis
ENSMUSG00000061046	68977	Haghl	17	25779843	25785673	-1	ENSMUSG00000061046	17	9.1034	15.9357	9.07942	9.70131	25.6039	26.9957	26.5248	26524754	1	cis
ENSMUSG00000061046	68977	Haghl	17	25779843	25785673	-1	ENSMUSG00000061046	17	10.7749	14.4344	10.4982	10.7975	27.4534	28.0608	28.0511	28051062	0	trans
ENSMUSG00000061048	12560	Cdh3	8	106510891	106557297	1	ENSMUSG00000061048	8	47.7304	13.3494	47.4649	47.735	106.419	106.923	106.891	106890507	1	cis
ENSMUSG00000061062	NA	Gm10093	17	78491565	78493541	1	ENSMUSG00000061062	4	50.753	9.92033	50.5139	51.8882	126.025	127.497	126.172	126171676	0	trans
ENSMUSG00000061062	NA	Gm10093	17	78491565	78493541	1	ENSMUSG00000061062	4	53.9214	19.2032	53.8288	54.072	129.426	129.803	129.443	129443418	0	trans
ENSMUSG00000061086	17896	Myl4	11	104550663	104595753	1	ENSMUSG00000061086	11	54.3033	11.8182	54.1606	54.6177	98.6943	99.4182	99.0519	99051863	0	trans
ENSMUSG00000061086	17896	Myl4	11	104550663	104595753	1	ENSMUSG00000061086	11	58.0818	27.4289	57.7456	58.4054	103.112	103.728	103.48	103480376	1	cis
ENSMUSG00000061086	17896	Myl4	11	104550663	104595753	1	ENSMUSG00000061086	11	58.5909	51.2558	58.5909	58.6132	104.605	104.627	104.605	104604513	1	cis
ENSMUSG00000061086	17896	Myl4	11	104550663	104595753	1	ENSMUSG00000061086	11	61.13	14.0361	61.0843	61.2517	107.544	107.849	107.714	107714144	0	trans
ENSMUSG00000061104	100041953	Sap18b	8	95825346	95826134	1	ENSMUSG00000061104	2	42.8755	9.83194	42.8651	42.8755	88.4751	88.6832	88.6832	88683244	0	trans
ENSMUSG00000061104	100041953	Sap18b	8	95825346	95826134	1	ENSMUSG00000061104	14	21.0634	24.9659	20.9031	21.4551	57.2214	58.2672	57.3018	57301814	0	trans
ENSMUSG00000061119	72461	Prcp	7	92874470	92934583	1	ENSMUSG00000061119	7	38.8311	16.0858	38.666	38.941	81.7278	82.0964	82.006	82005976	0	trans
ENSMUSG00000061119	72461	Prcp	7	92874470	92934583	1	ENSMUSG00000061119	7	40.75	24.0287	40.6704	40.9308	87.2447	87.7474	87.5666	87566635	0	trans
ENSMUSG00000061119	72461	Prcp	7	92874470	92934583	1	ENSMUSG00000061119	7	42.9801	56.1114	42.9693	43.0463	92.5452	93.0916	92.5582	92558232	1	cis
ENSMUSG00000061119	72461	Prcp	7	92874470	92934583	1	ENSMUSG00000061119	7	47.3989	9.36507	45.9584	48.2383	101.718	111.746	109.616	109616035	0	trans
ENSMUSG00000061132	17060	Blnk	19	40928927	40994535	-1	ENSMUSG00000061132	19	26.7012	12.9522	26.6306	26.703	40.8443	41.0387	40.9639	40963897	1	cis
ENSMUSG00000061167	NA	Rpl15-ps3	9	22185607	22186221	-1	ENSMUSG00000061167	14	0.0390236	17.6542	0.0320567	0.0409305	8.36749	9.85329	9.534	9534003	0	trans
ENSMUSG00000061167	NA	Rpl15-ps3	9	22185607	22186221	-1	ENSMUSG00000061167	14	0.063794	71.1036	0.0630164	0.0907907	16.7005	19.2847	17.7248	17724816	0	trans
ENSMUSG00000061171	320106	Slc38a11	2	65316430	65364034	-1	ENSMUSG00000061171	2	31.9904	18.451	31.7971	32.1122	63.8763	64.3262	64.0192	64019193	1	cis
ENSMUSG00000061171	320106	Slc38a11	2	65316430	65364034	-1	ENSMUSG00000061171	2	32.834	22.3146	32.5628	32.92	64.9129	65.4767	65.4235	65423519	1	cis
ENSMUSG00000061171	320106	Slc38a11	2	65316430	65364034	-1	ENSMUSG00000061171	2	34.7852	12.2303	34.2	34.9192	68.8674	69.4981	69.4078	69407833	0	trans
ENSMUSG00000061175	329679	Fnip2	3	79455974	79567796	-1	ENSMUSG00000061175	3	29.9406	9.56575	29.547	30.2695	76.0294	79.6972	78.2023	78202303	1	cis
ENSMUSG00000061175	329679	Fnip2	3	79455974	79567796	-1	ENSMUSG00000061175	18	18.785	9.54433	17.5079	18.8645	42.0013	45.5535	45.0366	45036611	0	trans
ENSMUSG00000061186	353282	Sfmbt2	2	10370510	10595253	1	ENSMUSG00000061186	2	4.50255	22.9239	4.33437	4.50255	10.6417	10.8742	10.8742	10874227	1	cis
ENSMUSG00000061207	54402	Stk19	17	34823993	34836945	-1	ENSMUSG00000061207	17	12.3919	9.33592	10.9464	12.4394	28.1705	30.1242	29.9261	29926079	0	trans
ENSMUSG00000061207	54402	Stk19	17	34823993	34836945	-1	ENSMUSG00000061207	17	12.8209	9.27443	12.807	13.9576	30.8898	31.4864	30.925	30924967	0	trans
ENSMUSG00000061207	54402	Stk19	17	34823993	34836945	-1	ENSMUSG00000061207	17	15.7367	50.1159	15.6034	15.7367	34.9083	35.0214	35.0214	35021441	1	cis
ENSMUSG00000061232	14972	H2-K1	17	33996017	34000333	-1	ENSMUSG00000061232	17	15.1213	41.547	15.0963	15.152	33.9206	34.1799	34.1607	34160663	1	cis
ENSMUSG00000061232	14972	H2-K1	17	33996017	34000333	-1	ENSMUSG00000061232	17	17.1188	9.26025	17.1185	17.1798	41.9716	42.3147	41.9762	41976157	0	trans
ENSMUSG00000061232	14972	H2-K1	17	33996017	34000333	-1	ENSMUSG00000061232	17	17.3339	9.34561	17.3339	17.6615	42.961	43.1537	42.961	42960974	0	trans
ENSMUSG00000061242	NA	Gm9104	17	45465788	45466270	1	ENSMUSG00000061242	17	19.4147	9.76618	19.0164	19.5392	45.3147	45.93	45.727	45727008	1	cis
ENSMUSG00000061286	27998	Exosc5	7	25659164	25671368	1	ENSMUSG00000061286	7	3.00882	8.90201	2.92773	3.25107	16.5078	16.9116	16.6385	16638483	0	trans
ENSMUSG00000061286	27998	Exosc5	7	25659164	25671368	1	ENSMUSG00000061286	7	3.49636	8.83499	3.49122	4.21314	18.2104	19.7699	18.2583	18258286	0	trans
ENSMUSG00000061286	27998	Exosc5	7	25659164	25671368	1	ENSMUSG00000061286	7	6.53193	12.4257	5.5281	6.6588	25.5757	27.3409	26.4296	26429615	1	cis
ENSMUSG00000061288	330177	Taok3	5	117120129	117275219	1	ENSMUSG00000061288	5	48.927	10.5949	48.7806	49.2209	117.264	117.734	117.387	117387386	1	cis
ENSMUSG00000061298	78933	Agbl4	4	110397661	111664324	1	ENSMUSG00000061298	4	43.8672	12.9841	43.8655	44.1557	106.192	106.591	106.194	106194063	0	trans
ENSMUSG00000061298	78933	Agbl4	4	110397661	111664324	1	ENSMUSG00000061298	4	45.2443	21.3244	44.7993	45.3389	109.551	114.317	112.982	112981582	1	cis
ENSMUSG00000061306	72055	Slc38a10	11	120103960	120151346	-1	ENSMUSG00000061306	11	74.5436	10.7595	73.849	74.5935	118.653	120.283	120.089	120089332	1	cis
ENSMUSG00000061311	19373	Rag1	2	101638282	101649501	-1	ENSMUSG00000061311	2	45.9147	10.1221	45.6847	46.0411	99.1826	101.803	101.626	101625816	1	cis
ENSMUSG00000061313	72108	Ddhd2	8	25725346	25754596	-1	ENSMUSG00000061313	8	8.98697	57.3287	8.98697	8.99201	25.5975	25.6146	25.5975	25597467	1	cis
ENSMUSG00000061313	72108	Ddhd2	8	25725346	25754596	-1	ENSMUSG00000061313	8	9.03128	57.1942	9.02852	9.07503	25.7388	25.897	25.7482	25748173	1	cis
ENSMUSG00000061313	72108	Ddhd2	8	25725346	25754596	-1	ENSMUSG00000061313	8	12.8516	14.3908	12.7346	13.0736	31.8031	31.9043	31.8216	31821615	0	trans
ENSMUSG00000061315	17938	Naca	10	128035575	128048637	1	ENSMUSG00000061315	12	39.7357	17.4192	39.6885	39.827	90.1397	90.1756	90.1429	90142916	0	trans
ENSMUSG00000061315	17938	Naca	10	128035575	128048637	1	ENSMUSG00000061315	12	40.3935	22.0625	40.3267	40.6183	91.5344	92.1985	91.6195	91619534	0	trans
ENSMUSG00000061315	17938	Naca	10	128035575	128048637	1	ENSMUSG00000061315	12	43.4903	20.6595	42.4098	43.557	95.8904	97.5934	97.5842	97584244	0	trans
ENSMUSG00000061315	17938	Naca	10	128035575	128048637	1	ENSMUSG00000061315	12	45.0025	12.5896	44.954	45.1315	99.4171	99.5763	99.4374	99437422	0	trans
ENSMUSG00000061331	NA	Gm17132	5	127877333	127878490	1	ENSMUSG00000061331	7	26.928	15.7415	26.8857	27.0659	59.3086	62.2115	60.0442	60044226	0	trans
ENSMUSG00000061353	20315	Cxcl12	6	117168535	117181367	1	ENSMUSG00000061353	6	52.4731	13.7957	52.295	52.7124	118.121	119.103	118.6	118600356	1	cis
ENSMUSG00000061436	15258	Hipk2	6	38694390	38876165	-1	ENSMUSG00000061436	2	42.9696	10.7729	42.9696	42.9696	90.5656	90.5673	90.5673	90567267	0	trans
ENSMUSG00000061455	67727	Stx17	4	48124915	48186507	1	ENSMUSG00000061455	4	19.3408	9.3487	19.0346	20.1359	44.2531	45.6775	44.5401	44540097	0	trans
ENSMUSG00000061455	67727	Stx17	4	48124915	48186507	1	ENSMUSG00000061455	4	20.6093	10.2735	20.4664	20.7191	46.5468	46.8825	46.8521	46852144	1	cis
ENSMUSG00000061455	67727	Stx17	4	48124915	48186507	1	ENSMUSG00000061455	4	21.4472	11.966	20.996	22.107	47.1479	48.9516	48.0696	48069629	1	cis
ENSMUSG00000061458	217431	Nol10	12	17348458	17430095	1	ENSMUSG00000061458	12	7.31862	8.82361	6.92974	7.41353	16.885	17.6621	17.4957	17495719	1	cis
ENSMUSG00000061458	217431	Nol10	12	17348458	17430095	1	ENSMUSG00000061458	12	9.50331	9.49909	7.94695	9.9325	25.1806	26.6905	26.0897	26089705	0	trans
ENSMUSG00000061458	217431	Nol10	12	17348458	17430095	1	ENSMUSG00000061458	12	10.6598	8.84187	10.3968	11.3171	27.4613	28.3325	27.5767	27576737	0	trans
ENSMUSG00000061462	380698	Obscn	11	58994256	59136402	-1	ENSMUSG00000061462	11	28.862	10.1055	28.3319	29.1208	53.8165	55.2999	55.1448	55144790	0	trans
ENSMUSG00000061462	380698	Obscn	11	58994256	59136402	-1	ENSMUSG00000061462	11	31.2729	20.7632	30.823	31.3478	58.2141	59.1181	58.8437	58843699	1	cis
ENSMUSG00000061477	20115	Rps7	12	28630854	28635953	-1	ENSMUSG00000061477	X	63.7195	25.208	63.4425	63.9233	152.317	153.046	152.801	152801071	0	trans
ENSMUSG00000061477	20115	Rps7	12	28630854	28635953	-1	ENSMUSG00000061477	X	69.7535	9.54138	69.5856	70.0014	166.909	168.035	167.316	167315929	0	trans
ENSMUSG00000061479	53607	Snrpa	7	27187005	27196271	-1	ENSMUSG00000061479	7	5.34793	21.1204	5.15095	5.45423	25.0527	25.4888	25.3096	25309648	1	cis
ENSMUSG00000061479	53607	Snrpa	7	27187005	27196271	-1	ENSMUSG00000061479	7	6.60126	25.6923	6.53193	6.6169	26.4296	27.2219	26.787	26787040	1	cis
ENSMUSG00000061479	53607	Snrpa	7	27187005	27196271	-1	ENSMUSG00000061479	7	8.02277	17.2979	7.85441	8.14226	28.1479	28.7216	28.2146	28214559	1	cis
ENSMUSG00000061518	12859	Cox5b	1	36691484	36693681	1	ENSMUSG00000061518	13	5.34582	49.408	5.33655	5.67049	20.7708	21.8586	20.8901	20890127	0	trans
ENSMUSG00000061518	12859	Cox5b	1	36691484	36693681	1	ENSMUSG00000061518	13	6.9441	11.0369	6.83679	7.20659	23.9315	24.4039	24.1294	24129442	0	trans
ENSMUSG00000061533	75216	Cep128	12	90998492	91384409	-1	ENSMUSG00000061533	12	40.6158	10.5639	39.9881	40.6183	90.8828	92.1985	92.1651	92165055	1	cis
ENSMUSG00000061577	382045	Adgrg5	8	94923694	94943280	1	ENSMUSG00000061577	8	38.6441	8.83053	38.5809	38.8658	91.5813	92.1958	91.6578	91657848	0	trans
ENSMUSG00000061577	382045	Adgrg5	8	94923694	94943280	1	ENSMUSG00000061577	8	40.6461	9.05481	39.5482	41.6605	92.7782	95.6077	94.9047	94904704	1	cis
ENSMUSG00000061577	382045	Adgrg5	8	94923694	94943280	1	ENSMUSG00000061577	8	43.056	8.56609	42.5696	43.3712	95.7406	99.476	97.8961	97896129	0	trans
ENSMUSG00000061589	208266	Dot1l	10	80755206	80795461	1	ENSMUSG00000061589	14	5.74861	9.34968	5.7225	6.49191	25.6123	27.7248	25.6788	25678750	0	trans
ENSMUSG00000061601	26875	Pclo	5	14514918	14863459	1	ENSMUSG00000061601	18	18.785	9.14012	17.4686	18.8645	41.9456	45.5535	45.0366	45036611	0	trans
ENSMUSG00000061603	238161	Akap6	12	52699383	53155599	1	ENSMUSG00000061603	18	18.785	9.68066	17.4929	18.8645	41.9723	45.5535	45.0366	45036611	0	trans
ENSMUSG00000061607	240087	Mdc1	17	35841515	35859670	1	ENSMUSG00000061607	17	15.4577	9.48617	14.9816	15.4577	33.6063	34.536	34.5358	34535776	1	cis
ENSMUSG00000061607	240087	Mdc1	17	35841515	35859670	1	ENSMUSG00000061607	17	16.281	12.1649	16.1314	16.3326	35.6066	36.2639	35.916	35916028	1	cis
ENSMUSG00000061613	108121	U2af1	17	31647082	31658754	-1	ENSMUSG00000061613	17	0.00663098	13.0791	0.00663098	0.122812	3.07593	4.0665	3.07593	3075928	0	trans
ENSMUSG00000061613	108121	U2af1	17	31647082	31658754	-1	ENSMUSG00000061613	17	14.2121	11.5535	13.6713	14.5058	31.4156	32.7298	31.7286	31728615	1	cis
ENSMUSG00000061650	192191	Med9	11	59948206	59962205	1	ENSMUSG00000061650	11	31.6458	12.837	31.4979	31.7961	59.2517	60.0777	59.5944	59594433	1	cis
ENSMUSG00000061666	66569	Gdpd1	11	87033867	87074062	-1	ENSMUSG00000061666	11	46.6496	22.8571	46.3977	46.7913	85.9602	87.786	86.9406	86940641	1	cis
ENSMUSG00000061718	19049	Ppp1r1b	11	98348404	98357796	1	ENSMUSG00000061718	2	29.4045	8.51685	28.1438	30.7589	58.1069	62.0166	59.8731	59873147	0	trans
ENSMUSG00000061718	19049	Ppp1r1b	11	98348404	98357796	1	ENSMUSG00000061718	13	62.8352	10.5306	62.2724	62.8352	118.089	118.557	118.557	118557037	0	trans
ENSMUSG00000061718	19049	Ppp1r1b	11	98348404	98357796	1	ENSMUSG00000061718	18	37.638	11.9346	37.638	37.7002	71.2763	71.6755	71.2763	71276330	0	trans
ENSMUSG00000061718	19049	Ppp1r1b	11	98348404	98357796	1	ENSMUSG00000061718	18	38.871	12.0972	38.7491	38.8826	73.2262	73.4398	73.4235	73423498	0	trans
ENSMUSG00000061740	56448	Cyp2d22	15	82370528	82380260	-1	ENSMUSG00000061740	15	32.9062	27.5265	32.8952	32.9062	82.3758	82.3808	82.3808	82380820	1	cis
ENSMUSG00000061758	67861	Akr1b10	6	34384218	34396950	1	ENSMUSG00000061758	6	9.35081	8.51809	8.70846	10.2179	21.9066	23.6498	22.9548	22954831	0	trans
ENSMUSG00000061758	67861	Akr1b10	6	34384218	34396950	1	ENSMUSG00000061758	6	15.068	25.6714	14.9453	15.6436	34.1919	34.989	34.4524	34452388	1	cis
ENSMUSG00000061759	73419	Armt1	10	4432467	4455141	1	ENSMUSG00000061759	10	0.0109165	14.601	0.00690009	0.0253614	3.55251	5.03078	3.87412	3874120	1	cis
ENSMUSG00000061762	21333	Tac1	6	7554879	7565834	1	ENSMUSG00000061762	6	0.849899	30.6718	0.849899	1.09538	5.98578	6.09343	5.98578	5985785	1	cis
ENSMUSG00000061762	21333	Tac1	6	7554879	7565834	1	ENSMUSG00000061762	6	1.55892	30.7993	1.27848	1.55892	6.48665	7.52629	7.52629	7526286	1	cis
ENSMUSG00000061762	21333	Tac1	6	7554879	7565834	1	ENSMUSG00000061762	6	1.70059	28.5681	1.6818	2.09169	7.85526	8.49401	7.86259	7862591	1	cis
ENSMUSG00000061787	20068	Rps17	7	81342732	81345254	-1	ENSMUSG00000061787	7	38.2862	15.3044	38.0525	38.489	81.0222	81.514	81.468	81468010	1	cis
ENSMUSG00000061816	17901	Myl1	1	66924295	66945404	-1	ENSMUSG00000061816	1	28.1819	18.5371	27.7269	28.3822	61.8703	62.7192	62.5905	62590467	0	trans
ENSMUSG00000061816	17901	Myl1	1	66924295	66945404	-1	ENSMUSG00000061816	1	29.0671	34.1238	29.0626	29.0671	64.3104	64.3126	64.3126	64312563	0	trans
ENSMUSG00000061816	17901	Myl1	1	66924295	66945404	-1	ENSMUSG00000061816	1	30.26	45.0162	30.1503	30.26	66.4612	66.9396	66.9396	66939639	1	cis
ENSMUSG00000061838	20917	Suclg2	6	95473009	95718800	-1	ENSMUSG00000061838	6	40.5691	18.4743	40.5593	40.8365	95.6959	97.0156	95.8736	95873567	1	cis
ENSMUSG00000061859	12695	Patj	4	98395785	98719603	1	ENSMUSG00000061859	4	40.3055	12.3804	39.794	40.3572	97.6398	98.6917	98.5504	98550415	1	cis
ENSMUSG00000061882	208908	Ccdc62	5	123930679	123969895	1	ENSMUSG00000061882	5	53.9345	34.6484	53.7379	54.1233	123.772	125.328	124.459	124459250	1	cis
ENSMUSG00000061894	269585	Zscan20	4	128583539	128610098	-1	ENSMUSG00000061894	4	53.6748	14.308	52.8633	53.6847	128.491	129.331	129.328	129327598	1	cis
ENSMUSG00000061897	NA	Gm14292	2	179177425	179177880	1	ENSMUSG00000061897	17	4.64898	29.4965	4.5572	4.64898	10.4059	10.6392	10.6392	10639221	0	trans
ENSMUSG00000061897	NA	Gm14292	2	179177425	179177880	1	ENSMUSG00000061897	17	5.42023	91.258	5.34072	5.43108	12.6785	13.012	12.9808	12980822	0	trans
ENSMUSG00000061897	NA	Gm14292	2	179177425	179177880	1	ENSMUSG00000061897	17	6.30488	41.4661	6.29348	6.30488	15.7607	15.8773	15.8773	15877292	0	trans
ENSMUSG00000061950	70351	Ppp4r1	17	65782573	65841926	1	ENSMUSG00000061950	11	5.69559	8.49808	4.73661	6.55459	11.5255	16.5542	13.0411	13041068	0	trans
ENSMUSG00000061950	70351	Ppp4r1	17	65782573	65841926	1	ENSMUSG00000061950	17	32.3754	28.3726	32.075	32.4242	65.684	66.0929	65.9584	65958403	1	cis
ENSMUSG00000061979	94254	Rcc1l	5	134148054	134176774	-1	ENSMUSG00000061979	5	61.9653	13.4316	61.4756	63.0191	133.731	135.569	134.018	134017848	1	cis
ENSMUSG00000061983	20042	Rps12	10	23785183	23787275	-1	ENSMUSG00000061983	10	6.63439	16.3919	6.27255	6.72069	20.7373	20.8796	20.851	20851033	0	trans
ENSMUSG00000061983	20042	Rps12	10	23785183	23787275	-1	ENSMUSG00000061983	10	8.78222	45.1308	8.61965	8.84626	23.6902	24.4255	23.9466	23946610	1	cis
ENSMUSG00000061983	20042	Rps12	10	23785183	23787275	-1	ENSMUSG00000061983	10	12.7563	9.84325	12.7371	13.1938	29.7495	31.1923	29.8936	29893614	0	trans
ENSMUSG00000062028	210145	Irgc1	7	24431922	24452297	-1	ENSMUSG00000062028	7	4.30029	50.0343	4.30029	4.49175	19.9459	23.6322	19.9459	19945907	0	trans
ENSMUSG00000062028	210145	Irgc1	7	24431922	24452297	-1	ENSMUSG00000062028	7	4.5812	54.0157	4.5789	4.5812	24.2866	24.395	24.395	24395029	1	cis
ENSMUSG00000062028	210145	Irgc1	7	24431922	24452297	-1	ENSMUSG00000062028	7	4.92098	34.4331	4.87603	4.92674	24.7836	24.7974	24.79	24790015	1	cis
ENSMUSG00000062031	212974	Pgghg	7	140941391	140947664	1	ENSMUSG00000062031	7	76.5202	10.461	75.0748	76.9811	140.106	142.087	141.533	141532933	1	cis
ENSMUSG00000062038	NA	Gm10108	5	13121448	13121766	-1	ENSMUSG00000062038	2	40.1393	10.4098	40.1393	40.2003	76.0429	76.0927	76.0429	76042870	0	trans
ENSMUSG00000062038	NA	Gm10108	5	13121448	13121766	-1	ENSMUSG00000062038	2	41.1399	15.846	41.1261	41.229	77.8531	78.2289	77.8644	77864357	0	trans
ENSMUSG00000062038	NA	Gm10108	5	13121448	13121766	-1	ENSMUSG00000062038	2	41.4693	20.0324	41.4206	41.4792	79.4124	79.7406	79.5885	79588523	0	trans
ENSMUSG00000062038	NA	Gm10108	5	13121448	13121766	-1	ENSMUSG00000062038	2	41.4831	20.5448	41.4831	41.4831	79.8086	79.8088	79.8086	79808578	0	trans
ENSMUSG00000062038	NA	Gm10108	5	13121448	13121766	-1	ENSMUSG00000062038	2	41.8318	23.9831	41.5661	41.8318	80.2791	80.3275	80.3275	80327515	0	trans
ENSMUSG00000062038	NA	Gm10108	5	13121448	13121766	-1	ENSMUSG00000062038	2	42.1448	24.7808	42.1422	42.1844	81.0234	82.2311	81.0965	81096539	0	trans
ENSMUSG00000062038	NA	Gm10108	5	13121448	13121766	-1	ENSMUSG00000062038	2	42.9697	60.221	42.9374	43.0053	89.9231	90.6918	90.5687	90568723	0	trans
ENSMUSG00000062038	NA	Gm10108	5	13121448	13121766	-1	ENSMUSG00000062038	2	43.0529	60.17	43.0479	43.0706	90.9268	91.2187	91.0266	91026558	0	trans
ENSMUSG00000062038	NA	Gm10108	5	13121448	13121766	-1	ENSMUSG00000062038	5	1.45112	9.41464	1.12276	2.22227	8.93949	13.4274	9.50816	9508155	0	trans
ENSMUSG00000062040	22689	Zfp27	7	29893333	29906572	-1	ENSMUSG00000062040	7	7.48017	10.2206	6.68541	7.61605	27.4508	28.0282	27.9589	27958850	1	cis
ENSMUSG00000062040	22689	Zfp27	7	29893333	29906572	-1	ENSMUSG00000062040	7	9.97105	19.3588	9.62497	10.1255	29.7241	30.1351	30.0717	30071672	1	cis
ENSMUSG00000062040	22689	Zfp27	7	29893333	29906572	-1	ENSMUSG00000062040	7	11.0582	9.43717	11.0522	11.3074	30.6864	31.0885	30.726	30725988	1	cis
ENSMUSG00000062040	22689	Zfp27	7	29893333	29906572	-1	ENSMUSG00000062040	7	11.7658	9.21575	11.6353	12.0179	34.3702	34.5404	34.4458	34445828	0	trans
ENSMUSG00000062070	18655	Pgk1	X	106187100	106203699	1	ENSMUSG00000062070	X	42.1047	13.1416	41.2849	42.1576	99.3205	100.795	100.656	100656136	0	trans
ENSMUSG00000062070	18655	Pgk1	X	106187100	106203699	1	ENSMUSG00000062070	X	43.4404	13.5168	42.6775	43.4404	101.364	102.19	102.19	102189502	0	trans
ENSMUSG00000062070	18655	Pgk1	X	106187100	106203699	1	ENSMUSG00000062070	X	46.0922	150.443	45.8782	46.0922	105.726	106.87	106.87	106869850	1	cis
ENSMUSG00000062070	18655	Pgk1	X	106187100	106203699	1	ENSMUSG00000062070	X	47.9421	44.48	47.9305	48.0652	117.788	122.933	117.791	117790563	0	trans
ENSMUSG00000062074	327743	Wisp3	10	39150970	39163794	-1	ENSMUSG00000062074	10	15.7443	11.7899	14.8717	15.8597	35.7397	39.1747	39.1376	39137568	1	cis
ENSMUSG00000062074	327743	Wisp3	10	39150970	39163794	-1	ENSMUSG00000062074	10	17.5048	8.82689	16.8583	18.4341	40.3748	43.7812	41.664	41663992	0	trans
ENSMUSG00000062077	58522	Trim54	5	31116712	31137630	1	ENSMUSG00000062077	5	11.4928	17.7706	11.3217	11.8783	30.6358	31.8958	30.934	30934036	1	cis
ENSMUSG00000062093	NA	Gm10110	14	89896223	89898466	-1	ENSMUSG00000062093	4	48.9316	28.6021	48.8697	49.6219	120.674	123.695	120.817	120816724	0	trans
ENSMUSG00000062093	NA	Gm10110	14	89896223	89898466	-1	ENSMUSG00000062093	4	51.0993	11.9465	50.393	51.4059	125.658	127.14	126.449	126449342	0	trans
ENSMUSG00000062098	228662	Btbd3	2	138256565	138589292	1	ENSMUSG00000062098	18	17.5079	9.34141	17.4686	18.8621	41.9456	45.4988	42.0013	42001314	0	trans
ENSMUSG00000062127	80281	Cttnbp2nl	3	105001915	105053146	-1	ENSMUSG00000062127	3	40.412	16.0286	40.3688	40.6758	104.997	105.108	105.035	105034644	1	cis
ENSMUSG00000062132	NA	Arhgap33os	7	30515122	30522193	1	ENSMUSG00000062132	7	10.9437	21.721	10.544	11.0159	30.4448	30.5323	30.5299	30529944	1	cis
ENSMUSG00000062157	242700	Ifnlr1	4	135686287	135708181	1	ENSMUSG00000062157	4	56.3093	9.69409	54.9628	56.5457	131.098	132.885	132.62	132619876	0	trans
ENSMUSG00000062157	242700	Ifnlr1	4	135686287	135708181	1	ENSMUSG00000062157	4	58.9658	20.9229	58.3945	58.9658	135.612	135.993	135.993	135992747	1	cis
ENSMUSG00000062157	242700	Ifnlr1	4	135686287	135708181	1	ENSMUSG00000062157	4	60.0053	9.65568	59.9198	60.0619	137.152	137.216	137.203	137202836	1	cis
ENSMUSG00000062169	98417	Cnih4	1	181144693	181168994	1	ENSMUSG00000062169	1	78.3103	15.3798	78.0639	79.086	180.57	182.358	180.781	180780767	1	cis
ENSMUSG00000062190	71835	Lancl2	6	57702540	57739439	1	ENSMUSG00000062190	6	24.7095	15.4926	24.4371	24.7692	54.1085	55.109	54.9613	54961309	0	trans
ENSMUSG00000062190	71835	Lancl2	6	57702540	57739439	1	ENSMUSG00000062190	6	25.0827	21.7412	25.0596	25.425	55.7972	57.8767	55.8526	55852569	1	cis
ENSMUSG00000062198	72658	2700097O09Rik	12	55045661	55080110	-1	ENSMUSG00000062198	12	20.4724	11.0825	20.4656	20.5374	46.3893	46.7452	46.6278	46627845	0	trans
ENSMUSG00000062198	72658	2700097O09Rik	12	55045661	55080110	-1	ENSMUSG00000062198	12	22.4702	23.0868	21.8895	23.0519	53.95	56.0819	54.4363	54436341	1	cis
ENSMUSG00000062198	72658	2700097O09Rik	12	55045661	55080110	-1	ENSMUSG00000062198	12	25.6214	10.2997	24.5269	25.7825	58.8429	60.2417	59.5344	59534377	0	trans
ENSMUSG00000062202	224671	Btbd9	17	30215524	30576287	-1	ENSMUSG00000062202	17	12.4272	37.1357	12.3919	12.4573	29.9261	30.2732	30.0217	30021744	1	cis
ENSMUSG00000062202	224671	Btbd9	17	30215524	30576287	-1	ENSMUSG00000062202	17	12.807	36.9947	12.7158	12.9801	30.6974	31.0795	30.8898	30889788	1	cis
ENSMUSG00000062202	224671	Btbd9	17	30215524	30576287	-1	ENSMUSG00000062202	17	14.4407	24.0567	14.4296	14.5105	32.1186	32.7444	32.2645	32264453	1	cis
ENSMUSG00000062203	14852	Gspt1	16	11219292	11254270	-1	ENSMUSG00000062203	18	17.4929	9.72591	17.4686	18.8645	41.9456	45.5535	41.9723	41972342	0	trans
ENSMUSG00000062209	13869	Erbb4	1	68032186	69108059	-1	ENSMUSG00000062209	18	17.5079	8.57246	17.4686	18.8645	41.9456	45.5535	42.0013	42001314	0	trans
ENSMUSG00000062210	106869	Tnfaip8	18	49979427	50107173	1	ENSMUSG00000062210	18	17.4173	10.5319	16.977	17.726	41.7081	42.42	41.8898	41889751	0	trans
ENSMUSG00000062210	106869	Tnfaip8	18	49979427	50107173	1	ENSMUSG00000062210	18	18.7951	9.83284	18.4542	18.8645	43.7177	45.5535	45.3422	45342174	0	trans
ENSMUSG00000062210	106869	Tnfaip8	18	49979427	50107173	1	ENSMUSG00000062210	18	21.3597	23.884	21.1208	21.3597	49.4622	50.176	50.176	50175990	1	cis
ENSMUSG00000062210	106869	Tnfaip8	18	49979427	50107173	1	ENSMUSG00000062210	18	22.8473	16.1323	22.846	23.0262	53.5397	54.36	53.8656	53865600	0	trans
ENSMUSG00000062210	106869	Tnfaip8	18	49979427	50107173	1	ENSMUSG00000062210	18	24.8563	11.5828	23.5969	25.0886	54.9333	56.4456	55.9102	55910194	0	trans
ENSMUSG00000062210	106869	Tnfaip8	18	49979427	50107173	1	ENSMUSG00000062210	18	26.6594	8.76729	26.6594	27.8725	58.1816	60.1806	58.1816	58181613	0	trans
ENSMUSG00000062234	231580	Gak	5	108569411	108629755	-1	ENSMUSG00000062234	5	42.1066	11.7524	41.764	42.1096	101.779	102.933	102.82	102819693	0	trans
ENSMUSG00000062234	231580	Gak	5	108569411	108629755	-1	ENSMUSG00000062234	5	44.7175	19.758	44.7143	44.7808	108.468	108.596	108.53	108529549	1	cis
ENSMUSG00000062252	328789	Lhfpl5	17	28575718	28583593	1	ENSMUSG00000062252	17	11.3825	9.54155	11.1408	12.0363	28.2233	29.3739	28.4529	28452852	1	cis
ENSMUSG00000062257	330908	Opcml	9	27790775	28925410	1	ENSMUSG00000062257	9	7.19212	28.4368	7.19212	7.73124	28.0488	28.3913	28.0488	28048828	1	cis
ENSMUSG00000062257	330908	Opcml	9	27790775	28925410	1	ENSMUSG00000062257	9	12.2845	10.0379	12.2552	12.4487	32.8565	33.1374	32.8997	32899705	0	trans
ENSMUSG00000062257	330908	Opcml	9	27790775	28925410	1	ENSMUSG00000062257	9	13.0561	9.35254	12.6904	14.3866	33.4562	35.417	33.734	33734022	0	trans
ENSMUSG00000062270	21761	Morf4l1	9	90091665	90114774	-1	ENSMUSG00000062270	9	42.3115	10.2781	42.3115	43.1517	89.5911	92.4734	89.5911	89591139	1	cis
ENSMUSG00000062309	102614	Rpp25	9	57504026	57505448	1	ENSMUSG00000062309	9	27.8362	8.99353	27.2945	28.0835	56.9671	58.3724	57.7782	57778191	1	cis
ENSMUSG00000062310	14659	Glrp1	1	88499871	88510066	-1	ENSMUSG00000062310	1	40.5085	34.139	40.4453	40.6098	88.1646	88.621	88.3981	88398051	1	cis
ENSMUSG00000062319	NA	Gm10115	2	6950453	6951680	-1	ENSMUSG00000062319	2	2.41297	13.1792	2.15614	2.47108	6.37715	7.50935	6.85978	6859779	1	cis
ENSMUSG00000062319	NA	Gm10115	2	6950453	6951680	-1	ENSMUSG00000062319	2	2.70334	11.9659	2.63854	2.70334	8.07994	8.63367	8.63367	8633668	1	cis
ENSMUSG00000062319	NA	Gm10115	2	6950453	6951680	-1	ENSMUSG00000062319	2	3.08422	9.95665	2.96744	3.34684	9.10562	9.62103	9.31296	9312961	0	trans
ENSMUSG00000062328	319195	Rpl17	18	75000477	75003381	1	ENSMUSG00000062328	15	32.3894	14.1929	31.6237	32.3894	81.101	81.527	81.527	81527016	0	trans
ENSMUSG00000062328	319195	Rpl17	18	75000477	75003381	1	ENSMUSG00000062328	15	32.9062	9.77361	32.8952	33.1165	82.3758	82.4357	82.3808	82380820	0	trans
ENSMUSG00000062328	319195	Rpl17	18	75000477	75003381	1	ENSMUSG00000062328	15	34.2198	9.2801	34.1155	34.2979	84.1319	84.4903	84.4278	84427835	0	trans
ENSMUSG00000062328	319195	Rpl17	18	75000477	75003381	1	ENSMUSG00000062328	X	39.0907	52.7742	39.0907	39.5304	96.0986	96.7181	96.0986	96098550	0	trans
ENSMUSG00000062328	319195	Rpl17	18	75000477	75003381	1	ENSMUSG00000062328	X	42.375	23.1871	42.375	42.7543	101.243	101.394	101.243	101242655	0	trans
ENSMUSG00000062352	16413	Itgb1bp1	12	21240825	21286237	-1	ENSMUSG00000062352	12	6.10024	9.52812	5.62824	6.10024	15.8525	16.0024	16.0024	16002406	0	trans
ENSMUSG00000062352	16413	Itgb1bp1	12	21240825	21286237	-1	ENSMUSG00000062352	12	7.64263	21.2521	7.54472	7.85188	20.7179	25.1695	23.3447	23344666	0	trans
ENSMUSG00000062352	16413	Itgb1bp1	12	21240825	21286237	-1	ENSMUSG00000062352	12	12.5029	12.552	12.5029	12.897	29.4407	30.1346	29.4407	29440651	0	trans
ENSMUSG00000062352	16413	Itgb1bp1	12	21240825	21286237	-1	ENSMUSG00000062352	13	62.7795	8.636	62.2724	62.8352	118.089	118.557	118.549	118549020	0	trans
ENSMUSG00000062353	NA	Gm15772	5	3236431	3236868	1	ENSMUSG00000062353	11	37.9666	20.7851	37.7324	37.9804	68.6942	68.933	68.8897	68889728	0	trans
ENSMUSG00000062353	NA	Gm15772	5	3236431	3236868	1	ENSMUSG00000062353	11	39.084	15.7121	39.0835	39.4582	70.6298	71.4457	70.6464	70646418	0	trans
ENSMUSG00000062372	83762	Otof	5	30367062	30461932	-1	ENSMUSG00000062372	5	11.0199	14.4414	10.8892	11.5804	29.9614	31.0746	30.2847	30284707	1	cis
ENSMUSG00000062373	74868	Tmem65	15	58782269	58823530	-1	ENSMUSG00000062373	15	20.0592	8.74578	19.2261	20.7264	56.138	58.8215	58.1781	58178061	1	cis
ENSMUSG00000062393	331374	Dgkk	X	6779306	6948363	1	ENSMUSG00000062393	X	0.744012	22.599	0.0578196	0.827433	6.06681	6.84522	6.61879	6618787	1	cis
ENSMUSG00000062397	68036	Zfp706	15	36997031	37007402	-1	ENSMUSG00000062397	15	10.912	18.7207	10.8286	11.2123	36.449	37.1839	36.4581	36458103	1	cis
ENSMUSG00000062410	15494	Hsd3b3	3	98741523	98763127	-1	ENSMUSG00000062410	3	37.619	15.0636	37.4732	37.7487	98.1385	100.249	100.003	100003126	1	cis
ENSMUSG00000062438	280667	Adam1b	5	121500098	121503435	-1	ENSMUSG00000062438	5	52.8996	49.9203	52.7908	52.9095	121.232	121.56	121.501	121500522	1	cis
ENSMUSG00000062438	280667	Adam1b	5	121500098	121503435	-1	ENSMUSG00000062438	5	53.1675	36.8474	53.1675	53.1973	122.068	122.077	122.068	122068139	1	cis
ENSMUSG00000062438	280667	Adam1b	5	121500098	121503435	-1	ENSMUSG00000062438	5	55.8585	17.0725	55.828	55.8702	126.754	126.89	126.773	126772632	0	trans
ENSMUSG00000062456	NA	Rpl9-ps6	19	32465885	32466575	-1	ENSMUSG00000062456	19	16.0534	26.7652	15.7726	16.3065	28.0576	28.5206	28.4325	28432528	0	trans
ENSMUSG00000062456	NA	Rpl9-ps6	19	32465885	32466575	-1	ENSMUSG00000062456	19	17.7732	42.1334	17.7507	17.7732	30.6691	30.6762	30.6762	30676228	1	cis
ENSMUSG00000062456	NA	Rpl9-ps6	19	32465885	32466575	-1	ENSMUSG00000062456	19	18.0441	43.4831	17.8807	18.188	30.7377	31.1491	31.0009	31000925	1	cis
ENSMUSG00000062456	NA	Rpl9-ps6	19	32465885	32466575	-1	ENSMUSG00000062456	19	19.3914	109.289	19.2834	19.3914	32.4259	32.5086	32.5086	32508552	1	cis
ENSMUSG00000062456	NA	Rpl9-ps6	19	32465885	32466575	-1	ENSMUSG00000062456	19	21.6337	37.5007	21.5585	21.6337	35.3534	35.4551	35.4551	35455099	0	trans
ENSMUSG00000062456	NA	Rpl9-ps6	19	32465885	32466575	-1	ENSMUSG00000062456	19	23.6628	15.2097	23.6628	23.911	37.6802	37.8464	37.6802	37680186	0	trans
ENSMUSG00000062456	NA	Rpl9-ps6	19	32465885	32466575	-1	ENSMUSG00000062456	19	24.7567	8.51906	24.6427	25.7575	38.4254	40.2411	38.5872	38587154	0	trans
ENSMUSG00000062470	NA	Fbxl12os	9	20607458	20617271	1	ENSMUSG00000062470	9	4.64626	16.1621	3.85727	4.65366	17.2278	21.1793	21.0062	21006204	1	cis
ENSMUSG00000062480	224530	Acat3	17	12923833	12940402	-1	ENSMUSG00000062480	17	3.54355	13.6871	2.98071	3.75272	9.06573	9.35573	9.26996	9269960	0	trans
ENSMUSG00000062480	224530	Acat3	17	12923833	12940402	-1	ENSMUSG00000062480	17	5.43108	43.9663	5.34072	5.43108	12.6785	13.012	13.012	13012043	1	cis
ENSMUSG00000062488	667370	Ifit3b	19	34607970	34613401	1	ENSMUSG00000062488	19	21.1822	16.5639	20.9897	21.3692	34.516	35.047	34.7093	34709260	1	cis
ENSMUSG00000062510	381318	Nsl1	1	191063012	191086474	1	ENSMUSG00000062510	1	89.0653	12.2494	88.4481	90.0034	190.709	192.079	191.389	191388624	1	cis
ENSMUSG00000062526	225651	Mppe1	18	67225530	67245830	-1	ENSMUSG00000062526	18	29.7492	13.7577	29.5844	30.4936	62.1002	63.2704	62.4916	62491605	0	trans
ENSMUSG00000062526	225651	Mppe1	18	67225530	67245830	-1	ENSMUSG00000062526	18	34.4074	32.2527	34.0155	34.4074	66.5946	67.3102	67.3102	67310188	1	cis
ENSMUSG00000062545	384059	Tlr12	4	128615443	128618619	-1	ENSMUSG00000062545	4	53.1399	19.754	52.9247	53.5928	128.561	129.051	128.818	128817975	1	cis
ENSMUSG00000062545	384059	Tlr12	4	128615443	128618619	-1	ENSMUSG00000062545	4	54.8603	13.9596	54.6184	54.9566	130.143	131.067	130.883	130882876	0	trans
ENSMUSG00000062545	384059	Tlr12	4	128615443	128618619	-1	ENSMUSG00000062545	4	60.9577	9.00761	60.4398	61.32	137.574	138.786	138.228	138227700	0	trans
ENSMUSG00000062554	NA	Gm12751	4	34354043	34354423	1	ENSMUSG00000062554	5	71.921	36.8226	71.8958	72.1	146.9	147.205	147.046	147045963	0	trans
ENSMUSG00000062561	NA	Gm10118	10	63924866	63927434	-1	ENSMUSG00000062561	10	26.2575	18.6204	26.0208	26.35	62.1555	64.0582	63.5563	63556317	1	cis
ENSMUSG00000062561	NA	Gm10118	10	63924866	63927434	-1	ENSMUSG00000062561	10	27.025	16.8028	26.9778	27.3017	64.6886	65.8781	64.9024	64902352	1	cis
ENSMUSG00000062561	NA	Gm10118	10	63924866	63927434	-1	ENSMUSG00000062561	10	27.591	16.3309	27.5006	27.7304	66.536	66.8364	66.6038	66603807	0	trans
ENSMUSG00000062561	NA	Gm10118	10	63924866	63927434	-1	ENSMUSG00000062561	10	27.9006	17.9427	27.8822	27.9061	66.9982	67.0421	67.0404	67040426	0	trans
ENSMUSG00000062580	21854	Timm17a	1	135295213	135313778	-1	ENSMUSG00000062580	1	54.0209	10.131	54.0209	54.5218	133.165	134.185	133.165	133164758	0	trans
ENSMUSG00000062580	21854	Timm17a	1	135295213	135313778	-1	ENSMUSG00000062580	1	55.154	14.6351	54.8845	55.1901	134.726	135.359	135.172	135172170	1	cis
ENSMUSG00000062585	12802	Cnr2	4	135895394	135920207	1	ENSMUSG00000062585	4	58.8945	8.46775	57.9973	59.2736	135.04	136.605	135.942	135942041	1	cis
ENSMUSG00000062593	NA	Lilrb4a	10	51480612	51496613	1	ENSMUSG00000062593	10	21.1275	9.52029	20.6065	21.304	49.8467	51.9594	51.1988	51198796	1	cis
ENSMUSG00000062609	16516	Kcnj15	16	95257558	95300260	1	ENSMUSG00000062609	16	51.0452	13.0158	50.7307	51.048	95.0076	95.3719	95.3092	95309196	1	cis
ENSMUSG00000062611	NA	Rps3a2	14	88123017	88123808	-1	ENSMUSG00000062611	14	37.3614	22.6058	37.2191	37.3823	87.3143	88.2224	88.158	88157983	1	cis
ENSMUSG00000062611	NA	Rps3a2	14	88123017	88123808	-1	ENSMUSG00000062611	14	40.9588	18.4387	40.0856	40.9695	94.7059	96.8603	96.8218	96821792	0	trans
ENSMUSG00000062611	NA	Rps3a2	14	88123017	88123808	-1	ENSMUSG00000062611	14	42.7037	9.52418	42.7037	43.7519	99.3177	99.7407	99.3177	99317667	0	trans
ENSMUSG00000062646	76051	Ganc	2	120403896	120461700	1	ENSMUSG00000062646	2	53.6364	44.4034	53.6007	53.6968	120.132	120.905	120.197	120196837	1	cis
ENSMUSG00000062647	27176	Rpl7a	2	26910764	26913318	1	ENSMUSG00000062647	2	14.9237	15.8507	14.6182	15.7727	26.876	28.1782	27.1026	27102639	1	cis
ENSMUSG00000062647	27176	Rpl7a	2	26910764	26913318	1	ENSMUSG00000062647	2	40.8815	10.5327	40.8024	40.9073	77.3655	77.4886	77.4808	77480839	0	trans
ENSMUSG00000062661	14299	Ncs1	2	31245823	31295989	1	ENSMUSG00000062661	16	23.9385	9.36433	23.9301	24.0281	43.7588	44.2626	43.7893	43789316	0	trans
ENSMUSG00000062683	67942	Atp5g2	15	102662864	102672352	-1	ENSMUSG00000062683	15	50.0048	10.2137	49.2419	50.0649	98.6568	99.5902	99.516	99515976	0	trans
ENSMUSG00000062683	67942	Atp5g2	15	102662864	102672352	-1	ENSMUSG00000062683	15	53.6215	106.147	53.5981	53.6242	102.488	102.643	102.627	102626853	1	cis
ENSMUSG00000062691	68554	Cebpzos	17	78916500	78920306	1	ENSMUSG00000062691	17	44.8108	12.1039	44.7451	45.4793	79.335	79.9543	79.4485	79448465	1	cis
ENSMUSG00000062704	NA	9430002A10Rik	8	88174560	88175034	1	ENSMUSG00000062704	8	36.9003	9.79687	36.0862	37.227	86.9817	88.7115	88.1732	88173158	1	cis
ENSMUSG00000062713	20465	Sim2	16	94085260	94127032	1	ENSMUSG00000062713	16	49.9841	11.2151	49.9497	50.2829	93.9281	94.2435	93.9305	93930497	1	cis
ENSMUSG00000062743	210503	Zfp677	17	21383748	21399265	1	ENSMUSG00000062743	17	5.0646	10.3749	4.88543	5.15526	11.5652	12.2068	11.9919	11991948	0	trans
ENSMUSG00000062743	210503	Zfp677	17	21383748	21399265	1	ENSMUSG00000062743	17	7.12411	27.2167	6.65823	7.59421	16.5948	22.0997	17.8436	17843620	0	trans
ENSMUSG00000062761	269639	Zfp512	5	31452431	31481754	1	ENSMUSG00000062761	5	8.86723	10.1644	8.12112	8.86974	26.2005	27.2737	27.2559	27255937	0	trans
ENSMUSG00000062761	269639	Zfp512	5	31452431	31481754	1	ENSMUSG00000062761	5	10.6903	15.6463	10.4444	11.7624	29.5388	31.6139	29.8931	29893106	1	cis
ENSMUSG00000062761	269639	Zfp512	5	31452431	31481754	1	ENSMUSG00000062761	14	33.8446	9.3811	33.8214	33.8446	78.2868	78.421	78.421	78421013	0	trans
ENSMUSG00000062778	81600	Chia1	3	106113229	106132120	1	ENSMUSG00000062778	3	38.2037	17.7787	38.0376	38.2058	100.656	101.052	101.048	101048386	0	trans
ENSMUSG00000062778	81600	Chia1	3	106113229	106132120	1	ENSMUSG00000062778	3	41.0225	61.3858	40.989	41.2404	105.955	107.203	106.171	106170686	1	cis
ENSMUSG00000062778	81600	Chia1	3	106113229	106132120	1	ENSMUSG00000062778	3	43.2815	16.7687	43.2535	43.6491	109.687	110.929	109.689	109689396	0	trans
ENSMUSG00000062797	67669	Hikeshi	7	89917529	89941204	-1	ENSMUSG00000062797	7	41.7333	12.2995	41.0505	42.2653	87.8275	90.6422	89.5893	89589284	1	cis
ENSMUSG00000062822	67392	4833420G17Rik	13	119462768	119486120	1	ENSMUSG00000062822	13	58.6895	13.2616	58.2425	59.2835	112.51	114.537	112.943	112942624	0	trans
ENSMUSG00000062822	67392	4833420G17Rik	13	119462768	119486120	1	ENSMUSG00000062822	13	63.5925	116.024	63.5925	63.5925	119.372	119.481	119.481	119480991	1	cis
ENSMUSG00000062861	22690	Zfp28	7	6383295	6396915	1	ENSMUSG00000062861	7	0.313911	18.4573	0.299505	0.330143	4.77227	4.82551	4.77835	4778350	1	cis
ENSMUSG00000062861	22690	Zfp28	7	6383295	6396915	1	ENSMUSG00000062861	7	1.11656	24.9299	0.998609	1.1833	6.39736	6.75378	6.74405	6744048	1	cis
ENSMUSG00000062901	75785	Klhl24	16	20097554	20127744	1	ENSMUSG00000062901	18	18.785	10.7059	17.4929	18.8645	41.9723	45.5535	45.0366	45036611	0	trans
ENSMUSG00000062908	11364	Acadm	3	153922357	153944632	-1	ENSMUSG00000062908	3	71.176	13.9531	70.7691	71.7153	153.17	154.165	153.692	153691591	1	cis
ENSMUSG00000062937	66902	Mtap	4	89137122	89181081	1	ENSMUSG00000062937	4	35.5916	9.11473	35.4548	35.6824	87.0412	87.1468	87.1188	87118837	1	cis
ENSMUSG00000062937	66902	Mtap	4	89137122	89181081	1	ENSMUSG00000062937	4	36.5478	26.2829	36.4774	36.5495	89.0781	89.5275	89.5267	89526653	1	cis
ENSMUSG00000062939	20849	Stat4	1	51987148	52107189	1	ENSMUSG00000062939	1	18.0775	15.5519	17.904	18.1982	41.6646	42.0956	41.7922	41792237	0	trans
ENSMUSG00000062939	20849	Stat4	1	51987148	52107189	1	ENSMUSG00000062939	1	22.7075	85.6353	22.707	23.0217	51.9704	52.3045	51.9815	51981501	1	cis
ENSMUSG00000062939	20849	Stat4	1	51987148	52107189	1	ENSMUSG00000062939	1	26.4075	10.2655	26.4075	26.4864	59.2507	59.2613	59.2507	59250749	0	trans
ENSMUSG00000062960	16542	Kdr	5	75932827	75978458	-1	ENSMUSG00000062960	5	33.7066	11.2677	32.4404	34.228	74.9221	76.8728	76.3153	76315310	1	cis
ENSMUSG00000062963	66155	Ufc1	1	171288563	171295024	-1	ENSMUSG00000062963	1	73.2943	10.6781	72.5056	73.4972	170.936	171.432	171.172	171172245	1	cis
ENSMUSG00000062995	15893	Ica1	6	8630527	8778488	-1	ENSMUSG00000062995	6	2.3219	40.605	2.18324	2.49219	8.50063	8.71747	8.64728	8647275	1	cis
ENSMUSG00000062997	66489	Rpl35	2	39001580	39005624	-1	ENSMUSG00000062997	1	54.8081	8.68193	54.7821	54.8096	134.457	134.494	134.47	134469534	0	trans
ENSMUSG00000062997	66489	Rpl35	2	39001580	39005624	-1	ENSMUSG00000062997	1	57.8793	13.3346	57.8793	58.4258	139.333	143.549	139.333	139332942	0	trans
ENSMUSG00000062997	66489	Rpl35	2	39001580	39005624	-1	ENSMUSG00000062997	1	60.3495	17.8027	59.9168	60.4582	151.712	152.435	152.19	152190106	0	trans
ENSMUSG00000062997	66489	Rpl35	2	39001580	39005624	-1	ENSMUSG00000062997	1	60.6242	20.5647	60.6092	60.7011	153.086	153.242	153.149	153149161	0	trans
ENSMUSG00000062997	66489	Rpl35	2	39001580	39005624	-1	ENSMUSG00000062997	1	61.6394	21.2844	61.1842	61.7829	153.642	154.214	154.103	154102892	0	trans
ENSMUSG00000062997	66489	Rpl35	2	39001580	39005624	-1	ENSMUSG00000062997	1	63.7453	111.8	63.7194	63.7458	156.271	156.406	156.404	156403571	0	trans
ENSMUSG00000062997	66489	Rpl35	2	39001580	39005624	-1	ENSMUSG00000062997	1	65.5242	27.8273	65.4886	65.844	159.556	160.166	159.933	159932529	0	trans
ENSMUSG00000062997	66489	Rpl35	2	39001580	39005624	-1	ENSMUSG00000062997	1	68.9848	10.1354	68.329	69.2194	164.295	165.592	165.298	165298192	0	trans
ENSMUSG00000062997	66489	Rpl35	2	39001580	39005624	-1	ENSMUSG00000062997	1	74.585	8.6005	73.676	74.586	171.583	172.574	172.57	172570313	0	trans
ENSMUSG00000063019	69161	Manbal	2	157367594	157396763	1	ENSMUSG00000063019	2	70.5906	11.8518	70.4622	71.0098	157.122	158.385	157.387	157387405	1	cis
ENSMUSG00000063063	12386	Ctnna2	6	76881637	77979699	-1	ENSMUSG00000063063	6	31.1897	9.82412	30.9429	31.2598	77.2172	78.0828	77.5988	77598765	1	cis
ENSMUSG00000063077	16561	Kif1b	4	149176319	149307693	-1	ENSMUSG00000063077	18	18.785	9.49071	17.4929	18.8645	41.9723	45.5535	45.0366	45036611	0	trans
ENSMUSG00000063087	NA	Gm10125	18	5491503	5593505	-1	ENSMUSG00000063087	18	0.411805	18.2691	0.371552	1.38889	5.47407	10.4572	6.2636	6263596	1	cis
ENSMUSG00000063108	22688	Zfp26	9	20428449	20460162	-1	ENSMUSG00000063108	18	18.785	12.9387	17.4929	18.8645	41.9723	45.5535	45.0366	45036611	0	trans
ENSMUSG00000063108	22688	Zfp26	9	20428449	20460162	-1	ENSMUSG00000063108	18	21.376	8.78957	19.8663	21.4145	46.974	50.6945	50.2734	50273406	0	trans
ENSMUSG00000063109	NA	Dgkeos	11	89064729	89069098	1	ENSMUSG00000063109	11	47.72	10.9275	47.4054	47.7528	88.9335	89.1968	89.1309	89130910	1	cis
ENSMUSG00000063109	NA	Dgkeos	11	89064729	89069098	1	ENSMUSG00000063109	16	4.85257	9.65892	4.04459	4.98137	12.2095	13.082	13.0406	13040595	0	trans
ENSMUSG00000063142	16531	Kcnma1	14	23289431	24014491	-1	ENSMUSG00000063142	2	42.9696	8.74136	42.9696	42.9696	90.5656	90.5673	90.5656	90565620	0	trans
ENSMUSG00000063142	16531	Kcnma1	14	23289431	24014491	-1	ENSMUSG00000063142	18	18.7855	11.1559	18.4835	18.8645	43.9152	45.5535	45.0558	45055807	0	trans
ENSMUSG00000063171	NA	Rps4l	6	148354656	148355598	1	ENSMUSG00000063171	6	71.7196	8.80125	71.3136	72.0729	147.651	148.668	148.317	148317349	1	cis
ENSMUSG00000063179	214580	Pstk	7	131371141	131394482	1	ENSMUSG00000063179	7	64.2372	17.4034	63.9644	64.3155	131.331	131.548	131.509	131508711	1	cis
ENSMUSG00000063235	NA	Ptpmt1	2	90908716	90918258	-1	ENSMUSG00000063235	2	42.9696	11.5763	42.3943	43.3444	83.0646	92.0685	90.5673	90567267	1	cis
ENSMUSG00000063239	268934	Grm4	17	27422387	27513341	-1	ENSMUSG00000063239	18	38.8826	9.23755	38.7491	39.1604	73.2262	73.7062	73.4398	73439812	0	trans
ENSMUSG00000063245	NA	Zfp993	4	146610961	146658160	1	ENSMUSG00000063245	4	66.6804	20.9354	66.0496	66.738	145.231	148.128	148.023	148022865	1	cis
ENSMUSG00000063253	56367	Scoc	8	83430084	83458391	-1	ENSMUSG00000063253	8	34.8701	21.4407	34.2304	35.0701	82.4188	84.1724	83.6662	83666202	1	cis
ENSMUSG00000063260	54526	Syt10	15	89782393	89841860	-1	ENSMUSG00000063260	18	39.1604	8.55649	38.9396	39.1604	73.4633	73.7062	73.7062	73706217	0	trans
ENSMUSG00000063286	NA	Gm8995	7	106504239	106511671	-1	ENSMUSG00000063286	7	46.6894	10.3001	46.4886	47.0155	105.635	107.604	106.516	106515978	1	cis
ENSMUSG00000063297	233271	Luzp2	7	54835498	55268885	1	ENSMUSG00000063297	2	31.4648	8.47471	29.7951	31.7971	60.3473	63.8763	63.522	63521962	0	trans
ENSMUSG00000063297	233271	Luzp2	7	54835498	55268885	1	ENSMUSG00000063297	7	22.5516	10.1338	22.1946	22.6496	49.6168	50.1786	50.0492	50049204	0	trans
ENSMUSG00000063297	233271	Luzp2	7	54835498	55268885	1	ENSMUSG00000063297	7	25.7751	10.7814	24.1458	27.0126	52.6202	61.5166	56.2183	56218258	1	cis
ENSMUSG00000063316	19942	Rpl27	11	101442298	101445529	1	ENSMUSG00000063316	11	49.2834	14.5281	49.1035	49.3542	89.8026	90.0335	90.0052	90005224	0	trans
ENSMUSG00000063316	19942	Rpl27	11	101442298	101445529	1	ENSMUSG00000063316	11	51.5263	15.2524	49.7398	51.6236	90.6641	94.1186	93.9037	93903728	0	trans
ENSMUSG00000063316	19942	Rpl27	11	101442298	101445529	1	ENSMUSG00000063316	11	52.6776	31.9627	52.6768	52.7988	96.0638	96.5568	96.3257	96325740	0	trans
ENSMUSG00000063316	19942	Rpl27	11	101442298	101445529	1	ENSMUSG00000063316	11	53.1614	16.4523	53.1613	53.222	96.8274	96.987	96.8631	96863127	0	trans
ENSMUSG00000063316	19942	Rpl27	11	101442298	101445529	1	ENSMUSG00000063316	11	53.4769	34.7528	53.4769	53.5146	97.9713	98.0199	97.9713	97971334	0	trans
ENSMUSG00000063316	19942	Rpl27	11	101442298	101445529	1	ENSMUSG00000063316	11	54.6986	59.7806	54.6986	54.7595	99.727	99.819	99.727	99726992	1	cis
ENSMUSG00000063316	19942	Rpl27	11	101442298	101445529	1	ENSMUSG00000063316	11	55.9576	110.01	55.9576	56.0315	101.103	101.164	101.103	101103325	1	cis
ENSMUSG00000063316	19942	Rpl27	11	101442298	101445529	1	ENSMUSG00000063316	11	56.2072	114.392	56.1159	56.2072	101.281	101.5	101.5	101500016	1	cis
ENSMUSG00000063316	19942	Rpl27	11	101442298	101445529	1	ENSMUSG00000063316	11	57.0202	44.1112	56.9446	57.1007	102.248	102.32	102.258	1.02258e+08	1	cis
ENSMUSG00000063316	19942	Rpl27	11	101442298	101445529	1	ENSMUSG00000063316	11	57.6973	33.9829	57.6238	57.7627	103.077	103.147	103.098	103098472	1	cis
ENSMUSG00000063316	19942	Rpl27	11	101442298	101445529	1	ENSMUSG00000063316	11	58.0818	34.8302	58.0818	58.4054	103.48	103.728	103.48	103480376	0	trans
ENSMUSG00000063316	19942	Rpl27	11	101442298	101445529	1	ENSMUSG00000063316	11	58.5724	25.7571	58.5198	59.4029	103.856	104.968	104.42	104419700	0	trans
ENSMUSG00000063316	19942	Rpl27	11	101442298	101445529	1	ENSMUSG00000063316	11	60.6091	14.7146	60.4559	60.9962	106.338	107.009	106.578	106577837	0	trans
ENSMUSG00000063316	19942	Rpl27	11	101442298	101445529	1	ENSMUSG00000063316	11	64.5132	9.56664	63.0851	65.3701	109.529	112.111	111.241	111241337	0	trans
ENSMUSG00000063328	NA	Gm9396	3	130068412	130068978	1	ENSMUSG00000063328	2	16.9815	39.3228	16.9815	17.1732	29.6335	30.1826	29.6335	29633500	0	trans
ENSMUSG00000063328	NA	Gm9396	3	130068412	130068978	1	ENSMUSG00000063328	2	18.9273	150.677	18.6945	18.9273	32.9301	33.6241	33.6241	33624078	0	trans
ENSMUSG00000063328	NA	Gm9396	3	130068412	130068978	1	ENSMUSG00000063328	2	19.2291	103.793	19.2291	19.4464	34.0735	34.9921	34.0735	34073489	0	trans
ENSMUSG00000063328	NA	Gm9396	3	130068412	130068978	1	ENSMUSG00000063328	2	20.0324	43.9389	20.0323	20.061	35.7755	35.9383	35.7767	35776727	0	trans
ENSMUSG00000063328	NA	Gm9396	3	130068412	130068978	1	ENSMUSG00000063328	2	24.1714	10.0371	23.6583	24.6231	47.1062	49.9466	47.4487	47448685	0	trans
ENSMUSG00000063328	NA	Gm9396	3	130068412	130068978	1	ENSMUSG00000063328	2	29.2694	8.67621	28.5949	29.6302	59.277	60.1383	59.8197	59819745	0	trans
ENSMUSG00000063334	52705	Krr1	10	111972664	111988432	1	ENSMUSG00000063334	X	46.544	10.1426	46.3914	46.5518	107.447	108.247	108.173	108173415	0	trans
ENSMUSG00000063362	207958	Alg11	8	22060721	22071627	1	ENSMUSG00000063362	8	6.66347	14.8227	5.79991	6.82066	18.4465	22.0728	21.7578	21757786	1	cis
ENSMUSG00000063364	69277	3300002I08Rik	2	150310935	150362765	-1	ENSMUSG00000063364	2	66.806	10.0733	66.3194	67.4605	148.389	150.784	148.904	148904346	1	cis
ENSMUSG00000063383	210853	Zfp947	17	22144359	22166190	-1	ENSMUSG00000063383	17	7.60355	26.1236	7.5065	8.18124	21.7408	23.6458	22.3561	22356083	1	cis
ENSMUSG00000063383	210853	Zfp947	17	22144359	22166190	-1	ENSMUSG00000063383	17	10.1771	10.5758	10.1523	10.5213	27.3597	27.4581	27.3671	27367123	0	trans
ENSMUSG00000063409	381741	Lrrc43	5	123489305	123508205	1	ENSMUSG00000063409	5	52.0761	20.2203	51.9939	52.3928	120.336	120.684	120.364	120364249	0	trans
ENSMUSG00000063409	381741	Lrrc43	5	123489305	123508205	1	ENSMUSG00000063409	5	53.5558	38.6838	53.5558	53.7003	123.159	123.676	123.159	123159360	1	cis
ENSMUSG00000063409	381741	Lrrc43	5	123489305	123508205	1	ENSMUSG00000063409	5	57.5314	11.9755	57.3753	57.7411	128.415	129.125	128.489	128488559	0	trans
ENSMUSG00000063412	NA	Gm10131	8	34111002	34111737	-1	ENSMUSG00000063412	12	27.3445	8.73141	27.2091	27.5033	69.4895	70.3625	69.8437	69843676	0	trans
ENSMUSG00000063412	NA	Gm10131	8	34111002	34111737	-1	ENSMUSG00000063412	12	32.9682	40.8027	32.9037	33.039	79.9077	80.0539	80.0068	80006832	0	trans
ENSMUSG00000063412	NA	Gm10131	8	34111002	34111737	-1	ENSMUSG00000063412	12	33.5087	41.9724	33.4023	33.7543	80.4994	81.0995	80.6495	80649460	0	trans
ENSMUSG00000063428	70503	Ddo	10	40630011	40681847	1	ENSMUSG00000063428	10	16.894	82.191	16.8897	16.894	40.6014	40.6321	40.6321	40632131	1	cis
ENSMUSG00000063428	70503	Ddo	10	40630011	40681847	1	ENSMUSG00000063428	10	19.1011	18.3824	19	19.1273	44.0857	44.5364	44.1743	44174268	0	trans
ENSMUSG00000063428	70503	Ddo	10	40630011	40681847	1	ENSMUSG00000063428	10	22.0109	9.88376	21.655	23.1833	52.8031	57.7773	54.3599	54359945	0	trans
ENSMUSG00000063434	66673	Sorcs3	19	48206025	48805505	1	ENSMUSG00000063434	19	33.113	12.5105	32.9364	33.4125	47.9919	48.284	48.2049	48204864	1	cis
ENSMUSG00000063445	67824	Nmral1	16	4710059	4719356	-1	ENSMUSG00000063445	16	0.6218	9.49495	0.421407	1.07777	6.4071	7.19151	6.94344	6943442	0	trans
ENSMUSG00000063446	272031	Plppr1	4	49059273	49340259	1	ENSMUSG00000063446	4	16.704	9.01726	16.2295	17.3291	38.0208	40.6696	38.1997	38199659	0	trans
ENSMUSG00000063446	272031	Plppr1	4	49059273	49340259	1	ENSMUSG00000063446	4	18.8596	12.9029	18.7371	19.3824	42.958	44.5596	44.0304	44030413	0	trans
ENSMUSG00000063446	272031	Plppr1	4	49059273	49340259	1	ENSMUSG00000063446	4	19.7469	16.2609	19.6538	20.4582	45.0052	46.5446	45.3736	45373601	0	trans
ENSMUSG00000063446	272031	Plppr1	4	49059273	49340259	1	ENSMUSG00000063446	4	22.2003	25.5422	22.0128	22.2003	48.6645	49.5254	49.5254	49525390	1	cis
ENSMUSG00000063457	20054	Rps15	10	80292453	80294114	1	ENSMUSG00000063457	10	33.6181	19.6296	33.3823	33.692	79.7776	80.0278	79.8783	79878295	1	cis
ENSMUSG00000063480	20826	Snu13	15	82041319	82047598	-1	ENSMUSG00000063480	15	32.4306	33.2913	32.123	32.8541	81.3959	82.2205	81.7022	81702218	1	cis
ENSMUSG00000063488	382118	Zkscan7	9	122885685	122898618	1	ENSMUSG00000063488	9	65.8159	21.9137	65.6373	66.1029	122.891	123.024	122.937	122936994	1	cis
ENSMUSG00000063488	382118	Zkscan7	9	122885685	122898618	1	ENSMUSG00000063488	9	66.7384	14.1942	66.6378	67.1979	123.62	123.932	123.703	123702746	1	cis
ENSMUSG00000063506	239027	Arhgap22	14	33214026	33369934	1	ENSMUSG00000063506	14	8.92336	34.108	8.84744	8.98059	33.1837	33.7202	33.7145	33714529	1	cis
ENSMUSG00000063506	239027	Arhgap22	14	33214026	33369934	1	ENSMUSG00000063506	14	10.895	16.8885	10.6713	10.895	36.2835	36.6317	36.6317	36631654	0	trans
ENSMUSG00000063524	13806	Eno1	4	150236721	150248879	1	ENSMUSG00000063524	4	62.1982	9.81053	62.0238	62.2893	139.683	140.076	139.865	139864986	0	trans
ENSMUSG00000063524	13806	Eno1	4	150236721	150248879	1	ENSMUSG00000063524	4	69.6494	44.7128	69.336	69.8771	150.179	151.134	151.094	151094376	1	cis
ENSMUSG00000063524	13806	Eno1	4	150236721	150248879	1	ENSMUSG00000063524	4	73.6079	8.48389	73.6079	73.7189	154.329	154.405	154.329	154328694	0	trans
ENSMUSG00000063535	76373	Zfp773	7	7127073	7136755	-1	ENSMUSG00000063535	7	1.88815	19.2905	1.1833	1.89171	6.75378	11.7364	11.7329	11732881	0	trans
ENSMUSG00000063535	76373	Zfp773	7	7127073	7136755	-1	ENSMUSG00000063535	7	3.20937	13.0616	3.16384	3.30115	16.6733	17.022	16.7698	16769800	0	trans
ENSMUSG00000063550	269966	Nup98	7	102119398	102210176	-1	ENSMUSG00000063550	18	17.4929	10.7441	17.4333	18.8062	41.9098	45.3564	41.9723	41972342	0	trans
ENSMUSG00000063558	11761	Aox1	1	58029931	58106413	1	ENSMUSG00000063558	1	24.2244	26.1863	23.998	24.2307	54.301	54.7442	54.7392	54739224	0	trans
ENSMUSG00000063558	11761	Aox1	1	58029931	58106413	1	ENSMUSG00000063558	1	25.4786	60.6541	25.4713	25.4942	57.7797	58.0926	57.8621	57862053	1	cis
ENSMUSG00000063558	11761	Aox1	1	58029931	58106413	1	ENSMUSG00000063558	1	28.3863	14.0524	27.5917	28.3898	61.6588	62.7716	62.7474	62747428	0	trans
ENSMUSG00000063558	11761	Aox1	1	58029931	58106413	1	ENSMUSG00000063558	1	30.1644	8.59802	29.8721	30.3511	66.1892	67.028	66.7339	66733907	0	trans
ENSMUSG00000063558	11761	Aox1	1	58029931	58106413	1	ENSMUSG00000063558	1	35.1831	9.4107	34.7911	36.0473	74.4288	78.1261	75.3618	75361787	0	trans
ENSMUSG00000063564	237759	Col23a1	11	51289920	51583918	1	ENSMUSG00000063564	11	26.4742	35.0971	25.9903	26.5372	50.5572	51.4272	51.4044	51404410	1	cis
ENSMUSG00000063564	237759	Col23a1	11	51289920	51583918	1	ENSMUSG00000063564	11	28.1158	20.6829	28.1158	28.4913	53.7205	53.9856	53.7205	53720476	0	trans
ENSMUSG00000063564	237759	Col23a1	11	51289920	51583918	1	ENSMUSG00000063564	11	29.4222	21.2025	29.0974	29.5417	55.2865	55.6378	55.4249	55424859	0	trans
ENSMUSG00000063564	237759	Col23a1	11	51289920	51583918	1	ENSMUSG00000063564	11	32.4036	9.57424	31.512	32.5736	59.2528	61.381	61.0728	61072818	0	trans
ENSMUSG00000063564	237759	Col23a1	11	51289920	51583918	1	ENSMUSG00000063564	11	33.768	9.73165	33.4191	34.0432	63.05	63.0921	63.0786	63078557	0	trans
ENSMUSG00000063600	75740	Egfem1	3	29082023	29691209	1	ENSMUSG00000063600	3	9.36129	33.2132	9.33026	9.46355	29.1776	29.325	29.2713	29271303	1	cis
ENSMUSG00000063600	75740	Egfem1	3	29082023	29691209	1	ENSMUSG00000063600	3	11.9644	10.9279	11.8839	12.2982	32.3039	33.8531	32.8591	32859127	0	trans
ENSMUSG00000063623	NA	C230062I16Rik	7	29953621	29965711	1	ENSMUSG00000063623	7	7.12748	11.5443	6.78574	7.38573	27.5103	27.9007	27.7608	27760784	1	cis
ENSMUSG00000063623	NA	C230062I16Rik	7	29953621	29965711	1	ENSMUSG00000063623	7	8.49631	17.3686	8.2807	8.49631	28.8048	29.3144	29.3144	29314386	1	cis
ENSMUSG00000063623	NA	C230062I16Rik	7	29953621	29965711	1	ENSMUSG00000063623	7	9.83915	34.9096	9.62497	9.92289	29.7241	29.9509	29.8349	29834857	1	cis
ENSMUSG00000063652	56517	Slc22a21	11	53949965	53980332	-1	ENSMUSG00000063652	11	28.4249	17.6371	28.0915	28.4258	53.7186	53.9566	53.9515	53951548	1	cis
ENSMUSG00000063652	56517	Slc22a21	11	53949965	53980332	-1	ENSMUSG00000063652	11	30.5133	11.3593	30.4678	30.7643	57.5194	58.1746	57.8951	57895056	0	trans
ENSMUSG00000063659	30928	Zbtb18	1	177442351	177450764	1	ENSMUSG00000063659	13	62.2724	9.58052	62.2724	62.8352	118.089	118.557	118.089	118088996	0	trans
ENSMUSG00000063659	30928	Zbtb18	1	177442351	177450764	1	ENSMUSG00000063659	18	37.638	12.6586	37.638	37.7002	71.2763	71.6755	71.2763	71276330	0	trans
ENSMUSG00000063659	30928	Zbtb18	1	177442351	177450764	1	ENSMUSG00000063659	18	38.8718	12.833	38.7491	38.8826	73.2262	73.4398	73.4275	73427536	0	trans
ENSMUSG00000063681	170788	Crb1	1	139197056	139377100	-1	ENSMUSG00000063681	1	53.6465	10.0464	53.1589	53.9001	130.68	132.613	132.199	132199455	0	trans
ENSMUSG00000063681	170788	Crb1	1	139197056	139377100	-1	ENSMUSG00000063681	1	57.8793	28.7328	57.4245	58.207	138.458	141.597	139.333	139332942	1	cis
ENSMUSG00000063687	93876	Pcdhb5	18	37320381	37323915	1	ENSMUSG00000063687	18	14.5426	11.8519	14.0446	15.5446	36.0758	38.6931	38.1223	38122336	1	cis
ENSMUSG00000063694	13063	Cycs	6	50562563	50566538	-1	ENSMUSG00000063694	6	22.3822	15.6959	22.0086	22.4295	49.7396	51.0425	50.8665	50866487	1	cis
ENSMUSG00000063694	13063	Cycs	6	50562563	50566538	-1	ENSMUSG00000063694	19	12.8776	16.593	12.7437	13.1213	24.7417	25.1097	24.8806	24880561	0	trans
ENSMUSG00000063698	94281	Sfxn4	19	60837277	60861479	-1	ENSMUSG00000063698	19	48.2104	27.8592	47.9098	48.2822	60.374	61.1037	60.4814	60481378	1	cis
ENSMUSG00000063727	18383	Tnfrsf11b	15	54250619	54278484	-1	ENSMUSG00000063727	15	18.0911	10.9122	18.029	18.5143	54.3876	55.4663	54.4133	54413323	1	cis
ENSMUSG00000063730	15493	Hsd3b2	3	98709255	98724543	-1	ENSMUSG00000063730	3	35.2621	18.5881	35.2618	35.3148	92.7407	93.2372	92.7602	92760208	0	trans
ENSMUSG00000063730	15493	Hsd3b2	3	98709255	98724543	-1	ENSMUSG00000063730	3	37.7487	37.7495	37.6552	37.7487	100.227	100.249	100.249	100248845	1	cis
ENSMUSG00000063730	15493	Hsd3b2	3	98709255	98724543	-1	ENSMUSG00000063730	3	38.476	22.553	38.4306	38.476	101.406	101.463	101.463	101463347	0	trans
ENSMUSG00000063760	268291	Rnf217	10	31493193	31609184	-1	ENSMUSG00000063760	10	13.3095	11.3454	13.3095	13.5234	31.2027	31.7403	31.2027	31202678	1	cis
ENSMUSG00000063765	214685	Chadl	15	81678296	81697287	-1	ENSMUSG00000063765	15	32.438	9.0783	31.3981	33.4041	80.1884	83.0336	81.9221	81922081	1	cis
ENSMUSG00000063767	381493	S100a7a	3	90654017	90658669	1	ENSMUSG00000063767	3	32.3037	11.7242	31.7727	32.3208	83.1457	84.111	84.0605	84060519	0	trans
ENSMUSG00000063767	381493	S100a7a	3	90654017	90658669	1	ENSMUSG00000063767	3	35.0212	25.7768	34.6652	35.0458	89.6635	90.7419	90.4381	90438140	1	cis
ENSMUSG00000063767	381493	S100a7a	3	90654017	90658669	1	ENSMUSG00000063767	3	36.8637	15.6399	36.7894	37.2639	96.9526	97.7967	96.9674	96967419	0	trans
ENSMUSG00000063801	11778	Ap3s2	7	79875325	79920649	-1	ENSMUSG00000063801	7	36.0406	9.89609	35.7833	36.0753	75.1504	77.0313	76.582	76582044	0	trans
ENSMUSG00000063801	11778	Ap3s2	7	79875325	79920649	-1	ENSMUSG00000063801	7	37.4987	20.2916	37.4987	37.7203	79.7544	80.1002	79.7544	79754380	1	cis
ENSMUSG00000063808	67471	Gpatch1	7	35276536	35318440	-1	ENSMUSG00000063808	7	12.3389	57.2895	12.1187	12.3653	34.6796	34.9152	34.8802	34880189	1	cis
ENSMUSG00000063808	67471	Gpatch1	7	35276536	35318440	-1	ENSMUSG00000063808	7	12.8677	75.4088	12.8398	12.8689	35.2993	35.4408	35.435	35434965	1	cis
ENSMUSG00000063810	236266	Alms1	6	85587531	85702753	1	ENSMUSG00000063810	2	42.9696	8.60805	7.28471	57.2984	15.8096	129.162	90.5673	90567267	0	trans
ENSMUSG00000063838	58804	Cdc42ep5	7	4151260	4164860	-1	ENSMUSG00000063838	7	52.0474	8.67258	51.7867	52.6659	117.062	118.347	117.452	117451576	0	trans
ENSMUSG00000063856	14775	Gpx1	9	108338903	108340343	1	ENSMUSG00000063856	9	52.4259	13.2932	52.4067	52.4826	108.322	108.732	108.366	108366219	1	cis
ENSMUSG00000063873	94249	Slc24a3	2	145167754	145642166	1	ENSMUSG00000063873	2	63.953	25.7558	63.6866	63.9793	144.832	145.877	145.847	145846874	1	cis
ENSMUSG00000063873	94249	Slc24a3	2	145167754	145642166	1	ENSMUSG00000063873	2	64.4351	23.3994	64.4055	64.6177	146.897	147.485	147.088	147088124	1	cis
ENSMUSG00000063888	66229	Rpl7l1	17	46773907	46782656	-1	ENSMUSG00000063888	17	20.1912	17.7432	20.0814	21.5627	46.7363	48.0237	47.0995	47099508	1	cis
ENSMUSG00000063894	93681	Zkscan8	13	21513222	21531120	-1	ENSMUSG00000063894	18	18.785	10.489	17.4686	18.8645	41.9456	45.5535	45.0366	45036611	0	trans
ENSMUSG00000063904	75221	4930533O14Rik	19	4907229	4928287	-1	ENSMUSG00000063904	19	0.367744	8.8348	0.183495	0.550949	4.2352	5.37484	4.90766	4907657	1	cis
ENSMUSG00000063931	18624	Pepd	7	34912379	35044708	1	ENSMUSG00000063931	7	12.1187	13.9071	11.8156	12.4659	34.4541	35.0623	34.6796	34679593	1	cis
ENSMUSG00000063953	100041585	Amd2	10	35708675	35711892	-1	ENSMUSG00000063953	10	10.9648	10.2999	10.7	10.9713	26.8918	27.0162	27.0148	27014832	0	trans
ENSMUSG00000063953	100041585	Amd2	10	35708675	35711892	-1	ENSMUSG00000063953	10	15.6983	44.5708	15.6369	15.7317	38.7863	39.1344	39.013	39013015	0	trans
ENSMUSG00000063953	100041585	Amd2	10	35708675	35711892	-1	ENSMUSG00000063953	10	16.6607	80.311	16.5673	16.6634	40.107	40.3067	40.3042	40304205	0	trans
ENSMUSG00000063953	100041585	Amd2	10	35708675	35711892	-1	ENSMUSG00000063953	10	19	16.8899	18.8925	19.1273	44.0636	44.5364	44.0857	44085728	0	trans
ENSMUSG00000064036	71263	Mro	18	73859385	73881333	1	ENSMUSG00000064036	18	38.0184	14.7951	37.9546	38.0251	71.9689	71.9849	71.9757	71975724	0	trans
ENSMUSG00000064036	71263	Mro	18	73859385	73881333	1	ENSMUSG00000064036	18	39.2874	21.2377	38.8826	39.2943	73.4398	73.9282	73.9109	73910929	1	cis
ENSMUSG00000064037	74254	Gpn1	5	31494741	31512904	1	ENSMUSG00000064037	5	11.88	9.67394	11.633	12.2527	31.2121	32.3931	31.9312	31931182	1	cis
ENSMUSG00000064043	NA	Trerf1	17	47140875	47361958	1	ENSMUSG00000064043	17	19.6141	17.6759	19.6141	19.6475	45.9328	45.9545	45.9328	45932768	1	cis
ENSMUSG00000064043	NA	Trerf1	17	47140875	47361958	1	ENSMUSG00000064043	17	20.3718	21.0498	20.0056	20.5569	46.5193	47.446	47.4263	47426275	1	cis
ENSMUSG00000064063	408058	BC048507	13	67863326	67863925	1	ENSMUSG00000064063	13	30.553	13.8648	30.1298	31.0812	67.7357	69.4363	68.5638	68563820	1	cis
ENSMUSG00000064063	408058	BC048507	13	67863326	67863925	1	ENSMUSG00000064063	13	31.8971	13.5076	31.7055	32.233	70.126	70.773	70.1765	70176512	0	trans
ENSMUSG00000064065	320495	Ipcef1	10	6885796	7052478	-1	ENSMUSG00000064065	10	0.0416118	15.0794	0.019803	0.0537886	4.5857	7.30703	6.332	6331995	1	cis
ENSMUSG00000064065	320495	Ipcef1	10	6885796	7052478	-1	ENSMUSG00000064065	10	0.207447	12.1744	0.18689	0.233889	8.66121	8.98091	8.80104	8801044	1	cis
ENSMUSG00000064080	14115	Fbln2	6	91212455	91272540	1	ENSMUSG00000064080	6	36.9323	14.204	36.8162	37.5234	91.1582	92.4982	91.2007	91200684	1	cis
ENSMUSG00000064090	69922	Vrk2	11	26471322	26593999	-1	ENSMUSG00000064090	11	12.9538	13.4772	12.5671	13.0275	26.087	26.9573	26.9052	26905181	1	cis
ENSMUSG00000064090	69922	Vrk2	11	26471322	26593999	-1	ENSMUSG00000064090	11	15.0561	8.96122	14.0246	15.0581	29.6953	31.6412	31.6057	31605681	0	trans
ENSMUSG00000064125	73072	Prr36	8	4209543	4217459	-1	ENSMUSG00000064125	8	0.0748801	10.6074	0.0748801	0.141506	4.18156	6.95431	4.18156	4181563	1	cis
ENSMUSG00000064141	381549	Zfp69	4	120930137	120951699	-1	ENSMUSG00000064141	4	49.1952	14.95	48.6276	49.4356	120.223	122.978	121.523	121522501	1	cis
ENSMUSG00000064181	216363	Rab3ip	10	116905784	116950769	-1	ENSMUSG00000064181	10	55.4917	18.18	54.4303	55.4961	116.383	117.52	117.459	117459253	1	cis
ENSMUSG00000064193	NA	Gm4735	2	80837141	80838442	1	ENSMUSG00000064193	15	31.6313	11.662	31.5569	32.3894	81.0583	81.527	81.285	81284960	0	trans
ENSMUSG00000064194	668620	Zfp936	7	43114229	43192109	1	ENSMUSG00000064194	7	17.9269	11.5103	17.8436	18.9417	40.6036	43.8467	40.7451	40745139	0	trans
ENSMUSG00000064202	381218	4430402I18Rik	19	28893042	28967800	-1	ENSMUSG00000064202	19	17.0843	8.96685	16.3906	17.3661	28.7112	30.1804	29.4628	29462834	1	cis
ENSMUSG00000064208	NA	Gm10145	10	27936364	27936825	1	ENSMUSG00000064208	10	9.40385	22.1733	9.40241	9.56545	25.6564	25.9523	25.6945	25694517	0	trans
ENSMUSG00000064208	NA	Gm10145	10	27936364	27936825	1	ENSMUSG00000064208	10	12.1195	60.318	12.0408	12.3972	28.3907	28.8616	28.4405	28440483	1	cis
ENSMUSG00000064208	NA	Gm10145	10	27936364	27936825	1	ENSMUSG00000064208	10	14.97	20.9966	14.9514	14.979	36.3268	36.6131	36.52	36520017	0	trans
ENSMUSG00000064210	105722	Ano6	15	95790843	95975464	1	ENSMUSG00000064210	15	46.3155	18.6551	45.0339	46.6978	94.8253	95.9437	95.7815	95781520	1	cis
ENSMUSG00000064215	52668	Ifi27	12	103434211	103440239	1	ENSMUSG00000064215	12	42.4841	8.55306	42.3026	43.4903	95.5887	97.5842	96.5338	96533847	0	trans
ENSMUSG00000064215	52668	Ifi27	12	103434211	103440239	1	ENSMUSG00000064215	12	47.7173	43.5765	47.7015	47.8431	103.229	103.693	103.284	103283977	1	cis
ENSMUSG00000064220	15267	Hist2h2aa1	3	96245497	96246082	1	ENSMUSG00000064220	3	36.3806	17.2636	35.9672	36.4058	95.8678	96.3991	96.2755	96275487	1	cis
ENSMUSG00000064225	75552	Paqr9	9	95559657	95568023	1	ENSMUSG00000064225	9	44.3298	14.1637	43.7303	44.3629	94.5573	95.753	95.5326	95532643	1	cis
ENSMUSG00000064225	75552	Paqr9	9	95559657	95568023	1	ENSMUSG00000064225	9	47.577	10.4799	46.8616	47.6259	100.223	101.957	101.674	101674280	0	trans
ENSMUSG00000064246	12654	Chil1	1	134182176	134190181	1	ENSMUSG00000064246	1	54.0422	18.4576	53.9422	54.8096	132.782	134.494	133.265	133265148	1	cis
ENSMUSG00000064247	403178	Plcxd1	5	110099969	110105953	1	ENSMUSG00000064247	5	42.7669	14.6719	42.6865	43.1812	104.08	104.863	104.086	104085860	0	trans
ENSMUSG00000064247	403178	Plcxd1	5	110099969	110105953	1	ENSMUSG00000064247	5	44.83	29.2354	44.7983	45.0984	108.669	110.516	108.693	108693478	1	cis
ENSMUSG00000064262	243374	Gimap8	6	48647234	48660875	1	ENSMUSG00000064262	6	19.479	12.6823	19.1064	19.7816	42.7564	44.0784	43.6889	43688891	0	trans
ENSMUSG00000064262	243374	Gimap8	6	48647234	48660875	1	ENSMUSG00000064262	6	20.8647	17.4705	20.8647	21.4994	47.0281	48.6724	47.0281	47028063	1	cis
ENSMUSG00000064262	243374	Gimap8	6	48647234	48660875	1	ENSMUSG00000064262	6	22.8627	8.89667	22.6925	23.1133	51.0831	51.7357	51.4214	51421437	0	trans
ENSMUSG00000064267	74096	Hvcn1	5	122206804	122242297	1	ENSMUSG00000064267	5	53.2883	14.1911	53.0488	53.4383	121.982	122.928	122.45	122450175	1	cis
ENSMUSG00000064280	75172	Ccdc146	5	21292961	21424677	-1	ENSMUSG00000064280	16	18.2544	8.53073	18.0519	18.4593	34.3216	35.1234	34.6417	34641724	0	trans
ENSMUSG00000064284	72355	Cdpf1	15	85806972	85811697	-1	ENSMUSG00000064284	15	34.8958	15.7527	34.8332	35.0879	85.1746	85.6292	85.2768	85276845	1	cis
ENSMUSG00000064284	72355	Cdpf1	15	85806972	85811697	-1	ENSMUSG00000064284	15	35.1019	17.5803	35.0905	35.4954	85.6915	86.5048	85.9609	85960913	1	cis
ENSMUSG00000064289	21353	Tank	2	61578585	61654171	1	ENSMUSG00000064289	2	29.6631	13.3013	28.9989	31.0856	59.5143	62.6491	60.1409	60140922	1	cis
ENSMUSG00000064293	269784	Cntn4	6	105677660	106699310	1	ENSMUSG00000064293	6	44.9673	17.1257	44.8414	44.9674	104.279	105.998	105.995	105994800	1	cis
ENSMUSG00000064302	76707	Clasp1	1	118389058	118612678	1	ENSMUSG00000064302	18	17.4929	9.04118	17.4686	18.8645	41.9456	45.5535	41.9723	41972342	0	trans
ENSMUSG00000064307	69358	Lrrc51	7	101912984	101933895	-1	ENSMUSG00000064307	7	45.9718	23.8621	45.9584	45.9857	101.718	101.775	101.746	101746139	1	cis
ENSMUSG00000064308	76797	2410137M14Rik	17	36977701	36981237	-1	ENSMUSG00000064308	17	16.5515	11.1251	16.3578	17.0215	36.3865	40.8818	36.9746	36974565	1	cis
ENSMUSG00000064317	NA	Gm10146	10	78393320	78393628	1	ENSMUSG00000064317	10	31.1785	17.0926	31.0778	31.2714	70.2633	70.9048	70.7457	70745653	0	trans
ENSMUSG00000064317	NA	Gm10146	10	78393320	78393628	1	ENSMUSG00000064317	10	31.8484	22.3446	31.8166	31.8504	73.4539	73.6979	73.6833	73683324	0	trans
ENSMUSG00000064317	NA	Gm10146	10	78393320	78393628	1	ENSMUSG00000064317	10	33.7728	56.609	33.7728	34.0699	80.3799	81.5129	80.3799	80379857	0	trans
ENSMUSG00000064317	NA	Gm10146	10	78393320	78393628	1	ENSMUSG00000064317	10	39.8359	9.96993	39.6367	40.4327	91.9626	93.269	92.3227	92322703	0	trans
ENSMUSG00000064326	30954	Siva1	12	112644679	112649149	1	ENSMUSG00000064326	12	58.3839	8.97777	58.3048	58.5751	112.547	112.938	112.639	112638787	1	cis
ENSMUSG00000064345	17717	mt-Nd2	MT	3914	4951	1	ENSMUSG00000064345	5	31.9491	8.71612	31.8434	32.0723	73.2017	73.9091	73.6455	73645464	0	trans
ENSMUSG00000064373	20363	Selenop	15	3268547	3280508	1	ENSMUSG00000064373	15	0.0306469	23.9939	0.0306469	0.114984	3.29512	4.48838	3.29512	3295117	1	cis
ENSMUSG00000065968	74482	Ifitm7	16	13981702	13986855	-1	ENSMUSG00000065968	10	16.104	8.79759	15.8817	16.4343	39.1798	39.8885	39.389	39389019	0	trans
ENSMUSG00000065979	223978	Cpped1	16	11803721	11909445	-1	ENSMUSG00000065979	16	3.54252	11.5394	3.33688	3.89928	10.4883	12.0844	11.4583	11458291	1	cis
ENSMUSG00000065987	69165	Cd209b	8	3917655	3926844	-1	ENSMUSG00000065987	8	0.167515	9.34144	0.0180383	0.367342	3.1232	8.15196	7.40704	7407040	0	trans
ENSMUSG00000065990	66077	Aurkaip1	4	155831272	155833130	1	ENSMUSG00000065990	4	75.9104	26.4658	75.8414	76.0095	155.794	155.879	155.825	155825305	1	cis
ENSMUSG00000065999	433804	Zfp985	4	147553277	147585198	1	ENSMUSG00000065999	4	66.5402	23.7679	66.1162	66.6465	145.391	147.969	147.841	147841338	1	cis
ENSMUSG00000066000	112422	Zfp979	4	147611937	147642513	-1	ENSMUSG00000066000	4	26.7219	8.89544	26.547	27.2801	58.5079	62.3813	59.3706	59370628	0	trans
ENSMUSG00000066000	112422	Zfp979	4	147611937	147642513	-1	ENSMUSG00000066000	4	62.5907	21.8531	62.5335	62.5907	140.253	140.35	140.35	140349991	0	trans
ENSMUSG00000066000	112422	Zfp979	4	147611937	147642513	-1	ENSMUSG00000066000	4	63.0341	22.8863	62.8715	63.1283	140.845	141.178	140.948	1.40948e+08	0	trans
ENSMUSG00000066000	112422	Zfp979	4	147611937	147642513	-1	ENSMUSG00000066000	4	66.5402	48.2325	66.1138	66.5513	145.336	147.919	147.841	147841338	1	cis
ENSMUSG00000066007	667666	Zfp600	4	146156824	146198755	1	ENSMUSG00000066007	4	66.738	10.7196	65.77	67.0498	144.747	148.166	148.128	148127767	1	cis
ENSMUSG00000066026	20148	Dhrs3	4	144892827	144928209	1	ENSMUSG00000066026	4	66.0468	11.8267	65.2066	66.0495	143.341	145.229	145.159	145159343	1	cis
ENSMUSG00000066036	69116	Ubr4	4	139352609	139489588	1	ENSMUSG00000066036	2	42.9696	11.7099	42.9696	42.9696	90.5656	90.5673	90.5673	90567267	0	trans
ENSMUSG00000066043	100169	Phactr4	4	132355923	132422489	-1	ENSMUSG00000066043	4	56.3266	11.3139	55.8888	56.5797	131.689	132.889	132.697	132697471	1	cis
ENSMUSG00000066057	NA	Gm1976	17	94759944	94834799	-1	ENSMUSG00000066057	17	52.9531	11.4117	52.6991	52.9807	87.9316	88.437	88.3442	88344198	0	trans
ENSMUSG00000066057	NA	Gm1976	17	94759944	94834799	-1	ENSMUSG00000066057	17	57.0223	90.7899	56.9787	57.0224	93.3811	94.8265	94.384	94384021	1	cis
ENSMUSG00000066058	242653	Cldn19	4	119255414	119262438	1	ENSMUSG00000066058	4	48.3459	17.9416	47.9637	48.4794	119.266	120.064	119.913	119912989	1	cis
ENSMUSG00000066090	23919	Insl5	4	103017872	103026842	-1	ENSMUSG00000066090	4	40.2063	17.3809	39.9041	40.3572	97.7583	98.6917	98.4149	98414894	0	trans
ENSMUSG00000066090	23919	Insl5	4	103017872	103026842	-1	ENSMUSG00000066090	4	42.341	26.1767	42.259	42.5951	103.286	104.043	103.753	103753344	1	cis
ENSMUSG00000066090	23919	Insl5	4	103017872	103026842	-1	ENSMUSG00000066090	4	44.5026	10.8126	43.8655	45.3271	106.192	114.313	107.482	107482154	0	trans
ENSMUSG00000066108	74180	Muc5b	7	141839070	141873084	1	ENSMUSG00000066108	7	76.088	9.56828	75.1059	76.7997	140.111	141.861	141.013	141013261	1	cis
ENSMUSG00000066113	77739	Adamtsl1	4	85514172	86428385	1	ENSMUSG00000066113	4	34.9632	17.7671	34.7089	35.4501	84.9262	87.0379	86.0998	86099778	1	cis
ENSMUSG00000066129	76484	Kndc1	7	139894696	139941537	1	ENSMUSG00000066129	7	74.8228	12.9435	74.7778	74.9253	139.648	140.083	139.9	139899521	1	cis
ENSMUSG00000066148	70052	Prpf4	4	62408797	62426990	1	ENSMUSG00000066148	1	11.5704	8.82138	10.3265	12.1675	33.3652	35.7117	35.1105	35110530	0	trans
ENSMUSG00000066149	66440	Cdc26	4	62383654	62408642	-1	ENSMUSG00000066149	4	25.8594	15.7558	25.8572	25.9218	57.1999	57.6026	57.4399	57439920	0	trans
ENSMUSG00000066149	66440	Cdc26	4	62383654	62408642	-1	ENSMUSG00000066149	4	27.3243	31.4015	26.9397	27.3582	59.8467	62.4829	62.4089	62408913	1	cis
ENSMUSG00000066149	66440	Cdc26	4	62383654	62408642	-1	ENSMUSG00000066149	4	30.049	10.0816	29.7585	30.4781	68.4814	69.997	68.6295	68629533	0	trans
ENSMUSG00000066158	NA	AY512931	8	45060702	45065418	-1	ENSMUSG00000066158	2	77.4815	11.0127	76.4526	78.1419	165.73	167.774	166.596	166595972	0	trans
ENSMUSG00000066170	NA	E230001N04Rik	17	28523257	28525347	1	ENSMUSG00000066170	13	5.92823	9.78077	4.85158	6.6468	20.1075	23.7066	22.2941	22294093	0	trans
ENSMUSG00000066189	54376	Cacng3	7	122670492	122769393	1	ENSMUSG00000066189	18	38.7491	9.1269	38.7491	39.1604	73.2262	73.7062	73.2262	73226155	0	trans
ENSMUSG00000066191	75691	Anks6	4	47015669	47057306	-1	ENSMUSG00000066191	4	20.7871	29.5833	20.7351	20.8424	46.8914	47.0863	47.0095	47009538	1	cis
ENSMUSG00000066196	433700	Spag8	4	43651335	43653594	-1	ENSMUSG00000066196	4	18.7864	11.7163	18.0751	18.8666	41.3285	44.0914	43.3653	43365286	1	cis
ENSMUSG00000066233	66079	Tmem42	9	123021326	123023705	1	ENSMUSG00000066233	9	66.4129	10.3533	65.9768	66.477	122.961	123.506	123.353	123353430	1	cis
ENSMUSG00000066258	76681	Trim12a	7	104299894	104315466	-1	ENSMUSG00000066258	7	43.9698	28.0592	43.9698	44.1841	96.0084	96.6626	96.0084	96008450	0	trans
ENSMUSG00000066258	76681	Trim12a	7	104299894	104315466	-1	ENSMUSG00000066258	7	45.1254	36.4619	45.0043	45.1303	98.3908	98.6589	98.5385	98538517	0	trans
ENSMUSG00000066258	76681	Trim12a	7	104299894	104315466	-1	ENSMUSG00000066258	7	46.26	77.0617	46.2593	46.2628	104.183	104.485	104.244	104244492	1	cis
ENSMUSG00000066258	76681	Trim12a	7	104299894	104315466	-1	ENSMUSG00000066258	7	47.3975	21.9166	47.3814	47.4409	109.321	109.844	109.593	109592586	0	trans
ENSMUSG00000066258	76681	Trim12a	7	104299894	104315466	-1	ENSMUSG00000066258	7	48.7068	18.9572	48.6172	48.7068	112.185	112.197	112.197	112197027	0	trans
ENSMUSG00000066278	330192	Vps37b	5	124004641	124032270	-1	ENSMUSG00000066278	5	52.8956	10.6623	52.0702	52.9173	120.361	121.62	121.476	121476012	0	trans
ENSMUSG00000066278	330192	Vps37b	5	124004641	124032270	-1	ENSMUSG00000066278	5	53.7003	15.7518	53.5558	54.3851	123.159	125.527	123.676	123675748	1	cis
ENSMUSG00000066279	504186	Chrna10	7	102111266	102116828	-1	ENSMUSG00000066279	7	46.0548	8.88851	45.799	46.4368	100.943	105.604	102.185	102185052	1	cis
ENSMUSG00000066306	101706	Numa1	7	101934111	102014964	1	ENSMUSG00000066306	2	42.9696	8.5665	2.48921	91.6874	7.60633	180.103	90.5656	90565620	0	trans
ENSMUSG00000066315	NA	Gm12918	4	10848420	10849055	1	ENSMUSG00000066315	8	64.0622	18.4688	63.7284	64.1217	122.861	123.626	123.345	123345352	0	trans
ENSMUSG00000066315	NA	Gm12918	4	10848420	10849055	1	ENSMUSG00000066315	8	64.1776	16.975	64.1683	64.1785	124.077	124.241	124.226	124225891	0	trans
ENSMUSG00000066319	235636	Rtp3	9	110984935	110990583	-1	ENSMUSG00000066319	9	53.9002	16.0146	53.8763	54.5715	110.753	111.735	110.822	110821680	1	cis
ENSMUSG00000066324	242291	Impad1	4	4762484	4793355	-1	ENSMUSG00000066324	4	0.32968	11.5681	0.304251	0.493967	4.03603	5.86431	4.75622	4756222	1	cis
ENSMUSG00000066362	NA	Rps13-ps1	8	87047689	87048226	1	ENSMUSG00000066362	7	49.8034	37.2845	49.7532	49.8034	114.709	114.805	114.805	114804548	0	trans
ENSMUSG00000066362	NA	Rps13-ps1	8	87047689	87048226	1	ENSMUSG00000066362	7	51.3061	117.151	51.1898	51.3329	116.294	116.445	116.393	116393411	0	trans
ENSMUSG00000066407	NA	Gm10263	13	73317844	73318143	1	ENSMUSG00000066407	13	34.4945	10.5449	34.4528	35.0391	72.8915	73.6081	72.9025	72902469	1	cis
ENSMUSG00000066407	NA	Gm10263	13	73317844	73318143	1	ENSMUSG00000066407	13	36.7438	9.15911	36.127	37.4538	77.5292	81.5665	80.472	80472012	0	trans
ENSMUSG00000066440	211978	Zfyve26	12	79232346	79296304	-1	ENSMUSG00000066440	12	32.2792	41.2881	31.8187	32.3785	78.0923	79.5998	79.5349	79534914	1	cis
ENSMUSG00000066440	211978	Zfyve26	12	79232346	79296304	-1	ENSMUSG00000066440	12	33.2163	27.1378	33.2163	33.3958	80.1741	80.4708	80.1741	80174134	1	cis
ENSMUSG00000066441	17252	Rdh11	12	79174337	79192293	-1	ENSMUSG00000066441	12	29.0655	10.2207	28.6378	29.1503	72.964	73.6272	73.6129	73612865	0	trans
ENSMUSG00000066441	17252	Rdh11	12	79174337	79192293	-1	ENSMUSG00000066441	12	30.3348	13.7048	30.1439	30.6126	75.7415	76.2677	75.9561	75956100	0	trans
ENSMUSG00000066441	17252	Rdh11	12	79174337	79192293	-1	ENSMUSG00000066441	12	31.0118	17.3279	30.8967	31.0551	76.5424	76.8877	76.8633	76863251	0	trans
ENSMUSG00000066441	17252	Rdh11	12	79174337	79192293	-1	ENSMUSG00000066441	12	31.8187	29.8455	31.7964	32.1113	78.0891	79.1859	78.0923	78092274	1	cis
ENSMUSG00000066441	17252	Rdh11	12	79174337	79192293	-1	ENSMUSG00000066441	12	33.316	21.2315	33.1321	33.3961	80.1423	80.472	80.3782	80378186	1	cis
ENSMUSG00000066442	107885	Mthfs	9	89210676	89377713	1	ENSMUSG00000066442	9	40.909	42.6064	40.8957	40.9849	85.9936	86.1006	85.9959	85995924	0	trans
ENSMUSG00000066442	107885	Mthfs	9	89210676	89377713	1	ENSMUSG00000066442	9	41.4217	52.0335	41.4172	41.4296	87.0245	87.0498	87.0336	87033588	0	trans
ENSMUSG00000066442	107885	Mthfs	9	89210676	89377713	1	ENSMUSG00000066442	9	42.2594	83.5145	42.2537	42.2594	89.2548	89.2936	89.2936	89293640	1	cis
ENSMUSG00000066442	107885	Mthfs	9	89210676	89377713	1	ENSMUSG00000066442	9	45.1826	20.4154	44.7328	45.2544	96.4811	97.2329	97.1335	97133504	0	trans
ENSMUSG00000066443	NA	Gm10163	9	88390837	88391317	1	ENSMUSG00000066443	5	71.6266	20.9194	71.5116	71.7868	146.682	146.819	146.703	146702682	0	trans
ENSMUSG00000066475	NA	Gm10268	18	38244828	38245382	1	ENSMUSG00000066475	18	12.7338	9.93396	12.6827	12.961	34.0508	34.5552	34.064	34064008	0	trans
ENSMUSG00000066475	NA	Gm10268	18	38244828	38245382	1	ENSMUSG00000066475	18	13.9434	10.2189	13.4436	14.0195	35.1585	36.07	35.9145	35914486	0	trans
ENSMUSG00000066475	NA	Gm10268	18	38244828	38245382	1	ENSMUSG00000066475	18	15.3422	9.91983	14.6527	15.7747	38.1514	38.8187	38.4725	38472502	1	cis
ENSMUSG00000066510	330963	Ankdd1a	9	65488470	65520193	-1	ENSMUSG00000066510	9	32.1892	17.5469	32.1892	32.1892	65.529	65.529	65.529	65528990	1	cis
ENSMUSG00000066551	15289	Hmgb1	5	149046702	149184489	-1	ENSMUSG00000066551	5	75.0361	18.1421	74.9736	75.1236	148.96	149.159	149.001	1.49001e+08	1	cis
ENSMUSG00000066553	NA	Gm6969	12	24638669	24639010	-1	ENSMUSG00000066553	4	12.8823	8.90002	12.5828	13.2158	31.5774	32.5749	32.0756	32075606	0	trans
ENSMUSG00000066553	NA	Gm6969	12	24638669	24639010	-1	ENSMUSG00000066553	4	14.4995	9.45289	14.2181	14.4995	33.3123	33.9207	33.9207	33920684	0	trans
ENSMUSG00000066553	NA	Gm6969	12	24638669	24639010	-1	ENSMUSG00000066553	4	15.0946	8.63904	14.9412	15.3713	35.0211	35.4395	35.2132	35213183	0	trans
ENSMUSG00000066553	NA	Gm6969	12	24638669	24639010	-1	ENSMUSG00000066553	17	44.5466	8.98381	44.2958	44.653	78.5356	78.8299	78.5736	78573562	0	trans
ENSMUSG00000066553	NA	Gm6969	12	24638669	24639010	-1	ENSMUSG00000066553	17	48.5034	72.7585	48.4302	48.5155	83.4619	83.558	83.5114	83511392	0	trans
ENSMUSG00000066571	233103	4931406P16Rik	7	34236707	34313551	-1	ENSMUSG00000066571	18	20.2993	9.2261	19.9481	21.3627	47.1682	50.1809	47.9933	47993262	0	trans
ENSMUSG00000066595	226844	Mfsd7b	1	191005847	191026158	-1	ENSMUSG00000066595	18	18.4464	8.70424	17.4929	18.8353	41.9723	45.3912	43.23	43229966	0	trans
ENSMUSG00000066613	69504	Zfp932	5	109996521	110010411	1	ENSMUSG00000066613	5	45.06	19.5807	44.8464	45.06	108.714	110.438	110.438	110438000	1	cis
ENSMUSG00000066621	70381	Tecpr1	5	144194442	144223615	-1	ENSMUSG00000066621	5	70.3344	13.4561	70.1655	70.4109	143.981	144.366	144.239	144238866	1	cis
ENSMUSG00000066632	NA	Pgk1-rs7	12	10898986	10900240	-1	ENSMUSG00000066632	X	42.1576	18.371	41.5771	42.2743	99.8542	101.101	100.795	100794941	0	trans
ENSMUSG00000066632	NA	Pgk1-rs7	12	10898986	10900240	-1	ENSMUSG00000066632	X	43.1113	19.6576	42.9433	43.4404	101.78	102.19	101.874	101873602	0	trans
ENSMUSG00000066632	NA	Pgk1-rs7	12	10898986	10900240	-1	ENSMUSG00000066632	X	46.0393	150.085	45.8782	46.0922	105.726	106.87	106.234	106233895	0	trans
ENSMUSG00000066632	NA	Pgk1-rs7	12	10898986	10900240	-1	ENSMUSG00000066632	X	47.9421	32.932	47.9305	48.0652	117.788	122.933	117.791	117790563	0	trans
ENSMUSG00000066637	75516	Ttc32	12	9029997	9041988	1	ENSMUSG00000066637	12	0.604876	13.0619	0.603136	0.677257	5.417	5.59394	5.43923	5439230	0	trans
ENSMUSG00000066637	75516	Ttc32	12	9029997	9041988	1	ENSMUSG00000066637	12	1.79757	16.5742	1.57306	2.0536	8.29007	9.24759	8.52384	8523840	1	cis
ENSMUSG00000066643	74682	Wdr35	12	8973892	9028847	1	ENSMUSG00000066643	12	0.305765	23.7319	0.122262	0.306752	4.4143	4.56117	4.53448	4534484	0	trans
ENSMUSG00000066643	74682	Wdr35	12	8973892	9028847	1	ENSMUSG00000066643	12	1.6344	79.7498	1.62166	1.70364	8.33964	8.38984	8.3691	8369104	1	cis
ENSMUSG00000066643	74682	Wdr35	12	8973892	9028847	1	ENSMUSG00000066643	12	2.16938	80.0702	1.79493	2.16938	8.5146	9.39803	9.39803	9398032	1	cis
ENSMUSG00000066643	74682	Wdr35	12	8973892	9028847	1	ENSMUSG00000066643	12	2.66471	56.3942	2.64984	3.21044	9.94834	10.3991	9.9887	9988703	1	cis
ENSMUSG00000066643	74682	Wdr35	12	8973892	9028847	1	ENSMUSG00000066643	12	4.354	31.516	4.354	4.48041	12.5305	12.6037	12.5305	12530464	0	trans
ENSMUSG00000066643	74682	Wdr35	12	8973892	9028847	1	ENSMUSG00000066643	12	4.63981	22.9778	4.63981	4.71228	12.7059	12.9156	12.7059	12705906	0	trans
ENSMUSG00000066643	74682	Wdr35	12	8973892	9028847	1	ENSMUSG00000066643	12	5.55015	16.3123	5.49593	6.10024	15.757	16.0024	15.7799	15779896	0	trans
ENSMUSG00000066652	320202	Lefty2	1	180893108	180899103	1	ENSMUSG00000066652	1	74.7609	9.06633	74.7609	74.7869	173.643	174.037	173.643	173642967	0	trans
ENSMUSG00000066652	320202	Lefty2	1	180893108	180899103	1	ENSMUSG00000066652	1	78.3471	112.407	78.3103	78.3471	180.781	181.059	181.059	181058861	1	cis
ENSMUSG00000066652	320202	Lefty2	1	180893108	180899103	1	ENSMUSG00000066652	8	52.3019	9.40245	51.702	53.0437	112.14	113.545	113.144	113144271	0	trans
ENSMUSG00000066704	13090	Cyp2b19	7	26757142	26772630	1	ENSMUSG00000066704	7	3.49122	10.1975	2.11536	3.49636	13.0415	18.2583	18.2104	18210381	0	trans
ENSMUSG00000066704	13090	Cyp2b19	7	26757142	26772630	1	ENSMUSG00000066704	7	4.12013	12.243	4.04811	4.57714	19.4436	24.2053	19.6363	19636272	0	trans
ENSMUSG00000066704	13090	Cyp2b19	7	26757142	26772630	1	ENSMUSG00000066704	7	5.89344	38.1116	5.89211	6.6035	25.8126	26.8494	25.8526	25852588	1	cis
ENSMUSG00000066705	59095	Fxyd6	9	45370185	45396159	1	ENSMUSG00000066705	9	21.0771	10.2048	21.0732	21.9847	45.2542	46.9864	45.5386	45538640	1	cis
ENSMUSG00000066724	NA	Gm10175	7	23946646	23947290	-1	ENSMUSG00000066724	15	48.4532	8.70656	48.3168	49.1351	97.5082	98.6264	97.6023	97602291	0	trans
ENSMUSG00000066724	NA	Gm10175	7	23946646	23947290	-1	ENSMUSG00000066724	15	53.6215	63.9355	53.6	53.6242	102.499	102.643	102.627	102626853	0	trans
ENSMUSG00000066760	26436	Psg16	7	17074040	17133450	1	ENSMUSG00000066760	2	87.6821	11.8872	87.6796	88.8375	174.028	177.124	174.103	174103126	0	trans
ENSMUSG00000066797	100503355	Zfp648	1	154201187	154205689	1	ENSMUSG00000066797	1	61.8821	9.60373	60.6319	63.2365	153.182	155.701	154.347	154347178	1	cis
ENSMUSG00000066800	24014	Rnasel	1	153749426	153764221	1	ENSMUSG00000066800	1	54.109	9.02606	53.2477	55.2713	130.842	135.679	133.425	133424837	0	trans
ENSMUSG00000066800	24014	Rnasel	1	153749426	153764221	1	ENSMUSG00000066800	1	55.8648	9.49641	55.4318	56.0964	135.913	136.552	136.158	136158468	0	trans
ENSMUSG00000066800	24014	Rnasel	1	153749426	153764221	1	ENSMUSG00000066800	1	57.9833	10.2655	57.748	58.384	139.201	142.806	140.596	140596367	0	trans
ENSMUSG00000066800	24014	Rnasel	1	153749426	153764221	1	ENSMUSG00000066800	1	61.3023	38.3518	60.6529	61.3154	153.207	153.745	153.726	153725679	1	cis
ENSMUSG00000066810	NA	Gm10181	9	25089422	25089490	1	ENSMUSG00000066810	9	3.00864	13.3967	2.91481	3.07064	15.7522	15.8187	15.7722	1.57722e+07	0	trans
ENSMUSG00000066810	NA	Gm10181	9	25089422	25089490	1	ENSMUSG00000066810	9	4.18071	16.9791	3.83804	4.58339	17.0671	20.8977	18.0037	18003746	0	trans
ENSMUSG00000066810	NA	Gm10181	9	25089422	25089490	1	ENSMUSG00000066810	9	6.38375	22.7774	5.36852	6.38928	23.372	27.2263	27.1965	27196474	0	trans
ENSMUSG00000066829	235050	Zfp810	9	22276748	22307648	-1	ENSMUSG00000066829	18	14.2858	8.4772	14.0446	14.6798	36.0758	38.1528	37.1504	37150444	0	trans
ENSMUSG00000066838	232855	Zfp772	7	7202117	7209998	-1	ENSMUSG00000066838	7	1.64906	39.9051	1.37738	1.85845	6.86636	10.6609	6.90097	6900969	1	cis
ENSMUSG00000066838	232855	Zfp772	7	7202117	7209998	-1	ENSMUSG00000066838	7	2.73817	23.9192	2.71967	2.76977	16.211	16.2685	16.2322	16232225	0	trans
ENSMUSG00000066839	26940	Ecsit	9	22072246	22085438	-1	ENSMUSG00000066839	9	4.84063	14.0492	2.99575	5.31128	15.7664	23.218	21.968	21967989	1	cis
ENSMUSG00000066861	23960	Oas1g	5	120876142	120887613	-1	ENSMUSG00000066861	5	52.7795	10.9216	51.6871	53.3436	120.041	122.492	121.168	121167947	1	cis
ENSMUSG00000066877	17974	Nck2	1	43444579	43570515	1	ENSMUSG00000066877	1	20.0302	8.843	19.0172	20.0897	42.635	43.6852	43.5648	43564847	1	cis
ENSMUSG00000066894	231668	Vsig10	5	117319083	117355005	1	ENSMUSG00000066894	5	48.2593	18.5315	48.1894	48.2966	115.718	115.826	115.776	115775890	1	cis
ENSMUSG00000066894	231668	Vsig10	5	117319083	117355005	1	ENSMUSG00000066894	5	48.7806	27.5178	48.6729	48.9141	116.67	117.366	117.264	117263916	1	cis
ENSMUSG00000066894	231668	Vsig10	5	117319083	117355005	1	ENSMUSG00000066894	5	50.341	17.4297	50.3363	50.4687	118.498	118.868	118.598	118598471	1	cis
ENSMUSG00000066900	71954	Suds3	5	117091680	117116113	-1	ENSMUSG00000066900	5	47.7252	21.9884	47.3426	47.8414	114.643	115.359	115.025	115024909	0	trans
ENSMUSG00000066900	71954	Suds3	5	117091680	117116113	-1	ENSMUSG00000066900	5	48.2932	23.7152	48.2593	48.2932	115.776	115.822	115.822	115821733	1	cis
ENSMUSG00000066900	71954	Suds3	5	117091680	117116113	-1	ENSMUSG00000066900	5	48.7806	26.4903	48.5095	48.8036	116.619	117.308	117.264	117263916	1	cis
ENSMUSG00000066952	231646	Myo1h	5	114289166	114365357	1	ENSMUSG00000066952	5	47.4794	16.5111	47.0045	47.6208	114.27	114.928	114.666	114666120	1	cis
ENSMUSG00000066979	12237	Bub3	7	131560222	131571895	1	ENSMUSG00000066979	7	63.5589	16.273	63.535	63.5686	130.621	130.734	130.694	130694128	1	cis
ENSMUSG00000066979	12237	Bub3	7	131560222	131571895	1	ENSMUSG00000066979	7	65.0219	26.2257	64.6714	65.0888	131.748	131.932	131.924	131924319	1	cis
ENSMUSG00000067006	20724	Serpinb5	1	106861173	106883348	1	ENSMUSG00000067006	1	45.0415	10.9256	43.4665	45.0616	92.8906	97.5902	97.5548	97554758	0	trans
ENSMUSG00000067006	20724	Serpinb5	1	106861173	106883348	1	ENSMUSG00000067006	1	46.8844	19.0432	46.707	47.4288	106.31	109.512	106.74	106739875	1	cis
ENSMUSG00000067017	NA	Gm3608	1	105455971	105458829	1	ENSMUSG00000067017	3	40.3404	50.3955	40.3404	40.368	104.826	104.992	104.826	104826451	0	trans
ENSMUSG00000067017	NA	Gm3608	1	105455971	105458829	1	ENSMUSG00000067017	3	44.0014	15.1291	43.9559	44.354	114.157	115.82	114.919	1.14919e+08	0	trans
ENSMUSG00000067038	NA	Rps12-ps3	19	59322290	59322783	1	ENSMUSG00000067038	10	6.63439	19.3057	6.63439	6.71624	20.851	20.8711	20.851	20851033	0	trans
ENSMUSG00000067038	NA	Rps12-ps3	19	59322290	59322783	1	ENSMUSG00000067038	10	8.61965	62.8417	8.61965	8.84626	23.6902	24.4255	23.6902	23690230	0	trans
ENSMUSG00000067038	NA	Rps12-ps3	19	59322290	59322783	1	ENSMUSG00000067038	10	12.3163	14.5018	12.1793	12.3972	28.5439	28.8616	28.7414	28741430	0	trans
ENSMUSG00000067038	NA	Rps12-ps3	19	59322290	59322783	1	ENSMUSG00000067038	10	12.8598	15.8862	12.7563	13.053	29.8936	31.0111	30.6261	30626072	0	trans
ENSMUSG00000067038	NA	Rps12-ps3	19	59322290	59322783	1	ENSMUSG00000067038	10	15.0017	8.94061	14.5689	15.6726	34.5336	38.9466	36.8478	36847814	0	trans
ENSMUSG00000067049	381058	Unc93a	17	13108617	13131791	-1	ENSMUSG00000067049	17	5.36813	21.7917	5.34072	5.42023	12.6785	12.9808	12.7509	12750885	1	cis
ENSMUSG00000067049	381058	Unc93a	17	13108617	13131791	-1	ENSMUSG00000067049	17	5.94471	25.4081	5.92767	5.94471	14.8212	14.8497	14.8497	14849749	1	cis
ENSMUSG00000067149	16069	Jchain	5	88519809	88527891	-1	ENSMUSG00000067149	5	36.1604	10.3493	36.1533	36.6234	87.4015	90.0002	88.0345	88034505	1	cis
ENSMUSG00000067150	72322	Xpo5	17	46202855	46242299	1	ENSMUSG00000067150	18	17.5079	9.70139	17.4686	18.8645	41.9456	45.5535	42.0013	42001314	0	trans
ENSMUSG00000067150	72322	Xpo5	17	46202855	46242299	1	ENSMUSG00000067150	18	20.062	9.36173	19.9077	20.8629	47.1405	49.2284	47.396	47396023	0	trans
ENSMUSG00000067158	12829	Col4a4	1	82448423	82586849	-1	ENSMUSG00000067158	1	38.0954	101.821	38.0954	38.1291	82.4668	82.6868	82.4668	82466761	1	cis
ENSMUSG00000067189	NA	Gm7335	17	37713552	37713924	-1	ENSMUSG00000067189	8	34.8667	12.7642	34.2304	35.1153	82.4188	84.1875	83.5356	83535575	0	trans
ENSMUSG00000067203	NA	H2-K2	17	33974831	33978790	-1	ENSMUSG00000067203	17	15.6872	19.6663	15.5918	15.9048	34.6811	35.3497	34.9979	34997888	1	cis
ENSMUSG00000067212	15040	H2-T23	17	36029773	36032855	-1	ENSMUSG00000067212	17	16.325	41.7393	16.2878	16.4801	35.9613	36.6971	36.2123	36212308	1	cis
ENSMUSG00000067212	15040	H2-T23	17	36029773	36032855	-1	ENSMUSG00000067212	17	18.3726	12.3326	18.1678	18.4286	43.5681	44.0113	43.7334	43733384	0	trans
ENSMUSG00000067235	15007	H2-Q10	17	35470089	35474563	1	ENSMUSG00000067235	17	15.9842	42.8529	15.8405	16.1314	35.2543	35.6066	35.5924	35592386	1	cis
ENSMUSG00000067235	15007	H2-Q10	17	35470089	35474563	1	ENSMUSG00000067235	17	18.1678	13.2595	18.1459	18.4314	43.5553	44.0273	43.5681	43568147	0	trans
ENSMUSG00000067276	12338	Capn6	X	143802231	143827414	-1	ENSMUSG00000067276	X	60.978	53.772	60.721	61.078	143.652	144.26	144.214	144214018	1	cis
ENSMUSG00000067276	12338	Capn6	X	143802231	143827414	-1	ENSMUSG00000067276	X	61.9155	32.2236	61.802	62.0658	146.766	147.364	146.932	146931928	0	trans
ENSMUSG00000067279	53412	Ppp1r3c	19	36731737	36736653	-1	ENSMUSG00000067279	19	22.6881	13.2116	22.2356	22.9084	36.1507	37.2368	36.7953	36795262	1	cis
ENSMUSG00000067297	112419	Ifit1bl2	19	34617049	34640743	-1	ENSMUSG00000067297	19	15.1976	8.96869	14.9942	15.4722	26.9866	27.8057	27.4289	27428949	0	trans
ENSMUSG00000067297	112419	Ifit1bl2	19	34617049	34640743	-1	ENSMUSG00000067297	19	16.9911	14.1898	16.3906	16.994	28.7112	29.231	29.2086	29208613	0	trans
ENSMUSG00000067297	112419	Ifit1bl2	19	34617049	34640743	-1	ENSMUSG00000067297	19	20.2425	21.7089	19.8874	20.5316	32.8754	34.0378	33.023	33022956	1	cis
ENSMUSG00000067297	112419	Ifit1bl2	19	34617049	34640743	-1	ENSMUSG00000067297	19	20.9897	30.7711	20.9897	21.2957	34.516	34.8954	34.516	34515962	1	cis
ENSMUSG00000067297	112419	Ifit1bl2	19	34617049	34640743	-1	ENSMUSG00000067297	19	22.8343	24.9112	22.6881	22.8343	36.7953	37.0642	37.0642	37064168	0	trans
ENSMUSG00000067336	12168	Bmpr2	1	59763400	59879014	1	ENSMUSG00000067336	18	17.4929	8.98161	17.4333	18.8062	41.9098	45.3564	41.9723	41972342	0	trans
ENSMUSG00000067344	NA	Rps25-ps1	6	145266400	145266777	1	ENSMUSG00000067344	6	66.2017	9.2641	65.8795	66.2017	142.539	142.861	142.861	142860829	0	trans
ENSMUSG00000067344	NA	Rps25-ps1	6	145266400	145266777	1	ENSMUSG00000067344	6	68.7224	47.2178	68.7155	69.1401	144.947	145.269	144.998	144997928	1	cis
ENSMUSG00000067344	NA	Rps25-ps1	6	145266400	145266777	1	ENSMUSG00000067344	6	69.8464	41.0845	69.8464	69.8569	146.072	146.126	146.072	146072397	1	cis
ENSMUSG00000067352	NA	Gm14149	2	151205195	151231614	1	ENSMUSG00000067352	4	25.1694	8.69898	25.0896	25.2229	55.6119	55.6787	55.6376	55637634	0	trans
ENSMUSG00000067352	NA	Gm14149	2	151205195	151231614	1	ENSMUSG00000067352	4	25.68	10.2714	25.68	25.8572	56.7161	57.1999	56.7161	56716077	0	trans
ENSMUSG00000067352	NA	Gm14149	2	151205195	151231614	1	ENSMUSG00000067352	4	27.2214	18.8211	26.8193	27.3804	59.7519	62.5586	62.2104	62210413	0	trans
ENSMUSG00000067356	NA	B430203G13Rik	12	17924294	17925668	1	ENSMUSG00000067356	12	9.35019	12.9826	7.41412	9.50301	17.6646	26.0779	26.0208	26020812	0	trans
ENSMUSG00000067356	NA	B430203G13Rik	12	17924294	17925668	1	ENSMUSG00000067356	12	10.5051	12.6486	9.98656	11.3957	26.6939	28.3932	27.5403	27540325	0	trans
ENSMUSG00000067365	66309	Tmem128	5	38260185	38269634	1	ENSMUSG00000067365	5	15.0957	37.6708	15.0786	15.2394	38.2701	38.3432	38.2994	38299432	1	cis
ENSMUSG00000067369	215201	Trmt2b	X	134222339	134276984	-1	ENSMUSG00000067369	X	46.0922	9.17155	45.7381	47.2243	105.658	111.61	106.87	106869850	0	trans
ENSMUSG00000067369	215201	Trmt2b	X	134222339	134276984	-1	ENSMUSG00000067369	X	50.0581	22.806	49.5969	50.0581	130.466	131.113	131.113	131112816	0	trans
ENSMUSG00000067369	215201	Trmt2b	X	134222339	134276984	-1	ENSMUSG00000067369	X	50.8737	34.8073	50.8716	50.8826	133.645	133.774	133.67	133670156	1	cis
ENSMUSG00000067369	215201	Trmt2b	X	134222339	134276984	-1	ENSMUSG00000067369	X	51.7324	61.3251	51.5594	51.8357	134.171	134.297	134.252	134252166	1	cis
ENSMUSG00000067369	215201	Trmt2b	X	134222339	134276984	-1	ENSMUSG00000067369	X	53.2263	31.3677	53.2225	53.263	135.799	136.26	136.256	136256080	0	trans
ENSMUSG00000067389	NA	Gm17080	17	45586120	45588377	1	ENSMUSG00000067389	17	18.9248	12.0055	18.5559	19.359	44.0435	45.6729	44.7106	44710603	1	cis
ENSMUSG00000067399	666731	Trim43c	9	88839164	88848190	1	ENSMUSG00000067399	9	42.2623	10.5066	42.203	42.3101	88.5462	89.5836	89.3097	89309746	1	cis
ENSMUSG00000067547	NA	Gm7666	15	6653923	6654741	1	ENSMUSG00000067547	11	52.3749	19.0773	52.2191	52.8942	95.245	96.5779	95.8879	95887930	0	trans
ENSMUSG00000067547	NA	Gm7666	15	6653923	6654741	1	ENSMUSG00000067547	11	56.2642	8.54925	55.9576	57.1007	101.103	102.32	101.595	101595368	0	trans
ENSMUSG00000067547	NA	Gm7666	15	6653923	6654741	1	ENSMUSG00000067547	15	0.88323	9.68181	0.398333	0.885721	6.31932	6.87948	6.85816	6858163	1	cis
ENSMUSG00000067567	70315	Hdac8	X	102284639	102505359	-1	ENSMUSG00000067567	X	43.6799	11.2855	42.6775	44.1457	101.364	103.258	102.443	102443317	1	cis
ENSMUSG00000067577	NA	A430093F15Rik	19	10740947	10786043	1	ENSMUSG00000067577	19	3.83431	30.7718	3.82555	3.84522	10.7	10.7535	10.7084	10708414	1	cis
ENSMUSG00000067594	406220	Krt77	15	101858732	101869705	-1	ENSMUSG00000067594	15	52.4819	18.1247	52.4701	53.0623	101.571	102.242	101.82	101820476	1	cis
ENSMUSG00000067597	668257	Dgat2l6	X	100524838	100546144	1	ENSMUSG00000067597	X	41.2849	21.9984	40.8893	41.5963	99.1543	100.116	99.3205	99320503	1	cis
ENSMUSG00000067597	668257	Dgat2l6	X	100524838	100546144	1	ENSMUSG00000067597	X	46.2008	8.90641	44.2375	46.3634	103.474	107.442	106.935	106935388	0	trans
ENSMUSG00000067610	503550	Klri1	6	129697218	129717132	-1	ENSMUSG00000067610	6	59.2085	24.7138	58.9791	59.3003	129.582	131.627	130.777	130776560	1	cis
ENSMUSG00000067653	78321	Ankrd23	1	36530188	36536883	-1	ENSMUSG00000067653	1	12.2824	10.9261	12.194	13.7697	35.8519	38.4209	36.3288	36328807	1	cis
ENSMUSG00000067713	19082	Prkag1	15	98812798	98831508	-1	ENSMUSG00000067713	15	51.7107	9.29836	49.0096	52.2155	98.6101	101.339	100.753	100753246	0	trans
ENSMUSG00000067768	27083	Xlr4b	X	73214333	73222453	1	ENSMUSG00000067768	X	30.3791	8.68769	29.4926	32.2724	70.4234	73.5011	71.3824	71382357	1	cis
ENSMUSG00000067771	434795	Gm14685	X	73117047	73129262	1	ENSMUSG00000067771	X	33.719	8.65329	31.4695	34.4006	72.9034	83.2414	77.7714	77771408	0	trans
ENSMUSG00000067780	94227	Pi15	1	17601901	17630939	1	ENSMUSG00000067780	1	4.0034	8.79637	3.81307	4.34911	16.0998	19.087	17.255	17255046	1	cis
ENSMUSG00000067825	74043	Pex26	6	121183667	121198837	1	ENSMUSG00000067825	6	52.7774	15.6092	52.7124	52.8683	119.103	119.51	119.192	119192229	1	cis
ENSMUSG00000067825	74043	Pex26	6	121183667	121198837	1	ENSMUSG00000067825	6	53.0833	23.8301	53.0833	53.2693	120.642	121.422	120.642	120642133	1	cis
ENSMUSG00000067870	NA	Rpl31-ps8	15	90764279	90764656	-1	ENSMUSG00000067870	1	10.5495	9.86907	10.5153	11.0714	33.7314	34.3473	33.7625	33762535	0	trans
ENSMUSG00000067870	NA	Rpl31-ps8	15	90764279	90764656	-1	ENSMUSG00000067870	1	12.0586	10.6621	11.3455	12.1281	34.4871	35.6378	35.3315	35331518	0	trans
ENSMUSG00000067870	NA	Rpl31-ps8	15	90764279	90764656	-1	ENSMUSG00000067870	1	14.4185	22.7593	14.3547	14.8308	38.8624	39.2321	39.0237	39023664	0	trans
ENSMUSG00000067873	72459	Htatsf1	X	57053583	57067183	1	ENSMUSG00000067873	X	25.7351	30.1542	25.583	26.2318	55.8833	57.0897	56.586	56586000	1	cis
ENSMUSG00000067889	20743	Sptbn2	19	4711208	4752353	1	ENSMUSG00000067889	2	42.9696	8.50855	7.847	93.3696	16.6485	181.991	90.5656	90565620	0	trans
ENSMUSG00000067916	666532	Zfp991	4	147132038	147180579	1	ENSMUSG00000067916	4	66.6804	16.4356	65.3967	66.738	143.716	148.128	148.023	148022865	1	cis
ENSMUSG00000067919	100043034	Rex2	4	147021850	147060794	1	ENSMUSG00000067919	4	66.5513	25.1526	66.0837	66.6804	145.301	148.023	147.919	147919276	1	cis
ENSMUSG00000067919	100043034	Rex2	4	147021850	147060794	1	ENSMUSG00000067919	4	69.5117	9.72056	69.2258	69.8771	150.007	151.134	150.807	150807219	0	trans
ENSMUSG00000067924	553127	Cxx1b	X	53669177	53670408	-1	ENSMUSG00000067924	1	52.3826	9.55	52.3825	53.1489	128.786	130.452	128.802	128801961	0	trans
ENSMUSG00000067924	553127	Cxx1b	X	53669177	53670408	-1	ENSMUSG00000067924	X	26.2137	22.2091	25.737	26.2318	56.6579	57.0897	56.9724	56972402	0	trans
ENSMUSG00000067925	66158	Cxx1a	X	53642488	53643682	-1	ENSMUSG00000067925	X	23.3263	12.6909	23.1294	24.1207	51.8377	52.6942	51.8877	51887663	1	cis
ENSMUSG00000067925	66158	Cxx1a	X	53642488	53643682	-1	ENSMUSG00000067925	X	25.253	18.2322	25.253	25.583	53.2311	55.8833	53.2311	53231110	1	cis
ENSMUSG00000067925	66158	Cxx1a	X	53642488	53643682	-1	ENSMUSG00000067925	X	28.8038	9.67649	27.5614	29.282	61.3865	70.129	68.1265	68126466	0	trans
ENSMUSG00000067928	240034	Zfp760	17	21707741	21725636	1	ENSMUSG00000067928	17	7.05859	14.7781	6.61498	8.18124	16.5225	23.6458	17.772	17771994	0	trans
ENSMUSG00000068011	70291	Mkrn2os	6	115583544	115592576	-1	ENSMUSG00000068011	6	50.6766	29.7323	50.6554	50.7307	115.533	115.706	115.688	115688446	1	cis
ENSMUSG00000068011	70291	Mkrn2os	6	115583544	115592576	-1	ENSMUSG00000068011	6	51.258	23.2523	51.1087	51.3898	116.834	117.102	116.857	116856851	1	cis
ENSMUSG00000068011	70291	Mkrn2os	6	115583544	115592576	-1	ENSMUSG00000068011	6	52.7774	13.9368	52.7124	52.8683	119.103	119.51	119.192	119192229	0	trans
ENSMUSG00000068015	380916	Lrch1	14	74754674	74947877	-1	ENSMUSG00000068015	14	32.0154	13.6866	31.536	32.57	75.1945	76.8213	75.9344	75934390	1	cis
ENSMUSG00000068036	17356	Afdn	17	13760539	13906150	1	ENSMUSG00000068036	18	18.1394	8.50573	17.4686	18.8353	41.9456	45.3912	42.764	42763998	0	trans
ENSMUSG00000068037	17171	Mas1	17	12841079	12868143	-1	ENSMUSG00000068037	17	3.91444	9.44044	3.85297	3.92418	9.3773	9.43622	9.39746	9397464	0	trans
ENSMUSG00000068037	17171	Mas1	17	12841079	12868143	-1	ENSMUSG00000068037	17	5.34072	23.0132	5.2442	5.43108	12.3273	13.012	12.6785	12678452	1	cis
ENSMUSG00000068040	99237	Tm9sf4	2	153161303	153210466	1	ENSMUSG00000068040	2	68.2809	12.8553	68.1995	68.6767	152.826	153.696	153.005	153005034	1	cis
ENSMUSG00000068062	NA	Gm14164	2	152345669	152375324	1	ENSMUSG00000068062	2	67.9121	14.305	67.8338	68.0508	152.512	152.652	152.614	152614207	1	cis
ENSMUSG00000068114	76457	Ccdc134	15	82127922	82142200	1	ENSMUSG00000068114	15	32.7815	12.6628	31.8988	32.7815	81.3457	82.1793	82.1793	82179304	1	cis
ENSMUSG00000068117	74369	Mei1	15	82069997	82126811	1	ENSMUSG00000068117	15	32.6513	65.8701	32.6215	32.7815	81.9942	82.1793	82.1249	82124934	1	cis
ENSMUSG00000068117	74369	Mei1	15	82069997	82126811	1	ENSMUSG00000068117	15	32.8898	60.9181	32.8541	32.9062	82.2205	82.3808	82.3286	82328550	1	cis
ENSMUSG00000068117	74369	Mei1	15	82069997	82126811	1	ENSMUSG00000068117	15	34.5653	21.6404	34.5653	34.7531	84.7191	84.9579	84.7191	84719126	0	trans
ENSMUSG00000068117	74369	Mei1	15	82069997	82126811	1	ENSMUSG00000068117	15	38.3574	9.41694	38.2499	38.9906	88.4171	89.4418	88.5543	88554257	0	trans
ENSMUSG00000068130	668923	Zfp442	2	150407141	150451486	-1	ENSMUSG00000068130	2	67.2375	16.4187	67.0021	67.2375	150.402	150.739	150.739	150739209	1	cis
ENSMUSG00000068130	668923	Zfp442	2	150407141	150451486	-1	ENSMUSG00000068130	2	68.5677	11.5911	68.1995	68.8224	152.826	153.898	153.674	153673832	0	trans
ENSMUSG00000068151	NA	A230006K03Rik	7	61127996	61311721	-1	ENSMUSG00000068151	7	26.9912	15.4746	26.8857	27.0181	59.3086	61.6126	61.1442	61144195	1	cis
ENSMUSG00000068154	53626	Insm1	2	146221921	146225020	1	ENSMUSG00000068154	2	64.2713	8.58707	63.4957	64.3509	144.481	146.685	146.638	146638032	1	cis
ENSMUSG00000068184	75597	Ndufaf2	13	108002715	108158623	-1	ENSMUSG00000068184	13	54.0576	13.0778	53.9707	54.4176	107.997	108.849	108.419	108419001	1	cis
ENSMUSG00000068196	12837	Col8a1	16	57624258	57754737	-1	ENSMUSG00000068196	16	28.9563	10.3222	28.1099	29.6637	54.3766	57.6535	56.1693	56169318	1	cis
ENSMUSG00000068206	18693	Pick1	15	79229173	79256674	1	ENSMUSG00000068206	15	31.2345	14.102	30.654	31.5523	77.7892	81.034	79.5181	79518120	1	cis
ENSMUSG00000068246	71898	Apol9b	15	77729121	77736381	1	ENSMUSG00000068246	15	28.6001	9.67163	28.5119	29.525	73.0041	75.4332	73.6274	73627406	0	trans
ENSMUSG00000068246	71898	Apol9b	15	77729121	77736381	1	ENSMUSG00000068246	15	30.0126	12.3449	29.8226	30.9373	75.9612	78.1583	76.2085	76208544	1	cis
ENSMUSG00000068246	71898	Apol9b	15	77729121	77736381	1	ENSMUSG00000068246	15	31.4204	10.7333	31.1864	32.3894	78.9328	81.527	80.5536	80553602	0	trans
ENSMUSG00000068263	58229	Efcc1	6	87730869	87755908	1	ENSMUSG00000068263	6	34.927	45.0717	34.9253	35.0455	87.6217	87.7524	87.6481	87648086	1	cis
ENSMUSG00000068284	207806	Usf3	16	44173246	44227465	1	ENSMUSG00000068284	16	24.6613	10.768	23.7117	24.7724	43.4768	45.6549	45.1766	45176634	1	cis
ENSMUSG00000068299	75541	Nat8f4	6	85899051	85904884	-1	ENSMUSG00000068299	12	5.34796	23.5119	5.16136	5.34796	14.0887	15.1005	15.1005	15100460	0	trans
ENSMUSG00000068299	75541	Nat8f4	6	85899051	85904884	-1	ENSMUSG00000068299	12	7.78702	61.8172	7.65316	7.79015	24.453	25.1135	24.9933	24993340	0	trans
ENSMUSG00000068299	75541	Nat8f4	6	85899051	85904884	-1	ENSMUSG00000068299	12	9.75667	31.8196	9.65957	9.80567	26.1541	26.6825	26.5602	26560247	0	trans
ENSMUSG00000068329	64704	Htra2	6	83051266	83055273	-1	ENSMUSG00000068329	6	33.1523	9.25224	32.8778	33.4468	81.7046	83.4735	82.4364	82436428	1	cis
ENSMUSG00000068373	241589	D430041D05Rik	2	104143073	104410334	-1	ENSMUSG00000068373	18	18.785	8.93193	17.4686	18.8645	41.9456	45.5535	45.0366	45036611	0	trans
ENSMUSG00000068394	99100	Cep152	2	125563088	125625113	-1	ENSMUSG00000068394	2	55.7822	8.77859	55.3517	55.942	125.209	127.231	126.127	126127278	1	cis
ENSMUSG00000068397	NA	Gm10240	15	68309819	68310301	1	ENSMUSG00000068397	5	71.6266	30.0448	71.6266	71.7868	146.703	146.819	146.703	146702682	0	trans
ENSMUSG00000068417	667034	Pnp2	14	50955992	50964749	1	ENSMUSG00000068417	14	18.2793	14.9496	17.6892	18.8819	49.2531	54.2165	52.0502	52050242	1	cis
ENSMUSG00000068479	67532	Mfap1a	2	121491911	121506665	-1	ENSMUSG00000068479	2	53.7166	10.2481	53.538	54.0413	119.41	122.18	121.088	121088248	1	cis
ENSMUSG00000068522	239435	Aard	15	52040107	52045722	1	ENSMUSG00000068522	15	17.0242	9.84453	16.7269	17.3172	51.6028	53.055	51.9083	51908295	1	cis
ENSMUSG00000068566	50918	Myadm	7	3289080	3300442	1	ENSMUSG00000068566	7	0.215448	8.93163	0.0397976	0.267738	3.13043	4.74153	4.14165	4141650	1	cis
ENSMUSG00000068580	72008	Zfyve19	2	119208617	119217049	1	ENSMUSG00000068580	2	53.5616	9.44319	53.1947	54.1874	118.865	122.917	119.749	119749331	1	cis
ENSMUSG00000068580	72008	Zfyve19	2	119208617	119217049	1	ENSMUSG00000068580	2	54.8123	8.8131	54.5919	55.3721	123.803	125.292	124.43	124429973	0	trans
ENSMUSG00000068606	225594	Gm4841	18	60268301	60273267	-1	ENSMUSG00000068606	9	35.6291	11.5072	34.6964	35.9559	69.8408	73.2814	71.6068	71606802	0	trans
ENSMUSG00000068617	66793	Efcab1	16	14906637	14925879	1	ENSMUSG00000068617	16	5.31829	35.4981	4.98137	5.31829	13.082	13.9649	13.9649	13964909	1	cis
ENSMUSG00000068617	66793	Efcab1	16	14906637	14925879	1	ENSMUSG00000068617	16	5.63136	38.1675	5.489	5.8948	14.2516	15.1383	14.6334	14633350	1	cis
ENSMUSG00000068617	66793	Efcab1	16	14906637	14925879	1	ENSMUSG00000068617	16	7.41092	19.2457	6.85325	7.43348	17.625	18.5075	18.4682	18468245	0	trans
ENSMUSG00000068663	74374	Clec16a	16	10545339	10744878	1	ENSMUSG00000068663	16	3.04054	11.6813	2.35345	3.11003	8.4884	9.98106	9.86362	9.86362e+06	1	cis
ENSMUSG00000068663	74374	Clec16a	16	10545339	10744878	1	ENSMUSG00000068663	16	3.33688	14.7808	3.31922	3.77893	10.4813	11.9793	10.4883	10488285	1	cis
ENSMUSG00000068686	333883	Cd59b	2	104069849	104091187	1	ENSMUSG00000068686	2	42.6498	8.5775	42.3943	42.8755	83.0646	88.6832	85.1779	85177948	0	trans
ENSMUSG00000068686	333883	Cd59b	2	104069849	104091187	1	ENSMUSG00000068686	2	44.1906	14.4491	44.1877	45.3413	93.4604	98.1066	93.5118	93511786	0	trans
ENSMUSG00000068686	333883	Cd59b	2	104069849	104091187	1	ENSMUSG00000068686	2	47.0005	22.5337	46.8235	48.9532	103.758	106.996	104.06	104059956	1	cis
ENSMUSG00000068696	64378	Gpr88	3	116249654	116253503	-1	ENSMUSG00000068696	13	62.6702	11.9294	62.2724	62.8352	118.089	118.557	118.449	118449149	0	trans
ENSMUSG00000068696	64378	Gpr88	3	116249654	116253503	-1	ENSMUSG00000068696	18	37.638	13.0538	37.638	37.7002	71.2763	71.6755	71.2763	71276330	0	trans
ENSMUSG00000068696	64378	Gpr88	3	116249654	116253503	-1	ENSMUSG00000068696	18	38.7491	12.6008	38.7491	38.8718	73.2262	73.4275	73.2262	73226155	0	trans
ENSMUSG00000068706	NA	Gm10250	15	5120602	5121172	-1	ENSMUSG00000068706	15	0.89404	8.57254	0.642785	1.27388	6.48086	7.25733	6.95069	6950685	1	cis
ENSMUSG00000068732	67495	Tmem167b	3	108556425	108562466	-1	ENSMUSG00000068732	3	41.9502	28.1417	41.8111	42.328	108.237	108.983	108.512	108512263	1	cis
ENSMUSG00000068739	20226	Sars	3	108424865	108445209	-1	ENSMUSG00000068739	3	41.2924	9.93782	40.7192	42.116	105.306	108.719	107.505	107505124	1	cis
ENSMUSG00000068744	56742	Psrc1	3	108383839	108388231	1	ENSMUSG00000068744	3	42.1548	10.8494	41.5429	42.4698	107.628	108.996	108.731	108731300	1	cis
ENSMUSG00000068745	68753	Mybphl	3	108364911	108380057	1	ENSMUSG00000068745	3	40.7003	15.3095	40.7003	41.0813	105.194	107.144	105.194	105193854	0	trans
ENSMUSG00000068745	68753	Mybphl	3	108364911	108380057	1	ENSMUSG00000068745	3	42.1548	23.5859	41.8111	42.9153	108.237	109.5	108.731	108731300	1	cis
ENSMUSG00000068747	20661	Sort1	3	108284082	108361511	1	ENSMUSG00000068747	18	17.4686	8.5913	17.4333	18.8645	41.9098	45.5535	41.9456	41945612	0	trans
ENSMUSG00000068758	16188	Il3ra	14	14346275	14356011	1	ENSMUSG00000068758	14	0.055691	15.1788	0.0461062	0.222215	10.7199	19.6277	12.3248	12324752	0	trans
ENSMUSG00000068762	14867	Gstm6	3	107938847	107943749	-1	ENSMUSG00000068762	12	7.62324	14.8338	7.41482	7.79015	17.7642	25.1135	21.3037	21303729	0	trans
ENSMUSG00000068794	213945	Col28a1	6	7997808	8192617	-1	ENSMUSG00000068794	6	1.79387	21.6637	1.6874	2.01998	7.85745	8.4908	8.3103	8310302	1	cis
ENSMUSG00000068854	319190	Hist2h2be	3	96221119	96223738	1	ENSMUSG00000068854	3	36.3806	13.1669	35.8859	36.6785	95.776	96.7443	96.2755	96275487	1	cis
ENSMUSG00000068859	381373	Sp9	2	73271925	73284706	1	ENSMUSG00000068859	5	31.6143	8.9987	29.7071	31.6198	67.4405	72.2466	72.2247	72224711	0	trans
ENSMUSG00000068859	381373	Sp9	2	73271925	73284706	1	ENSMUSG00000068859	18	37.6674	8.46452	37.638	37.7002	71.2763	71.6755	71.4558	71455789	0	trans
ENSMUSG00000068859	381373	Sp9	2	73271925	73284706	1	ENSMUSG00000068859	18	38.8718	8.54092	38.7491	38.8826	73.2262	73.4398	73.4275	73427536	0	trans
ENSMUSG00000068860	229588	Gm128	3	95236920	95241598	-1	ENSMUSG00000068860	3	34.0715	9.84232	33.5917	34.4776	87.7737	89.5921	88.5479	88547891	0	trans
ENSMUSG00000068860	229588	Gm128	3	95236920	95241598	-1	ENSMUSG00000068860	3	36.1795	13.5343	35.5604	36.4537	94.7944	96.4983	95.8959	95895892	1	cis
ENSMUSG00000068959	70227	Zfp619	7	39517766	39540420	1	ENSMUSG00000068959	7	16.5064	10.2413	16.0023	17.4019	37.7799	40.3056	39.4405	39440478	1	cis
ENSMUSG00000068962	232966	Zfp114	7	24175060	24183188	1	ENSMUSG00000068962	7	4.59043	19.2325	4.29936	4.66055	19.9048	24.6736	24.6063	24606264	1	cis
ENSMUSG00000068966	241311	Zbtb34	2	33406108	33431324	-1	ENSMUSG00000068966	18	18.4484	9.92565	17.4686	18.6605	41.9456	44.865	43.3534	43353414	0	trans
ENSMUSG00000069014	NA	Gm5641	3	54481438	54482925	1	ENSMUSG00000069014	2	39.5659	23.6169	39.5481	39.7644	75.6699	75.7368	75.6805	75680531	0	trans
ENSMUSG00000069014	NA	Gm5641	3	54481438	54482925	1	ENSMUSG00000069014	2	41.47	11.1866	41.4206	41.4792	79.4124	79.7406	79.591	79591004	0	trans
ENSMUSG00000069014	NA	Gm5641	3	54481438	54482925	1	ENSMUSG00000069014	2	41.4829	9.66156	41.4809	41.4829	79.7717	79.8052	79.8052	79805228	0	trans
ENSMUSG00000069014	NA	Gm5641	3	54481438	54482925	1	ENSMUSG00000069014	2	42.8651	12.0067	42.8651	42.8755	88.4751	88.6832	88.4751	88475088	0	trans
ENSMUSG00000069014	NA	Gm5641	3	54481438	54482925	1	ENSMUSG00000069014	4	58.8945	12.0283	58.8486	59.3351	135.912	136.814	135.942	135942041	0	trans
ENSMUSG00000069045	26900	Ddx3y	Y	1260771	1286629	-1	ENSMUSG00000069045	X	17.1083	9.63113	16.7536	17.2401	38.4098	38.9062	38.6299	38629926	0	trans
ENSMUSG00000069089	12572	Cdk7	13	100702631	100730939	-1	ENSMUSG00000069089	18	17.4929	10.0495	17.4686	18.8645	41.9456	45.5535	41.9723	41972342	0	trans
ENSMUSG00000069184	238722	Zfp72	13	74369326	74390836	-1	ENSMUSG00000069184	13	35.3515	16.1734	35.3472	35.5176	74.3067	75.5534	74.7312	74731201	1	cis
ENSMUSG00000069206	238692	Zfp874a	13	67424549	67451624	-1	ENSMUSG00000069206	13	30.1079	26.4316	29.7742	30.6968	64.8385	69.1233	67.5686	67568597	1	cis
ENSMUSG00000069227	26913	Gprin1	13	54736671	54749874	-1	ENSMUSG00000069227	13	26.0877	8.98059	24.7588	26.1004	53.2495	55.3984	55.3049	55304880	1	cis
ENSMUSG00000069456	19683	Rdh16	10	127801152	127846565	1	ENSMUSG00000069456	10	64.9764	13.3337	64.9672	65.2058	127.67	127.826	127.745	127745179	1	cis
ENSMUSG00000069515	17110	Lyz1	10	117287797	117292868	-1	ENSMUSG00000069515	10	52.3242	11.5649	51.8168	52.3242	112.881	114.212	114.212	114211680	0	trans
ENSMUSG00000069515	17110	Lyz1	10	117287797	117292868	-1	ENSMUSG00000069515	10	54.7514	61.887	54.7514	55.3303	116.849	117.422	116.849	116848848	1	cis
ENSMUSG00000069515	17110	Lyz1	10	117287797	117292868	-1	ENSMUSG00000069515	10	60.0725	14.7072	59.1195	60.7974	120.586	121.236	120.89	120890322	0	trans
ENSMUSG00000069516	17105	Lyz2	10	117277331	117282321	-1	ENSMUSG00000069516	10	54.7514	25.2124	54.1918	55.3303	116.278	117.422	116.849	116848848	1	cis
ENSMUSG00000069520	67226	Tmem19	10	115339674	115362501	-1	ENSMUSG00000069520	10	53.4775	32.0702	52.8252	53.4778	114.885	115.445	115.442	115442444	1	cis
ENSMUSG00000069554	NA	I830134H01Rik	19	38051774	38054528	-1	ENSMUSG00000069554	19	24.4278	9.50989	24.2357	24.4456	37.9042	38.1686	38.0808	38080761	1	cis
ENSMUSG00000069588	NA	Gm11733	11	117484368	117489014	1	ENSMUSG00000069588	11	71.0021	10.6482	70.635	71.1846	116.375	116.739	116.644	116644148	1	cis
ENSMUSG00000069588	NA	Gm11733	11	117484368	117489014	1	ENSMUSG00000069588	11	71.8357	17.7067	71.7711	72.2344	117.105	117.506	117.128	117128145	1	cis
ENSMUSG00000069601	11735	Ank3	10	69398773	70027438	1	ENSMUSG00000069601	2	42.9696	9.63913	42.9696	42.9696	90.5656	90.5673	90.5673	90567267	0	trans
ENSMUSG00000069601	11735	Ank3	10	69398773	70027438	1	ENSMUSG00000069601	18	18.785	9.46308	17.4709	18.8645	41.948	45.5535	45.0366	45036611	0	trans
ENSMUSG00000069607	382551	Cd300ld3	11	115042131	115048409	-1	ENSMUSG00000069607	11	69.5474	22.6544	69.493	70.1059	114.91	115.49	115.052	115052299	1	cis
ENSMUSG00000069607	382551	Cd300ld3	11	115042131	115048409	-1	ENSMUSG00000069607	11	73.8456	9.68504	73.1383	74.5653	118.296	120.167	118.62	118619954	0	trans
ENSMUSG00000069609	100043123	Cd300ld4	11	115020728	115027012	-1	ENSMUSG00000069609	11	58.5216	8.60665	58.4455	58.5713	103.73	104.407	103.86	103860244	0	trans
ENSMUSG00000069609	100043123	Cd300ld4	11	115020728	115027012	-1	ENSMUSG00000069609	11	60.9962	8.88916	59.6566	62.3003	105.219	107.979	107.009	107009400	0	trans
ENSMUSG00000069609	100043123	Cd300ld4	11	115020728	115027012	-1	ENSMUSG00000069609	11	64.3585	13.274	64.1932	65.1892	110.679	112.038	110.978	110978199	0	trans
ENSMUSG00000069609	100043123	Cd300ld4	11	115020728	115027012	-1	ENSMUSG00000069609	11	66.5239	19.0671	66.3527	66.627	112.766	112.921	112.909	112909317	0	trans
ENSMUSG00000069609	100043123	Cd300ld4	11	115020728	115027012	-1	ENSMUSG00000069609	11	69.6167	33.4453	69.4464	69.8385	114.857	115.182	115.122	115122363	1	cis
ENSMUSG00000069609	100043123	Cd300ld4	11	115020728	115027012	-1	ENSMUSG00000069609	11	71.0566	12.623	70.7314	71.2063	116.433	116.805	116.657	116656929	1	cis
ENSMUSG00000069631	72149	Strada	11	106163330	106202168	-1	ENSMUSG00000069631	11	60.3249	15.3609	60.0046	60.5653	105.556	106.569	106.327	106327178	1	cis
ENSMUSG00000069633	69129	Pex11g	8	3457105	3467680	-1	ENSMUSG00000069633	8	0.0690504	32.8459	0.0180383	0.0690504	3.1232	3.87421	3.87421	3874210	1	cis
ENSMUSG00000069633	69129	Pex11g	8	3457105	3467680	-1	ENSMUSG00000069633	8	2.27606	11.7924	2.12642	2.48678	11.1284	12.8149	11.3801	11380120	0	trans
ENSMUSG00000069633	69129	Pex11g	8	3457105	3467680	-1	ENSMUSG00000069633	8	3.45592	9.22956	3.40407	3.68133	14.9625	15.2673	15.0662	15066197	0	trans
ENSMUSG00000069662	17118	Marcks	10	37133375	37138920	-1	ENSMUSG00000069662	10	15.6961	9.40631	15.3252	16.6634	37.0773	40.3067	39.0072	39007188	1	cis
ENSMUSG00000069670	432450	Nkain2	10	31689310	32890462	-1	ENSMUSG00000069670	10	11.0384	19.9108	11.024	11.3017	27.0845	27.57	27.1238	27123818	0	trans
ENSMUSG00000069670	432450	Nkain2	10	31689310	32890462	-1	ENSMUSG00000069670	10	14.0528	62.6928	13.908	14.2098	32.8484	33.9607	33.6296	33629642	1	cis
ENSMUSG00000069670	432450	Nkain2	10	31689310	32890462	-1	ENSMUSG00000069670	10	19.7263	9.63767	19.5592	21.1586	45.4103	51.4983	45.9606	45960628	0	trans
ENSMUSG00000069682	NA	Gm10275	10	29698746	29699380	-1	ENSMUSG00000069682	2	18.9271	52.8679	18.669	18.9273	32.9037	33.6241	33.623	33623021	0	trans
ENSMUSG00000069682	NA	Gm10275	10	29698746	29699380	-1	ENSMUSG00000069682	2	19.4464	45.5752	19.2403	19.4492	34.1815	34.994	34.9921	34992125	0	trans
ENSMUSG00000069682	NA	Gm10275	10	29698746	29699380	-1	ENSMUSG00000069682	2	42.8583	11.0342	42.8583	42.8609	88.3387	88.3909	88.3387	88338743	0	trans
ENSMUSG00000069713	NA	4933406P04Rik	10	20310506	20312294	-1	ENSMUSG00000069713	10	5.68296	8.50174	5.47819	5.69178	19.903	20.342	20.2506	20250574	1	cis
ENSMUSG00000069727	434179	Zfp975	7	42660105	42692742	-1	ENSMUSG00000069727	7	18.581	14.3572	18.0958	18.6292	41.0571	43.3975	43.3001	43300139	1	cis
ENSMUSG00000069755	NA	Zfp125	12	20877084	20921262	-1	ENSMUSG00000069755	12	3.88142	10.2945	2.68732	4.20462	10.0378	12.107	10.8748	10874822	0	trans
ENSMUSG00000069755	NA	Zfp125	12	20877084	20921262	-1	ENSMUSG00000069755	12	7.55768	83.8932	7.55768	7.56129	21.1157	21.2265	21.1157	21115705	1	cis
ENSMUSG00000069755	NA	Zfp125	12	20877084	20921262	-1	ENSMUSG00000069755	12	7.76876	61.6537	7.76876	7.78367	24.6341	24.8645	24.6341	24634149	0	trans
ENSMUSG00000069755	NA	Zfp125	12	20877084	20921262	-1	ENSMUSG00000069755	12	12.0846	12.4136	11.8746	12.1575	28.5821	28.8842	28.8573	28857338	0	trans
ENSMUSG00000069755	NA	Zfp125	12	20877084	20921262	-1	ENSMUSG00000069755	12	13.5381	11.502	13.4776	14.0639	30.3123	31.4639	30.6434	30643403	0	trans
ENSMUSG00000069763	67888	Tmem100	11	90030348	90036508	1	ENSMUSG00000069763	11	44.1218	10.5079	44.0125	44.2785	81.6508	81.871	81.6612	81661160	0	trans
ENSMUSG00000069763	67888	Tmem100	11	90030348	90036508	1	ENSMUSG00000069763	11	45.8952	9.58361	45.2563	45.9025	82.7368	84.6245	84.3905	84390489	0	trans
ENSMUSG00000069763	67888	Tmem100	11	90030348	90036508	1	ENSMUSG00000069763	11	49.4468	64.135	49.4468	49.5962	90.0865	90.5765	90.0865	90086527	1	cis
ENSMUSG00000069763	67888	Tmem100	11	90030348	90036508	1	ENSMUSG00000069763	11	51.0551	42.8137	50.6962	51.6236	92.6319	94.1186	93.1144	93114439	0	trans
ENSMUSG00000069763	67888	Tmem100	11	90030348	90036508	1	ENSMUSG00000069763	11	52.3748	18.5312	52.3748	52.3749	95.8586	95.8879	95.8586	95858568	0	trans
ENSMUSG00000069763	67888	Tmem100	11	90030348	90036508	1	ENSMUSG00000069763	11	54.7151	9.48471	54.6723	55.1284	99.6843	100.097	99.7481	99748144	0	trans
ENSMUSG00000069792	100034251	Wfdc17	11	83703991	83706268	1	ENSMUSG00000069792	11	44.7901	11.4889	43.6393	44.8175	81.3824	82.1084	82.1003	82100319	1	cis
ENSMUSG00000069792	100034251	Wfdc17	11	83703991	83706268	1	ENSMUSG00000069792	11	45.7898	15.6148	45.4061	45.8293	83.2828	83.7185	83.6009	83600895	1	cis
ENSMUSG00000069793	237886	Slfn9	11	82978390	82991830	-1	ENSMUSG00000069793	11	45.4063	15.9627	45.2125	45.8917	82.6365	84.2788	83.3612	83361245	1	cis
ENSMUSG00000069808	116972	Fam57a	11	76179671	76214827	1	ENSMUSG00000069808	11	41.0533	53.345	40.9298	41.1166	75.9036	76.5874	76.3234	76323449	1	cis
ENSMUSG00000069830	195046	Nlrp1a	11	71092236	71144704	-1	ENSMUSG00000069830	11	27.8544	10.2742	27.5211	28.0915	52.7285	53.7186	53.2026	53202641	0	trans
ENSMUSG00000069830	195046	Nlrp1a	11	71092236	71144704	-1	ENSMUSG00000069830	11	29.4667	9.712	28.5175	29.6506	54.4518	56.1263	55.4453	55445278	0	trans
ENSMUSG00000069830	195046	Nlrp1a	11	71092236	71144704	-1	ENSMUSG00000069830	11	30.7643	9.78459	30.4231	30.7775	57.3862	58.1956	58.1746	58174599	0	trans
ENSMUSG00000069830	195046	Nlrp1a	11	71092236	71144704	-1	ENSMUSG00000069830	11	33.1286	10.2544	32.5666	33.2495	61.2961	62.6268	62.2639	62263889	0	trans
ENSMUSG00000069830	195046	Nlrp1a	11	71092236	71144704	-1	ENSMUSG00000069830	11	39.2303	66.307	39.1319	39.2807	70.7585	71.3399	71.1436	71143584	1	cis
ENSMUSG00000069830	195046	Nlrp1a	11	71092236	71144704	-1	ENSMUSG00000069830	11	40.8253	32.8861	40.8036	40.8253	74.7301	75.3286	75.3286	75328580	0	trans
ENSMUSG00000069830	195046	Nlrp1a	11	71092236	71144704	-1	ENSMUSG00000069830	11	43.6852	10.8844	43.5529	43.8141	81.2611	81.6172	81.4251	81425100	0	trans
ENSMUSG00000069830	195046	Nlrp1a	11	71092236	71144704	-1	ENSMUSG00000069830	11	44.4183	11.3871	44.3003	44.8175	81.8734	82.1084	82.0105	82010476	0	trans
ENSMUSG00000069835	69215	Sat2	11	69622024	69623870	1	ENSMUSG00000069835	11	28.853	8.66531	27.8666	31.0614	53.334	58.3487	55.1061	55106107	0	trans
ENSMUSG00000069835	69215	Sat2	11	69622024	69623870	1	ENSMUSG00000069835	11	34.1588	15.3178	34.1279	34.7166	63.2299	63.3402	63.2377	63237669	0	trans
ENSMUSG00000069835	69215	Sat2	11	69622024	69623870	1	ENSMUSG00000069835	11	35.7183	14.0772	35.1203	35.753	63.9905	64.8892	64.6658	64665822	0	trans
ENSMUSG00000069835	69215	Sat2	11	69622024	69623870	1	ENSMUSG00000069835	11	38.5518	23.9764	38.3371	38.6096	69.5028	69.7999	69.7592	69759208	1	cis
ENSMUSG00000069862	NA	Rps12-ps9	8	123206623	123207021	1	ENSMUSG00000069862	8	63.7928	13.7218	63.4623	64.0622	122.498	123.345	123.114	123113793	1	cis
ENSMUSG00000069874	54396	Irgm2	11	58199618	58222782	1	ENSMUSG00000069874	11	30.6062	12.7625	30.3994	30.7643	57.3157	58.1746	58.0114	58011403	1	cis
ENSMUSG00000069892	245240	9930111J21Rik2	11	49015874	49051242	-1	ENSMUSG00000069892	11	21.8238	15.874	21.8139	21.9616	44.3736	44.6007	44.5047	44504717	0	trans
ENSMUSG00000069892	245240	9930111J21Rik2	11	49015874	49051242	-1	ENSMUSG00000069892	11	23.1374	35.1298	23.1374	23.1374	46.6381	46.6381	46.6381	46638098	0	trans
ENSMUSG00000069892	245240	9930111J21Rik2	11	49015874	49051242	-1	ENSMUSG00000069892	11	24.5153	71.431	24.3404	24.5733	48.131	49.2544	48.7981	48798098	1	cis
ENSMUSG00000069892	245240	9930111J21Rik2	11	49015874	49051242	-1	ENSMUSG00000069892	11	26.279	32.1994	25.9903	26.4284	50.5572	51.4018	50.6592	50659174	1	cis
ENSMUSG00000069893	667214	9930111J21Rik1	11	48946150	48979398	-1	ENSMUSG00000069893	11	24.4498	49.6611	24.2967	24.5765	48.0453	49.2819	48.6946	48694621	1	cis
ENSMUSG00000069893	667214	9930111J21Rik1	11	48946150	48979398	-1	ENSMUSG00000069893	11	26.0839	31.1311	25.7092	26.2812	50.262	50.7371	50.5771	50577069	1	cis
ENSMUSG00000069893	667214	9930111J21Rik1	11	48946150	48979398	-1	ENSMUSG00000069893	11	29.0974	8.88128	28.862	29.7169	55.1448	56.2863	55.2865	55286465	0	trans
ENSMUSG00000069895	52335	Atxn1l	8	109726451	109737739	-1	ENSMUSG00000069895	5	42.1733	8.5022	41.6672	42.1941	101.759	103.158	103.062	103061674	0	trans
ENSMUSG00000069895	52335	Atxn1l	8	109726451	109737739	-1	ENSMUSG00000069895	18	18.7918	11.2378	17.4686	18.8645	41.9456	45.5535	45.2658	45265807	0	trans
ENSMUSG00000069911	574403	Fam196b	11	34314822	34422640	1	ENSMUSG00000069911	12	45.7515	8.87444	45.5648	45.7703	100.51	100.744	100.577	100576898	0	trans
ENSMUSG00000069911	574403	Fam196b	11	34314822	34422640	1	ENSMUSG00000069911	18	37.6955	12.0085	37.638	37.7002	71.2763	71.6755	71.6283	71628263	0	trans
ENSMUSG00000069911	574403	Fam196b	11	34314822	34422640	1	ENSMUSG00000069911	18	38.7668	12.0876	38.7491	39.1604	73.2262	73.7062	73.2375	73237512	0	trans
ENSMUSG00000069917	110257	Hba-a2	11	32296489	32297298	1	ENSMUSG00000069917	11	15.1439	39.2803	15.1421	15.1589	32.1571	32.4153	32.1957	32195690	1	cis
ENSMUSG00000069917	110257	Hba-a2	11	32296489	32297298	1	ENSMUSG00000069917	11	15.9169	31.5052	15.8941	15.9169	33.4755	33.614	33.614	33614034	1	cis
ENSMUSG00000069919	15122	Hba-a1	11	32283511	32284465	1	ENSMUSG00000069919	11	15.1589	55.8444	15.1502	15.3387	32.3303	32.4991	32.4153	32415288	1	cis
ENSMUSG00000069919	15122	Hba-a1	11	32283511	32284465	1	ENSMUSG00000069919	11	15.6541	53.8162	15.6541	15.6542	32.7945	32.7957	32.7945	32794497	1	cis
ENSMUSG00000069972	NA	Rps13-ps2	7	88530446	88530898	-1	ENSMUSG00000069972	7	49.8034	19.49	49.6819	49.8034	114.64	114.805	114.805	114804548	0	trans
ENSMUSG00000069972	NA	Rps13-ps2	7	88530446	88530898	-1	ENSMUSG00000069972	7	51.1898	28.0247	51.1809	51.4953	116.293	116.555	116.294	116294388	0	trans
ENSMUSG00000070003	76900	Ssbp4	8	70597490	70608872	-1	ENSMUSG00000070003	8	30.1014	10.8407	29.6209	30.7233	68.7294	74.9619	71.5792	71579168	1	cis
ENSMUSG00000070034	109032	Sp110	1	85576899	85598817	-1	ENSMUSG00000070034	1	39.081	26.5253	38.8261	39.5202	83.6912	86.4042	84.6356	84635574	1	cis
ENSMUSG00000070034	109032	Sp110	1	85576899	85598817	-1	ENSMUSG00000070034	1	41.5618	16.2637	41.5427	42.0689	90.9047	91.3837	90.9082	90908212	0	trans
ENSMUSG00000070282	NA	3000002C10Rik	9	109827943	109832706	-1	ENSMUSG00000070282	9	51.7769	15.4538	51.6674	51.7873	107.615	107.66	107.651	107650604	0	trans
ENSMUSG00000070282	NA	3000002C10Rik	9	109827943	109832706	-1	ENSMUSG00000070282	9	53.3564	52.09	53.3564	53.7042	109.744	110.583	109.744	109744339	1	cis
ENSMUSG00000070282	NA	3000002C10Rik	9	109827943	109832706	-1	ENSMUSG00000070282	9	53.9074	39.1167	53.9036	54.0527	110.881	111.379	110.947	110947022	1	cis
ENSMUSG00000070284	331026	Gmppb	9	108049242	108052801	1	ENSMUSG00000070284	9	52.141	12.8944	51.9251	52.4595	107.695	108.698	108.144	108144158	1	cis
ENSMUSG00000070305	319742	Mpzl3	9	45055186	45077436	1	ENSMUSG00000070305	9	20.1743	14.3021	19.7609	20.2704	42.9497	43.8423	43.7583	43758269	1	cis
ENSMUSG00000070305	319742	Mpzl3	9	45055186	45077436	1	ENSMUSG00000070305	9	20.9431	15.6788	20.4522	21.0732	44.1385	45.2542	45.1379	45137877	1	cis
ENSMUSG00000070305	319742	Mpzl3	9	45055186	45077436	1	ENSMUSG00000070305	9	22.0252	12.1176	21.8471	22.1214	46.8577	47.1459	46.9938	46993830	0	trans
ENSMUSG00000070337	217143	Gpr179	11	97332109	97352077	-1	ENSMUSG00000070337	11	53.3597	20.4837	53.2952	53.4579	97.1051	97.8163	97.2703	97270308	1	cis
ENSMUSG00000070337	217143	Gpr179	11	97332109	97352077	-1	ENSMUSG00000070337	11	56.1859	9.84087	55.9576	56.5582	101.103	101.912	101.457	101457469	0	trans
ENSMUSG00000070343	NA	Gm10288	3	146838811	146839347	-1	ENSMUSG00000070343	4	55.8876	10.0557	55.53	56.5457	131.453	132.885	131.685	131685430	0	trans
ENSMUSG00000070343	NA	Gm10288	3	146838811	146839347	-1	ENSMUSG00000070343	4	58.8945	25.1217	58.6791	59.2905	135.743	136.69	135.942	135942041	0	trans
ENSMUSG00000070343	NA	Gm10288	3	146838811	146839347	-1	ENSMUSG00000070343	4	59.3479	25.5729	59.3436	59.6036	136.829	136.943	136.832	136831518	0	trans
ENSMUSG00000070348	12443	Ccnd1	7	144929931	144939925	-1	ENSMUSG00000070348	7	77.5813	19.2569	77.5256	78.1739	142.811	143.512	142.933	142932895	1	cis
ENSMUSG00000070348	12443	Ccnd1	7	144929931	144939925	-1	ENSMUSG00000070348	7	79.085	42.8165	79.0798	79.1991	144.649	144.853	144.709	144709261	1	cis
ENSMUSG00000070366	381925	Plpp4	7	129257031	129391412	1	ENSMUSG00000070366	7	62.2313	45.9651	62.0169	62.3377	128.742	129.446	129.035	129034745	1	cis
ENSMUSG00000070366	381925	Plpp4	7	129257031	129391412	1	ENSMUSG00000070366	7	64.88	14.0282	64.7956	65.2668	131.895	132.304	131.904	131903732	0	trans
ENSMUSG00000070371	77613	Prss36	7	127932638	127946725	-1	ENSMUSG00000070371	7	61.4114	10.1554	60.4399	61.5383	127.079	128.254	127.956	127956127	1	cis
ENSMUSG00000070372	12340	Capza1	3	104822779	104864505	-1	ENSMUSG00000070372	3	37.3245	10.3578	37.3245	37.5553	98.0246	98.2083	98.0246	98024607	0	trans
ENSMUSG00000070372	12340	Capza1	3	104822779	104864505	-1	ENSMUSG00000070372	3	40.7003	22.3686	39.6759	40.7497	103.682	105.475	105.194	105193618	1	cis
ENSMUSG00000070390	637515	Nlrp1b	11	71153102	71230733	-1	ENSMUSG00000070390	11	37.8694	9.94305	37.6263	37.9991	68.5742	69.0469	68.8559	68855906	0	trans
ENSMUSG00000070390	637515	Nlrp1b	11	71153102	71230733	-1	ENSMUSG00000070390	11	39.0388	11.7191	38.8031	39.2807	69.975	71.3399	70.6117	70611696	1	cis
ENSMUSG00000070392	NA	Gm20634	3	96245554	96248509	1	ENSMUSG00000070392	3	36.398	10.4019	36.1795	36.4181	95.8959	96.4651	96.361	96361029	1	cis
ENSMUSG00000070407	54710	Hs3st3b1	11	63885792	63922290	-1	ENSMUSG00000070407	11	35.1094	10.8773	34.8062	35.9997	63.6666	65.3578	63.9482	63948216	1	cis
ENSMUSG00000070423	259097	Olfr558	7	102702215	102712064	1	ENSMUSG00000070423	7	45.3854	8.61926	45.2648	46.0536	98.8414	102.085	99.0074	99007410	0	trans
ENSMUSG00000070425	102443351	Xntrpc	7	102065713	102096864	1	ENSMUSG00000070425	7	45.9405	24.6642	45.9135	46.4164	101.662	105.552	101.68	101680140	1	cis
ENSMUSG00000070427	16068	Il18bp	7	102014885	102018690	-1	ENSMUSG00000070427	7	46.0536	10.4584	45.2648	46.4164	98.8414	105.552	102.083	102082653	1	cis
ENSMUSG00000070461	NA	9230112E08Rik	2	180983924	180987275	1	ENSMUSG00000070461	2	93.0489	18.2137	92.7829	93.1362	180.57	181.009	180.879	180879351	1	cis
ENSMUSG00000070461	NA	9230112E08Rik	2	180983924	180987275	1	ENSMUSG00000070461	3	57.26	8.70833	57.0131	57.26	135.082	135.756	135.756	135756458	0	trans
ENSMUSG00000070471	545527	Erich6	3	58616300	58637207	-1	ENSMUSG00000070471	3	21.1107	9.72254	20.5176	22.1055	52.27	53.0037	52.5433	52543277	0	trans
ENSMUSG00000070471	545527	Erich6	3	58616300	58637207	-1	ENSMUSG00000070471	3	22.7976	11.4147	22.5908	23.2749	53.3554	54.9053	53.9583	53958323	0	trans
ENSMUSG00000070471	545527	Erich6	3	58616300	58637207	-1	ENSMUSG00000070471	3	25.2718	12.0783	24.4163	25.8374	57.3132	59.2752	58.6598	58659755	1	cis
ENSMUSG00000070476	71532	Fam217b	2	178414524	178424428	1	ENSMUSG00000070476	2	89.2411	27.7972	88.8375	89.62	177.124	178.503	178.297	178297308	1	cis
ENSMUSG00000070476	71532	Fam217b	2	178414524	178424428	1	ENSMUSG00000070476	2	89.9717	15.3848	89.8119	90.121	178.978	179.198	179.086	179085780	1	cis
ENSMUSG00000070493	14004	Chchd2	5	129881156	129887470	-1	ENSMUSG00000070493	5	58.0267	8.77234	57.7411	58.1296	129.125	130.36	129.793	129793473	1	cis
ENSMUSG00000070495	664799	Ctcfl	2	173093609	173119525	-1	ENSMUSG00000070495	2	85.8636	9.18407	85.7578	86.813	172.837	173.346	173.046	173045844	1	cis
ENSMUSG00000070498	208151	Tmem132b	5	125531774	125792583	1	ENSMUSG00000070498	18	18.7918	10.3128	17.4686	18.8645	41.9456	45.5535	45.2658	45265807	0	trans
ENSMUSG00000070498	208151	Tmem132b	5	125531774	125792583	1	ENSMUSG00000070498	18	21.3613	8.80926	19.9077	21.376	47.1405	50.2734	50.1785	50178539	0	trans
ENSMUSG00000070509	244058	Rgma	7	73375509	73419899	1	ENSMUSG00000070509	7	34.0232	16.6036	32.8747	34.5926	71.0656	73.7474	72.5437	72543740	1	cis
ENSMUSG00000070522	NA	Gm6505	3	28764713	28765360	-1	ENSMUSG00000070522	13	3.91508	18.3741	3.82463	3.91508	17.4548	18.3772	18.3772	18377160	0	trans
ENSMUSG00000070564	243967	Ntn5	7	45684022	45694556	1	ENSMUSG00000070564	7	20.6512	18.2528	19.8668	20.8937	44.8993	46.3568	46.1149	46114939	1	cis
ENSMUSG00000070564	243967	Ntn5	7	45684022	45694556	1	ENSMUSG00000070564	7	21.8395	15.7354	21.7792	22.0862	47.8377	49.182	48.2452	48245156	0	trans
ENSMUSG00000070565	226525	Rasal2	1	157135182	157412595	-1	ENSMUSG00000070565	18	18.795	8.56745	17.4686	18.8645	41.9456	45.5535	45.3393	45339326	0	trans
ENSMUSG00000070574	NA	2310016G11Rik	7	44668233	44678235	1	ENSMUSG00000070574	7	19.5895	8.5302	19.589	20.3459	44.6507	45.4629	44.66	44660035	1	cis
ENSMUSG00000070583	14349	Fv1	4	147868979	147870358	1	ENSMUSG00000070583	4	62.5335	12.5258	62.0238	63.0627	139.683	140.952	140.253	140253134	0	trans
ENSMUSG00000070583	14349	Fv1	4	147868979	147870358	1	ENSMUSG00000070583	4	64.1536	13.9564	63.9046	64.1636	141.897	142.096	142.087	142087026	0	trans
ENSMUSG00000070583	14349	Fv1	4	147868979	147870358	1	ENSMUSG00000070583	4	66.0489	33.1106	65.8587	66.5513	144.92	147.919	145.215	145214956	0	trans
ENSMUSG00000070583	14349	Fv1	4	147868979	147870358	1	ENSMUSG00000070583	4	75.1906	10.9285	74.4344	75.2366	154.8	155.304	155.146	155145663	0	trans
ENSMUSG00000070601	625068	Vmn2r84	10	130385316	130394241	-1	ENSMUSG00000070601	10	64.5481	11.0953	64.3733	64.7127	127.085	127.56	127.252	127252144	0	trans
ENSMUSG00000070601	625068	Vmn2r84	10	130385316	130394241	-1	ENSMUSG00000070601	10	66.2457	46.1293	66.2457	66.3002	129.689	130.126	129.689	129689325	1	cis
ENSMUSG00000070604	75690	Vsig10l	7	43463151	43472019	1	ENSMUSG00000070604	7	19.2475	13.158	18.8079	19.3703	43.7029	44.5829	44.5115	44511521	1	cis
ENSMUSG00000070605	433791	Zfp992	4	146449023	146470292	1	ENSMUSG00000070605	4	64.5428	10.5149	64.2138	65.5583	142.141	144.559	142.753	142752635	0	trans
ENSMUSG00000070605	433791	Zfp992	4	146449023	146470292	1	ENSMUSG00000070605	4	66.738	9.59769	66.5402	67.1779	147.841	148.214	148.128	148127767	1	cis
ENSMUSG00000070639	433926	Lrrc8b	5	105415775	105490074	1	ENSMUSG00000070639	18	17.4929	10.5027	17.4686	18.7918	41.9456	45.2658	41.9723	41972342	0	trans
ENSMUSG00000070643	20668	Sox13	1	133382303	133424377	-1	ENSMUSG00000070643	1	53.7424	10.0526	53.6501	53.8077	132.287	132.442	132.375	132375367	1	cis
ENSMUSG00000070643	20668	Sox13	1	133382303	133424377	-1	ENSMUSG00000070643	1	54.0606	13.341	54.0209	54.6844	133.165	134.42	133.352	133351941	1	cis
ENSMUSG00000070644	214253	Etnk2	1	133363572	133380336	1	ENSMUSG00000070644	1	54.0382	72.5907	54.031	54.0606	133.212	133.352	133.246	133246375	1	cis
ENSMUSG00000070687	15552	Htr1d	4	136423524	136444398	1	ENSMUSG00000070687	18	37.6955	14.0575	37.638	37.7002	71.2763	71.6755	71.6283	71628263	0	trans
ENSMUSG00000070687	15552	Htr1d	4	136423524	136444398	1	ENSMUSG00000070687	18	38.8718	11.9257	38.7491	38.8826	73.2262	73.4398	73.4275	73427536	0	trans
ENSMUSG00000070699	71984	Sars2	7	28741992	28753871	1	ENSMUSG00000070699	7	8.2807	9.99257	8.14226	8.60117	28.7216	29.3339	28.8048	28804821	1	cis
ENSMUSG00000070709	73430	Zfp974	7	27907392	27929460	-1	ENSMUSG00000070709	2	66.883	14.3154	66.7813	67.4605	148.623	150.784	149.603	149602733	0	trans
ENSMUSG00000070713	NA	Gm10282	8	72304110	72305260	-1	ENSMUSG00000070713	4	57.4983	16.6315	57.0104	57.514	132.955	134.425	133.925	133924936	0	trans
ENSMUSG00000070730	67809	Rmdn3	2	119137001	119157034	-1	ENSMUSG00000070730	2	53.4984	19.898	53.3628	53.5634	118.993	119.776	119.159	119159255	1	cis
ENSMUSG00000070730	67809	Rmdn3	2	119137001	119157034	-1	ENSMUSG00000070730	2	55.1866	15.9808	54.8134	55.1866	124.523	125.179	125.179	125179302	0	trans
ENSMUSG00000070730	67809	Rmdn3	2	119137001	119157034	-1	ENSMUSG00000070730	2	56.4099	10.4372	56.1923	56.6466	128.048	128.394	128.166	128165789	0	trans
ENSMUSG00000070733	72313	Fryl	5	73019987	73256619	-1	ENSMUSG00000070733	2	42.9696	8.97546	42.9696	42.9696	90.5656	90.5673	90.5673	90567267	0	trans
ENSMUSG00000070737	100039968	Tmem35b	4	127123691	127129644	1	ENSMUSG00000070737	4	51.3882	8.752	50.3044	51.8882	125.61	127.497	127.122	127121707	1	cis
ENSMUSG00000070738	227333	Dgkd	1	87853287	87945180	1	ENSMUSG00000070738	1	40.2778	11.1556	39.9641	40.6193	87.4728	88.7312	87.9184	87918372	1	cis
ENSMUSG00000070777	71601	Ceacam20	7	19965412	19991104	1	ENSMUSG00000070777	7	4.19712	10.8214	4.04811	4.29936	19.4436	19.9048	19.7045	19704519	1	cis
ENSMUSG00000070814	321008	6330408A02Rik	7	13258967	13278721	-1	ENSMUSG00000070814	7	2.18087	11.4254	1.88815	2.76977	11.7329	16.2685	13.3451	13345059	1	cis
ENSMUSG00000070822	232875	Zscan18	7	12768090	12803635	-1	ENSMUSG00000070822	7	2.03017	11.22	1.89079	2.76977	11.7355	16.2685	12.9738	12973796	1	cis
ENSMUSG00000070867	666048	Trabd2b	4	114406724	114615098	1	ENSMUSG00000070867	4	45.242	19.4085	44.7751	45.242	109.49	112.825	112.825	112824744	1	cis
ENSMUSG00000070867	666048	Trabd2b	4	114406724	114615098	1	ENSMUSG00000070867	4	45.4379	22.0842	45.4379	45.6843	114.355	114.604	114.355	114355375	1	cis
ENSMUSG00000070867	666048	Trabd2b	4	114406724	114615098	1	ENSMUSG00000070867	6	59.1092	9.02699	59.075	59.2995	129.624	131.625	129.703	129702807	0	trans
ENSMUSG00000070867	666048	Trabd2b	4	114406724	114615098	1	ENSMUSG00000070867	6	61.8205	8.50943	60.6187	62.2879	135.217	136.711	136.652	136651765	0	trans
ENSMUSG00000070880	14415	Gad1	2	70553072	70602014	1	ENSMUSG00000070880	11	27.5843	8.943	26.8212	27.852	51.524	53.1771	52.7827	52782727	0	trans
ENSMUSG00000070880	14415	Gad1	2	70553072	70602014	1	ENSMUSG00000070880	11	28.4113	9.08133	27.8666	28.7196	53.334	54.7816	53.8768	53876839	0	trans
ENSMUSG00000070880	14415	Gad1	2	70553072	70602014	1	ENSMUSG00000070880	12	27.3749	9.0651	27.3194	27.7558	69.8165	70.7537	69.9112	69911218	0	trans
ENSMUSG00000070883	75051	Ccdc173	2	69758033	69789575	-1	ENSMUSG00000070883	2	32.0005	9.87179	31.7971	32.5113	63.8763	64.8834	64.1167	64116668	0	trans
ENSMUSG00000070883	75051	Ccdc173	2	69758033	69789575	-1	ENSMUSG00000070883	2	35.3039	23.7728	34.9503	35.3588	69.6165	70.1268	70.1222	70122225	1	cis
ENSMUSG00000070883	75051	Ccdc173	2	69758033	69789575	-1	ENSMUSG00000070883	2	37.9972	10.5639	37.6409	39.1563	72.7383	75.3716	73.4514	73451405	0	trans
ENSMUSG00000070923	242521	Klhl9	4	88718292	88722465	-1	ENSMUSG00000070923	4	36.3978	11.0328	36.0425	36.4874	88.0419	89.2053	88.7416	88741568	1	cis
ENSMUSG00000070939	73122	Tgfbrap1	1	43047200	43098637	-1	ENSMUSG00000070939	18	18.795	11.1838	17.4929	18.8645	41.9723	45.5535	45.3393	45339326	0	trans
ENSMUSG00000070939	73122	Tgfbrap1	1	43047200	43098637	-1	ENSMUSG00000070939	18	20.3675	9.41721	19.8663	21.3694	46.974	50.2017	48.1464	48146416	0	trans
ENSMUSG00000070942	107527	Il1rl2	1	40324610	40367562	1	ENSMUSG00000070942	1	15.9908	14.1569	15.894	16.1055	40.2559	40.4813	40.2991	40299115	1	cis
ENSMUSG00000070942	107527	Il1rl2	1	40324610	40367562	1	ENSMUSG00000070942	1	18.4497	9.81506	17.1931	18.8652	41.0973	42.5645	42.2482	42248208	1	cis
ENSMUSG00000070997	NA	1700055D18Rik	4	45011687	45015406	1	ENSMUSG00000070997	4	19.3936	13.8396	18.839	19.8109	43.8511	45.4425	44.5626	44562612	1	cis
ENSMUSG00000071005	24047	Ccl19	4	42754525	42756577	-1	ENSMUSG00000071005	4	16.1214	12.8868	15.823	16.1214	36.5056	37.7309	37.7309	37730915	0	trans
ENSMUSG00000071005	24047	Ccl19	4	42754525	42756577	-1	ENSMUSG00000071005	4	18.5803	74.1375	18.5501	18.5803	42.8712	42.8903	42.8903	42890260	1	cis
ENSMUSG00000071014	230075	Ndufb6	4	40270591	40279421	-1	ENSMUSG00000071014	4	13.877	8.49041	13.4005	14.355	32.5828	33.8417	33.0138	33013826	0	trans
ENSMUSG00000071014	230075	Ndufb6	4	40270591	40279421	-1	ENSMUSG00000071014	4	17.1635	10.3727	16.8833	17.4736	39.5804	40.8187	40.4718	40471815	1	cis
ENSMUSG00000071068	328833	Treml2	17	48300038	48312534	1	ENSMUSG00000071068	9	12.2552	9.43657	9.26913	13.184	30.022	34.4187	32.8565	32856482	0	trans
ENSMUSG00000071072	56351	Ptges3	10	128058954	128077272	1	ENSMUSG00000071072	10	65.9703	9.8943	65.3229	66.1414	127.835	129.266	128.939	128939299	1	cis
ENSMUSG00000071073	224813	Lrrc73	17	46254165	46257316	1	ENSMUSG00000071073	17	20.0056	9.09764	19.5392	20.5569	45.93	47.446	46.5193	46519260	1	cis
ENSMUSG00000071073	224813	Lrrc73	17	46254165	46257316	1	ENSMUSG00000071073	18	18.785	8.61163	17.4929	18.8645	41.9723	45.5535	45.0366	45036611	0	trans
ENSMUSG00000071089	333307	Trim75	8	64980884	64987831	-1	ENSMUSG00000071089	8	21.9667	11.777	20.6239	22.395	47.1179	49.405	48.565	48565009	0	trans
ENSMUSG00000071089	333307	Trim75	8	64980884	64987831	-1	ENSMUSG00000071089	8	27.5602	35.0533	27.2902	27.5602	63.5938	64.9985	64.9985	64998472	1	cis
ENSMUSG00000071103	69479	1700029J07Rik	8	45953606	45975252	-1	ENSMUSG00000071103	8	20.2469	25.2622	20.0908	20.2502	45.5036	46.0449	45.9917	45991701	1	cis
ENSMUSG00000071112	319552	Spx	6	142413441	142419730	1	ENSMUSG00000071112	6	65.7791	41.9934	65.4255	65.7791	141.725	142.419	142.419	142418757	1	cis
ENSMUSG00000071112	319552	Spx	6	142413441	142419730	1	ENSMUSG00000071112	6	68.7162	10.3384	68.7055	69.3842	144.93	145.297	144.949	144949115	0	trans
ENSMUSG00000071176	234094	Arhgef10	8	14911663	15001085	1	ENSMUSG00000071176	8	3.37267	37.1466	3.37267	3.37448	14.8316	14.9186	14.8316	14831635	1	cis
ENSMUSG00000071176	234094	Arhgef10	8	14911663	15001085	1	ENSMUSG00000071176	8	4.13189	21.6947	4.10371	4.25794	15.8662	16.2864	15.876	15875954	1	cis
ENSMUSG00000071176	234094	Arhgef10	8	14911663	15001085	1	ENSMUSG00000071176	8	4.85564	10.0664	4.85027	5.70712	17.0337	18.4133	17.075	17074961	0	trans
ENSMUSG00000071178	20701	Serpina1b	12	103728156	103830373	-1	ENSMUSG00000071178	12	47.8359	37.5577	47.7173	47.9853	103.284	103.988	103.654	103654327	1	cis
ENSMUSG00000071180	75616	Smim15	13	108044446	108049172	1	ENSMUSG00000071180	13	53.9707	8.96989	53.123	54.5134	107.093	108.867	107.997	107997345	1	cis
ENSMUSG00000071181	NA	3830408C21Rik	13	107022553	107055497	1	ENSMUSG00000071181	13	52.8485	30.4359	52.7048	52.9018	106.162	107.055	106.503	106503395	1	cis
ENSMUSG00000071192	215001	Wfikkn1	17	25877630	25880305	-1	ENSMUSG00000071192	17	9.09348	31.4643	9.08278	9.12071	25.7385	26.539	26.1664	26166435	1	cis
ENSMUSG00000071192	215001	Wfikkn1	17	25877630	25880305	-1	ENSMUSG00000071192	17	11.5349	12.5056	11.0914	12.0443	28.2176	29.3868	28.686	28685964	0	trans
ENSMUSG00000071192	215001	Wfikkn1	17	25877630	25880305	-1	ENSMUSG00000071192	17	13.4408	9.2127	12.807	14.0046	30.8898	31.5185	31.3622	31362249	0	trans
ENSMUSG00000071202	381077	Ccdc78	17	25786580	25790513	1	ENSMUSG00000071202	17	9.08726	34.7169	9.02085	9.08943	25.5497	26.0044	25.9176	25917555	1	cis
ENSMUSG00000071202	381077	Ccdc78	17	25786580	25790513	1	ENSMUSG00000071202	17	10.7975	21.6947	10.211	10.893	27.3772	28.1344	28.0608	28060830	0	trans
ENSMUSG00000071203	17951	Naip5	13	100211739	100246323	-1	ENSMUSG00000071203	13	45.3533	15.391	44.9341	45.3533	97.0606	98.2141	98.2141	98214124	0	trans
ENSMUSG00000071203	17951	Naip5	13	100211739	100246323	-1	ENSMUSG00000071203	13	47.4757	37.1611	47.185	47.5383	100.152	100.561	100.461	100460516	1	cis
ENSMUSG00000071226	330409	Cecr2	6	120666369	120771190	1	ENSMUSG00000071226	6	52.3095	10.3121	51.8458	52.4865	117.441	118.735	118.186	118185600	0	trans
ENSMUSG00000071226	330409	Cecr2	6	120666369	120771190	1	ENSMUSG00000071226	6	53.1938	14.8576	52.9545	53.83	120.378	122.46	121.166	121166213	1	cis
ENSMUSG00000071230	381073	Npw	17	24657330	24658457	-1	ENSMUSG00000071230	17	8.76384	13.044	8.48295	8.89572	24.2906	25.4895	25.0366	25036574	1	cis
ENSMUSG00000071230	381073	Npw	17	24657330	24658457	-1	ENSMUSG00000071230	17	9.50969	9.94306	9.50969	9.70131	26.6866	26.9957	26.6866	26686620	1	cis
ENSMUSG00000071230	381073	Npw	17	24657330	24658457	-1	ENSMUSG00000071230	17	10.3669	9.31479	10.1687	12.3408	27.3646	29.9102	27.4274	27427358	0	trans
ENSMUSG00000071234	627191	Syndig1l	12	84677277	84698831	-1	ENSMUSG00000071234	13	62.2724	8.74456	62.2724	62.8352	118.089	118.557	118.089	118088996	0	trans
ENSMUSG00000071234	627191	Syndig1l	12	84677277	84698831	-1	ENSMUSG00000071234	18	37.638	18.025	37.638	37.7002	71.2763	71.6755	71.2763	71276330	0	trans
ENSMUSG00000071234	627191	Syndig1l	12	84677277	84698831	-1	ENSMUSG00000071234	18	38.8826	17.8007	38.7491	38.8826	73.2262	73.4398	73.4398	73439812	0	trans
ENSMUSG00000071252	72371	2210408I21Rik	13	77135540	77613784	1	ENSMUSG00000071252	13	36.1258	10.3915	35.8911	36.6902	76.6936	80.0615	77.4673	77467272	1	cis
ENSMUSG00000071256	449521	Zfp213	17	23556769	23564226	-1	ENSMUSG00000071256	17	7.46374	17.9882	7.45805	8.18124	21.6862	23.6458	21.7351	21735133	0	trans
ENSMUSG00000071291	238693	Zfp58	13	67490167	67500555	-1	ENSMUSG00000071291	13	26.8524	11.0039	26.8503	26.9265	57.3584	57.697	57.4243	57424279	0	trans
ENSMUSG00000071291	238693	Zfp58	13	67490167	67500555	-1	ENSMUSG00000071291	13	30.0544	29.5511	29.9864	30.1079	67.0257	67.5686	67.34	67340005	1	cis
ENSMUSG00000071317	23828	Bves	10	45335772	45372479	1	ENSMUSG00000071317	10	16.8673	23.6592	16.8583	17.1649	40.3748	41.2887	40.4398	40439762	0	trans
ENSMUSG00000071317	23828	Bves	10	45335772	45372479	1	ENSMUSG00000071317	10	18.4341	33.8332	18.2028	18.4341	43.534	43.7812	43.7812	43781243	1	cis
ENSMUSG00000071317	23828	Bves	10	45335772	45372479	1	ENSMUSG00000071317	10	19.5504	47.4059	19.4012	19.5925	44.9613	45.7146	45.3045	45304523	1	cis
ENSMUSG00000071317	23828	Bves	10	45335772	45372479	1	ENSMUSG00000071317	10	19.7313	41.9352	19.7313	19.796	46.0057	46.1417	46.0057	46005734	1	cis
ENSMUSG00000071317	23828	Bves	10	45335772	45372479	1	ENSMUSG00000071317	10	21.6562	20.7376	21.4557	21.6562	52.0667	52.8241	52.8241	52824088	0	trans
ENSMUSG00000071324	213402	Armc2	10	41914990	42018442	-1	ENSMUSG00000071324	10	18.1375	14.1677	17.6437	18.2028	41.7373	43.534	43.4785	43478488	1	cis
ENSMUSG00000071324	213402	Armc2	10	41914990	42018442	-1	ENSMUSG00000071324	10	19.5412	10.3126	19.3164	19.807	44.651	46.1441	45.1942	45194185	0	trans
ENSMUSG00000071332	NA	E230015B07Rik	6	87672382	87681024	1	ENSMUSG00000071332	6	34.9065	8.9244	34.8377	35.1241	87.1351	87.8971	87.4297	87429709	1	cis
ENSMUSG00000071342	380755	Lsmem1	12	40175493	40199490	-1	ENSMUSG00000071342	12	17.7893	12.3307	17.0568	18.1073	38.2648	40.7832	40.2815	40281521	1	cis
ENSMUSG00000071343	NA	Gm10327	10	33808497	33809498	-1	ENSMUSG00000071343	10	9.20635	15.8693	9.13078	9.39606	24.7739	25.6354	25.0028	25002787	0	trans
ENSMUSG00000071343	NA	Gm10327	10	33808497	33809498	-1	ENSMUSG00000071343	10	11.0543	27.9381	11.0154	11.3017	27.061	27.57	27.1672	27167199	0	trans
ENSMUSG00000071343	NA	Gm10327	10	33808497	33809498	-1	ENSMUSG00000071343	10	13.9825	88.4379	13.8753	14.2098	32.7719	33.9607	33.423	33422986	1	cis
ENSMUSG00000071359	237336	Tbpl1	10	22703879	22731938	-1	ENSMUSG00000071359	10	8.02026	13.0964	7.56498	8.06967	22.0135	23.1126	22.7839	22783858	1	cis
ENSMUSG00000071362	NA	Gm10330	12	23778912	23780265	-1	ENSMUSG00000071362	12	7.54472	8.85903	7.41482	7.85188	17.7642	25.1695	20.7179	20717909	0	trans
ENSMUSG00000071362	NA	Gm10330	12	23778912	23780265	-1	ENSMUSG00000071362	12	9.42002	9.19815	8.33882	9.75837	25.3508	26.6257	26.0348	26034772	0	trans
ENSMUSG00000071369	26408	Map3k5	10	19934472	20142753	1	ENSMUSG00000071369	10	5.51847	16.0703	5.47819	5.69178	19.903	20.342	19.9285	19928499	1	cis
ENSMUSG00000071379	53602	Hpcal1	12	17690856	17791933	1	ENSMUSG00000071379	12	7.2897	25.3476	7.28931	7.35325	17.4145	17.5312	17.427	17427013	1	cis
ENSMUSG00000071379	53602	Hpcal1	12	17690856	17791933	1	ENSMUSG00000071379	12	9.75667	8.89653	9.65957	10.5051	26.1541	27.5403	26.5602	26560247	0	trans
ENSMUSG00000071392	100045792	Ect2l	10	18128903	18210890	-1	ENSMUSG00000071392	10	4.3415	11.0165	4.13122	5.12771	17.7703	19.4138	18.2142	18214154	1	cis
ENSMUSG00000071392	100045792	Ect2l	10	18128903	18210890	-1	ENSMUSG00000071392	10	6.27376	8.77905	5.50773	6.62597	19.9217	20.8489	20.7446	20744579	0	trans
ENSMUSG00000071415	65019	Rpl23	11	97777527	97782437	-1	ENSMUSG00000071415	6	23.0008	9.63756	22.6925	23.267	51.0831	52.0621	51.5345	51534539	0	trans
ENSMUSG00000071415	65019	Rpl23	11	97777527	97782437	-1	ENSMUSG00000071415	6	27.3641	73.2859	27.2777	27.3641	65.9189	66.9553	66.9553	66955279	0	trans
ENSMUSG00000071415	65019	Rpl23	11	97777527	97782437	-1	ENSMUSG00000071415	6	28.9917	29.1506	28.7447	28.9917	71.7384	72.0198	72.0198	72019800	0	trans
ENSMUSG00000071415	65019	Rpl23	11	97777527	97782437	-1	ENSMUSG00000071415	6	29.8418	24.081	29.5902	30.7195	72.9756	76.8087	73.665	73665000	0	trans
ENSMUSG00000071415	65019	Rpl23	11	97777527	97782437	-1	ENSMUSG00000071415	6	31.1414	24.8982	31.0918	31.1414	77.3914	77.4161	77.4161	77416081	0	trans
ENSMUSG00000071419	NA	Rps15-ps2	6	58017506	58017943	1	ENSMUSG00000071419	10	31.2352	11.8557	30.5629	31.2676	69.2882	70.9012	70.8707	70870666	0	trans
ENSMUSG00000071419	NA	Rps15-ps2	6	58017506	58017943	1	ENSMUSG00000071419	10	33.6765	210.345	33.6738	33.6765	79.9657	80.0117	80.0117	80011672	0	trans
ENSMUSG00000071419	NA	Rps15-ps2	6	58017506	58017943	1	ENSMUSG00000071419	10	35.7656	14.6242	35.5154	36.1237	84.7811	86.1921	85.2305	85230477	0	trans
ENSMUSG00000071451	69666	Psmg4	13	34162964	34178173	1	ENSMUSG00000071451	13	10.8163	15.9899	10.5587	10.8549	32.5826	34.4293	34.3708	34370767	1	cis
ENSMUSG00000071454	13528	Dtnb	12	3572381	3781796	1	ENSMUSG00000071454	12	0.00238405	12.8428	0.00146522	0.0335103	3.15421	3.80491	3.25091	3250910	1	cis
ENSMUSG00000071456	NA	1110002L01Rik	12	3403878	3427011	-1	ENSMUSG00000071456	12	0.00636314	30.8672	0.00146522	0.0993237	3.15421	4.02632	3.66969	3669691	1	cis
ENSMUSG00000071456	NA	1110002L01Rik	12	3403878	3427011	-1	ENSMUSG00000071456	12	1.51551	15.5593	0.962706	1.5163	6.93117	8.23384	8.23271	8232713	0	trans
ENSMUSG00000071470	239083	Ccnb1ip1	14	50789249	50795728	-1	ENSMUSG00000071470	14	17.6892	19.4805	17.6892	18.5129	49.2531	52.792	49.2531	49253080	1	cis
ENSMUSG00000071489	19214	Ptgdr	14	44851235	44859375	-1	ENSMUSG00000071489	14	13.2093	13.2946	12.5664	13.2301	40.8409	45.147	45.0259	45025942	1	cis
ENSMUSG00000071517	100040233	Gm10334	6	41442216	41446145	-1	ENSMUSG00000071517	6	18.7602	23.3361	18.7134	18.7666	41.188	41.7378	41.671	41671006	1	cis
ENSMUSG00000071532	NA	Gm10335	10	14523078	14523545	1	ENSMUSG00000071532	10	0.0240732	12.7258	0.0130104	0.0253614	4.04179	5.03078	4.92762	4927621	0	trans
ENSMUSG00000071532	NA	Gm10335	10	14523078	14523545	1	ENSMUSG00000071532	10	1.304	21.5609	1.29181	1.30803	11.5982	11.6463	11.6344	11634373	0	trans
ENSMUSG00000071532	NA	Gm10335	10	14523078	14523545	1	ENSMUSG00000071532	10	3.15769	55.81	3.15769	3.20993	14.4381	14.5822	14.4381	14438092	1	cis
ENSMUSG00000071532	NA	Gm10335	10	14523078	14523545	1	ENSMUSG00000071532	10	3.90146	35.9747	3.89085	3.91802	17.254	17.3708	17.2996	17299595	0	trans
ENSMUSG00000071537	74253	Klrg2	6	38625693	38637242	-1	ENSMUSG00000071537	6	17.4532	15.4507	16.9554	17.5954	37.7821	38.9821	38.4531	38453120	1	cis
ENSMUSG00000071540	100504518	3425401B19Rik	14	32659119	32685272	-1	ENSMUSG00000071540	14	8.61481	11.3823	8.40585	8.92336	32.4741	33.7145	32.7239	32723856	1	cis
ENSMUSG00000071547	70021	Nt5dc2	14	31134853	31139121	1	ENSMUSG00000071547	14	7.38496	10.5201	7.32719	7.86783	30.3033	31.5458	30.5596	30559596	1	cis
ENSMUSG00000071550	212517	Cfap44	16	44394796	44482428	1	ENSMUSG00000071550	16	23.761	8.82007	23.6065	24.0752	42.5291	44.662	43.7159	43715931	1	cis
ENSMUSG00000071553	232680	Cpa2	6	30541582	30564476	1	ENSMUSG00000071553	6	11.4764	11.7348	10.9483	11.6704	24.7466	26.1254	25.3331	25333137	0	trans
ENSMUSG00000071553	232680	Cpa2	6	30541582	30564476	1	ENSMUSG00000071553	6	12.3622	20.5792	12.3467	12.4506	28.8651	29.4836	28.9511	28951083	1	cis
ENSMUSG00000071553	232680	Cpa2	6	30541582	30564476	1	ENSMUSG00000071553	6	12.5689	21.2526	12.523	12.7505	29.7124	31.4616	30.5804	30580450	1	cis
ENSMUSG00000071604	381217	Fam189a2	19	23972751	24031019	-1	ENSMUSG00000071604	19	12.2643	11.8578	12.1365	12.3403	24.0917	24.3816	24.2503	24250260	1	cis
ENSMUSG00000071613	NA	Gm10340	14	3133997	3141609	1	ENSMUSG00000071613	14	0.0300974	28.6202	0.0279626	0.030861	7.68199	8.16728	8.03943	8039427	0	trans
ENSMUSG00000071613	NA	Gm10340	14	3133997	3141609	1	ENSMUSG00000071613	14	0.578898	25.9254	0.521035	0.814472	19.7396	19.7804	19.7495	19749489	1	cis
ENSMUSG00000071613	NA	Gm10340	14	3133997	3141609	1	ENSMUSG00000071613	14	2.12479	16.9423	2.02028	2.12479	21.8164	22.047	22.047	22046982	0	trans
ENSMUSG00000071613	NA	Gm10340	14	3133997	3141609	1	ENSMUSG00000071613	14	2.7775	17.1562	2.50822	2.84983	22.2867	22.5283	22.5009	22500925	0	trans
ENSMUSG00000071633	240549	Gm4952	19	12599974	12628251	1	ENSMUSG00000071633	19	5.03079	12.3749	4.86489	5.35109	12.0428	14.8828	12.4697	12469720	1	cis
ENSMUSG00000071644	67160	Eef1g	19	8967041	8978479	1	ENSMUSG00000071644	7	52.5806	10.6142	51.7867	54.0118	117.062	119.66	117.934	117933728	0	trans
ENSMUSG00000071644	67160	Eef1g	19	8967041	8978479	1	ENSMUSG00000071644	7	54.3004	8.59732	54.2652	54.9009	120.15	121.203	120.193	120192519	0	trans
ENSMUSG00000071644	67160	Eef1g	19	8967041	8978479	1	ENSMUSG00000071644	18	35.1956	11.808	35.133	35.1956	68.5897	68.6034	68.6034	68603409	0	trans
ENSMUSG00000071654	107197	Uqcc3	19	8880016	8880933	-1	ENSMUSG00000071654	19	1.3083	22.0767	1.04382	1.40491	6.57105	7.58042	7.4981	7498104	1	cis
ENSMUSG00000071654	107197	Uqcc3	19	8880016	8880933	-1	ENSMUSG00000071654	19	2.10183	25.5062	1.9544	2.35676	8.86117	9.94669	8.91624	8916239	1	cis
ENSMUSG00000071656	68852	Lrrn4cl	19	8850785	8853909	1	ENSMUSG00000071656	19	1.69259	17.1961	1.58579	2.35676	7.70464	9.94669	8.60886	8608860	1	cis
ENSMUSG00000071659	68693	Hnrnpul2	19	8819401	8834142	1	ENSMUSG00000071659	19	2.35676	9.5028	1.58579	2.70953	7.70464	10.0716	9.94669	9946688	1	cis
ENSMUSG00000071679	619287	Zcchc16	X	144688907	145122411	1	ENSMUSG00000071679	X	61.5573	16.509	60.978	61.6296	144.214	145.131	144.611	144611431	1	cis
ENSMUSG00000071691	381196	Gm960	19	4625734	4698668	-1	ENSMUSG00000071691	19	0.354517	23.1427	0.354517	0.425202	4.62806	4.98931	4.62806	4628058	1	cis
ENSMUSG00000071711	246221	Mpst	15	78406712	78414002	1	ENSMUSG00000071711	15	31.1715	15.0813	30.7357	31.284	77.8159	79.7676	78.6427	78642663	1	cis
ENSMUSG00000071723	14853	Gspt2	X	94636069	94643244	1	ENSMUSG00000071723	X	36.5615	8.53334	35.6882	37.5528	89.1273	95.0417	93.7078	93707841	1	cis
ENSMUSG00000071724	100503915	Smpd5	15	76294434	76296896	1	ENSMUSG00000071724	15	29.9866	11.1755	29.6508	30.8507	75.6671	78.0374	76.123	76122974	1	cis
ENSMUSG00000071753	NA	C230004F18Rik	X	61116386	61175991	1	ENSMUSG00000071753	X	27.9579	27.3891	27.5634	27.97	61.4469	62.5789	62.5759	62575904	0	trans
ENSMUSG00000071757	387609	Zhx2	15	57694665	57839832	1	ENSMUSG00000071757	18	14.0448	10.1802	12.8002	14.2461	34.1932	37.0186	36.0774	36077436	0	trans
ENSMUSG00000071793	NA	2610005L07Rik	8	20385782	20424814	-1	ENSMUSG00000071793	8	4.48329	14.2185	4.17054	4.60901	15.8912	16.8193	16.7252	16725153	0	trans
ENSMUSG00000071793	NA	2610005L07Rik	8	20385782	20424814	-1	ENSMUSG00000071793	8	6.15224	20.385	5.90011	6.23199	18.4782	19.6544	19.0264	19026403	1	cis
ENSMUSG00000071796	NA	6820431F20Rik	8	20262613	20297432	-1	ENSMUSG00000071796	8	4.22341	17.2244	4.13189	4.48408	15.876	16.7742	15.9954	15995442	0	trans
ENSMUSG00000071796	NA	6820431F20Rik	8	20262613	20297432	-1	ENSMUSG00000071796	8	6.14824	29.3488	5.90011	6.23199	18.4782	19.6544	18.9865	18986516	1	cis
ENSMUSG00000071847	494504	Apcdd1	18	62922327	62953195	1	ENSMUSG00000071847	18	26.5254	9.1097	25.4165	26.566	57.2048	58.114	57.8264	57826419	0	trans
ENSMUSG00000071847	494504	Apcdd1	18	62922327	62953195	1	ENSMUSG00000071847	18	29.5061	18.8413	29.5053	30.84	61.6928	64.1617	61.9173	61917311	1	cis
ENSMUSG00000071856	328949	Mcc	18	44425060	44812182	-1	ENSMUSG00000071856	18	18.795	14.8383	18.4835	18.9974	43.9152	45.8419	45.3393	45339326	1	cis
ENSMUSG00000071984	68655	Fndc1	17	7738569	7827302	-1	ENSMUSG00000071984	17	1.04993	22.1194	0.856531	1.08188	5.53959	5.67379	5.6667	5666704	0	trans
ENSMUSG00000071984	68655	Fndc1	17	7738569	7827302	-1	ENSMUSG00000071984	17	2.29832	65.8053	2.14543	2.2985	7.03919	7.7259	7.72321	7723214	1	cis
ENSMUSG00000071984	68655	Fndc1	17	7738569	7827302	-1	ENSMUSG00000071984	17	5.06738	20.8417	4.95022	5.24452	11.8265	12.4115	11.9987	11998697	0	trans
ENSMUSG00000072066	211378	6720489N17Rik	13	62603013	62624182	-1	ENSMUSG00000072066	13	29.6059	19.3924	28.9898	29.8489	63.5367	65.2968	64.7413	64741310	1	cis
ENSMUSG00000072082	12449	Ccnf	17	24223232	24251409	-1	ENSMUSG00000072082	17	8.4292	14.6566	8.18124	9.08054	23.6458	25.6487	24.0591	24059103	1	cis
ENSMUSG00000072115	11727	Ang	14	51091077	51102007	1	ENSMUSG00000072115	14	17.6892	30.7571	17.6892	18.8932	49.2531	54.2193	49.2531	49253080	0	trans
ENSMUSG00000072258	21339	Taf1a	1	183388981	183410198	1	ENSMUSG00000072258	1	79.839	12.9892	79.8064	79.839	182.861	182.97	182.97	182970466	1	cis
ENSMUSG00000072324	NA	Gm8420	1	51940664	51941261	-1	ENSMUSG00000072324	1	21.4032	8.71326	21.1597	21.5651	46.926	51.1808	48.7295	48729521	0	trans
ENSMUSG00000072324	NA	Gm8420	1	51940664	51941261	-1	ENSMUSG00000072324	1	23.1255	11.093	22.3289	23.4556	51.8037	53.2126	52.4226	52422623	1	cis
ENSMUSG00000072437	332397	Nanos1	19	60755987	60759913	1	ENSMUSG00000072437	19	47.2177	9.79649	47.217	48.1311	59.4417	60.4203	59.444	59444042	1	cis
ENSMUSG00000072476	NA	Gm9008	6	76495432	76497784	-1	ENSMUSG00000072476	6	29.5936	14.3573	29.0129	29.8418	72.1869	73.665	73.0552	73055231	0	trans
ENSMUSG00000072476	NA	Gm9008	6	76495432	76497784	-1	ENSMUSG00000072476	6	30.861	11.9248	30.7189	31.2598	76.8025	78.0828	77.1283	77128275	1	cis
ENSMUSG00000072476	NA	Gm9008	6	76495432	76497784	-1	ENSMUSG00000072476	9	20.3972	19.1676	20.3155	20.4229	44.0056	44.1313	44.0875	44087504	0	trans
ENSMUSG00000072487	268816	Mroh5	15	73761410	73839699	-1	ENSMUSG00000072487	15	28.6441	24.1082	28.5119	29.2095	73.0041	74.1571	73.7824	73782434	1	cis
ENSMUSG00000072487	268816	Mroh5	15	73761410	73839699	-1	ENSMUSG00000072487	15	31.8581	10.3699	31.2841	32.8898	80.1238	82.3286	81.3346	81334587	0	trans
ENSMUSG00000072492	NA	Gm10364	14	55038462	55042979	1	ENSMUSG00000072492	14	19.1488	10.2754	18.9614	19.9016	54.2451	55.7006	54.7362	54736169	1	cis
ENSMUSG00000072494	105651	Ppp1r3e	14	54872669	54877550	-1	ENSMUSG00000072494	14	12.5664	8.6254	11.7113	14.1231	38.6297	46.3811	40.8409	40840911	0	trans
ENSMUSG00000072494	105651	Ppp1r3e	14	54872669	54877550	-1	ENSMUSG00000072494	14	15.1343	11.9668	15.1343	15.2836	46.5645	46.5777	46.5645	46564479	0	trans
ENSMUSG00000072494	105651	Ppp1r3e	14	54872669	54877550	-1	ENSMUSG00000072494	14	17.1766	26.0799	17.1298	17.2666	48.5156	48.8968	48.6785	48678504	0	trans
ENSMUSG00000072494	105651	Ppp1r3e	14	54872669	54877550	-1	ENSMUSG00000072494	14	19.1663	45.6136	19.1663	19.3089	54.8413	55.2332	54.8413	54841311	1	cis
ENSMUSG00000072494	105651	Ppp1r3e	14	54872669	54877550	-1	ENSMUSG00000072494	14	26.6831	8.67308	26.5392	27.7554	67.1968	69.9986	68.0335	68033484	0	trans
ENSMUSG00000072572	214922	Slc39a2	14	51892889	51896745	1	ENSMUSG00000072572	14	17.2442	23.0858	17.042	17.2468	48.26	48.8121	48.8072	48807249	0	trans
ENSMUSG00000072572	214922	Slc39a2	14	51892889	51896745	1	ENSMUSG00000072572	14	18.1113	47.9725	18.0964	18.5129	51.1562	52.792	51.5487	51548669	1	cis
ENSMUSG00000072572	214922	Slc39a2	14	51892889	51896745	1	ENSMUSG00000072572	14	20.6738	18.069	20.6144	20.8117	56.8567	57.1239	56.8686	56868587	0	trans
ENSMUSG00000072572	214922	Slc39a2	14	51892889	51896745	1	ENSMUSG00000072572	14	23.3386	10.799	22.7491	24.0391	59.6561	61.3433	60.6509	60650923	0	trans
ENSMUSG00000072582	217057	Ptrh2	11	86683985	86692457	1	ENSMUSG00000072582	11	47.2857	15.1716	46.3722	47.3	85.9568	88.7739	88.6705	88670450	0	trans
ENSMUSG00000072591	NA	5930412G12Rik	5	128579106	128600693	-1	ENSMUSG00000072591	5	52.9173	8.50774	51.825	53.1675	120.27	122.068	121.62	121620053	0	trans
ENSMUSG00000072591	NA	5930412G12Rik	5	128579106	128600693	-1	ENSMUSG00000072591	5	56.4968	26.7317	56.4856	56.6649	127.413	127.693	127.478	127478099	1	cis
ENSMUSG00000072591	NA	5930412G12Rik	5	128579106	128600693	-1	ENSMUSG00000072591	5	57.6273	29.7447	57.6273	57.7031	128.529	128.929	128.529	128529436	1	cis
ENSMUSG00000072591	NA	5930412G12Rik	5	128579106	128600693	-1	ENSMUSG00000072591	5	58.2342	17.5582	58.1739	58.3237	130.407	130.667	130.423	130422723	1	cis
ENSMUSG00000072612	NA	Gm10382	5	125389322	125390554	1	ENSMUSG00000072612	5	54.0008	13.0054	53.7511	54.2734	123.854	125.351	125.05	125049955	1	cis
ENSMUSG00000072640	66274	Lyrm9	11	78826584	78846870	1	ENSMUSG00000072640	11	41.9492	21.148	41.312	42.0958	77.1749	79.0231	78.9806	78980602	1	cis
ENSMUSG00000072647	280668	Adam1a	5	121518576	121522071	-1	ENSMUSG00000072647	5	52.8956	37.5624	52.6448	52.8956	120.746	121.476	121.476	121476012	1	cis
ENSMUSG00000072653	NA	Zfp783	6	47943171	47955913	1	ENSMUSG00000072653	6	12.7053	8.915	11.6842	12.7944	26.3877	31.5303	31.0396	31039619	0	trans
ENSMUSG00000072653	NA	Zfp783	6	47943171	47955913	1	ENSMUSG00000072653	6	19.9315	28.8396	19.7997	19.9315	44.1937	45.665	45.665	45665048	0	trans
ENSMUSG00000072653	NA	Zfp783	6	47943171	47955913	1	ENSMUSG00000072653	6	21.1856	63.0663	21.0971	21.3072	47.8716	48.2052	48.0839	48083916	1	cis
ENSMUSG00000072653	NA	Zfp783	6	47943171	47955913	1	ENSMUSG00000072653	6	22.0615	23.7663	22.0615	22.0616	50.5115	50.5243	50.5115	50511452	0	trans
ENSMUSG00000072653	NA	Zfp783	6	47943171	47955913	1	ENSMUSG00000072653	6	22.4126	23.7161	22.4126	22.8086	50.8991	51.1335	50.8991	50899138	0	trans
ENSMUSG00000072663	320277	Spef2	15	9578193	9748868	-1	ENSMUSG00000072663	15	2.00204	28.6313	1.62796	2.05228	8.32672	10.1013	10.0538	10053750	1	cis
ENSMUSG00000072676	66039	Tmem254a	14	25923300	25927672	-1	ENSMUSG00000072676	14	5.7915	67.5728	5.7915	5.7976	25.8631	25.875	25.8631	25863128	1	cis
ENSMUSG00000072679	NA	D6Ertd474e	6	143245888	143297272	1	ENSMUSG00000072679	6	67.3763	11.1319	66.7233	67.5942	142.912	144.216	143.909	143909091	1	cis
ENSMUSG00000072679	NA	D6Ertd474e	6	143245888	143297272	1	ENSMUSG00000072679	6	68.9259	9.28473	68.5712	69.4338	144.58	145.381	145.178	145177751	1	cis
ENSMUSG00000072683	NA	Gm7457	6	142814231	142833494	1	ENSMUSG00000072683	6	66.2017	24.1588	66.1409	66.3105	142.855	142.868	142.861	142860829	1	cis
ENSMUSG00000072683	NA	Gm7457	6	142814231	142833494	1	ENSMUSG00000072683	6	68.7751	10.0981	67.8055	69.4338	144.462	145.381	145.01	145010293	0	trans
ENSMUSG00000072692	NA	Rpl37rt	5	115102923	115110268	-1	ENSMUSG00000072692	5	47.7654	31.3452	47.7252	47.9888	115.025	115.408	115.219	115219108	1	cis
ENSMUSG00000072704	381820	Smim10l1	6	133104909	133110899	1	ENSMUSG00000072704	6	56.0094	13.6235	55.894	56.0811	125.552	125.682	125.631	125631079	0	trans
ENSMUSG00000072704	381820	Smim10l1	6	133104909	133110899	1	ENSMUSG00000072704	6	59.382	49.2344	59.2995	59.4994	131.625	133.712	133.064	133064134	1	cis
ENSMUSG00000072707	18330	Olfr31	14	14322828	14331791	1	ENSMUSG00000072707	14	0.0300386	16.261	0.0300295	0.0309858	8.02806	8.18818	8.02959	8029587	1	cis
ENSMUSG00000072707	18330	Olfr31	14	14322828	14331791	1	ENSMUSG00000072707	14	0.0615588	33.996	0.0607136	0.0907907	13.6674	19.2847	14.7806	14780617	0	trans
ENSMUSG00000072720	74376	Myo18b	5	112688876	112896362	-1	ENSMUSG00000072720	5	43.7149	10.2598	43.0107	44.3592	104.263	107.262	106.04	106040417	0	trans
ENSMUSG00000072720	74376	Myo18b	5	112688876	112896362	-1	ENSMUSG00000072720	5	46.8247	16.7652	46.0208	46.9423	112.745	113.798	113.379	113378666	1	cis
ENSMUSG00000072722	625464	Gm6588	5	112449426	112451738	1	ENSMUSG00000072722	5	45.7104	17.1646	45.4668	46.0961	111.714	112.755	112.561	112561409	1	cis
ENSMUSG00000072723	NA	Gm10044	14	7744063	7791651	-1	ENSMUSG00000072723	14	0.0291016	12.3537	0.0279626	0.0309858	7.68199	8.18818	7.87269	7872689	0	trans
ENSMUSG00000072723	NA	Gm10044	14	7744063	7791651	-1	ENSMUSG00000072723	14	0.521035	10.9399	0.408994	1.06374	19.6541	20.2637	19.7396	19739565	0	trans
ENSMUSG00000072763	NA	5430403G16Rik	5	109674545	109691041	-1	ENSMUSG00000072763	5	46.8957	9.3566	45.4411	47.3426	111.216	114.643	113.396	113396243	0	trans
ENSMUSG00000072769	NA	Gm10419	5	108367769	108378239	1	ENSMUSG00000072769	5	44.475	20.7869	44.3826	44.6509	107.783	108.389	108.01	108009832	1	cis
ENSMUSG00000072770	54137	Acrbp	6	125049689	125063267	1	ENSMUSG00000072770	6	55.5045	9.74989	53.0091	55.7965	120.497	125.451	124.514	124514012	1	cis
ENSMUSG00000072774	626391	Zfp951	5	104813169	104860070	-1	ENSMUSG00000072774	5	42.6946	13.3306	42.4897	43.1812	103.627	104.863	104.083	104082984	1	cis
ENSMUSG00000072809	NA	9330160F10Rik	11	69057718	69060483	-1	ENSMUSG00000072809	11	37.7324	26.4738	37.6293	37.9991	68.6087	69.0469	68.6942	68694171	1	cis
ENSMUSG00000072825	217882	Cep170b	12	112720455	112746592	1	ENSMUSG00000072825	12	58.3048	14.6856	58.2033	58.5751	112.531	112.938	112.547	112546846	1	cis
ENSMUSG00000072845	194597	Tmprss11a	5	86410410	86468990	-1	ENSMUSG00000072845	5	35.6933	9.80627	35.0014	35.8237	81.4983	84.8976	84.022	84022029	0	trans
ENSMUSG00000072845	194597	Tmprss11a	5	86410410	86468990	-1	ENSMUSG00000072845	5	36.1246	9.83422	36.1246	36.287	85.6154	89.2795	85.6154	85615355	1	cis
ENSMUSG00000072847	NA	A530017D24Rik	11	61864568	61868058	-1	ENSMUSG00000072847	11	32.639	12.2186	32.4036	33.1299	61.0728	62.2796	61.4007	61400741	1	cis
ENSMUSG00000072884	NA	Gm10433	12	100187968	100193540	1	ENSMUSG00000072884	12	45.3449	17.179	45.3108	45.4241	100.032	100.267	100.136	100135605	1	cis
ENSMUSG00000072893	NA	4933439C10Rik	11	59505662	59513647	1	ENSMUSG00000072893	12	27.7968	8.99053	27.4483	28.3967	70.2417	72.3207	70.8696	70869600	0	trans
ENSMUSG00000072902	NA	Gm10435	11	59002910	59007293	1	ENSMUSG00000072902	11	29.6661	8.74004	29.149	30.1438	55.3023	56.9701	56.1688	56168817	0	trans
ENSMUSG00000072902	NA	Gm10435	11	59002910	59007293	1	ENSMUSG00000072902	11	31.3244	14.0855	31.2729	31.6457	58.8437	59.4939	59.0204	59020422	1	cis
ENSMUSG00000072919	71275	Noxred1	12	87221040	87238732	-1	ENSMUSG00000072919	12	38.2858	16.2055	37.85	38.6611	87.0658	88.4969	87.3893	87389288	1	cis
ENSMUSG00000072919	71275	Noxred1	12	87221040	87238732	-1	ENSMUSG00000072919	12	39.7357	11.2689	39.6885	39.827	90.1397	90.1756	90.1429	90142916	0	trans
ENSMUSG00000072941	20657	Sod3	5	52363791	52371418	1	ENSMUSG00000072941	5	23.0922	37.0186	22.6999	23.1135	52.2956	52.3464	52.3085	52308507	1	cis
ENSMUSG00000072946	77219	Ptgr2	12	84285232	84315832	1	ENSMUSG00000072946	12	32.9342	9.14234	31.6644	33.039	78.0036	80.0539	79.9118	79911810	0	trans
ENSMUSG00000072946	77219	Ptgr2	12	84285232	84315832	1	ENSMUSG00000072946	12	33.4175	12.1226	33.246	33.7543	80.257	81.0995	80.5662	80566179	0	trans
ENSMUSG00000072946	77219	Ptgr2	12	84285232	84315832	1	ENSMUSG00000072946	12	35.3642	16.3716	35.2984	35.512	84.1055	84.2889	84.159	84159010	1	cis
ENSMUSG00000072946	77219	Ptgr2	12	84285232	84315832	1	ENSMUSG00000072946	12	38.7378	8.92166	36.9197	38.9228	86.4242	88.9046	88.7433	88743265	0	trans
ENSMUSG00000072949	26897	Acot1	12	84009490	84018371	1	ENSMUSG00000072949	12	35.2178	32.1079	35.1575	35.2566	83.5045	83.9295	83.7661	83766107	1	cis
ENSMUSG00000072955	399591	Tmsb15l	X	136954988	136976869	-1	ENSMUSG00000072955	X	53.8966	32.0878	53.5677	53.9003	136.319	137.162	136.835	136835131	1	cis
ENSMUSG00000072962	NA	Gm16401	5	44100442	44102515	1	ENSMUSG00000072962	5	18.9957	12.1597	18.73	19.7886	43.7942	45.3205	44.0796	44079577	1	cis
ENSMUSG00000072963	NA	Gm10447	11	53454804	53457110	-1	ENSMUSG00000072963	11	27.9602	11.278	27.5842	29.0025	52.7753	55.2702	53.6934	53693398	1	cis
ENSMUSG00000072972	11498	Adam4	12	81419443	81421946	-1	ENSMUSG00000072972	12	34.4568	48.5632	33.9936	34.4568	81.2133	82.138	82.138	82138029	1	cis
ENSMUSG00000073000	NA	Gm10451	12	76444497	76451336	1	ENSMUSG00000073000	3	15.3228	8.89514	14.9514	16.3372	38.3033	40.1483	38.6368	38636823	0	trans
ENSMUSG00000073000	NA	Gm10451	12	76444497	76451336	1	ENSMUSG00000073000	12	30.8044	12.3362	30.3146	31.1957	75.9179	76.9681	76.3728	76372792	1	cis
ENSMUSG00000073062	668166	Zxdb	X	94724569	94730187	1	ENSMUSG00000073062	X	37.1742	9.6116	35.329	37.6258	87.3488	95.0451	94.8629	94862878	1	cis
ENSMUSG00000073063	544763	Hbq1b	11	32286965	32287784	1	ENSMUSG00000073063	11	15.1439	13.487	14.8359	15.7654	31.5627	33.0247	32.1957	32195690	1	cis
ENSMUSG00000073063	544763	Hbq1b	11	32286965	32287784	1	ENSMUSG00000073063	11	16.4865	9.71609	16.4518	16.679	34.5193	35.2513	34.7158	34715820	0	trans
ENSMUSG00000073067	NA	9130019P16Rik	6	54269681	54430221	-1	ENSMUSG00000073067	6	24.7147	10.2274	24.4144	24.8143	54.0812	55.1828	54.9985	54998546	1	cis
ENSMUSG00000073073	NA	Gm8098	11	30267464	30280491	1	ENSMUSG00000073073	11	12.4416	10.5301	11.7354	12.4848	24.6547	25.8031	25.7036	25703572	0	trans
ENSMUSG00000073073	NA	Gm8098	11	30267464	30280491	1	ENSMUSG00000073073	11	14.3153	20.6794	14.3153	14.3921	30.1554	30.4321	30.1554	30155440	1	cis
ENSMUSG00000073073	NA	Gm8098	11	30267464	30280491	1	ENSMUSG00000073073	11	16.5783	9.27802	16.484	16.5982	34.6981	35.0739	34.8951	34895081	0	trans
ENSMUSG00000073079	24067	Srp54a	12	55080262	55115367	1	ENSMUSG00000073079	12	22.8039	19.7372	22.6631	23.059	54.8616	56.171	54.8725	54872503	1	cis
ENSMUSG00000073096	243371	Lrrc61	6	48554796	48570722	1	ENSMUSG00000073096	6	21.5746	12.484	20.4312	21.6708	46.4178	48.9272	48.8076	48807641	1	cis
ENSMUSG00000073102	381738	Drc1	5	30281388	30366695	1	ENSMUSG00000073102	5	6.88716	12.3232	6.51083	6.97651	22.7225	23.8571	23.7373	23737322	0	trans
ENSMUSG00000073102	381738	Drc1	5	30281388	30366695	1	ENSMUSG00000073102	5	11.0199	52.8128	10.9467	11.1674	30.0613	30.4894	30.2847	30284707	1	cis
ENSMUSG00000073102	381738	Drc1	5	30281388	30366695	1	ENSMUSG00000073102	5	11.8783	39.7801	11.7632	12.1428	31.6169	32.1935	31.8958	31895754	1	cis
ENSMUSG00000073102	381738	Drc1	5	30281388	30366695	1	ENSMUSG00000073102	5	14.6417	12.0823	14.4656	15.6936	36.9078	39.1888	37.1035	37103494	0	trans
ENSMUSG00000073125	574437	Xlr3b	X	73192207	73202930	1	ENSMUSG00000073125	X	27.97	9.05299	27.5508	28.0386	61.0586	62.5956	62.5789	62578866	0	trans
ENSMUSG00000073125	574437	Xlr3b	X	73192207	73202930	1	ENSMUSG00000073125	X	31.4719	22.433	31.4695	33.1998	72.9034	75.0489	72.9961	72996078	1	cis
ENSMUSG00000073158	66808	9030624G23Rik	12	24043202	24097246	-1	ENSMUSG00000073158	12	7.76876	29.7198	7.54472	7.78702	20.7179	24.9933	24.6341	24634149	1	cis
ENSMUSG00000073158	66808	9030624G23Rik	12	24043202	24097246	-1	ENSMUSG00000073158	12	11.8747	12.1333	11.8026	12.8686	28.5804	29.9267	28.597	28596956	0	trans
ENSMUSG00000073164	NA	2410018L13Rik	12	22953997	23010284	-1	ENSMUSG00000073164	12	7.79015	43.4649	7.74459	7.79015	24.6319	25.1135	25.1135	25113546	0	trans
ENSMUSG00000073164	NA	2410018L13Rik	12	22953997	23010284	-1	ENSMUSG00000073164	12	11.3957	14.5364	10.9254	11.4227	27.6541	28.401	28.3932	28393164	0	trans
ENSMUSG00000073179	NA	Gm10478	12	20896239	20896638	-1	ENSMUSG00000073179	12	7.54472	36.6876	7.54472	7.56129	20.7179	21.2265	20.7179	20717909	1	cis
ENSMUSG00000073179	NA	Gm10478	12	20896239	20896638	-1	ENSMUSG00000073179	12	7.78702	30.8817	7.74459	7.85188	24.6319	25.1695	24.9933	24993340	0	trans
ENSMUSG00000073179	NA	Gm10478	12	20896239	20896638	-1	ENSMUSG00000073179	12	12.6305	9.8145	12.4147	13.6307	29.4311	30.8466	29.6195	29619547	0	trans
ENSMUSG00000073184	NA	Gm10479	12	20415938	20433699	1	ENSMUSG00000073184	12	7.41436	28.7667	7.41412	7.41519	17.6646	17.8166	17.6989	17698899	1	cis
ENSMUSG00000073184	NA	Gm10479	12	20415938	20433699	1	ENSMUSG00000073184	12	8.32602	21.3127	8.19071	8.34922	25.252	25.3692	25.2967	25296689	0	trans
ENSMUSG00000073197	236366	5730507C01Rik	12	18514510	18535254	1	ENSMUSG00000073197	12	7.55768	13.0899	6.94701	7.85188	16.8905	25.1695	21.1157	21115705	0	trans
ENSMUSG00000073197	236366	5730507C01Rik	12	18514510	18535254	1	ENSMUSG00000073197	12	11.4227	9.02176	9.98656	11.4227	26.6939	28.401	28.401	28400998	0	trans
ENSMUSG00000073207	434778	Ccdc160	X	52791200	52799468	1	ENSMUSG00000073207	X	23.5073	10.2458	23.4974	24.6932	52.1449	52.955	52.1719	52171932	1	cis
ENSMUSG00000073209	619665	Klf14	6	30956023	30959078	-1	ENSMUSG00000073209	6	12.3599	10.4256	12.268	12.4517	28.3093	29.5036	28.9069	28906929	0	trans
ENSMUSG00000073236	NA	2500004C02Rik	2	153341157	153346073	-1	ENSMUSG00000073236	2	68.6767	12.3213	67.9188	68.7583	152.616	153.808	153.696	153696216	1	cis
ENSMUSG00000073242	NA	Dnmt3aos	12	3859293	3862244	-1	ENSMUSG00000073242	12	0.119788	20.4364	0.0739404	0.120659	3.83962	4.24707	4.17684	4176842	1	cis
ENSMUSG00000073293	102954	Nudt10	X	6168696	6173015	-1	ENSMUSG00000073293	14	33.8007	35.4564	33.7563	33.8198	78.0893	78.2459	78.2205	78220511	0	trans
ENSMUSG00000073293	102954	Nudt10	X	6168696	6173015	-1	ENSMUSG00000073293	X	0.228381	9.01579	2.81e-05	0.527124	5.45483	6.58974	6.3569	6356904	1	cis
ENSMUSG00000073293	102954	Nudt10	X	6168696	6173015	-1	ENSMUSG00000073293	X	1.13246	9.18919	0.841426	1.13246	6.86459	7.08495	7.08495	7084947	1	cis
ENSMUSG00000073294	102991	AU022751	X	6081219	6083419	-1	ENSMUSG00000073294	X	0.0285215	12.6499	0.00855067	0.621957	5.97919	6.60026	6.0147	6014704	1	cis
ENSMUSG00000073295	58242	Nudt11	X	6047453	6055110	1	ENSMUSG00000073295	14	33.7582	45.8311	33.7563	33.7587	78.0893	78.2035	78.1822	78182224	0	trans
ENSMUSG00000073295	58242	Nudt11	X	6047453	6055110	1	ENSMUSG00000073295	18	48.9672	13.8593	48.9399	48.9672	83.5832	83.7005	83.7005	83700484	0	trans
ENSMUSG00000073374	NA	C030034I22Rik	17	69417402	69421632	1	ENSMUSG00000073374	17	35.3507	29.4548	34.8158	35.3588	67.968	68.4933	68.487	68486959	1	cis
ENSMUSG00000073374	NA	C030034I22Rik	17	69417402	69421632	1	ENSMUSG00000073374	17	36.5225	32.7239	35.9429	36.9387	69.1428	69.8604	69.4146	69414564	1	cis
ENSMUSG00000073374	NA	C030034I22Rik	17	69417402	69421632	1	ENSMUSG00000073374	17	37.3927	22.7875	37.3168	37.6227	70.7256	71.3879	70.9614	70961417	1	cis
ENSMUSG00000073402	667977	Gm8909	17	36164443	36168537	-1	ENSMUSG00000073402	17	10.1523	12.6807	9.611	10.1771	26.8974	27.3671	27.3597	27359742	0	trans
ENSMUSG00000073402	667977	Gm8909	17	36164443	36168537	-1	ENSMUSG00000073402	17	11.6315	15.5786	11.6064	12.2303	28.9058	29.8741	29.0494	29049362	0	trans
ENSMUSG00000073402	667977	Gm8909	17	36164443	36168537	-1	ENSMUSG00000073402	17	12.9138	14.2814	12.8209	13.1816	30.925	31.2788	31.0153	31015288	0	trans
ENSMUSG00000073402	667977	Gm8909	17	36164443	36168537	-1	ENSMUSG00000073402	17	14.4541	21.0385	14.4205	14.4583	31.9984	32.4969	32.4415	32441452	0	trans
ENSMUSG00000073402	667977	Gm8909	17	36164443	36168537	-1	ENSMUSG00000073402	17	15.346	39.541	15.3099	15.4577	34.1822	34.536	34.2011	34201125	0	trans
ENSMUSG00000073402	667977	Gm8909	17	36164443	36168537	-1	ENSMUSG00000073402	17	16.1314	64.5995	15.976	16.1314	35.5036	35.6066	35.6066	35606630	1	cis
ENSMUSG00000073402	667977	Gm8909	17	36164443	36168537	-1	ENSMUSG00000073402	17	16.3305	68.7276	16.2878	16.3326	35.9613	36.2639	36.2495	36249494	1	cis
ENSMUSG00000073402	667977	Gm8909	17	36164443	36168537	-1	ENSMUSG00000073402	17	18.1459	23.571	17.9918	18.1678	43.4393	43.5681	43.5553	43555291	0	trans
ENSMUSG00000073402	667977	Gm8909	17	36164443	36168537	-1	ENSMUSG00000073402	17	18.9874	15.5836	18.9874	19.1491	44.7165	45.3592	44.7165	44716530	0	trans
ENSMUSG00000073402	667977	Gm8909	17	36164443	36168537	-1	ENSMUSG00000073402	17	19.6141	14.9793	19.6141	19.6475	45.9328	45.9545	45.9328	45932768	0	trans
ENSMUSG00000073403	NA	Gm10499	17	36141758	36145923	-1	ENSMUSG00000073403	17	10.1523	13.1736	10.0274	10.1687	27.1189	27.3646	27.3597	27359742	0	trans
ENSMUSG00000073403	NA	Gm10499	17	36141758	36145923	-1	ENSMUSG00000073403	17	11.6328	16.7564	11.6253	12.2016	29.014	29.8189	29.0571	29057099	0	trans
ENSMUSG00000073403	NA	Gm10499	17	36141758	36145923	-1	ENSMUSG00000073403	17	13.1816	14.697	12.8659	13.3258	30.9508	31.3407	31.2788	31278836	0	trans
ENSMUSG00000073403	NA	Gm10499	17	36141758	36145923	-1	ENSMUSG00000073403	17	14.4571	22.6645	14.3342	14.5058	31.7945	32.7298	32.4811	32481096	0	trans
ENSMUSG00000073403	NA	Gm10499	17	36141758	36145923	-1	ENSMUSG00000073403	17	15.8183	73.7666	15.8059	15.8405	35.1067	35.2543	35.1938	35193767	1	cis
ENSMUSG00000073403	NA	Gm10499	17	36141758	36145923	-1	ENSMUSG00000073403	17	15.976	72.9437	15.976	16.1314	35.5036	35.6066	35.5036	35503627	1	cis
ENSMUSG00000073403	NA	Gm10499	17	36141758	36145923	-1	ENSMUSG00000073403	17	18.1678	18.7848	18.0924	18.1678	43.5239	43.5681	43.5681	43568147	0	trans
ENSMUSG00000073403	NA	Gm10499	17	36141758	36145923	-1	ENSMUSG00000073403	17	18.9874	14.5819	18.9874	19.1491	44.7165	45.3592	44.7165	44716530	0	trans
ENSMUSG00000073403	NA	Gm10499	17	36141758	36145923	-1	ENSMUSG00000073403	17	22.2418	8.59697	22.2418	22.5593	48.785	49.4893	48.785	48784996	0	trans
ENSMUSG00000073405	NA	H2-T-ps	17	36109234	36111658	-1	ENSMUSG00000073405	17	15.8183	12.8377	15.6872	15.8743	34.9979	35.2886	35.1938	35193767	1	cis
ENSMUSG00000073405	NA	H2-T-ps	17	36109234	36111658	-1	ENSMUSG00000073405	17	16.465	18.7061	16.2878	16.5515	35.9613	36.9746	36.6383	36638254	1	cis
ENSMUSG00000073406	NA	H2-Bl	17	36080115	36084223	-1	ENSMUSG00000073406	17	9.08262	11.9626	8.89572	9.12071	25.4895	26.539	25.732	25731984	0	trans
ENSMUSG00000073406	NA	H2-Bl	17	36080115	36084223	-1	ENSMUSG00000073406	17	9.70131	12.0839	9.40351	10.1619	26.5802	27.3626	26.9957	26995680	0	trans
ENSMUSG00000073406	NA	H2-Bl	17	36080115	36084223	-1	ENSMUSG00000073406	17	11.6253	16.2804	11.3825	12.2348	28.4529	29.8829	29.014	29013991	0	trans
ENSMUSG00000073406	NA	H2-Bl	17	36080115	36084223	-1	ENSMUSG00000073406	17	16.2882	107.916	16.2878	16.3326	35.9613	36.2639	35.9642	35964216	1	cis
ENSMUSG00000073406	NA	H2-Bl	17	36080115	36084223	-1	ENSMUSG00000073406	17	18.1678	25.5261	17.9918	18.1678	43.4393	43.5681	43.5681	43568147	0	trans
ENSMUSG00000073406	NA	H2-Bl	17	36080115	36084223	-1	ENSMUSG00000073406	17	18.9874	15.2534	18.9874	19.1491	44.7165	45.3592	44.7165	44716530	0	trans
ENSMUSG00000073406	NA	H2-Bl	17	36080115	36084223	-1	ENSMUSG00000073406	17	19.6475	17.3673	19.6141	19.6475	45.9328	45.9545	45.9545	45954472	0	trans
ENSMUSG00000073407	547347	Gm6034	17	36042961	36058645	1	ENSMUSG00000073407	17	16.3578	60.4318	16.2878	16.3835	35.9613	36.5064	36.3865	36386535	1	cis
ENSMUSG00000073411	14964	H2-D1	17	35262730	35267499	1	ENSMUSG00000073411	17	12.3919	11.7746	10.9464	12.433	28.1705	30.07	29.9261	29926079	0	trans
ENSMUSG00000073411	14964	H2-D1	17	35262730	35267499	1	ENSMUSG00000073411	17	15.8405	63.0722	15.8059	15.9048	35.1067	35.3497	35.2543	35254332	1	cis
ENSMUSG00000073411	14964	H2-D1	17	35262730	35267499	1	ENSMUSG00000073411	17	19.6141	9.06176	19.5134	20.0163	45.9189	46.5698	45.9328	45932768	0	trans
ENSMUSG00000073412	16988	Lst1	17	35185095	35188439	-1	ENSMUSG00000073412	17	15.5293	11.3088	15.5247	15.8183	34.6077	35.1938	34.6577	34657661	1	cis
ENSMUSG00000073412	16988	Lst1	17	35185095	35188439	-1	ENSMUSG00000073412	17	16.1314	10.9589	15.976	16.702	35.5036	38.0218	35.6066	35606630	1	cis
ENSMUSG00000073418	12268	C4b	17	34728380	34743882	-1	ENSMUSG00000073418	17	15.5247	20.185	15.435	16.1314	34.2931	35.6066	34.6077	34607715	1	cis
ENSMUSG00000073418	12268	C4b	17	34728380	34743882	-1	ENSMUSG00000073418	17	18.8045	10.2005	18.1846	18.9037	43.5818	44.6435	44.2918	44291772	0	trans
ENSMUSG00000073422	14979	H2-Ke6	17	34026033	34028060	-1	ENSMUSG00000073422	17	15.0222	13.2113	14.9816	15.152	33.6063	34.1799	33.7447	33744735	1	cis
ENSMUSG00000073423	328801	Zfp414	17	33629090	33631779	1	ENSMUSG00000073423	17	14.9901	21.7057	14.9489	15.152	33.5614	34.1799	33.6125	33612453	1	cis
ENSMUSG00000073423	328801	Zfp414	17	33629090	33631779	1	ENSMUSG00000073423	17	17.3599	11.5579	17.1798	17.9918	42.3147	43.4393	43.0312	43031155	0	trans
ENSMUSG00000073424	106648	Cyp4f15	17	32685627	32703352	1	ENSMUSG00000073424	17	9.96772	14.507	9.85953	10.1523	27.0044	27.3597	27.1165	27116491	0	trans
ENSMUSG00000073424	106648	Cyp4f15	17	32685627	32703352	1	ENSMUSG00000073424	17	10.4982	14.7912	10.4982	10.7975	27.4534	28.0608	27.4534	27453378	0	trans
ENSMUSG00000073424	106648	Cyp4f15	17	32685627	32703352	1	ENSMUSG00000073424	17	11.6064	31.5265	11.6064	11.6253	28.9058	29.014	28.9058	28905824	0	trans
ENSMUSG00000073424	106648	Cyp4f15	17	32685627	32703352	1	ENSMUSG00000073424	17	12.2348	31.6729	11.8032	12.2348	29.2328	29.8829	29.8829	29882908	0	trans
ENSMUSG00000073424	106648	Cyp4f15	17	32685627	32703352	1	ENSMUSG00000073424	17	14.5105	80.8402	14.4903	14.5105	32.6806	32.7444	32.7444	32744388	1	cis
ENSMUSG00000073424	106648	Cyp4f15	17	32685627	32703352	1	ENSMUSG00000073424	17	16.281	19.7645	16.2437	16.3835	35.7691	36.5064	35.916	35916028	0	trans
ENSMUSG00000073424	106648	Cyp4f15	17	32685627	32703352	1	ENSMUSG00000073424	17	18.1846	13.1412	18.1678	18.197	43.5681	43.5992	43.5818	43581840	0	trans
ENSMUSG00000073433	14570	Arhgdig	17	26196226	26207786	-1	ENSMUSG00000073433	17	10.1687	8.76962	9.50969	11.0914	26.6866	28.2176	27.3646	27364631	1	cis
ENSMUSG00000073437	NA	D330041H03Rik	17	24404649	24414542	-1	ENSMUSG00000073437	17	8.62018	44.1938	8.48295	8.62208	24.2906	24.368	24.3223	24322255	1	cis
ENSMUSG00000073471	66832	Rsph3a	17	7945653	7979824	1	ENSMUSG00000073471	17	2.24304	39.7572	2.15947	2.29365	7.15385	7.65394	7.55776	7557757	1	cis
ENSMUSG00000073471	66832	Rsph3a	17	7945653	7979824	1	ENSMUSG00000073471	17	5.24486	19.2646	4.32807	5.43108	10.1039	13.012	12.5002	12500241	0	trans
ENSMUSG00000073485	NA	H3f3aos	1	180813776	180816859	1	ENSMUSG00000073485	1	78.3653	21.2977	78.3103	79.2692	180.781	182.443	181.449	181448885	1	cis
ENSMUSG00000073492	NA	Gm10521	1	171895664	171898237	1	ENSMUSG00000073492	1	73.5286	26.5265	73.5171	73.8707	171.462	171.967	171.47	171470332	1	cis
ENSMUSG00000073492	NA	Gm10521	1	171895664	171898237	1	ENSMUSG00000073492	1	74.7461	19.9801	74.7461	74.9939	173.42	174.725	173.42	173419519	1	cis
ENSMUSG00000073492	NA	Gm10521	1	171895664	171898237	1	ENSMUSG00000073492	1	76.0194	11.1035	75.995	76.0194	176.471	176.567	176.567	176566969	0	trans
ENSMUSG00000073530	23850	Pappa2	1	158711727	158980490	-1	ENSMUSG00000073530	13	37.6604	8.50648	36.7594	39.1123	80.5923	84.5166	82.5301	82530064	0	trans
ENSMUSG00000073532	108168393	Gm7276	18	77185006	77186257	-1	ENSMUSG00000073532	18	42.6757	13.4026	42.3771	42.6757	77.4041	77.7377	77.7377	77737692	1	cis
ENSMUSG00000073538	NA	E330020D12Rik	1	153404827	153414233	-1	ENSMUSG00000073538	1	59.8989	21.7336	59.7979	60.0497	151.339	151.736	151.662	151661603	1	cis
ENSMUSG00000073538	NA	E330020D12Rik	1	153404827	153414233	-1	ENSMUSG00000073538	1	60.7858	32.725	60.6529	60.9157	153.207	153.432	153.311	153311286	1	cis
ENSMUSG00000073538	NA	E330020D12Rik	1	153404827	153414233	-1	ENSMUSG00000073538	1	63.7229	13.8633	63.5342	63.7684	155.986	156.522	156.288	156288456	0	trans
ENSMUSG00000073557	329251	Ppp1r12b	1	134754658	134955942	-1	ENSMUSG00000073557	1	54.0606	9.23793	54.0209	54.6844	133.165	134.42	133.352	133351941	1	cis
ENSMUSG00000073591	93893	Pcdhb22	18	37517871	37524479	1	ENSMUSG00000073591	18	10.7877	8.91478	10.2993	11.2617	28.4341	30.3949	29.2823	29282257	0	trans
ENSMUSG00000073591	93893	Pcdhb22	18	37517871	37524479	1	ENSMUSG00000073591	18	14.3151	18.9445	14.2858	14.9051	37.1504	38.2699	37.7641	37764110	1	cis
ENSMUSG00000073599	68545	Ecscr	18	35713086	35722356	-1	ENSMUSG00000073599	18	13.6432	18.1247	13.1757	13.9434	34.8471	35.9145	35.8265	35826530	1	cis
ENSMUSG00000073600	381148	Prob1	18	35650351	35655238	-1	ENSMUSG00000073600	18	13.2145	16.3769	13.0503	13.6432	34.6267	35.8265	35.0362	35036221	1	cis
ENSMUSG00000073607	NA	Gm10548	18	34207775	34221772	-1	ENSMUSG00000073607	18	12.8074	73.7485	12.8002	12.8177	34.1932	34.3935	34.3472	34347204	1	cis
ENSMUSG00000073607	NA	Gm10548	18	34207775	34221772	-1	ENSMUSG00000073607	18	14.2821	30.0103	14.1475	14.2821	36.7227	37.1362	37.1362	37136197	0	trans
ENSMUSG00000073608	619597	Gal3st2c	1	93990509	94017147	1	ENSMUSG00000073608	1	44.8654	11.9638	44.1845	44.9932	93.4267	96.8878	96.3017	96301654	0	trans
ENSMUSG00000073609	98314	D2hgdh	1	93824909	93852348	1	ENSMUSG00000073609	1	44.2354	27.4995	44.0242	44.2967	93.2013	94.4176	93.6789	93678947	1	cis
ENSMUSG00000073609	98314	D2hgdh	1	93824909	93852348	1	ENSMUSG00000073609	1	45.4767	20.0981	45.4299	45.5462	98.758	99.6647	99.4056	99405602	0	trans
ENSMUSG00000073609	98314	D2hgdh	1	93824909	93852348	1	ENSMUSG00000073609	1	45.8117	16.2401	45.6816	45.8194	100.161	101.512	100.79	100789720	0	trans
ENSMUSG00000073609	98314	D2hgdh	1	93824909	93852348	1	ENSMUSG00000073609	1	46.1845	12.1293	46.1232	46.5174	104.877	105.814	105.115	105115320	0	trans
ENSMUSG00000073627	NA	C130036L24Rik	1	86359574	86373791	1	ENSMUSG00000073627	1	39.5187	29.8192	39.4989	39.5189	85.6634	86.3565	86.3516	86351634	1	cis
ENSMUSG00000073633	66153	Fbxo36	1	84839841	84900487	1	ENSMUSG00000073633	1	38.0955	10.4359	37.2728	39.5264	81.0565	86.63	82.4909	82490917	0	trans
ENSMUSG00000073640	108167922	Rpl27-ps3	18	6332590	6333064	1	ENSMUSG00000073640	11	52.6776	18.5807	52.6772	52.7988	96.212	96.5568	96.3257	96325740	0	trans
ENSMUSG00000073640	108167922	Rpl27-ps3	18	6332590	6333064	1	ENSMUSG00000073640	11	54.6986	33.5054	54.6128	54.7595	99.3639	99.819	99.727	99726992	0	trans
ENSMUSG00000073640	108167922	Rpl27-ps3	18	6332590	6333064	1	ENSMUSG00000073640	11	56.1939	49.9151	56.0315	56.1939	101.164	101.461	101.461	101461405	0	trans
ENSMUSG00000073640	108167922	Rpl27-ps3	18	6332590	6333064	1	ENSMUSG00000073640	11	58.4455	14.3981	58.0818	58.5056	103.48	103.821	103.73	103730073	0	trans
ENSMUSG00000073640	108167922	Rpl27-ps3	18	6332590	6333064	1	ENSMUSG00000073640	11	60.5653	10.5839	60.4559	60.9351	106.338	106.643	106.569	106568865	0	trans
ENSMUSG00000073640	108167922	Rpl27-ps3	18	6332590	6333064	1	ENSMUSG00000073640	11	65.3502	8.50076	64.392	65.5848	111.003	112.123	112.106	112105621	0	trans
ENSMUSG00000073643	69368	Wdfy1	1	79702262	79776143	-1	ENSMUSG00000073643	1	33.1119	21.9682	33.0678	33.4366	71.9157	72.2787	72.118	72117994	0	trans
ENSMUSG00000073643	69368	Wdfy1	1	79702262	79776143	-1	ENSMUSG00000073643	1	34.1181	32.4971	34.1171	34.1898	73.8583	73.9372	73.9104	73910441	0	trans
ENSMUSG00000073643	69368	Wdfy1	1	79702262	79776143	-1	ENSMUSG00000073643	1	34.3582	34.0925	34.3014	34.3582	73.9811	74.0355	74.0233	74023305	0	trans
ENSMUSG00000073643	69368	Wdfy1	1	79702262	79776143	-1	ENSMUSG00000073643	1	34.6039	37.7872	34.5427	34.9259	74.1648	74.8204	74.1925	74192536	0	trans
ENSMUSG00000073643	69368	Wdfy1	1	79702262	79776143	-1	ENSMUSG00000073643	1	35.1513	37.8972	35.0556	35.1513	74.9933	75.2958	75.2958	75295764	0	trans
ENSMUSG00000073643	69368	Wdfy1	1	79702262	79776143	-1	ENSMUSG00000073643	1	36.8143	111.647	36.8119	36.8326	79.1521	79.6247	79.1702	79170202	1	cis
ENSMUSG00000073643	69368	Wdfy1	1	79702262	79776143	-1	ENSMUSG00000073643	1	37.1351	86.3165	37.1351	37.2791	80.8416	81.136	80.8416	80841597	1	cis
ENSMUSG00000073643	69368	Wdfy1	1	79702262	79776143	-1	ENSMUSG00000073643	1	38.0954	61.072	38.0952	38.1291	82.3025	82.6868	82.4668	82466761	0	trans
ENSMUSG00000073647	NA	Gm10557	18	4198216	4198969	-1	ENSMUSG00000073647	8	4.35713	11.6246	3.62395	4.6134	15.2479	16.8201	16.4053	16405331	0	trans
ENSMUSG00000073647	NA	Gm10557	18	4198216	4198969	-1	ENSMUSG00000073647	8	6.66347	49.3411	6.66347	6.82066	21.7578	22.0728	21.7578	21757786	0	trans
ENSMUSG00000073650	241112	Catip	1	74362108	74369321	1	ENSMUSG00000073650	1	34.8032	21.2586	34.4033	34.9259	74.0571	74.8204	74.4917	74491713	1	cis
ENSMUSG00000073650	241112	Catip	1	74362108	74369321	1	ENSMUSG00000073650	1	36.0177	9.12041	35.8729	36.5206	77.8148	78.5619	78.0598	78059764	0	trans
ENSMUSG00000073650	241112	Catip	1	74362108	74369321	1	ENSMUSG00000073650	11	14.5039	8.75457	14.3153	15.0581	30.1554	31.6412	30.9204	30920351	0	trans
ENSMUSG00000073656	NA	Gm10558	1	66322276	66328796	-1	ENSMUSG00000073656	1	30.1503	8.95661	29.7453	30.1587	65.5497	66.6075	66.4612	66461200	1	cis
ENSMUSG00000073684	67513	Faap20	4	155249802	155256687	1	ENSMUSG00000073684	4	75.4672	8.9476	75.3563	75.7639	155.493	155.779	155.629	155628936	1	cis
ENSMUSG00000073700	242785	Klhl21	4	152008803	152017680	1	ENSMUSG00000073700	4	71.2928	24.3146	71.2559	71.6457	151.972	152.399	152.093	152093190	1	cis
ENSMUSG00000073705	69928	Apitd1	4	149127121	149137629	-1	ENSMUSG00000073705	4	62.5335	13.9958	62.363	62.8481	140.18	140.712	140.253	140253134	0	trans
ENSMUSG00000073705	69928	Apitd1	4	149127121	149137629	-1	ENSMUSG00000073705	4	67.578	90.7512	67.2431	67.5852	148.279	149.154	149.148	149148449	1	cis
ENSMUSG00000073716	NA	Gm13241	4	146475332	146476111	1	ENSMUSG00000073716	4	66.6804	12.0252	65.9689	67.5852	144.966	149.154	148.023	148022865	1	cis
ENSMUSG00000073725	68421	Lmbrd1	1	24678630	24766301	1	ENSMUSG00000073725	1	7.26062	10.6079	7.21988	7.93881	24.2728	25.5186	24.3619	24361913	1	cis
ENSMUSG00000073728	NA	Tmem51os1	4	142083972	142088099	1	ENSMUSG00000073728	4	62.8449	9.69832	62.8423	62.9755	140.679	140.882	140.694	140693843	1	cis
ENSMUSG00000073728	NA	Tmem51os1	4	142083972	142088099	1	ENSMUSG00000073728	4	64.2138	18.2959	64.1636	64.3586	142.096	142.392	142.141	142140693	1	cis
ENSMUSG00000073739	NA	Gm16287	4	139175405	139180655	-1	ENSMUSG00000073739	4	61.8904	14.4148	61.2659	61.8904	138.624	139.622	139.622	139621929	1	cis
ENSMUSG00000073755	230757	5730409E04Rik	4	126609818	126614371	1	ENSMUSG00000073755	4	51.1195	48.9042	51.1095	51.1798	126.474	126.603	126.488	126488373	1	cis
ENSMUSG00000073755	230757	5730409E04Rik	4	126609818	126614371	1	ENSMUSG00000073755	4	54.8603	10.4577	54.6388	54.9566	130.247	131.067	130.883	130882876	0	trans
ENSMUSG00000073755	230757	5730409E04Rik	4	126609818	126614371	1	ENSMUSG00000073755	4	56.6216	8.6724	55.53	57.5763	131.453	134.471	132.893	132893191	0	trans
ENSMUSG00000073761	NA	4933427I04Rik	4	123859679	123863165	1	ENSMUSG00000073761	4	46.7752	12.3847	46.76	47.2346	117.45	118.401	117.5	117500317	0	trans
ENSMUSG00000073761	NA	4933427I04Rik	4	123859679	123863165	1	ENSMUSG00000073761	4	48.9229	22.3025	48.4716	49.1952	120.02	121.523	120.794	120793845	0	trans
ENSMUSG00000073761	NA	4933427I04Rik	4	123859679	123863165	1	ENSMUSG00000073761	4	49.6191	20.8779	49.3724	49.6392	122.855	124.132	123.624	123623512	1	cis
ENSMUSG00000073771	NA	Btbd19	4	117119219	117125725	-1	ENSMUSG00000073771	4	46.6474	10.7289	45.882	46.716	114.614	117.433	117.167	117167021	1	cis
ENSMUSG00000073771	NA	Btbd19	4	117119219	117125725	-1	ENSMUSG00000073771	4	47.619	10.8234	47.0031	47.619	118.18	118.964	118.964	118964122	1	cis
ENSMUSG00000073775	100087	Kti12	4	108847785	108849413	1	ENSMUSG00000073775	4	44.6411	11.625	44.6164	44.7041	108.781	108.927	108.794	108793825	1	cis
ENSMUSG00000073791	NA	Efcab7	4	99829198	99912788	1	ENSMUSG00000073791	4	41.1888	11.8565	41.0595	41.2719	99.5954	100.747	100.725	100725030	1	cis
ENSMUSG00000073791	NA	Efcab7	4	99829198	99912788	1	ENSMUSG00000073791	4	42.1469	11.6159	41.4539	42.2752	101.16	103.355	103.093	103092726	0	trans
ENSMUSG00000073792	320438	Alg6	4	99715664	99763460	1	ENSMUSG00000073792	4	41.1268	10.4592	40.927	41.6463	99.3702	101.552	99.9387	99938734	1	cis
ENSMUSG00000073802	12579	Cdkn2b	4	89306289	89311032	-1	ENSMUSG00000073802	4	36.6149	8.89333	36.4715	36.7605	89.0027	90.6882	90.0147	90014697	1	cis
ENSMUSG00000073805	627214	Fam196a	7	134881926	134938430	-1	ENSMUSG00000073805	7	67.4616	10.3475	67.1311	67.7658	133.939	134.202	134.041	134041272	1	cis
ENSMUSG00000073805	627214	Fam196a	7	134881926	134938430	-1	ENSMUSG00000073805	7	68.8772	12.1573	68.8086	69.621	134.702	134.99	134.723	134722650	1	cis
ENSMUSG00000073856	434232	Iqck	7	118855752	118972652	1	ENSMUSG00000073856	7	53.415	9.28117	52.5806	55.2669	117.934	121.834	119.089	119089413	1	cis
ENSMUSG00000073867	NA	AA474408	7	110057987	110061325	-1	ENSMUSG00000073867	7	47.3179	10.2855	47.1354	47.8611	109.078	110.914	109.257	109257143	1	cis
ENSMUSG00000073876	100038993	Gm13305	4	42158842	42168603	-1	ENSMUSG00000073876	4	16.1214	13.394	15.4054	16.1214	35.7526	37.7309	37.7309	37730915	0	trans
ENSMUSG00000073876	100038993	Gm13305	4	42158842	42168603	-1	ENSMUSG00000073876	4	18.2043	67.7507	18.2043	18.2119	41.7061	41.7609	41.7061	41706113	1	cis
ENSMUSG00000073876	100038993	Gm13305	4	42158842	42168603	-1	ENSMUSG00000073876	4	21.4601	9.15293	21.4472	22.007	48.0692	48.6455	48.0895	48089466	0	trans
ENSMUSG00000073877	100039863	Gm13306	4	42153436	42158839	1	ENSMUSG00000073877	4	18.2043	48.1321	18.2043	18.2119	41.7061	41.7609	41.7061	41706113	1	cis
ENSMUSG00000073877	100039863	Gm13306	4	42153436	42158839	1	ENSMUSG00000073877	4	23.2457	8.50925	22.2003	24.2672	49.5254	54.764	53.1446	53144580	0	trans
ENSMUSG00000073878	65956	Gm13304	4	42114817	42115917	1	ENSMUSG00000073878	4	13.8781	14.5711	13.4005	13.9839	32.5828	33.2754	33.0222	33022203	0	trans
ENSMUSG00000073878	65956	Gm13304	4	42114817	42115917	1	ENSMUSG00000073878	4	15.7559	23.8533	15.4445	16.1214	35.8039	37.7309	36.4887	36488726	0	trans
ENSMUSG00000073878	65956	Gm13304	4	42114817	42115917	1	ENSMUSG00000073878	4	18.0018	35.9483	17.9124	18.0328	41.1085	41.2978	41.2337	41233655	1	cis
ENSMUSG00000073878	65956	Gm13304	4	42114817	42115917	1	ENSMUSG00000073878	4	18.5501	51.2468	18.5501	18.5803	42.8712	42.8903	42.8712	42871196	1	cis
ENSMUSG00000073878	65956	Gm13304	4	42114817	42115917	1	ENSMUSG00000073878	4	18.7731	46.629	18.756	18.776	43.0587	43.2603	43.2318	43231789	1	cis
ENSMUSG00000073878	65956	Gm13304	4	42114817	42115917	1	ENSMUSG00000073878	4	22.2064	12.9212	22.2003	23.8786	49.5254	54.1953	49.5312	49531214	0	trans
ENSMUSG00000073879	NA	Gm5859	4	42236859	42239182	1	ENSMUSG00000073879	4	13.8781	11.0864	13.4005	14.0501	32.5828	33.2807	33.0222	33022203	0	trans
ENSMUSG00000073879	NA	Gm5859	4	42236859	42239182	1	ENSMUSG00000073879	4	18.2119	62.8587	18.2043	18.5501	41.7061	42.8712	41.7609	41760912	1	cis
ENSMUSG00000073879	NA	Gm5859	4	42236859	42239182	1	ENSMUSG00000073879	4	18.7743	53.7831	18.7522	18.776	43.0202	43.2603	43.2431	43243117	1	cis
ENSMUSG00000073879	NA	Gm5859	4	42236859	42239182	1	ENSMUSG00000073879	4	18.8485	48.6728	18.8229	18.8541	43.7108	43.9824	43.9338	43933813	1	cis
ENSMUSG00000073879	NA	Gm5859	4	42236859	42239182	1	ENSMUSG00000073879	4	22.4075	13.5398	22.2003	23.2482	49.5254	53.1784	50.7334	50733367	0	trans
ENSMUSG00000073879	NA	Gm5859	4	42236859	42239182	1	ENSMUSG00000073879	4	23.903	13.5915	23.3203	24.2672	53.5917	54.764	54.1982	54198231	0	trans
ENSMUSG00000073888	20301	Ccl27a	4	41769467	41774247	-1	ENSMUSG00000073888	4	18.2053	24.2492	18.0751	18.2119	41.3285	41.7609	41.7144	41714417	1	cis
ENSMUSG00000073888	20301	Ccl27a	4	41769467	41774247	-1	ENSMUSG00000073888	4	20.1443	10.8962	19.7932	20.5998	45.419	46.8397	45.7617	45761714	0	trans
ENSMUSG00000073889	16157	Il11ra1	4	41699989	41769474	1	ENSMUSG00000073889	4	16.1214	9.73291	15.6543	16.1214	36.4408	37.7309	37.7309	37730915	0	trans
ENSMUSG00000073889	16157	Il11ra1	4	41699989	41769474	1	ENSMUSG00000073889	4	18.2119	44.2445	18.2043	18.2119	41.7061	41.7609	41.7609	41760912	1	cis
ENSMUSG00000073889	16157	Il11ra1	4	41699989	41769474	1	ENSMUSG00000073889	4	21.4601	10.5917	20.4582	21.4698	46.5446	48.0913	48.0895	48089466	0	trans
ENSMUSG00000073910	214944	Mob3b	4	34949074	35157484	-1	ENSMUSG00000073910	4	14.8082	13.2241	14.674	15.2709	34.5548	35.3895	34.9691	34969123	1	cis
ENSMUSG00000073940	15129	Hbb-bt	7	103812524	103813996	-1	ENSMUSG00000073940	7	46.0493	8.85705	45.2648	46.4368	98.8414	105.604	101.989	101988808	1	cis
ENSMUSG00000073968	101700	Trim68	7	102677582	102687327	-1	ENSMUSG00000073968	7	46.2916	28.0436	46.0554	46.4357	102.231	105.601	104.622	104622147	0	trans
ENSMUSG00000073987	14590	Ggh	4	20042052	20066750	1	ENSMUSG00000073987	4	7.43128	9.14799	7.04145	8.77418	19.7313	21.8842	20.0624	20062390	1	cis
ENSMUSG00000073988	50500	Ttpa	4	20007938	20030785	1	ENSMUSG00000073988	4	7.40208	20.8583	7.02997	7.52788	19.7251	20.1348	20.0155	20015531	1	cis
ENSMUSG00000074004	272411	B3gnt6	7	98192417	98199481	-1	ENSMUSG00000074004	7	44.5238	12.8366	44.3728	45.1246	96.8904	98.5237	96.9093	96909250	1	cis
ENSMUSG00000074006	18378	Omp	7	98143359	98145502	-1	ENSMUSG00000074006	7	43.9886	13.1591	43.6097	44.25	95.6569	96.8371	96.1991	96199137	1	cis
ENSMUSG00000074006	18378	Omp	7	98143359	98145502	-1	ENSMUSG00000074006	7	45.1254	12.3172	44.5238	45.1626	96.9093	98.8042	98.5385	98538517	1	cis
ENSMUSG00000074024	NA	4632427E13Rik	7	92734166	92741468	-1	ENSMUSG00000074024	7	43.0463	27.9901	42.9693	43.1106	92.5452	93.2304	93.0916	93091610	1	cis
ENSMUSG00000074024	NA	4632427E13Rik	7	92734166	92741468	-1	ENSMUSG00000074024	7	46.0536	9.04661	45.9135	46.4164	101.662	105.552	102.077	102077318	0	trans
ENSMUSG00000074024	NA	4632427E13Rik	7	92734166	92741468	-1	ENSMUSG00000074024	7	46.5141	9.0688	46.4886	47.5413	105.635	109.86	105.638	105638334	0	trans
ENSMUSG00000074029	NA	Gm10608	9	119159161	119161669	1	ENSMUSG00000074029	2	52.9634	18.7097	52.8997	53.1536	118.495	118.751	118.568	118567683	0	trans
ENSMUSG00000074030	102058	Exoc8	8	124893108	124897705	-1	ENSMUSG00000074030	8	64.3109	10.2667	64.0926	64.4409	123.479	124.913	124.337	124337447	1	cis
ENSMUSG00000074039	NA	4930520O04Rik	9	114368303	114377229	1	ENSMUSG00000074039	9	56.9752	97.031	56.5689	57.5198	113.507	114.773	114.414	114414163	1	cis
ENSMUSG00000074052	NA	BC048644	8	121907833	121919690	1	ENSMUSG00000074052	8	62.1647	30.2855	62.1647	62.1647	121.145	121.145	121.145	121144869	1	cis
ENSMUSG00000074052	NA	BC048644	8	121907833	121919690	1	ENSMUSG00000074052	8	63.0079	46.8921	62.8082	63.0836	121.742	122.235	122.046	122045659	1	cis
ENSMUSG00000074052	NA	BC048644	8	121907833	121919690	1	ENSMUSG00000074052	8	66.0224	9.0367	65.6503	66.2144	126.336	126.568	126.437	126436635	0	trans
ENSMUSG00000074052	NA	BC048644	8	121907833	121919690	1	ENSMUSG00000074052	8	66.8472	8.91141	66.6617	66.9684	128.092	129.129	128.296	128295833	0	trans
ENSMUSG00000074071	434197	Fam169b	7	68273839	68363092	1	ENSMUSG00000074071	7	30.1315	19.1786	30.0019	30.216	68.2658	68.5666	68.4804	68480394	1	cis
ENSMUSG00000074088	66585	Snrnp40	4	130360132	130390026	1	ENSMUSG00000074088	4	54.8608	11.6741	54.6184	54.9566	130.143	131.067	130.885	130885379	1	cis
ENSMUSG00000074093	75744	Svip	7	51997171	52006018	-1	ENSMUSG00000074093	7	24.5121	8.70531	23.9959	24.8076	52.5096	55.06	53.9925	53992455	0	trans
ENSMUSG00000074146	NA	4930579C12Rik	9	89113111	89177887	-1	ENSMUSG00000074146	9	42.2537	55.8606	42.2537	42.2594	89.2548	89.2936	89.2548	89254844	1	cis
ENSMUSG00000074146	NA	4930579C12Rik	9	89113111	89177887	-1	ENSMUSG00000074146	9	45.1059	18.0483	44.7328	45.2498	96.4811	97.2303	97.0905	97090486	0	trans
ENSMUSG00000074149	NA	Gm10634	9	88719629	88806264	1	ENSMUSG00000074149	9	42.2594	57.4571	42.2537	42.2594	89.2548	89.2936	89.2936	89293640	1	cis
ENSMUSG00000074158	208111	Zfp976	7	42609526	42642588	-1	ENSMUSG00000074158	7	18.6292	17.4805	18.3237	18.6292	42.2161	43.3975	43.3975	43397499	1	cis
ENSMUSG00000074165	67607	Zfp788	7	41633203	41651530	1	ENSMUSG00000074165	7	19.2345	14.8298	18.0499	19.2475	40.802	44.5115	44.4669	44466927	0	trans
ENSMUSG00000074165	67607	Zfp788	7	41633203	41651530	1	ENSMUSG00000074165	7	20.6512	8.6644	20.3459	20.6551	45.4629	46.2762	46.1149	46114939	0	trans
ENSMUSG00000074166	101835	AW146154	7	41478874	41499890	-1	ENSMUSG00000074166	7	18.6517	9.57799	17.9772	19.3703	40.7473	44.5829	43.4001	43400068	0	trans
ENSMUSG00000074178	NA	Gm10638	8	86745699	86746603	1	ENSMUSG00000074178	X	34.9308	8.52862	34.7175	35.4224	84.8908	87.3633	84.9709	84970927	0	trans
ENSMUSG00000074182	229937	Znhit6	3	145576205	145604795	1	ENSMUSG00000074182	3	65.0616	12.0478	62.6204	65.0758	143.635	146.311	146.301	146300868	1	cis
ENSMUSG00000074194	244556	Zfp791	8	85108553	85123095	-1	ENSMUSG00000074194	8	35.6275	29.3082	35.5044	35.9345	84.8479	86.0411	85.3356	85335615	1	cis
ENSMUSG00000074207	11522	Adh1	3	138260991	138290698	1	ENSMUSG00000074207	3	59.7653	29.4771	59.5588	60.5182	138.147	140.338	138.457	138456781	1	cis
ENSMUSG00000074207	11522	Adh1	3	138260991	138290698	1	ENSMUSG00000074207	3	61.2994	26.0958	61.2444	61.4161	141.781	141.936	141.811	141811381	0	trans
ENSMUSG00000074207	11522	Adh1	3	138260991	138290698	1	ENSMUSG00000074207	3	64.4909	11.2118	64.0367	65.0372	145.078	146.283	145.425	145425145	0	trans
ENSMUSG00000074211	68332	Sdhaf1	7	30321406	30323895	-1	ENSMUSG00000074211	7	10.2416	16.5479	10.1642	10.3664	30.1672	30.4324	30.3672	30367169	1	cis
ENSMUSG00000074212	70604	Dnajb14	3	137867675	137916557	1	ENSMUSG00000074212	3	59.1964	8.46319	58.7583	60.1242	137.344	139.042	137.828	137828397	1	cis
ENSMUSG00000074212	70604	Dnajb14	3	137867675	137916557	1	ENSMUSG00000074212	18	17.4929	8.74486	17.4173	18.8062	41.8898	45.3564	41.9723	41972342	0	trans
ENSMUSG00000074220	233060	Zfp382	7	30121942	30134950	1	ENSMUSG00000074220	7	10.1255	10.9005	9.62497	10.1378	29.7241	30.1452	30.1351	30135111	1	cis
ENSMUSG00000074227	20733	Spint2	7	29256323	29281912	-1	ENSMUSG00000074227	7	8.35099	10.3634	7.12748	8.66593	27.7608	29.3974	28.9724	28972387	1	cis
ENSMUSG00000074238	211556	Ap1ar	3	127807007	127837523	-1	ENSMUSG00000074238	3	51.95	13.4458	51.6448	52.1212	127.343	128.154	127.722	127721844	1	cis
ENSMUSG00000074252	NA	Gm10654	8	70931405	70933037	1	ENSMUSG00000074252	8	30.018	65.2067	29.8743	30.018	70.8289	71.3637	71.3637	71363685	1	cis
ENSMUSG00000074259	546134	Gramd2	9	59680144	59718874	1	ENSMUSG00000074259	9	26.2782	8.90813	26.1637	26.6378	53.0364	55.0243	54.0296	54029558	0	trans
ENSMUSG00000074259	546134	Gramd2	9	59680144	59718874	1	ENSMUSG00000074259	9	28.5154	17.6132	28.4916	28.5261	59.7346	59.876	59.818	59817961	1	cis
ENSMUSG00000074261	632778	Erich4	7	25614620	25615892	-1	ENSMUSG00000074261	7	5.88998	14.605	5.5281	5.89069	25.5757	25.7701	25.7488	25748765	1	cis
ENSMUSG00000074264	11722	Amy1	3	113555710	113606699	-1	ENSMUSG00000074264	3	43.3988	76.1108	43.2815	44.1138	109.689	114.972	109.85	109850229	0	trans
ENSMUSG00000074264	11722	Amy1	3	113555710	113606699	-1	ENSMUSG00000074264	3	48.6619	12.2853	47.5244	48.8858	121.015	123.144	122.536	122535604	0	trans
ENSMUSG00000074269	73673	Rec114	9	58652850	58743964	-1	ENSMUSG00000074269	9	27.0074	8.96185	26.6852	27.1985	55.0457	56.8134	56.5824	56582435	1	cis
ENSMUSG00000074269	73673	Rec114	9	58652850	58743964	-1	ENSMUSG00000074269	9	28.3207	9.28796	27.366	28.3237	57.3642	59.0086	58.9814	58981354	1	cis
ENSMUSG00000074272	26365	Ceacam1	7	25461707	25477603	-1	ENSMUSG00000074272	7	5.44745	14.4089	5.3795	6.01167	25.3296	26.2447	25.4141	25414094	1	cis
ENSMUSG00000074281	NA	Gm12522	3	108379277	108383741	-1	ENSMUSG00000074281	3	41.9502	27.7863	41.8111	42.3162	108.237	108.968	108.512	108512263	1	cis
ENSMUSG00000074282	22756	Zfp94	7	24301704	24316666	-1	ENSMUSG00000074282	7	4.5278	21.1675	4.37412	4.57714	23.1878	24.2053	23.7895	23789532	1	cis
ENSMUSG00000074283	56869	Zfp109	7	24227572	24237560	-1	ENSMUSG00000074283	7	2.33147	10.9494	2.20114	2.50348	13.8148	16.154	16.0462	16046181	0	trans
ENSMUSG00000074283	56869	Zfp109	7	24227572	24237560	-1	ENSMUSG00000074283	7	4.45589	26.2056	4.30029	4.57714	19.9459	24.2053	23.4757	23475673	1	cis
ENSMUSG00000074283	56869	Zfp109	7	24227572	24237560	-1	ENSMUSG00000074283	7	7.76014	8.93925	6.6588	7.94992	27.3409	28.1553	28.1013	28101259	0	trans
ENSMUSG00000074336	11425	Apoc4	7	19678083	19681479	-1	ENSMUSG00000074336	5	28.5385	9.94886	28.4537	28.9205	65.1098	66.3985	66.0349	66034944	0	trans
ENSMUSG00000074340	12659	Ovgp1	3	105973711	105987423	1	ENSMUSG00000074340	3	38.2037	18.4457	38.1596	38.2058	100.973	101.052	101.048	101048386	0	trans
ENSMUSG00000074340	12659	Ovgp1	3	105973711	105987423	1	ENSMUSG00000074340	3	40.989	79.6232	40.989	41.0813	105.955	107.144	105.955	105954504	1	cis
ENSMUSG00000074340	12659	Ovgp1	3	105973711	105987423	1	ENSMUSG00000074340	3	46.2281	10.2514	46.0519	46.2872	118.208	118.585	118.507	118506785	0	trans
ENSMUSG00000074340	12659	Ovgp1	3	105973711	105987423	1	ENSMUSG00000074340	3	46.7605	9.52269	46.4699	46.7673	119.598	119.664	119.661	119661419	0	trans
ENSMUSG00000074342	433638	I830077J02Rik	3	105924358	105932664	-1	ENSMUSG00000074342	3	38.8514	18.2406	38.8514	39.5446	101.847	103.589	101.847	101846584	0	trans
ENSMUSG00000074342	433638	I830077J02Rik	3	105924358	105932664	-1	ENSMUSG00000074342	3	40.2863	21.6341	40.2789	40.6758	104.642	105.108	104.657	104656722	1	cis
ENSMUSG00000074342	433638	I830077J02Rik	3	105924358	105932664	-1	ENSMUSG00000074342	3	40.7882	20.8133	40.704	41.06	105.215	106.618	105.496	105496114	1	cis
ENSMUSG00000074346	NA	Kcnd3os	3	105441595	105452955	-1	ENSMUSG00000074346	3	41.2929	13.3107	39.6408	41.2929	103.618	107.531	107.531	107530961	0	trans
ENSMUSG00000074354	NA	Arhgap20os	9	51832814	51875886	-1	ENSMUSG00000074354	9	21.0086	14.6036	20.909	21.2764	45.1113	45.6841	45.2279	4.52279e+07	0	trans
ENSMUSG00000074354	NA	Arhgap20os	9	51832814	51875886	-1	ENSMUSG00000074354	9	22.3699	28.7187	22.3354	22.3699	47.396	47.5196	47.5196	47519605	0	trans
ENSMUSG00000074354	NA	Arhgap20os	9	51832814	51875886	-1	ENSMUSG00000074354	9	25.8874	74.3822	25.8148	25.9018	51.7989	52.3226	52.2518	52251828	1	cis
ENSMUSG00000074354	NA	Arhgap20os	9	51832814	51875886	-1	ENSMUSG00000074354	9	27.9622	17.4054	27.9418	28.2808	58.1546	58.6241	58.2624	58262383	0	trans
ENSMUSG00000074354	NA	Arhgap20os	9	51832814	51875886	-1	ENSMUSG00000074354	9	28.4226	17.8984	28.3421	28.5094	59.5025	59.7852	59.6419	59641856	0	trans
ENSMUSG00000074354	NA	Arhgap20os	9	51832814	51875886	-1	ENSMUSG00000074354	9	29.4227	10.2292	29.4227	29.6533	60.7858	60.944	60.7858	60785833	0	trans
ENSMUSG00000074355	NA	Gm10676	7	18989554	18992774	-1	ENSMUSG00000074355	7	3.49122	10.6785	3.16384	3.68483	16.6733	19.118	18.2104	18210381	1	cis
ENSMUSG00000074355	NA	Gm10676	7	18989554	18992774	-1	ENSMUSG00000074355	7	4.59043	8.74554	4.20573	5.54089	19.7396	25.5779	24.6063	24606264	0	trans
ENSMUSG00000074358	232933	Ccdc61	7	18890883	18910415	-1	ENSMUSG00000074358	7	3.56323	32.4162	3.54085	3.599	18.9821	19.0733	19.0383	19038252	1	cis
ENSMUSG00000074361	319430	C5ar2	7	16234585	16244154	-1	ENSMUSG00000074361	7	0.18839	13.2141	0.0703625	0.18839	3.23061	3.96258	3.96258	3962585	0	trans
ENSMUSG00000074361	319430	C5ar2	7	16234585	16244154	-1	ENSMUSG00000074361	7	2.76977	40.9064	2.5756	2.76977	16.1675	16.2685	16.2685	16268500	1	cis
ENSMUSG00000074365	546024	Crxos	7	15882617	15904020	1	ENSMUSG00000074365	X	42.2743	11.5182	42.1047	42.4995	100.656	101.342	101.101	101100888	0	trans
ENSMUSG00000074365	546024	Crxos	7	15882617	15904020	1	ENSMUSG00000074365	X	45.7754	20.5645	44.7584	46.0968	104.001	106.873	105.679	105678680	0	trans
ENSMUSG00000074384	621080	AI429214	8	36993604	36995533	1	ENSMUSG00000074384	8	17.6979	23.4618	17.5303	17.7057	37.0095	38.2575	38.0292	38029219	1	cis
ENSMUSG00000074384	621080	AI429214	8	36993604	36995533	1	ENSMUSG00000074384	8	18.7852	14.4877	18.7846	19.1379	42.6862	43.3692	42.7742	42774237	0	trans
ENSMUSG00000074404	NA	Gm1698	8	27604351	27620452	1	ENSMUSG00000074404	8	9.73176	12.0008	8.68999	10.057	24.7884	27.7987	27.2025	27202478	1	cis
ENSMUSG00000074404	NA	Gm1698	8	27604351	27620452	1	ENSMUSG00000074404	8	12.8981	9.26321	11.7699	13.1563	30.1752	31.9091	31.8717	31871742	0	trans
ENSMUSG00000074415	NA	2610203C20Rik	9	41327260	41655483	1	ENSMUSG00000074415	9	18.4706	12.6575	18.3558	18.8107	41.9593	42.5148	42.1848	42184814	1	cis
ENSMUSG00000074415	NA	2610203C20Rik	9	41327260	41655483	1	ENSMUSG00000074415	9	19.7609	11.8721	19.7154	20.4007	42.9395	44.1048	42.9497	42949655	1	cis
ENSMUSG00000074448	434396	Gm5615	9	36532397	36541963	-1	ENSMUSG00000074448	9	10.6922	11.1556	10.2774	10.7975	30.9827	31.875	31.6004	31600363	0	trans
ENSMUSG00000074448	434396	Gm5615	9	36532397	36541963	-1	ENSMUSG00000074448	9	14.2474	24.3391	13.9403	14.9388	35.0116	36.8581	35.2897	35289697	1	cis
ENSMUSG00000074448	434396	Gm5615	9	36532397	36541963	-1	ENSMUSG00000074448	9	17.9959	18.6371	17.9661	18.2907	41.2333	41.8482	41.2684	41268357	0	trans
ENSMUSG00000074448	434396	Gm5615	9	36532397	36541963	-1	ENSMUSG00000074448	9	22.9541	11.8726	22.4409	23.0734	47.5547	49.0488	48.8883	48888347	0	trans
ENSMUSG00000074449	100040599	Gm15319	8	20337664	20363210	-1	ENSMUSG00000074449	8	0.137465	8.90839	0.0991731	0.141506	5.46234	6.95431	6.88397	6883971	0	trans
ENSMUSG00000074449	100040599	Gm15319	8	20337664	20363210	-1	ENSMUSG00000074449	8	6.72328	41.1103	6.66347	6.82066	21.7578	22.0728	21.8167	21816671	1	cis
ENSMUSG00000074466	NA	Gm15417	3	89391850	89398779	1	ENSMUSG00000074466	3	34.3961	8.63277	34.1364	34.9195	88.6536	90.4134	89.5107	89510694	1	cis
ENSMUSG00000074476	67629	Spc24	9	21755442	21760303	-1	ENSMUSG00000074476	5	40.8927	11.9171	40.3486	41.5085	99.064	101.718	100.656	100655515	0	trans
ENSMUSG00000074476	67629	Spc24	9	21755442	21760303	-1	ENSMUSG00000074476	5	42.5551	9.22627	42.1714	43.2969	102.989	105.359	103.82	103820126	0	trans
ENSMUSG00000074476	67629	Spc24	9	21755442	21760303	-1	ENSMUSG00000074476	9	4.91048	8.6781	4.71583	5.20852	21.2072	23.1767	22.0809	22080942	1	cis
ENSMUSG00000074483	12096	Bglap	3	88383501	88384464	-1	ENSMUSG00000074483	3	33.8447	30.8261	33.7426	34.0148	87.7809	88.2409	87.9161	87916117	1	cis
ENSMUSG00000074483	12096	Bglap	3	88383501	88384464	-1	ENSMUSG00000074483	3	35.0102	12.8026	35.0102	35.0102	90.4357	90.4357	90.4357	90435729	0	trans
ENSMUSG00000074506	NA	Gm10705	3	87207545	87208005	-1	ENSMUSG00000074506	3	32.9417	15.8915	32.5422	33.5917	84.626	87.7737	87.2622	87262156	1	cis
ENSMUSG00000074506	NA	Gm10705	3	87207545	87208005	-1	ENSMUSG00000074506	10	12.9023	9.50038	11.3079	12.924	27.5724	30.7781	30.6821	30682117	0	trans
ENSMUSG00000074506	NA	Gm10705	3	87207545	87208005	-1	ENSMUSG00000074506	13	45.3409	10.193	44.4392	45.3533	96.0919	98.2141	97.9901	97990069	0	trans
ENSMUSG00000074516	NA	Gm10709	9	7751725	7752204	1	ENSMUSG00000074516	9	45.9698	13.3378	45.9617	46.1609	98.7932	99.2832	98.8131	98813123	0	trans
ENSMUSG00000074516	NA	Gm10709	9	7751725	7752204	1	ENSMUSG00000074516	9	51.3353	125.309	50.4212	51.3353	106.143	107.573	107.573	107572682	0	trans
ENSMUSG00000074516	NA	Gm10709	9	7751725	7752204	1	ENSMUSG00000074516	9	52.5208	26.5796	52.5208	52.5558	108.774	108.955	108.774	108774497	0	trans
ENSMUSG00000074519	626848	Zfp971	2	178023284	178034022	1	ENSMUSG00000074519	2	86.0003	19.2875	85.7006	86.0637	172.827	173.095	173.058	1.73058e+08	0	trans
ENSMUSG00000074519	626848	Zfp971	2	178023284	178034022	1	ENSMUSG00000074519	2	89.1935	37.5113	89.0913	89.6881	178.095	178.76	178.252	178252006	1	cis
ENSMUSG00000074519	626848	Zfp971	2	178023284	178034022	1	ENSMUSG00000074519	2	90.6937	25.04	90.6237	91.1587	179.252	179.369	179.261	179261303	1	cis
ENSMUSG00000074521	NA	Gm14327	2	177897096	177905784	1	ENSMUSG00000074521	2	89.2411	20.952	88.8375	89.6881	177.124	178.76	178.297	178297308	1	cis
ENSMUSG00000074521	NA	Gm14327	2	177897096	177905784	1	ENSMUSG00000074521	2	91.4294	9.44383	91.2432	91.4762	179.485	179.798	179.793	179792742	0	trans
ENSMUSG00000074527	102639598	Gm14296	2	176892509	176927809	-1	ENSMUSG00000074527	2	89.0003	41.3165	88.8375	89.1935	177.124	178.252	177.747	1.77747e+08	1	cis
ENSMUSG00000074527	102639598	Gm14296	2	176892509	176927809	-1	ENSMUSG00000074527	2	91.8486	12.1431	91.8204	91.8488	180.114	180.189	180.188	180188222	0	trans
ENSMUSG00000074579	624866	Lekr1	3	65666228	65831159	1	ENSMUSG00000074579	3	20.9611	9.11558	20.4531	23.4983	52.2154	55.0818	52.4899	52489873	0	trans
ENSMUSG00000074579	624866	Lekr1	3	65666228	65831159	1	ENSMUSG00000074579	3	24.9574	16.8002	24.6445	25.188	57.7449	58.6443	58.4709	58470901	0	trans
ENSMUSG00000074579	624866	Lekr1	3	65666228	65831159	1	ENSMUSG00000074579	3	27.2441	39.7317	27.15	27.3051	65.6587	65.9383	65.8619	65861944	1	cis
ENSMUSG00000074579	624866	Lekr1	3	65666228	65831159	1	ENSMUSG00000074579	3	29.5958	10.0509	29.5567	29.7838	76.1364	76.8458	76.5659	76565893	0	trans
ENSMUSG00000074579	624866	Lekr1	3	65666228	65831159	1	ENSMUSG00000074579	3	30.3662	10.6434	30.2695	30.7511	79.6972	81.9495	79.9916	79991565	0	trans
ENSMUSG00000074582	99371	Arfgef2	2	166805588	166898052	1	ENSMUSG00000074582	2	77.7854	9.67207	77.3416	78.0236	166.5	167.48	167.104	167104134	1	cis
ENSMUSG00000074604	211666	Mgst2	3	51660360	51682677	1	ENSMUSG00000074604	3	19.9543	8.93887	19.3025	20.3065	50.7277	52.1613	51.3748	51374784	1	cis
ENSMUSG00000074619	NA	1700034I23Rik	3	40900196	40902543	-1	ENSMUSG00000074619	3	12.6645	10.5355	12.5335	13.1943	34.4013	35.68	34.7338	34733794	0	trans
ENSMUSG00000074619	NA	1700034I23Rik	3	40900196	40902543	-1	ENSMUSG00000074619	3	16.2718	15.1193	15.9756	16.6632	39.4816	41.0358	39.9939	39993878	1	cis
ENSMUSG00000074625	545481	Arhgap40	2	158512796	158550762	1	ENSMUSG00000074625	2	70.7729	11.4148	70.2931	71.2137	156.915	159.051	158.104	158103871	1	cis
ENSMUSG00000074625	545481	Arhgap40	2	158512796	158550762	1	ENSMUSG00000074625	2	72.6925	9.06037	72.1469	73.1022	159.952	161.239	160.181	160180829	1	cis
ENSMUSG00000074627	629499	Mroh8	2	157208550	157279549	-1	ENSMUSG00000074627	2	68.1966	12.5609	68.1318	68.5677	152.674	153.674	152.817	152817281	0	trans
ENSMUSG00000074627	629499	Mroh8	2	157208550	157279549	-1	ENSMUSG00000074627	2	69.6866	18.8727	69.6866	69.7183	155.235	155.264	155.235	155235028	1	cis
ENSMUSG00000074627	629499	Mroh8	2	157208550	157279549	-1	ENSMUSG00000074627	2	70.7521	62.2249	70.6311	70.7657	157.61	157.988	157.934	157934229	1	cis
ENSMUSG00000074627	629499	Mroh8	2	157208550	157279549	-1	ENSMUSG00000074627	2	71.0202	51.4682	71.0202	71.0342	158.56	158.793	158.56	158560289	1	cis
ENSMUSG00000074627	629499	Mroh8	2	157208550	157279549	-1	ENSMUSG00000074627	2	72.1469	24.3837	72.1469	72.1503	159.952	159.973	159.952	159951634	0	trans
ENSMUSG00000074627	629499	Mroh8	2	157208550	157279549	-1	ENSMUSG00000074627	2	72.6276	23.4711	72.5451	72.646	160.093	160.124	160.114	160113996	0	trans
ENSMUSG00000074629	NA	4930518I15Rik	2	156856616	156857946	-1	ENSMUSG00000074629	2	70.0626	9.59251	69.9739	71.0585	156.719	158.86	156.808	156808193	1	cis
ENSMUSG00000074634	633640	Tmem267	13	119488039	119611059	1	ENSMUSG00000074634	13	63.5925	60.7588	63.592	63.5925	119.361	119.481	119.438	119437544	1	cis
ENSMUSG00000074635	NA	3110070M22Rik	13	119487261	119488383	-1	ENSMUSG00000074635	13	63.5925	34.2195	63.3005	63.5925	118.83	119.481	119.422	119421994	1	cis
ENSMUSG00000074643	266692	Cpne1	2	156071842	156111965	-1	ENSMUSG00000074643	2	69.9168	14.8186	69.2427	69.9739	154.409	156.719	156.631	156631489	1	cis
ENSMUSG00000074647	71405	Fam83c	2	155827548	155834854	-1	ENSMUSG00000074647	2	69.8963	8.64797	69.2427	69.9406	154.409	156.704	156.601	156601026	1	cis
ENSMUSG00000074649	NA	BC029722	2	155817730	155819426	-1	ENSMUSG00000074649	18	17.4929	8.58193	17.4333	18.2624	41.9098	43.0285	41.9723	41972342	0	trans
ENSMUSG00000074652	668940	Myh7b	2	155611212	155634307	1	ENSMUSG00000074652	2	69.6866	46.6098	69.4327	69.9253	154.744	156.697	155.235	155235028	1	cis
ENSMUSG00000074652	668940	Myh7b	2	155611212	155634307	1	ENSMUSG00000074652	2	71.0372	22.1547	71.0357	72.0236	158.818	159.598	158.821	158821130	0	trans
ENSMUSG00000074652	668940	Myh7b	2	155611212	155634307	1	ENSMUSG00000074652	2	73.3926	15.6	73.0791	74.1656	161.205	162.812	161.8	161800427	0	trans
ENSMUSG00000074671	241732	Tspyl3	2	153222370	153225441	-1	ENSMUSG00000074671	2	68.7548	10.1528	68.1995	68.7583	152.826	153.808	153.721	153721226	1	cis
ENSMUSG00000074673	74711	Ttll9	2	152962485	153008482	1	ENSMUSG00000074673	2	68.9864	12.8222	68.0427	69.1257	152.65	154.368	154.004	154003869	1	cis
ENSMUSG00000074676	14239	Foxs1	2	152931898	152933208	-1	ENSMUSG00000074676	3	28.4399	8.7218	27.7234	28.4784	66.9138	69.4873	69.3493	69349316	0	trans
ENSMUSG00000074698	12995	Csnk2a1	2	152226839	152281852	1	ENSMUSG00000074698	2	67.7068	25.9617	67.5417	67.7097	150.818	151.753	151.711	151711439	1	cis
ENSMUSG00000074698	12995	Csnk2a1	2	152226839	152281852	1	ENSMUSG00000074698	2	67.8058	29.9234	67.797	67.8124	152.136	152.489	152.382	152382263	1	cis
ENSMUSG00000074704	668929	Rad21l	2	151645404	151668533	-1	ENSMUSG00000074704	2	67.7203	23.2259	67.6563	68.0508	150.996	152.652	151.903	151902525	1	cis
ENSMUSG00000074715	56838	Ccl28	13	119623819	119654359	1	ENSMUSG00000074715	13	59.2835	13.7233	58.9734	59.4629	113.266	114.96	114.537	114536911	0	trans
ENSMUSG00000074715	56838	Ccl28	13	119623819	119654359	1	ENSMUSG00000074715	13	62.6695	40.2638	62.5921	62.6695	118.396	118.447	118.447	118447298	1	cis
ENSMUSG00000074715	56838	Ccl28	13	119623819	119654359	1	ENSMUSG00000074715	13	63.5925	56.1525	63.5925	63.5925	119.372	119.481	119.405	119404599	1	cis
ENSMUSG00000074731	545471	Zfp345	2	150470991	150485091	-1	ENSMUSG00000074731	2	67.037	12.4366	66.8834	67.4605	149.617	150.784	150.64	150639976	1	cis
ENSMUSG00000074735	NA	Gm21994	2	150254518	150255591	-1	ENSMUSG00000074735	2	66.4491	44.7988	66.3358	66.596	148.397	148.51	148.426	148425538	1	cis
ENSMUSG00000074735	NA	Gm21994	2	150254518	150255591	-1	ENSMUSG00000074735	2	66.9908	56.0688	66.8946	67.037	150.001	150.64	150.306	150306129	1	cis
ENSMUSG00000074746	107368	Pdzd8	19	59296084	59345780	-1	ENSMUSG00000074746	18	17.4709	9.85873	17.4186	18.0514	41.8927	42.6122	41.948	41947973	0	trans
ENSMUSG00000074746	107368	Pdzd8	19	59296084	59345780	-1	ENSMUSG00000074746	18	18.7917	8.72689	18.6224	18.8645	43.9475	45.5535	45.2633	45263321	0	trans
ENSMUSG00000074748	382423	Atxn7l3b	10	112925430	112929001	-1	ENSMUSG00000074748	10	52.4399	9.66007	52.311	52.6338	114.189	114.702	114.342	114341816	1	cis
ENSMUSG00000074748	382423	Atxn7l3b	10	112925430	112929001	-1	ENSMUSG00000074748	X	46.5493	10.7952	44.2375	46.5818	103.474	108.533	108.223	108223374	0	trans
ENSMUSG00000074749	228730	Kiz	2	146855864	146970097	1	ENSMUSG00000074749	2	61.6287	8.723	61.5176	62.5839	137.594	141.041	137.958	137958075	0	trans
ENSMUSG00000074749	228730	Kiz	2	146855864	146970097	1	ENSMUSG00000074749	2	63.4286	11.6888	62.9775	63.5749	142.486	144.72	144.394	144394231	0	trans
ENSMUSG00000074749	228730	Kiz	2	146855864	146970097	1	ENSMUSG00000074749	2	64.2034	11.5636	63.87	64.2713	145.543	146.638	146.541	146541065	1	cis
ENSMUSG00000074749	228730	Kiz	2	146855864	146970097	1	ENSMUSG00000074749	2	64.4322	11.5363	64.3928	65.1057	146.815	147.585	147.069	147069493	1	cis
ENSMUSG00000074758	NA	Gm5535	2	144098815	144207990	-1	ENSMUSG00000074758	2	62.5912	9.97263	62.5502	63.5133	140.404	144.516	141.165	141164537	0	trans
ENSMUSG00000074783	NA	AU019990	2	132598195	132653068	1	ENSMUSG00000074783	2	42.1258	10.8771	42.1258	42.5556	81.022	84.2299	81.022	81022002	0	trans
ENSMUSG00000074783	NA	AU019990	2	132598195	132653068	1	ENSMUSG00000074783	2	42.56	10.3844	42.5567	42.6343	84.2629	84.7083	84.3585	84358520	0	trans
ENSMUSG00000074783	NA	AU019990	2	132598195	132653068	1	ENSMUSG00000074783	2	42.7934	9.71631	42.6385	42.8997	84.8032	89.1681	87.041	87040955	0	trans
ENSMUSG00000074783	NA	AU019990	2	132598195	132653068	1	ENSMUSG00000074783	2	43.4626	18.7411	43.4278	44.0875	92.0963	92.9352	92.1005	92100496	0	trans
ENSMUSG00000074783	NA	AU019990	2	132598195	132653068	1	ENSMUSG00000074783	2	45.0256	15.224	45.0256	45.278	95.5867	96.6448	95.5867	95586673	0	trans
ENSMUSG00000074785	54712	Plxnc1	10	94790866	94944835	-1	ENSMUSG00000074785	10	42.167	13.157	41.375	42.3058	93.9558	95.598	95.5454	95545406	1	cis
ENSMUSG00000074796	269356	Slc4a11	2	130684113	130697519	-1	ENSMUSG00000074796	2	57.8732	15.4974	57.856	58.3828	129.869	132.159	130.216	130215773	1	cis
ENSMUSG00000074800	NA	Gm4149	13	75644896	75645171	1	ENSMUSG00000074800	1	28.3685	10.052	27.3682	28.3822	61.1275	62.7192	62.6251	62625074	0	trans
ENSMUSG00000074800	NA	Gm4149	13	75644896	75645171	1	ENSMUSG00000074800	1	33.6499	92.211	33.495	33.7428	72.3011	73.4061	72.8467	72846655	0	trans
ENSMUSG00000074800	NA	Gm4149	13	75644896	75645171	1	ENSMUSG00000074800	1	34.1176	50.8547	33.9798	34.1176	73.8003	73.8822	73.8822	73882208	0	trans
ENSMUSG00000074800	NA	Gm4149	13	75644896	75645171	1	ENSMUSG00000074800	1	34.3581	47.8553	34.3014	34.3582	73.9811	74.0355	73.992	73992031	0	trans
ENSMUSG00000074800	NA	Gm4149	13	75644896	75645171	1	ENSMUSG00000074800	1	36.154	12.0875	36.1362	36.3159	78.1737	78.2737	78.1833	78183310	0	trans
ENSMUSG00000074800	NA	Gm4149	13	75644896	75645171	1	ENSMUSG00000074800	1	36.8143	11.7259	36.6891	37.0471	78.6894	80.3152	79.1702	79170202	0	trans
ENSMUSG00000074800	NA	Gm4149	13	75644896	75645171	1	ENSMUSG00000074800	1	39.5225	8.86379	38.8261	39.5264	83.6912	86.63	86.4879	86487946	0	trans
ENSMUSG00000074805	NA	Il1bos	2	129369897	129375748	1	ENSMUSG00000074805	2	57.3485	11.0713	57.041	57.3514	128.764	129.301	129.295	129295356	1	cis
ENSMUSG00000074817	56522	Papolb	5	142525838	142530076	-1	ENSMUSG00000074817	5	66.7888	8.71172	66.4909	66.9839	139.061	139.584	139.353	139353009	0	trans
ENSMUSG00000074817	56522	Papolb	5	142525838	142530076	-1	ENSMUSG00000074817	5	69.0541	19.0727	68.9408	69.4978	142.305	143.139	142.402	142401802	1	cis
ENSMUSG00000074818	100503041	Pdzd7	19	45026906	45046614	-1	ENSMUSG00000074818	19	30.1467	13.7087	29.4534	30.3063	44.6636	45.4453	45.2592	45259159	1	cis
ENSMUSG00000074826	100038538	Gm10767	13	66904914	66909236	1	ENSMUSG00000074826	13	29.9754	17.0901	29.9754	30.0066	66.8636	67.3237	66.8636	66863643	1	cis
ENSMUSG00000074829	630836	2010315B03Rik	9	124291804	124312696	-1	ENSMUSG00000074829	9	67.5709	21.3322	66.8843	67.5709	123.861	124.146	124.099	124099463	1	cis
ENSMUSG00000074862	NA	BC025920	10	81606270	81620703	1	ENSMUSG00000074862	10	31.8504	18.1823	31.7711	31.9172	73.1794	73.9006	73.6979	73697930	0	trans
ENSMUSG00000074862	NA	BC025920	10	81606270	81620703	1	ENSMUSG00000074862	10	34.1178	31.7411	33.7728	34.1179	80.3799	82.2412	82.2387	82238738	1	cis
ENSMUSG00000074862	NA	BC025920	10	81606270	81620703	1	ENSMUSG00000074862	10	35.9308	15.9688	35.9106	36.258	85.9627	86.2621	86.0338	86033831	0	trans
ENSMUSG00000074863	108167344	Platr25	13	62671784	62760709	-1	ENSMUSG00000074863	13	27.8517	58.115	27.7619	27.8517	59.3585	59.5127	59.5127	59512681	0	trans
ENSMUSG00000074863	108167344	Platr25	13	62671784	62760709	-1	ENSMUSG00000074863	13	28.7389	82.3833	28.5881	28.7946	60.8541	62.9983	62.4397	62439666	1	cis
ENSMUSG00000074863	108167344	Platr25	13	62671784	62760709	-1	ENSMUSG00000074863	13	29.9985	51.9349	29.9985	30.003	67.2046	67.2701	67.2046	67204563	0	trans
ENSMUSG00000074865	77117	Zfp934	13	62479827	62571199	-1	ENSMUSG00000074865	13	29.6088	8.8179	27.9858	30.1302	59.9169	67.7389	64.7604	64760421	0	trans
ENSMUSG00000074884	378702	Serf2	2	121449195	121458313	1	ENSMUSG00000074884	4	18.7743	10.1594	18.5501	18.9753	42.8712	44.237	43.2431	43243117	0	trans
ENSMUSG00000074892	93961	B3galt5	16	96235801	96319859	1	ENSMUSG00000074892	16	50.2867	14.8475	50.2829	50.3728	94.2435	94.8348	94.2722	94272158	1	cis
ENSMUSG00000074892	93961	B3galt5	16	96235801	96319859	1	ENSMUSG00000074892	16	51.9926	41.7827	51.7771	52.1117	96.2956	96.3489	96.333	96332995	1	cis
ENSMUSG00000074892	93961	B3galt5	16	96235801	96319859	1	ENSMUSG00000074892	16	52.5591	38.8283	52.4833	52.5591	96.7358	96.969	96.969	96969024	1	cis
ENSMUSG00000074896	15959	Ifit3	19	34583531	34588731	1	ENSMUSG00000074896	19	19.5853	23.2302	19.4517	19.6754	32.5258	32.723	32.6194	32619403	1	cis
ENSMUSG00000074896	15959	Ifit3	19	34583531	34588731	1	ENSMUSG00000074896	19	21.272	41.3729	21.1185	21.272	34.649	34.8774	34.8774	34877434	1	cis
ENSMUSG00000074899	NA	Sptbn5	2	120046157	120085772	-1	ENSMUSG00000074899	2	53.6329	31.6392	53.5864	53.6977	120.105	120.917	120.191	120190540	1	cis
ENSMUSG00000074909	240614	Ranbp6	19	29808400	29812974	-1	ENSMUSG00000074909	12	27.4483	8.83519	27.3194	28.3761	69.8165	72.1783	70.2417	70241709	0	trans
ENSMUSG00000074925	72351	Ptar1	19	23687400	23721129	1	ENSMUSG00000074925	2	42.9696	8.51766	0.000312113	42.9696	3.17672	90.5673	90.5673	90567267	0	trans
ENSMUSG00000074934	23892	Grem1	2	113746164	113758646	-1	ENSMUSG00000074934	2	48.4845	13.3255	47.6908	48.5756	105.267	106.747	106.731	106730572	0	trans
ENSMUSG00000074934	23892	Grem1	2	113746164	113758646	-1	ENSMUSG00000074934	2	50.8114	42.5913	50.7606	50.8133	113.577	113.727	113.673	113673038	1	cis
ENSMUSG00000074934	23892	Grem1	2	113746164	113758646	-1	ENSMUSG00000074934	2	53.7427	15.9582	53.2694	53.8804	118.906	121.561	121.149	121149164	0	trans
ENSMUSG00000074968	228432	Ano3	2	110655201	110950923	-1	ENSMUSG00000074968	18	17.4929	9.16573	17.4173	18.2161	41.8898	42.9142	41.9723	41972342	0	trans
ENSMUSG00000075000	641340	Nrbf2	10	67266689	67285305	-1	ENSMUSG00000075000	10	28.2104	19.8031	28.0949	28.4433	67.3963	67.5137	67.4649	67464912	1	cis
ENSMUSG00000075010	NA	AW112010	19	11047617	11050566	-1	ENSMUSG00000075010	19	2.46818	10.2634	2.44403	2.7684	10.044	10.0787	10.0512	10051160	1	cis
ENSMUSG00000075010	NA	AW112010	19	11047617	11050566	-1	ENSMUSG00000075010	19	4.05631	12.0182	3.71697	4.19066	10.6705	11.1417	11.0021	11002069	1	cis
ENSMUSG00000075015	NA	Gm10801	2	98662237	98664083	1	ENSMUSG00000075015	2	44.3321	11.0521	44.0586	45.9295	92.6894	101.698	93.523	93522967	0	trans
ENSMUSG00000075027	NA	4631405J19Rik	2	93027956	93044732	1	ENSMUSG00000075027	11	63.9243	10.5952	63.6762	64.0494	110.114	110.554	110.472	110472104	0	trans
ENSMUSG00000075033	385658	Nxpe3	16	55839953	55895279	-1	ENSMUSG00000075033	16	28.9777	17.2931	28.4052	29.0412	54.6549	56.2353	56.1727	56172676	1	cis
ENSMUSG00000075040	381410	Zfp408	2	91643669	91649791	-1	ENSMUSG00000075040	2	42.786	9.60866	42.4871	42.8392	83.9943	87.9565	86.8933	86893300	0	trans
ENSMUSG00000075040	381410	Zfp408	2	91643669	91649791	-1	ENSMUSG00000075040	2	43.4052	11.2983	43.096	44.0856	91.4896	92.9194	92.0935	92093543	1	cis
ENSMUSG00000075046	664783	Duxf3	10	58229979	58232675	-1	ENSMUSG00000075046	10	23.2921	8.48385	22.9378	23.4704	57.612	58.362	57.8626	57862588	1	cis
ENSMUSG00000075046	664783	Duxf3	10	58229979	58232675	-1	ENSMUSG00000075046	10	24.4081	8.78314	23.8922	24.6677	59.1038	60.6091	59.8962	59896247	1	cis
ENSMUSG00000075054	67008	Yae1d1	13	17981330	17993349	-1	ENSMUSG00000075054	13	3.82354	24.2527	3.67256	3.9112	16.272	18.3744	17.4259	17425868	1	cis
ENSMUSG00000075225	75973	Ccdc162	10	41538846	41716634	-1	ENSMUSG00000075225	10	17.4025	17.1796	17.3032	17.5048	41.5253	41.664	41.6181	41618147	1	cis
ENSMUSG00000075232	11702	Amd1	10	40287458	40302186	-1	ENSMUSG00000075232	10	13.775	9.03633	13.3095	13.951	31.2027	33.1799	32.2883	32288334	0	trans
ENSMUSG00000075232	11702	Amd1	10	40287458	40302186	-1	ENSMUSG00000075232	10	15.7317	37.7517	15.6406	15.7317	38.7886	39.1344	39.1344	39134379	1	cis
ENSMUSG00000075232	11702	Amd1	10	40287458	40302186	-1	ENSMUSG00000075232	10	16.579	55.6529	16.5371	16.6634	39.9511	40.3067	40.1652	40165239	1	cis
ENSMUSG00000075254	77446	Heg1	16	33684466	33771576	1	ENSMUSG00000075254	16	17.1881	10.2545	16.9478	17.4817	33.155	33.8807	33.3336	33333624	1	cis
ENSMUSG00000075265	NA	Tnk2os	16	32665223	32668197	-1	ENSMUSG00000075265	16	16.942	8.68767	16.937	17.5616	32.5388	33.9235	32.873	32872981	1	cis
ENSMUSG00000075266	66311	Cenpw	10	30194569	30200560	-1	ENSMUSG00000075266	10	5.17464	8.67095	4.93569	5.90151	18.9833	20.3907	19.4565	19456538	0	trans
ENSMUSG00000075266	66311	Cenpw	10	30194569	30200560	-1	ENSMUSG00000075266	10	12.3972	12.7013	12.1494	12.8525	28.4853	30.4106	28.8616	28861595	1	cis
ENSMUSG00000075272	620631	Ttc30a2	2	75975740	75978170	-1	ENSMUSG00000075272	2	39.8498	10.83	39.7476	40.0278	75.7076	76.0249	75.7651	75765068	1	cis
ENSMUSG00000075279	NA	Mrpl23-ps1	2	74591330	74591909	-1	ENSMUSG00000075279	7	77.1684	37.4383	77.1684	77.3136	142.473	142.563	142.473	142473396	0	trans
ENSMUSG00000075296	621603	Aldh3b2	19	3972328	3981645	1	ENSMUSG00000075296	19	0.114587	102.556	0.114587	0.1824	3.64134	4.0195	3.64134	3641344	1	cis
ENSMUSG00000075296	621603	Aldh3b2	19	3972328	3981645	1	ENSMUSG00000075296	19	1.86277	9.2554	1.71468	2.02308	8.65899	8.87742	8.81556	8815563	0	trans
ENSMUSG00000075296	621603	Aldh3b2	19	3972328	3981645	1	ENSMUSG00000075296	19	3.98371	9.06218	3.71697	4.07533	10.6705	11.1016	10.9009	10900890	0	trans
ENSMUSG00000075297	667281	H60b	10	22158586	22288849	1	ENSMUSG00000075297	10	7.86789	29.2893	7.67699	8.0196	22.4933	22.783	22.7302	22730198	1	cis
ENSMUSG00000075312	NA	Gm13597	2	68554555	68554929	1	ENSMUSG00000075312	2	34.4595	12.3347	34.2814	34.6636	68.9614	69.254	69.0772	69077243	1	cis
ENSMUSG00000075316	20274	Scn9a	2	66480080	66634962	-1	ENSMUSG00000075316	2	32.834	17.2646	32.8336	33.1644	65.4221	66.9591	65.4235	65423519	1	cis
ENSMUSG00000075318	110876	Scn2a	2	65620771	65767447	1	ENSMUSG00000075318	18	18.785	8.9632	17.4686	18.8645	41.9456	45.5535	45.0366	45036611	0	trans
ENSMUSG00000075335	NA	4930588K23Rik	16	18591992	18609751	1	ENSMUSG00000075335	16	7.45064	15.4524	7.43488	8.23577	18.5099	20.4447	18.5373	18537289	1	cis
ENSMUSG00000075359	NA	Gm20775	Y	10641257	10643107	-1	ENSMUSG00000075359	13	24.965	16.1841	24.7588	25.6773	53.2495	54.4272	53.7922	53792222	0	trans
ENSMUSG00000075359	NA	Gm20775	Y	10641257	10643107	-1	ENSMUSG00000075359	13	27.1984	26.3741	26.9265	27.2578	57.697	58.4215	58.1604	58160357	0	trans
ENSMUSG00000075410	100038570	Prcd	11	116653534	116668389	1	ENSMUSG00000075410	11	71.1845	27.9212	71.0566	71.7903	116.657	117.112	116.738	116738326	1	cis
ENSMUSG00000075469	NA	Gm17205	9	107047803	107049009	1	ENSMUSG00000075469	9	50.2388	10.2995	50.146	51.6674	105.695	107.615	105.794	105793572	1	cis
ENSMUSG00000075470	380959	Alg10b	15	90224311	90230554	1	ENSMUSG00000075470	18	18.785	12.2056	17.4686	18.8645	41.9456	45.5535	45.0366	45036611	0	trans
ENSMUSG00000075502	432879	Kbtbd6	14	79451835	79454816	1	ENSMUSG00000075502	14	34.1986	13.5002	34.1023	34.6916	79.0665	80.1175	79.4465	79446542	1	cis
ENSMUSG00000075502	432879	Kbtbd6	14	79451835	79454816	1	ENSMUSG00000075502	14	37.1364	10.4802	36.7712	37.2025	86.1577	87.1437	87.0668	87066778	0	trans
ENSMUSG00000075511	NA	1700001L05Rik	15	83357526	83367282	-1	ENSMUSG00000075511	15	33.9652	8.49071	33.3506	34.4795	82.9598	84.6457	84.0217	84021738	1	cis
ENSMUSG00000075514	NA	Gm13375	2	20969054	20969997	1	ENSMUSG00000075514	2	10.564	33.1252	10.2899	10.7107	20.5217	21.2348	20.9426	20942592	1	cis
ENSMUSG00000075514	NA	Gm13375	2	20969054	20969997	1	ENSMUSG00000075514	2	12.9597	13.5321	12.9377	13.0577	25.281	25.6475	25.6303	25630329	0	trans
ENSMUSG00000075514	NA	Gm13375	2	20969054	20969997	1	ENSMUSG00000075514	2	14.3469	8.52255	13.7134	15.3336	25.8905	27.6492	26.3677	26367718	0	trans
ENSMUSG00000075569	18861	Rsph10b	5	143933035	143985719	1	ENSMUSG00000075569	5	63.0533	8.78638	62.6344	63.0533	134.894	135.587	135.587	135587341	0	trans
ENSMUSG00000075569	18861	Rsph10b	5	143933035	143985719	1	ENSMUSG00000075569	5	66.5147	12.5652	66.0009	66.6391	138.76	139.195	139.068	139068063	0	trans
ENSMUSG00000075569	18861	Rsph10b	5	143933035	143985719	1	ENSMUSG00000075569	5	70.3336	42.0396	70.1655	70.3734	143.981	144.363	144.201	144200832	1	cis
ENSMUSG00000075569	18861	Rsph10b	5	143933035	143985719	1	ENSMUSG00000075569	5	71.0107	33.385	70.9957	71.072	144.852	145.019	144.889	144889232	1	cis
ENSMUSG00000075569	18861	Rsph10b	5	143933035	143985719	1	ENSMUSG00000075569	5	72.1062	19.639	71.9189	72.1076	147.018	147.22	147.217	147217050	0	trans
ENSMUSG00000075569	18861	Rsph10b	5	143933035	143985719	1	ENSMUSG00000075569	5	72.9067	10.5485	72.7796	72.911	147.717	147.79	147.789	147788503	0	trans
ENSMUSG00000075570	320864	Krt26	11	99328550	99337966	-1	ENSMUSG00000075570	11	55.1284	10.5971	54.0154	56.0501	98.5917	101.247	100.097	100097150	1	cis
ENSMUSG00000075576	NA	Gm12359	11	98797707	98810087	-1	ENSMUSG00000075576	11	54.5044	9.29523	54.0154	55.0704	98.5917	100.088	99.196	99196010	1	cis
ENSMUSG00000075585	NA	6330403L08Rik	5	138995056	139000577	1	ENSMUSG00000075585	5	66.4798	14.7874	66.0009	66.4826	138.76	139.059	139.059	139058746	1	cis
ENSMUSG00000075595	268469	Zfp652	11	95712673	95835115	1	ENSMUSG00000075595	11	52.2692	16.1218	52.2224	53.1606	95.2466	96.6094	95.2909	95290850	1	cis
ENSMUSG00000075600	223642	Zc3h3	15	75754432	75841915	-1	ENSMUSG00000075600	15	29.6723	16.7862	29.5979	30.5127	75.5806	77.6989	75.858	75858000	1	cis
ENSMUSG00000075602	110454	Ly6a	15	74994877	74998031	-1	ENSMUSG00000075602	15	29.3964	72.0655	29.3964	29.4001	75.0756	75.2398	75.0756	75075603	1	cis
ENSMUSG00000075602	110454	Ly6a	15	74994877	74998031	-1	ENSMUSG00000075602	15	30.01	46.98	30.01	30.017	76.1992	76.2241	76.1992	76199242	1	cis
ENSMUSG00000075602	110454	Ly6a	15	74994877	74998031	-1	ENSMUSG00000075602	15	32.6215	18.6115	32.0161	32.7815	81.372	82.1793	81.9942	81994206	0	trans
ENSMUSG00000075706	625249	Gpx4	10	80047166	80056439	1	ENSMUSG00000075706	18	18.785	9.64283	17.4686	18.8645	41.9456	45.5535	45.0366	45036611	0	trans
ENSMUSG00000076431	20677	Sox4	13	28948919	28953713	-1	ENSMUSG00000076431	13	9.10163	13.2405	8.99218	9.83634	28.6618	30.7848	28.7375	28737454	1	cis
ENSMUSG00000076434	71856	Wfdc3	2	164731180	164745931	-1	ENSMUSG00000076434	2	75.53	14.2976	75.3109	75.6161	164.25	165.147	164.731	164730720	1	cis
ENSMUSG00000076435	264895	Acsf2	11	94557102	94601871	-1	ENSMUSG00000076435	11	51.8894	10.1279	51.095	52.2224	93.1526	95.2466	94.7631	94763086	1	cis
ENSMUSG00000076441	11898	Ass1	2	31470207	31520672	1	ENSMUSG00000076441	2	18.1348	53.4983	17.9024	18.1348	31.4539	32.1552	32.1552	32155163	1	cis
ENSMUSG00000076441	11898	Ass1	2	31470207	31520672	1	ENSMUSG00000076441	2	19.4844	29.2599	19.4844	19.4844	35.2222	35.2222	35.2222	35222199	0	trans
ENSMUSG00000076441	11898	Ass1	2	31470207	31520672	1	ENSMUSG00000076441	2	20.0275	21.7234	19.9066	20.2184	35.6557	36.8449	35.7365	35736541	0	trans
ENSMUSG00000076498	NA	Trbc2	6	41546730	41548352	1	ENSMUSG00000076498	13	62.6636	9.34559	62.2724	62.8352	118.089	118.557	118.43	118430323	0	trans
ENSMUSG00000076612	NA	Ighg2c	12	113285325	113288932	-1	ENSMUSG00000076612	12	55.2973	14.7332	55.1009	55.4119	109.626	110.176	110.149	110148779	0	trans
ENSMUSG00000076612	NA	Ighg2c	12	113285325	113288932	-1	ENSMUSG00000076612	12	59.0328	74.5398	59.0294	59.0336	113.304	113.352	113.34	113339995	1	cis
ENSMUSG00000076612	NA	Ighg2c	12	113285325	113288932	-1	ENSMUSG00000076612	12	60.4183	30.9418	60.3357	60.4185	116.58	116.748	116.747	116746721	0	trans
ENSMUSG00000076612	NA	Ighg2c	12	113285325	113288932	-1	ENSMUSG00000076612	12	60.7605	22.7194	60.7518	60.7644	117.022	117.228	117.095	117094557	0	trans
ENSMUSG00000076612	NA	Ighg2c	12	113285325	113288932	-1	ENSMUSG00000076612	12	61.5435	19.5626	61.4367	61.5435	118.231	120.017	120.017	120017431	0	trans
ENSMUSG00000076613	NA	Ighg2b	12	113302965	113307933	-1	ENSMUSG00000076613	12	54.3147	12.6911	54.1304	54.3766	108.628	108.99	108.877	108876648	0	trans
ENSMUSG00000076613	NA	Ighg2b	12	113302965	113307933	-1	ENSMUSG00000076613	12	55.4369	16.6778	55.4119	55.6621	110.176	110.188	110.177	110176660	0	trans
ENSMUSG00000076613	NA	Ighg2b	12	113302965	113307933	-1	ENSMUSG00000076613	12	59.0294	60.4611	59.0096	59.0516	113.15	113.574	113.304	113303641	1	cis
ENSMUSG00000076613	NA	Ighg2b	12	113302965	113307933	-1	ENSMUSG00000076613	12	59.5364	45.0006	59.3724	59.6131	114.039	116.135	115.605	115604681	0	trans
ENSMUSG00000076613	NA	Ighg2b	12	113302965	113307933	-1	ENSMUSG00000076613	12	61.5435	13.0577	61.5152	61.5435	118.778	120.017	120.017	120017431	0	trans
ENSMUSG00000076617	NA	Ighm	12	113418558	113422730	-1	ENSMUSG00000076617	12	59.0516	13.2025	59.021	59.6131	113.215	116.135	113.574	113573979	1	cis
ENSMUSG00000077450	19326	Rab11b	17	33742484	33760530	-1	ENSMUSG00000077450	17	13.5468	9.93471	13.3975	14.2143	31.3463	31.7336	31.4078	31407849	0	trans
ENSMUSG00000077450	19326	Rab11b	17	33742484	33760530	-1	ENSMUSG00000077450	17	14.9901	9.4161	14.9816	15.5513	33.6063	34.6652	33.6125	33612453	1	cis
ENSMUSG00000078091	NA	Gm10912	2	104065826	104067486	1	ENSMUSG00000078091	2	44.3321	10.1266	44.1906	45.0215	93.5118	95.5316	93.523	93522967	0	trans
ENSMUSG00000078091	NA	Gm10912	2	104065826	104067486	1	ENSMUSG00000078091	2	47.2479	28.899	46.8348	47.6071	103.872	105.124	104.217	104216541	1	cis
ENSMUSG00000078091	NA	Gm10912	2	104065826	104067486	1	ENSMUSG00000078091	2	51.0076	10.8818	51.0009	51.4118	114.093	115.34	114.126	114126114	0	trans
ENSMUSG00000078091	NA	Gm10912	2	104065826	104067486	1	ENSMUSG00000078091	2	53.158	12.816	51.9276	53.5831	116.301	120.059	118.839	118838942	0	trans
ENSMUSG00000078117	NA	Gm16485	9	8971791	8975773	1	ENSMUSG00000078117	4	28.9163	8.54147	28.5103	29.1463	64.6162	66.2044	65.7559	65755887	0	trans
ENSMUSG00000078117	NA	Gm16485	9	8971791	8975773	1	ENSMUSG00000078117	9	0.803345	15.7485	0.00863524	0.982774	3.2045	10.0953	9.14101	9141014	1	cis
ENSMUSG00000078129	70362	Actl10	2	154551776	154553276	1	ENSMUSG00000078129	2	69.1189	12.4975	68.9977	69.6866	154.008	155.235	154.34	154339986	1	cis
ENSMUSG00000078137	383787	Ankrd63	2	118699103	118703963	-1	ENSMUSG00000078137	13	62.3026	9.28198	62.2724	62.8352	118.089	118.557	118.156	118155540	0	trans
ENSMUSG00000078137	383787	Ankrd63	2	118699103	118703963	-1	ENSMUSG00000078137	18	37.638	10.4551	37.638	37.7002	71.2763	71.6755	71.2763	71276330	0	trans
ENSMUSG00000078137	383787	Ankrd63	2	118699103	118703963	-1	ENSMUSG00000078137	18	38.7668	9.7222	38.7491	38.8826	73.2262	73.4398	73.2375	73237512	0	trans
ENSMUSG00000078139	NA	AK157302	13	21495223	21497146	1	ENSMUSG00000078139	13	26.8573	36.0172	26.8503	26.8663	57.3584	57.6599	57.5811	57581143	0	trans
ENSMUSG00000078139	NA	AK157302	13	21495223	21497146	1	ENSMUSG00000078139	13	27.9082	85.5628	27.8871	27.9091	59.6976	59.8123	59.8076	59807633	0	trans
ENSMUSG00000078139	NA	AK157302	13	21495223	21497146	1	ENSMUSG00000078139	13	29.7436	30.6357	29.7027	29.8489	64.772	65.2968	64.7878	64787794	0	trans
ENSMUSG00000078153	621823	Psme2b	11	48945354	48946190	-1	ENSMUSG00000078153	11	23.1374	12.6688	22.9617	23.1374	46.6214	46.6381	46.6381	46638098	0	trans
ENSMUSG00000078153	621823	Psme2b	11	48945354	48946190	-1	ENSMUSG00000078153	11	24.4193	20.2793	24.2967	24.558	48.0453	49.1253	48.3445	48344454	1	cis
ENSMUSG00000078154	NA	Gm12184	11	48825346	48826655	-1	ENSMUSG00000078154	8	66.7355	9.0549	66.7295	66.9067	128.196	128.372	128.201	128201108	0	trans
ENSMUSG00000078161	209601	Erich3	3	154663859	154767790	1	ENSMUSG00000078161	3	71.9449	50.9903	71.8837	71.9944	154.486	154.849	154.51	154510378	1	cis
ENSMUSG00000078184	NA	Rbm8a2	1	175977777	175979114	-1	ENSMUSG00000078184	1	73.9885	8.57114	72.8996	74.3807	171.013	172.361	172.008	172008042	0	trans
ENSMUSG00000078184	NA	Rbm8a2	1	175977777	175979114	-1	ENSMUSG00000078184	1	75.6036	17.1199	75.3131	75.7859	175.574	175.947	175.934	175934255	1	cis
ENSMUSG00000078190	NA	Dnm3os	1	162217623	162225550	1	ENSMUSG00000078190	1	66.919	9.51791	66.0842	67.5222	160.187	163.191	162.25	162250260	1	cis
ENSMUSG00000078193	NA	Gm2000	1	156366040	156366484	1	ENSMUSG00000078193	1	63.7129	41.0889	63.7129	63.7389	156.238	156.37	156.238	156238000	1	cis
ENSMUSG00000078201	227615	Tmem203	2	25255439	25256292	1	ENSMUSG00000078201	2	11.7368	37.1989	11.5602	11.7872	23.4985	24.53	24.4202	24420219	1	cis
ENSMUSG00000078201	227615	Tmem203	2	25255439	25256292	1	ENSMUSG00000078201	2	12.9408	54.7534	12.936	12.9765	25.226	25.6333	25.3797	25379695	1	cis
ENSMUSG00000078247	NA	Airn	17	12741311	12860122	1	ENSMUSG00000078247	17	5.42125	20.2142	5.34072	5.43108	12.6785	13.012	12.9837	12983747	1	cis
ENSMUSG00000078247	NA	Airn	17	12741311	12860122	1	ENSMUSG00000078247	17	6.00663	15.8028	5.87048	6.33642	14.5166	16.1763	14.9025	1.49025e+07	1	cis
ENSMUSG00000078247	NA	Airn	17	12741311	12860122	1	ENSMUSG00000078247	17	14.6906	10.2489	14.6906	14.8868	33.1024	33.5356	33.1024	33102392	0	trans
ENSMUSG00000078249	111241	Hmga1-rs1	11	120762794	120764419	1	ENSMUSG00000078249	17	10.1523	50.5171	10.0995	10.1523	27.3305	27.3597	27.3597	27359742	0	trans
ENSMUSG00000078249	111241	Hmga1-rs1	11	120762794	120764419	1	ENSMUSG00000078249	17	10.5932	73.8223	10.5616	10.599	27.4687	27.7209	27.6818	27681784	0	trans
ENSMUSG00000078249	111241	Hmga1-rs1	11	120762794	120764419	1	ENSMUSG00000078249	17	13.0516	22.6818	12.807	13.163	30.8898	31.2537	31.1912	31191195	0	trans
ENSMUSG00000078249	111241	Hmga1-rs1	11	120762794	120764419	1	ENSMUSG00000078249	X	26.3848	9.22293	25.7393	26.6673	56.7434	58.0645	57.3521	57352137	0	trans
ENSMUSG00000078307	330941	AI593442	9	52673042	52679780	-1	ENSMUSG00000078307	9	26.0498	11.338	25.7245	26.1035	51.7727	52.9794	52.8138	52813777	1	cis
ENSMUSG00000078349	NA	AW011738	4	156203304	156205151	1	ENSMUSG00000078349	4	75.542	13.6209	75.2891	75.5633	155.385	155.742	155.698	155698101	1	cis
ENSMUSG00000078349	NA	AW011738	4	156203304	156205151	1	ENSMUSG00000078349	4	76.4316	21.5152	76.4316	76.4316	156.015	156.255	156.164	156164170	1	cis
ENSMUSG00000078350	68859	Smim1	4	154020470	154026230	-1	ENSMUSG00000078350	4	70.9803	11.2031	70.5834	71.2021	151.315	151.89	151.749	151749145	0	trans
ENSMUSG00000078350	68859	Smim1	4	154020470	154026230	-1	ENSMUSG00000078350	4	72.8325	38.9474	72.8287	73.0268	153.836	154.075	153.867	153867349	1	cis
ENSMUSG00000078377	NA	Gm4294	12	12023045	12023658	1	ENSMUSG00000078377	14	0.0630202	52.5134	0.0630164	0.0907907	16.7005	19.2847	16.7056	16705622	0	trans
ENSMUSG00000078380	NA	Gm6096	7	34251038	34251493	1	ENSMUSG00000078380	7	11.4531	9.88326	11.0582	11.8156	30.726	34.4541	34.2421	34242051	1	cis
ENSMUSG00000078427	66118	Sarnp	10	128817333	128877629	1	ENSMUSG00000078427	10	65.9929	18.763	65.6694	66.2871	128.465	130.02	128.942	128942177	1	cis
ENSMUSG00000078439	72273	Smim24	10	81393051	81395392	1	ENSMUSG00000078439	10	32.5507	8.67688	32.5507	32.6073	75.8501	76.2242	75.8501	75850138	0	trans
ENSMUSG00000078439	72273	Smim24	10	81393051	81395392	1	ENSMUSG00000078439	10	34.0622	15.7624	33.7728	34.1179	80.3799	82.2412	81.3965	81396522	1	cis
ENSMUSG00000078440	102115	Dohh	10	81384428	81388352	1	ENSMUSG00000078440	18	17.5079	8.99292	17.4686	18.8645	41.9456	45.5535	42.0013	42001314	0	trans
ENSMUSG00000078442	70976	Ccdc105	10	78746926	78753065	-1	ENSMUSG00000078442	10	33.3465	23.4735	32.999	33.3508	78.0557	79.6005	79.5269	79526890	1	cis
ENSMUSG00000078442	70976	Ccdc105	10	78746926	78753065	-1	ENSMUSG00000078442	10	34.994	19.0303	34.988	35.7035	83.7661	85.1379	83.8145	83814530	0	trans
ENSMUSG00000078451	73075	Ppil6	10	41490439	41514286	1	ENSMUSG00000078451	10	15.7086	17.7866	15.6369	15.8597	38.7863	39.1747	39.0396	39039646	0	trans
ENSMUSG00000078451	73075	Ppil6	10	41490439	41514286	1	ENSMUSG00000078451	10	17.3109	43.0283	17.2124	17.3544	41.4313	41.5783	41.5333	41533296	1	cis
ENSMUSG00000078485	231002	Plekhn1	4	156221456	156234857	-1	ENSMUSG00000078485	4	76.4316	23.7002	76.3145	76.4316	155.975	156.255	156.255	156254732	1	cis
ENSMUSG00000078486	74183	Perm1	4	156215868	156221307	1	ENSMUSG00000078486	4	76.4316	31.8738	76.381	76.4316	155.994	156.255	156.205	156205292	1	cis
ENSMUSG00000078490	544678	Cfap74	4	155409190	155466823	1	ENSMUSG00000078490	4	75.2958	47.9634	75.2873	75.4315	155.374	155.56	155.424	155423951	1	cis
ENSMUSG00000078495	100041677	Zfp984	4	147753974	147809788	-1	ENSMUSG00000078495	4	62.5563	10.265	62.3199	62.5997	140.136	140.373	140.258	140258195	0	trans
ENSMUSG00000078495	100041677	Zfp984	4	147753974	147809788	-1	ENSMUSG00000078495	4	64.5428	23.8999	64.4344	64.6376	142.465	142.857	142.753	142752635	0	trans
ENSMUSG00000078495	100041677	Zfp984	4	147753974	147809788	-1	ENSMUSG00000078495	4	66.5402	37.0858	66.0837	66.6587	145.301	147.987	147.841	147841338	1	cis
ENSMUSG00000078498	NA	Zfp988	4	147305674	147333734	1	ENSMUSG00000078498	4	64.5424	12.8011	64.4344	64.5428	142.465	142.753	142.746	142746213	0	trans
ENSMUSG00000078498	NA	Zfp988	4	147305674	147333734	1	ENSMUSG00000078498	4	66.1138	22.3536	66.0496	67.0498	145.231	148.166	145.336	145336041	0	trans
ENSMUSG00000078500	NA	Zfp986	4	145868794	145899975	1	ENSMUSG00000078500	4	66.1162	12.5871	66.0496	67.0498	145.231	148.166	145.391	145390716	1	cis
ENSMUSG00000078502	433801	Gm13212	4	145585166	145625345	1	ENSMUSG00000078502	4	66.0496	20.0172	65.8587	66.1162	144.92	145.391	145.231	145231391	1	cis
ENSMUSG00000078503	101056073	Zfp990	4	145510759	145539188	1	ENSMUSG00000078503	4	66.1148	25.068	66.0496	66.738	145.231	148.128	145.361	145361432	1	cis
ENSMUSG00000078515	68817	Ddi2	4	141677549	141723419	-1	ENSMUSG00000078515	2	42.9696	8.61857	0.000765986	42.9696	3.43371	90.5673	90.5656	90565620	0	trans
ENSMUSG00000078517	230866	Emc1	4	139352587	139378730	1	ENSMUSG00000078517	4	61.8229	15.4097	61.32	61.8904	138.786	139.622	139.591	139591236	1	cis
ENSMUSG00000078517	230866	Emc1	4	139352587	139378730	1	ENSMUSG00000078517	4	62.6057	10.046	62.5997	63.0883	140.373	141.049	140.376	140375885	1	cis
ENSMUSG00000078521	69885	Aunip	4	134510999	134523927	1	ENSMUSG00000078521	4	57.5938	11.8866	57.0998	57.7681	133.028	134.666	134.479	134479141	1	cis
ENSMUSG00000078521	69885	Aunip	4	134510999	134523927	1	ENSMUSG00000078521	4	58.1322	10.3388	57.9973	58.2615	135.04	135.577	135.358	135357647	1	cis
ENSMUSG00000078546	70081	Zfp995	17	21879570	21909926	-1	ENSMUSG00000078546	17	5.1712	9.40076	4.88543	5.19637	11.5652	12.2785	12.2428	12242772	0	trans
ENSMUSG00000078546	70081	Zfp995	17	21879570	21909926	-1	ENSMUSG00000078546	17	6.29279	13.9914	5.94471	6.31178	14.8497	15.9479	15.7536	15753647	0	trans
ENSMUSG00000078546	70081	Zfp995	17	21879570	21909926	-1	ENSMUSG00000078546	17	7.12149	18.9973	6.9994	7.63944	17.6521	22.4346	17.8424	17842444	0	trans
ENSMUSG00000078552	100504491	Dcdc2b	4	129608331	129614257	-1	ENSMUSG00000078552	4	53.9801	39.8725	53.9214	54.072	129.443	129.803	129.527	129526513	1	cis
ENSMUSG00000078566	12176	Bnip3	7	138890836	138909519	-1	ENSMUSG00000078566	7	73.6072	11.1046	71.208	74.0571	137.081	139.139	138.891	138890892	1	cis
ENSMUSG00000078580	NA	E430018J23Rik	7	127389673	127393629	-1	ENSMUSG00000078580	10	53.0528	8.6819	52.7161	53.2249	114.736	115.061	115.015	115014860	0	trans
ENSMUSG00000078584	230696	AU022252	4	119203570	119232712	-1	ENSMUSG00000078584	4	45.0204	20.0479	44.8603	45.0867	109.552	111.211	111.092	111091770	0	trans
ENSMUSG00000078584	230696	AU022252	4	119203570	119232712	-1	ENSMUSG00000078584	4	45.9009	27.4769	45.8246	46.0383	114.607	114.723	114.62	114619566	0	trans
ENSMUSG00000078584	230696	AU022252	4	119203570	119232712	-1	ENSMUSG00000078584	4	46.7752	45.1554	46.76	46.9561	117.45	117.911	117.528	117528326	1	cis
ENSMUSG00000078584	230696	AU022252	4	119203570	119232712	-1	ENSMUSG00000078584	4	47.9637	71.736	47.8664	47.9737	119.218	119.267	119.266	119265577	1	cis
ENSMUSG00000078584	230696	AU022252	4	119203570	119232712	-1	ENSMUSG00000078584	4	49.6234	29.6341	49.62	49.6321	123.648	123.953	123.732	123731632	0	trans
ENSMUSG00000078588	381546	Ccdc24	4	117866524	117872557	-1	ENSMUSG00000078588	4	46.7753	8.58306	46.76	47.4123	117.45	118.524	117.572	117571961	1	cis
ENSMUSG00000078597	13118	Cyp4a12b	4	115411624	115439034	1	ENSMUSG00000078597	4	46.3346	18.3446	45.9009	46.3375	114.62	115.997	115.972	115971558	1	cis
ENSMUSG00000078601	NA	Gm12525	3	108361551	108362256	1	ENSMUSG00000078601	3	38.2037	8.69973	37.5547	38.2058	98.1943	101.052	101.048	101048386	0	trans
ENSMUSG00000078601	NA	Gm12525	3	108361551	108362256	1	ENSMUSG00000078601	3	40.7192	28.9176	40.7003	41.0225	105.194	106.171	105.306	105305771	0	trans
ENSMUSG00000078601	NA	Gm12525	3	108361551	108362256	1	ENSMUSG00000078601	3	41.8534	38.0186	41.5429	41.9502	107.628	108.512	108.29	108290484	1	cis
ENSMUSG00000078606	100042856	Gm4070	7	105895139	105953967	-1	ENSMUSG00000078606	7	46.5141	21.8004	46.4004	46.6894	105.511	106.516	105.638	105638334	1	cis
ENSMUSG00000078606	100042856	Gm4070	7	105895139	105953967	-1	ENSMUSG00000078606	7	48.8127	12.6237	48.4037	49.0258	111.784	113.384	112.559	112558684	0	trans
ENSMUSG00000078612	242594	Fyb2	4	104913456	105016863	1	ENSMUSG00000078612	4	43.2269	14.5929	43.0873	43.4165	104.641	104.914	104.707	104707325	1	cis
ENSMUSG00000078612	242594	Fyb2	4	104913456	105016863	1	ENSMUSG00000078612	5	71.2232	8.4882	70.4898	71.4328	144.402	146.615	146.277	146277150	0	trans
ENSMUSG00000078624	259104	Olfr613	7	103548074	103555506	1	ENSMUSG00000078624	7	43.9886	15.9657	43.9698	44.1753	96.0084	96.3852	96.1991	96199137	0	trans
ENSMUSG00000078624	259104	Olfr613	7	103548074	103555506	1	ENSMUSG00000078624	7	46.2934	39.0769	45.2648	46.2934	98.8414	104.625	104.625	104624552	1	cis
ENSMUSG00000078624	259104	Olfr613	7	103548074	103555506	1	ENSMUSG00000078624	7	48.2368	15.3952	48.2256	48.7068	111.577	112.197	111.707	111707135	0	trans
ENSMUSG00000078627	632687	2023-03-10	11	105360798	105456735	-1	ENSMUSG00000078627	11	57.4448	9.86244	57.3974	57.9337	102.801	103.409	102.875	102874953	0	trans
ENSMUSG00000078627	632687	2023-03-10	11	105360798	105456735	-1	ENSMUSG00000078627	11	60.0519	17.713	60.0277	60.3208	105.561	106.299	105.562	105562384	1	cis
ENSMUSG00000078627	632687	2023-03-10	11	105360798	105456735	-1	ENSMUSG00000078627	11	62.8715	9.48741	62.8192	63.2303	109.415	109.712	109.421	109420684	0	trans
ENSMUSG00000078632	237954	Lrrc37a	11	103451955	103504597	-1	ENSMUSG00000078632	11	57.9435	28.1243	57.7456	57.9757	103.112	103.453	103.423	103422806	1	cis
ENSMUSG00000078636	NA	Gm7336	7	51746647	51747878	1	ENSMUSG00000078636	6	55.6309	48.2709	55.6309	55.6321	125.093	125.224	125.093	125092525	0	trans
ENSMUSG00000078640	NA	Gm11627	11	102576398	102579461	-1	ENSMUSG00000078640	11	57.7007	17.5793	57.0826	58.4054	102.287	103.728	103.099	103099388	1	cis
ENSMUSG00000078651	237940	Aoc2	11	101325063	101329702	1	ENSMUSG00000078651	11	55.1629	10.8901	54.8696	55.7005	99.903	100.932	100.109	100109321	1	cis
ENSMUSG00000078651	237940	Aoc2	11	101325063	101329702	1	ENSMUSG00000078651	11	56.199	11.3317	55.9576	56.2566	101.103	101.593	101.47	101470182	1	cis
ENSMUSG00000078670	100038347	Fam174b	7	73740302	73776919	1	ENSMUSG00000078670	7	34.5926	12.0553	34.4744	34.769	73.337	74.1963	73.7474	73747368	1	cis
ENSMUSG00000078676	192160	Casc3	11	98804905	98833814	1	ENSMUSG00000078676	11	54.3033	8.5599	53.6034	55.1629	98.061	100.109	99.0519	99051863	1	cis
ENSMUSG00000078695	217149	Cisd3	11	97685826	97688621	1	ENSMUSG00000078695	11	53.423	33.1249	53.4205	53.4832	97.6415	97.9799	97.6487	97648747	1	cis
ENSMUSG00000078695	217149	Cisd3	11	97685826	97688621	1	ENSMUSG00000078695	11	54.4076	17.346	54.3122	54.5743	99.0827	99.2846	99.1523	99152269	1	cis
ENSMUSG00000078700	NA	D030028A08Rik	11	96916270	96965060	1	ENSMUSG00000078700	11	51.4036	23.7984	51.095	51.5511	93.1526	93.9674	93.5364	93536419	0	trans
ENSMUSG00000078700	NA	D030028A08Rik	11	96916270	96965060	1	ENSMUSG00000078700	11	53.1753	60.837	53.1753	53.222	96.9111	96.987	96.9111	96911059	1	cis
ENSMUSG00000078700	NA	D030028A08Rik	11	96916270	96965060	1	ENSMUSG00000078700	11	54.5496	29.6233	54.4487	54.5743	99.169	99.2846	99.244	99243975	0	trans
ENSMUSG00000078700	NA	D030028A08Rik	11	96916270	96965060	1	ENSMUSG00000078700	11	55.0202	24.4647	54.8696	55.0704	99.903	100.088	100.068	1.00068e+08	0	trans
ENSMUSG00000078700	NA	D030028A08Rik	11	96916270	96965060	1	ENSMUSG00000078700	11	56.4864	15.8798	56.2642	56.4939	101.595	101.696	101.676	101675556	0	trans
ENSMUSG00000078716	242409	Tmem8b	4	43668971	43692668	1	ENSMUSG00000078716	4	18.8509	22.4237	18.8229	18.8596	43.7108	44.0304	43.9542	43954168	1	cis
ENSMUSG00000078721	433698	Fam205a1	4	42848071	42853888	-1	ENSMUSG00000078721	4	15.5748	11.5178	15.4714	15.7152	35.8301	36.4785	36.2162	36216238	0	trans
ENSMUSG00000078721	433698	Fam205a1	4	42848071	42853888	-1	ENSMUSG00000078721	4	18.5501	34.7649	18.5501	18.5803	42.8712	42.8903	42.8712	42871196	1	cis
ENSMUSG00000078721	433698	Fam205a1	4	42848071	42853888	-1	ENSMUSG00000078721	4	23.903	8.54999	23.1162	24.4167	53.0216	54.9216	54.1982	54198231	0	trans
ENSMUSG00000078722	NA	Gm12394	4	42781928	42856771	-1	ENSMUSG00000078722	4	18.2119	34.2854	18.132	18.5803	41.598	42.8903	41.7609	41760912	1	cis
ENSMUSG00000078722	NA	Gm12394	4	42781928	42856771	-1	ENSMUSG00000078722	4	18.8509	34.7158	18.839	18.8596	43.8511	44.0304	43.9542	43954168	1	cis
ENSMUSG00000078746	545611	Fam205a4	4	41966058	41971856	1	ENSMUSG00000078746	4	18.1383	36.2311	18.0751	18.2119	41.3285	41.7609	41.6578	41657766	1	cis
ENSMUSG00000078746	545611	Fam205a4	4	41966058	41971856	1	ENSMUSG00000078746	4	19.497	24.454	19.497	19.5921	44.5832	44.9626	44.5832	44583207	0	trans
ENSMUSG00000078746	545611	Fam205a4	4	41966058	41971856	1	ENSMUSG00000078746	4	21.4601	13.5306	21.0978	21.8788	47.307	48.5716	48.0895	48089466	0	trans
ENSMUSG00000078747	100041579	Gm20878	4	41941572	41943124	1	ENSMUSG00000078747	4	16.1214	12.0034	15.4714	16.1214	35.8301	37.7309	37.7309	37730915	0	trans
ENSMUSG00000078747	100041579	Gm20878	4	41941572	41943124	1	ENSMUSG00000078747	4	18.2043	84.7372	18.2043	18.2119	41.7061	41.7609	41.7061	41706113	1	cis
ENSMUSG00000078747	100041579	Gm20878	4	41941572	41943124	1	ENSMUSG00000078747	4	21.4601	11.1407	21.4472	21.4698	48.0692	48.0913	48.0895	48089466	0	trans
ENSMUSG00000078762	71909	Haus5	7	30653711	30664994	-1	ENSMUSG00000078762	7	11.07	10.8038	10.544	11.4525	30.4448	34.2043	30.804	30803953	1	cis
ENSMUSG00000078776	319482	9530053A07Rik	7	28129466	28164811	1	ENSMUSG00000078776	7	7.38573	16.7459	6.78574	7.42157	27.5103	27.9241	27.9007	27900743	1	cis
ENSMUSG00000078776	319482	9530053A07Rik	7	28129466	28164811	1	ENSMUSG00000078776	7	7.83866	18.8311	7.8228	8.19662	28.1361	28.7354	28.146	28145957	1	cis
ENSMUSG00000078776	319482	9530053A07Rik	7	28129466	28164811	1	ENSMUSG00000078776	7	9.97105	13.1599	9.41009	10.1255	29.6883	30.1351	30.0717	30071672	0	trans
ENSMUSG00000078779	22717	Zfp59	7	27838607	27856438	1	ENSMUSG00000078779	7	7.38573	30.3794	6.78574	7.42157	27.5103	27.9241	27.9007	27900743	1	cis
ENSMUSG00000078779	22717	Zfp59	7	27838607	27856438	1	ENSMUSG00000078779	7	7.8228	26.5324	7.79559	7.94992	28.1192	28.1553	28.1361	28136106	1	cis
ENSMUSG00000078779	22717	Zfp59	7	27838607	27856438	1	ENSMUSG00000078779	7	9.93755	14.6486	9.21798	10.1255	29.6269	30.1351	30.0111	30011082	0	trans
ENSMUSG00000078784	69126	1810022K09Rik	3	14606284	14611285	-1	ENSMUSG00000078784	3	1.9765	15.3243	1.9765	2.15519	13.9186	15.1177	13.9186	13918634	1	cis
ENSMUSG00000078786	414069	BC024978	7	27195781	27210186	1	ENSMUSG00000078786	7	6.57411	13.9621	6.53193	6.6588	26.4296	27.3409	26.5167	26516708	1	cis
ENSMUSG00000078787	384724	Cyp2t4	7	27153714	27158668	1	ENSMUSG00000078787	7	6.6169	32.5464	6.53193	6.6169	26.4296	27.2219	27.2219	27221872	1	cis
ENSMUSG00000078787	384724	Cyp2t4	7	27153714	27158668	1	ENSMUSG00000078787	7	9.2937	17.2987	9.12803	9.71594	29.5556	29.8028	29.6691	29669127	0	trans
ENSMUSG00000078787	384724	Cyp2t4	7	27153714	27158668	1	ENSMUSG00000078787	7	10.544	12.3056	10.544	10.544	30.4448	30.4448	30.4448	30444845	0	trans
ENSMUSG00000078789	116905	Dph1	11	75177643	75191241	-1	ENSMUSG00000078789	11	40.8246	29.416	40.4941	40.8253	73.0912	75.3286	75.3032	75303220	1	cis
ENSMUSG00000078789	116905	Dph1	11	75177643	75191241	-1	ENSMUSG00000078789	11	43.5529	11.5993	43.5529	43.8141	81.2611	81.6172	81.2611	81261061	0	trans
ENSMUSG00000078789	116905	Dph1	11	75177643	75191241	-1	ENSMUSG00000078789	11	44.3521	10.1565	44.1218	44.5472	81.6612	82.0614	81.9721	81972095	0	trans
ENSMUSG00000078796	666528	Zfp541	7	16061814	16096334	1	ENSMUSG00000078796	7	2.33147	13.0732	2.1867	2.95422	13.4802	16.5736	16.0462	16046181	1	cis
ENSMUSG00000078808	81014	Vmn1r58	7	5408887	5413145	-1	ENSMUSG00000078808	7	0.522941	32.1207	0.522941	0.605407	5.11051	5.41241	5.11051	5110506	1	cis
ENSMUSG00000078808	81014	Vmn1r58	7	5408887	5413145	-1	ENSMUSG00000078808	7	2.93902	12.9007	2.89535	3.16384	16.3378	16.6733	16.5359	16535853	0	trans
ENSMUSG00000078816	18752	Prkcg	7	3289179	3331099	1	ENSMUSG00000078816	7	0.26021	8.71621	0.0397976	0.267738	3.13043	4.74153	4.44433	4444334	1	cis
ENSMUSG00000078838	NA	Gm17382	17	26860287	26886175	-1	ENSMUSG00000078838	17	9.52102	19.4429	9.50969	9.70131	26.6866	26.9957	26.6967	26696668	1	cis
ENSMUSG00000078853	16145	Igtp	11	58199556	58207591	1	ENSMUSG00000078853	11	30.6062	21.632	30.4921	30.7775	57.5918	58.1956	58.0114	58011403	1	cis
ENSMUSG00000078861	353208	Zfp931	2	178067695	178078476	-1	ENSMUSG00000078861	2	89.2411	16.3496	88.8375	89.6519	177.124	178.574	178.297	178297308	1	cis
ENSMUSG00000078861	353208	Zfp931	2	178067695	178078476	-1	ENSMUSG00000078861	2	91.2042	11.6486	90.6237	91.2437	179.252	179.485	179.388	179387743	1	cis
ENSMUSG00000078862	665211	Gm14326	2	177935993	177957297	-1	ENSMUSG00000078862	2	86.0601	21.0377	85.7006	86.0752	172.827	173.112	173.089	173089242	0	trans
ENSMUSG00000078862	665211	Gm14326	2	177935993	177957297	-1	ENSMUSG00000078862	2	88.3871	43.8483	88.3823	88.433	174.932	175.178	174.957	174956729	0	trans
ENSMUSG00000078862	665211	Gm14326	2	177935993	177957297	-1	ENSMUSG00000078862	2	89.1935	49.9223	89.1628	89.6881	178.247	178.76	178.252	178252006	1	cis
ENSMUSG00000078862	665211	Gm14326	2	177935993	177957297	-1	ENSMUSG00000078862	2	90.6937	35.1848	90.6237	91.1587	179.252	179.369	179.261	179261303	1	cis
ENSMUSG00000078864	626802	Gm14322	2	177759288	177770472	1	ENSMUSG00000078864	2	89.1628	41.307	88.8375	89.1935	177.124	178.252	178.247	178246550	1	cis
ENSMUSG00000078866	NA	Zfp970	2	177464733	177478129	1	ENSMUSG00000078866	2	89.1346	17.8909	88.8375	89.62	177.124	178.503	178.241	178241469	1	cis
ENSMUSG00000078866	NA	Zfp970	2	177464733	177478129	1	ENSMUSG00000078866	2	90.5079	14.1961	90.0082	90.7002	179.092	179.262	179.248	179247639	0	trans
ENSMUSG00000078866	NA	Zfp970	2	177464733	177478129	1	ENSMUSG00000078866	13	28.8135	10.7181	27.9945	28.9898	59.9978	63.5367	63.4464	63446354	0	trans
ENSMUSG00000078867	NA	Gm14418	2	177387124	177398320	-1	ENSMUSG00000078867	2	83.7025	10.2042	83.4874	83.7025	171.592	171.642	171.642	171642288	0	trans
ENSMUSG00000078867	NA	Gm14418	2	177387124	177398320	-1	ENSMUSG00000078867	2	89.0003	51.5729	88.8375	89.471	177.124	178.427	177.747	1.77747e+08	1	cis
ENSMUSG00000078868	NA	Gm14412	2	177314520	177324307	-1	ENSMUSG00000078868	2	88.433	13.1305	88.3823	88.8375	174.932	177.124	175.178	175177549	1	cis
ENSMUSG00000078869	NA	Gm14409	2	177264654	177267036	-1	ENSMUSG00000078869	2	86.0637	10.7353	85.4812	86.0752	172.684	173.112	173.095	173094691	0	trans
ENSMUSG00000078869	NA	Gm14409	2	177264654	177267036	-1	ENSMUSG00000078869	2	88.8375	26.0254	88.3823	89.6161	174.932	178.455	177.124	177123856	1	cis
ENSMUSG00000078870	NA	Gm14410	2	177183453	177206421	-1	ENSMUSG00000078870	2	88.433	81.9049	88.3823	88.433	174.932	175.178	175.178	175177549	1	cis
ENSMUSG00000078872	NA	Gm14401	2	177074320	177087347	1	ENSMUSG00000078872	2	89.2504	10.7707	88.8375	89.6881	177.124	178.76	178.302	178301640	1	cis
ENSMUSG00000078875	NA	Gm14419	2	177000956	177012787	1	ENSMUSG00000078875	2	85.4812	8.58541	84.8983	85.7733	172.54	172.875	172.684	172684427	0	trans
ENSMUSG00000078875	NA	Gm14419	2	177000956	177012787	1	ENSMUSG00000078875	2	89.1628	75.9198	88.8375	89.1935	177.124	178.252	178.247	178246550	1	cis
ENSMUSG00000078875	NA	Gm14419	2	177000956	177012787	1	ENSMUSG00000078875	2	91.3328	21.6549	91.2437	91.4294	179.485	179.793	179.512	179512276	0	trans
ENSMUSG00000078877	100039123	Gm14295	2	176798612	176811223	1	ENSMUSG00000078877	2	88.3823	12.6506	88.3823	89.1346	174.932	178.241	174.932	174931684	1	cis
ENSMUSG00000078877	100039123	Gm14295	2	176798612	176811223	1	ENSMUSG00000078877	13	28.2709	8.56328	27.9819	28.7182	59.8812	62.2589	60.4176	60417642	0	trans
ENSMUSG00000078878	668030	Gm14305	2	176708328	176721813	1	ENSMUSG00000078878	2	85.7578	21.7592	85.5929	86.2329	172.735	173.186	172.837	172837043	0	trans
ENSMUSG00000078878	668030	Gm14305	2	176708328	176721813	1	ENSMUSG00000078878	2	89.0003	75.7973	88.8375	89.1346	177.124	178.241	177.747	1.77747e+08	1	cis
ENSMUSG00000078879	545490	Zfp973	2	176670522	176719085	1	ENSMUSG00000078879	2	86.0752	21.3919	85.7006	86.578	172.827	173.328	173.112	173112328	0	trans
ENSMUSG00000078879	545490	Zfp973	2	176670522	176719085	1	ENSMUSG00000078879	2	89.0003	47.6113	88.3871	89.0913	174.957	178.095	177.747	1.77747e+08	1	cis
ENSMUSG00000078880	627914	Gm14308	2	176613364	176636344	-1	ENSMUSG00000078880	2	83.4158	8.60237	82.0891	83.4187	170.726	171.553	171.552	171552110	0	trans
ENSMUSG00000078880	627914	Gm14308	2	176613364	176636344	-1	ENSMUSG00000078880	2	88.3823	29.5593	88.3823	88.433	174.932	175.178	174.932	174931684	1	cis
ENSMUSG00000078881	627914	Gm14434	2	176473278	176486783	-1	ENSMUSG00000078881	2	86.0003	22.902	85.7578	86.2344	172.837	173.192	173.058	1.73058e+08	0	trans
ENSMUSG00000078881	627914	Gm14434	2	176473278	176486783	-1	ENSMUSG00000078881	2	89.0003	50.1123	88.8375	89.0913	177.124	178.095	177.747	1.77747e+08	1	cis
ENSMUSG00000078881	627914	Gm14434	2	176473278	176486783	-1	ENSMUSG00000078881	2	91.1346	24.0133	90.6237	91.1587	179.252	179.369	179.317	179317160	0	trans
ENSMUSG00000078886	627914	Gm2026	2	175965331	175980303	1	ENSMUSG00000078886	2	86.0003	14.2432	85.7707	86.0637	172.841	173.095	173.058	1.73058e+08	0	trans
ENSMUSG00000078886	627914	Gm2026	2	175965331	175980303	1	ENSMUSG00000078886	2	88.8375	34.4825	88.433	89.1628	175.178	178.247	177.124	177123856	1	cis
ENSMUSG00000078887	626832	Gm6710	2	175869219	175881248	1	ENSMUSG00000078887	2	83.4874	11.579	83.4584	83.7025	171.561	171.642	171.592	171591902	0	trans
ENSMUSG00000078887	626832	Gm6710	2	175869219	175881248	1	ENSMUSG00000078887	2	88.8375	70.901	88.8375	89.1346	177.124	178.241	177.124	177123856	1	cis
ENSMUSG00000078887	626832	Gm6710	2	175869219	175881248	1	ENSMUSG00000078887	2	90.6237	32.7428	90.6237	91.0461	179.252	179.314	179.252	179251761	0	trans
ENSMUSG00000078889	13999	Gm14288	2	175789357	175801093	-1	ENSMUSG00000078889	2	89.1935	22.5323	88.433	89.3878	175.178	178.407	178.252	178252006	0	trans
ENSMUSG00000078894	100504263	2210418O10Rik	2	176226569	176240328	1	ENSMUSG00000078894	2	83.5621	9.44298	83.4584	83.7025	171.561	171.642	171.624	171623954	0	trans
ENSMUSG00000078894	100504263	2210418O10Rik	2	176226569	176240328	1	ENSMUSG00000078894	2	84.0066	8.62514	83.9258	85.8636	171.705	173.046	171.79	171789704	0	trans
ENSMUSG00000078894	100504263	2210418O10Rik	2	176226569	176240328	1	ENSMUSG00000078894	2	88.3823	28.3361	88.3823	89.1102	174.932	178.159	174.932	174931684	1	cis
ENSMUSG00000078894	100504263	2210418O10Rik	2	176226569	176240328	1	ENSMUSG00000078894	2	91.8486	12.8154	91.6874	91.8488	180.103	180.189	180.188	180188222	0	trans
ENSMUSG00000078896	100503949	Zfp965	2	175469985	175482171	1	ENSMUSG00000078896	2	85.7578	20.8329	85.5929	86.042	172.735	173.062	172.837	172837043	0	trans
ENSMUSG00000078896	100503949	Zfp965	2	175469985	175482171	1	ENSMUSG00000078896	2	89.0003	43.9344	88.433	89.1628	175.178	178.247	177.747	1.77747e+08	0	trans
ENSMUSG00000078897	627914	Gm4724	2	175422300	175435807	-1	ENSMUSG00000078897	2	89.1628	52.046	88.8375	89.1935	177.124	178.252	178.247	178246550	0	trans
ENSMUSG00000078897	627914	Gm4724	2	175422300	175435807	-1	ENSMUSG00000078897	2	91.8486	12.6345	91.6874	92.4473	180.103	180.372	180.188	180188222	0	trans
ENSMUSG00000078898	100043914	Zfp968	2	175372436	175384201	1	ENSMUSG00000078898	2	87.6821	21.6091	87.6796	87.7224	174.028	174.172	174.103	174103126	1	cis
ENSMUSG00000078898	100043914	Zfp968	2	175372436	175384201	1	ENSMUSG00000078898	2	88.3871	27.3836	88.3823	88.8375	174.932	177.124	174.957	174956729	1	cis
ENSMUSG00000078898	100043914	Zfp968	2	175372436	175384201	1	ENSMUSG00000078898	2	90.7002	17.3794	90.2492	91.1587	179.215	179.369	179.262	179262167	0	trans
ENSMUSG00000078899	627914	Gm4631	2	175321955	175338197	-1	ENSMUSG00000078899	2	86.0003	23.8807	85.8494	86.0752	173.039	173.112	173.058	1.73058e+08	0	trans
ENSMUSG00000078899	627914	Gm4631	2	175321955	175338197	-1	ENSMUSG00000078899	2	89.0003	61.8275	88.8375	89.0913	177.124	178.095	177.747	1.77747e+08	0	trans
ENSMUSG00000078899	627914	Gm4631	2	175321955	175338197	-1	ENSMUSG00000078899	2	90.7162	34.7311	90.6237	91.0483	179.252	179.315	179.264	179264278	0	trans
ENSMUSG00000078901	100503353	Gm14440	2	175275125	175286805	1	ENSMUSG00000078901	2	89.2504	21.3436	88.8375	89.6881	177.124	178.76	178.302	178301640	0	trans
ENSMUSG00000078902	NA	Gm14443	2	175166255	175175871	-1	ENSMUSG00000078902	2	88.433	39.1329	88.433	89.0913	175.178	178.095	175.178	175177549	1	cis
ENSMUSG00000078903	665001	Gm14391	2	175191065	175206917	-1	ENSMUSG00000078903	2	88.8375	59.1176	88.433	89.0913	175.178	178.095	177.124	177123856	0	trans
ENSMUSG00000078903	665001	Gm14391	2	175191065	175206917	-1	ENSMUSG00000078903	2	90.6937	30.0461	90.6237	91.0483	179.252	179.315	179.261	179261303	0	trans
ENSMUSG00000078906	NA	Gm14444	2	175010241	175019248	1	ENSMUSG00000078906	2	89.1935	11.7122	88.3823	89.3878	174.932	178.407	178.252	178252006	0	trans
ENSMUSG00000078907	545136	Fam186b	15	99271018	99287180	-1	ENSMUSG00000078907	15	49.0096	11.3414	49.0096	49.5753	98.6101	99.0069	98.6101	98610077	1	cis
ENSMUSG00000078907	545136	Fam186b	15	99271018	99287180	-1	ENSMUSG00000078907	15	49.9191	12.7819	49.7914	50.6297	99.0915	99.6797	99.33	99329961	1	cis
ENSMUSG00000078908	270096	Mon1b	8	113635587	113645179	1	ENSMUSG00000078908	8	50.8909	8.99518	50.8819	51.5572	110.944	112.064	110.965	110964992	0	trans
ENSMUSG00000078908	270096	Mon1b	8	113635587	113645179	1	ENSMUSG00000078908	8	53.1101	8.62276	52.1352	53.5513	112.899	113.823	113.559	113559391	1	cis
ENSMUSG00000078919	13480	Dpm1	2	168209048	168230591	-1	ENSMUSG00000078919	2	78.2256	9.3688	77.7908	78.89	167.145	168.301	167.852	167852130	1	cis
ENSMUSG00000078921	100039796	Tgtp2	11	49057194	49064206	-1	ENSMUSG00000078921	11	24.4193	13.5978	23.6622	24.6348	47.2169	49.4556	48.3445	48344454	1	cis
ENSMUSG00000078922	21822	Tgtp1	11	48985327	48994172	-1	ENSMUSG00000078922	11	23.4951	10.5851	23.1374	24.7031	46.6381	49.6254	47.0037	47003716	1	cis
ENSMUSG00000078931	68023	Pdf	8	107044698	107048614	-1	ENSMUSG00000078931	8	47.735	8.59324	47.4848	48.1705	106.429	107.969	106.923	106922503	1	cis
ENSMUSG00000078931	68023	Pdf	8	107044698	107048614	-1	ENSMUSG00000078931	19	23.4158	8.8439	22.9084	23.5924	37.2368	37.5447	37.4818	37481789	0	trans
ENSMUSG00000078942	17952	Naip6	13	100281121	100317674	-1	ENSMUSG00000078942	13	47.185	21.6314	47.161	47.4972	100.126	100.548	100.152	100152423	1	cis
ENSMUSG00000078954	73167	Arhgap8	15	84720052	84772207	1	ENSMUSG00000078954	15	34.4277	9.46788	33.9652	35.1993	84.0217	86.0613	84.6014	84601360	1	cis
ENSMUSG00000078965	NA	Gm12033	11	20335012	20336013	-1	ENSMUSG00000078965	2	7.13092	8.56553	6.73264	8.07765	14.7123	17.0938	15.4947	15494700	0	trans
ENSMUSG00000078965	NA	Gm12033	11	20335012	20336013	-1	ENSMUSG00000078965	2	8.66675	8.64703	8.51229	9.03682	17.7937	19.2374	18.0168	18016810	0	trans
ENSMUSG00000078967	NA	Gm3272	8	92715747	92716975	-1	ENSMUSG00000078967	6	54.9716	52.2138	54.7972	55.3427	123.004	124.274	123.334	123334083	0	trans
ENSMUSG00000078967	NA	Gm3272	8	92715747	92716975	-1	ENSMUSG00000078967	6	55.5111	108.274	55.5081	55.7307	124.528	125.386	124.534	124533706	0	trans
ENSMUSG00000078967	NA	Gm3272	8	92715747	92716975	-1	ENSMUSG00000078967	6	55.9623	100.27	55.7965	55.9623	125.451	125.574	125.574	125574067	0	trans
ENSMUSG00000078967	NA	Gm3272	8	92715747	92716975	-1	ENSMUSG00000078967	6	58.9479	14.6356	58.8707	59.3783	128.831	132.761	129.372	129371662	0	trans
ENSMUSG00000078974	20335	Sec61g	11	16500530	16508484	-1	ENSMUSG00000078974	11	2.55607	19.8166	2.50223	2.66827	8.14687	8.46905	8.24191	8241909	0	trans
ENSMUSG00000078974	20335	Sec61g	11	16500530	16508484	-1	ENSMUSG00000078974	11	3.27448	25.7343	3.20964	3.4001	8.83314	9.09325	8.99701	8997013	0	trans
ENSMUSG00000078974	20335	Sec61g	11	16500530	16508484	-1	ENSMUSG00000078974	11	5.00142	50.2323	4.78001	5.12385	11.5619	11.9287	11.7518	11751839	0	trans
ENSMUSG00000078974	20335	Sec61g	11	16500530	16508484	-1	ENSMUSG00000078974	11	6.53594	105.634	6.50662	6.59295	16.1501	16.8773	16.3971	16397095	1	cis
ENSMUSG00000078974	20335	Sec61g	11	16500530	16508484	-1	ENSMUSG00000078974	11	8.23675	49.9184	8.20765	8.23675	18.0035	18.0536	18.0536	18053562	1	cis
ENSMUSG00000078974	20335	Sec61g	11	16500530	16508484	-1	ENSMUSG00000078974	11	10.1088	20.8531	10.0869	10.2537	20.7047	20.8114	20.7325	20732494	0	trans
ENSMUSG00000078974	20335	Sec61g	11	16500530	16508484	-1	ENSMUSG00000078974	11	11.6944	15.9024	11.551	11.6944	24.247	24.4248	24.4248	24424777	0	trans
ENSMUSG00000078984	NA	Gm11027	12	116275386	116275612	1	ENSMUSG00000078984	12	59.4616	10.058	59.2207	59.9307	113.73	116.256	114.57	114569556	1	cis
ENSMUSG00000078984	NA	Gm11027	12	116275386	116275612	1	ENSMUSG00000078984	12	60.7614	9.48022	59.9606	61.0449	116.48	117.577	117.126	117125530	1	cis
ENSMUSG00000078984	NA	Gm11027	12	116275386	116275612	1	ENSMUSG00000078984	18	27.0801	10.5153	26.7452	27.3093	58.3985	59.188	58.6922	58692214	0	trans
ENSMUSG00000078984	NA	Gm11027	12	116275386	116275612	1	ENSMUSG00000078984	18	28.4063	10.835	28.0429	28.4097	60.4633	60.9604	60.9468	60946760	0	trans
ENSMUSG00000078994	72807	Zfp429	13	67387905	67399819	-1	ENSMUSG00000078994	13	26.6015	9.59952	26.171	26.6534	55.4428	56.8445	56.7956	56795636	0	trans
ENSMUSG00000078994	72807	Zfp429	13	67387905	67399819	-1	ENSMUSG00000078994	13	26.8524	9.38983	26.7897	26.8778	57.3452	57.6666	57.4243	57424279	0	trans
ENSMUSG00000078994	72807	Zfp429	13	67387905	67399819	-1	ENSMUSG00000078994	13	30.1032	44.9135	30.0544	30.1302	67.34	67.7389	67.5329	67532869	1	cis
ENSMUSG00000078994	72807	Zfp429	13	67387905	67399819	-1	ENSMUSG00000078994	13	32.0777	27.2835	31.8971	32.0835	70.1765	70.275	70.2315	70231523	0	trans
ENSMUSG00000078994	72807	Zfp429	13	67387905	67399819	-1	ENSMUSG00000078994	13	32.6709	21.7773	32.6709	32.6709	71.1231	71.1231	71.1231	71123076	0	trans
ENSMUSG00000078994	72807	Zfp429	13	67387905	67399819	-1	ENSMUSG00000078994	13	35.6818	9.53631	35.6716	37.1828	75.807	81.2352	76.3337	76333696	0	trans
ENSMUSG00000078995	408065	Zfp456	13	67362113	67375810	-1	ENSMUSG00000078995	13	29.9985	14.7831	29.9754	30.1079	66.8636	67.5686	67.2046	67204563	1	cis
ENSMUSG00000079017	76933	Ifi27l2a	12	103442167	103443680	-1	ENSMUSG00000079017	12	47.7173	16.1035	46.1007	48.0019	100.954	104.005	103.284	103283977	1	cis
ENSMUSG00000079018	17067	Ly6c1	15	75044018	75048830	-1	ENSMUSG00000079018	2	83.8923	8.93296	83.4885	83.9435	171.593	171.725	171.651	171650815	0	trans
ENSMUSG00000079018	17067	Ly6c1	15	75044018	75048830	-1	ENSMUSG00000079018	15	26.3226	20.2333	26.1046	26.54	69.0251	70.2657	69.1082	69108222	0	trans
ENSMUSG00000079018	17067	Ly6c1	15	75044018	75048830	-1	ENSMUSG00000079018	15	29.5034	61.4409	29.3995	29.525	75.2153	75.4332	75.3399	75339894	1	cis
ENSMUSG00000079018	17067	Ly6c1	15	75044018	75048830	-1	ENSMUSG00000079018	15	32.8347	9.50122	32.438	33.1165	81.9221	82.4357	82.213	82213032	0	trans
ENSMUSG00000079020	106068	Slc45a4	15	73577424	73645762	-1	ENSMUSG00000079020	15	28.576	8.93603	28.1954	29.525	72.6327	75.4332	73.3832	73383162	1	cis
ENSMUSG00000079022	69700	Col22a1	15	71795795	72034227	-1	ENSMUSG00000079022	15	27.4484	10.2891	26.5823	29.0574	70.3854	74.0878	71.9545	71954470	1	cis
ENSMUSG00000079024	NA	Gm21961	15	64979544	65014904	-1	ENSMUSG00000079024	15	18.5143	10.1733	17.5921	18.5143	53.3203	55.4663	55.4663	55466253	0	trans
ENSMUSG00000079024	NA	Gm21961	15	64979544	65014904	-1	ENSMUSG00000079024	15	21.0376	8.69338	20.0349	21.6061	58.1382	60.0394	59.3489	59348862	0	trans
ENSMUSG00000079024	NA	Gm21961	15	64979544	65014904	-1	ENSMUSG00000079024	15	24.2506	39.1777	23.8217	24.2857	63.9704	65.2973	65.0251	65025083	1	cis
ENSMUSG00000079036	211064	Alkbh1	12	87425840	87444017	-1	ENSMUSG00000079036	12	37.3944	8.80112	36.8393	38.2919	86.4171	87.4351	86.7955	86795487	1	cis
ENSMUSG00000079037	19122	Prnp	2	131909928	131938429	1	ENSMUSG00000079037	2	55.9918	8.72852	55.9911	56.6217	127.255	128.39	127.322	127322057	0	trans
ENSMUSG00000079037	19122	Prnp	2	131909928	131938429	1	ENSMUSG00000079037	2	58.2699	14.9545	58.2482	58.3766	131.697	131.89	131.766	131766203	1	cis
ENSMUSG00000079037	19122	Prnp	2	131909928	131938429	1	ENSMUSG00000079037	2	59.6376	11.3286	59.4367	59.6376	133.713	134.319	134.319	134318917	0	trans
ENSMUSG00000079043	380601	Fastkd5	2	130613840	130630027	-1	ENSMUSG00000079043	2	58.2377	17.5726	57.8732	58.4154	130.216	132.259	131.486	131486151	1	cis
ENSMUSG00000079051	668894	Gm14025	2	129025073	129048172	-1	ENSMUSG00000079051	2	57.2794	26.1223	57.041	57.2804	128.764	129.118	129.095	129095113	1	cis
ENSMUSG00000079055	110893	Slc8a3	12	81197915	81333180	-1	ENSMUSG00000079055	18	37.7002	9.55894	37.638	37.7615	71.2763	71.7942	71.6755	71675528	0	trans
ENSMUSG00000079055	110893	Slc8a3	12	81197915	81333180	-1	ENSMUSG00000079055	18	39.1604	9.45827	38.7491	39.1604	73.2262	73.7062	73.7062	73706217	0	trans
ENSMUSG00000079056	56461	Kcnip3	2	127456498	127522094	-1	ENSMUSG00000079056	2	55.9972	30.8914	55.9911	56.1551	127.255	128.043	127.777	127777010	1	cis
ENSMUSG00000079056	56461	Kcnip3	2	127456498	127522094	-1	ENSMUSG00000079056	2	58.3751	10.1606	58.2951	58.607	131.788	132.622	131.825	131824864	0	trans
ENSMUSG00000079057	102294	Cyp4v3	8	45304944	45333216	-1	ENSMUSG00000079057	8	19.8239	24.3116	19.8239	20.1298	45.0802	45.5196	45.0802	45080188	1	cis
ENSMUSG00000079070	NA	Gm3985	8	32888505	32950026	-1	ENSMUSG00000079070	8	14.0601	11.9517	13.8435	14.4327	32.2565	32.8873	32.467	32467033	1	cis
ENSMUSG00000079076	NA	Gm3086	12	69963409	69969736	1	ENSMUSG00000079076	12	19.4037	8.56462	19.0281	20.0588	44.0524	45.099	44.4035	44403520	0	trans
ENSMUSG00000079076	NA	Gm3086	12	69963409	69969736	1	ENSMUSG00000079076	12	27.4483	12.4647	27.4255	27.5934	70.161	70.5318	70.2417	70241709	1	cis
ENSMUSG00000079084	66396	Ccdc82	9	13246955	13292520	1	ENSMUSG00000079084	18	18.785	8.50439	17.4929	18.8645	41.9723	45.5535	45.0366	45036611	0	trans
ENSMUSG00000079103	NA	Tgm7	2	121093565	121109795	-1	ENSMUSG00000079103	2	46.269	8.82424	45.5095	47.9814	98.1476	106.189	102.195	102195074	0	trans
ENSMUSG00000079103	NA	Tgm7	2	121093565	121109795	-1	ENSMUSG00000079103	2	51.0077	10.5017	50.9433	51.0157	114.01	114.359	114.129	114128975	0	trans
ENSMUSG00000079103	NA	Tgm7	2	121093565	121109795	-1	ENSMUSG00000079103	2	51.9243	15.3492	51.8776	52.4407	116.126	117.183	116.205	116205399	0	trans
ENSMUSG00000079103	NA	Tgm7	2	121093565	121109795	-1	ENSMUSG00000079103	2	53.8708	32.9761	53.6329	53.8804	120.191	121.561	121.558	121557649	1	cis
ENSMUSG00000079103	NA	Tgm7	2	121093565	121109795	-1	ENSMUSG00000079103	2	55.9266	18.2605	55.8993	55.9842	126.695	127.239	126.899	126898812	0	trans
ENSMUSG00000079105	109828	C7	15	4988762	5063773	-1	ENSMUSG00000079105	15	0.0843757	11.2607	0.0306469	0.140672	3.29512	5.07338	3.98039	3980394	1	cis
ENSMUSG00000079108	100101806	Srp54b	12	55230168	55263836	1	ENSMUSG00000079108	12	16.8775	12.3681	16.5588	16.9706	36.3261	37.0363	36.8984	36898389	0	trans
ENSMUSG00000079108	100101806	Srp54b	12	55230168	55263836	1	ENSMUSG00000079108	12	21.567	57.6887	21.3145	21.5934	52.5724	53.3327	53.3215	53321531	1	cis
ENSMUSG00000079108	100101806	Srp54b	12	55230168	55263836	1	ENSMUSG00000079108	12	22.628	77.8802	22.5376	22.6301	54.5607	54.8346	54.8136	54813604	1	cis
ENSMUSG00000079108	100101806	Srp54b	12	55230168	55263836	1	ENSMUSG00000079108	12	22.9404	101.714	22.9404	23.0054	54.9246	55.6071	54.9246	54924564	1	cis
ENSMUSG00000079109	18861	Pms2	5	143909964	143933968	1	ENSMUSG00000079109	5	66.7888	8.95698	65.2658	66.9727	137.796	139.556	139.353	139353009	0	trans
ENSMUSG00000079109	18861	Pms2	5	143909964	143933968	1	ENSMUSG00000079109	5	70.0127	17.8626	69.4456	70.0797	142.919	143.931	143.889	143889264	1	cis
ENSMUSG00000079110	12335	Capn3	2	120456019	120504913	1	ENSMUSG00000079110	2	51.8776	17.6924	51.6299	52.1115	115.921	116.7	116.126	116126054	0	trans
ENSMUSG00000079110	12335	Capn3	2	120456019	120504913	1	ENSMUSG00000079110	2	53.6329	52.1593	53.6329	53.6957	120.191	120.89	120.191	120190540	1	cis
ENSMUSG00000079110	12335	Capn3	2	120456019	120504913	1	ENSMUSG00000079110	2	55.1866	25.035	55.0141	55.1866	125.083	125.179	125.179	125179302	0	trans
ENSMUSG00000079139	NA	Gm4204	1	135231995	135233225	1	ENSMUSG00000079139	10	46.2473	8.89625	45.5699	46.8423	100.639	104.289	102.488	102487853	0	trans
ENSMUSG00000079139	NA	Gm4204	1	135231995	135233225	1	ENSMUSG00000079139	10	50.7895	27.801	50.6354	50.9904	111.119	111.543	111.411	111411305	0	trans
ENSMUSG00000079139	NA	Gm4204	1	135231995	135233225	1	ENSMUSG00000079139	10	51.7747	20.7941	51.7746	51.7747	112.754	112.755	112.755	112754512	0	trans
ENSMUSG00000079139	NA	Gm4204	1	135231995	135233225	1	ENSMUSG00000079139	10	52.3186	17.7875	52.311	52.3242	114.189	114.212	114.211	114211025	0	trans
ENSMUSG00000079139	NA	Gm4204	1	135231995	135233225	1	ENSMUSG00000079139	10	53.2249	15.1455	52.8252	53.4778	114.885	115.445	115.061	115061475	0	trans
ENSMUSG00000079144	319266	A130010J15Rik	1	193168046	193177832	1	ENSMUSG00000079144	1	91.4253	29.3717	91.2144	91.5284	192.897	193.4	193.088	193088062	1	cis
ENSMUSG00000079157	270028	Fam155a	8	9205902	9771161	-1	ENSMUSG00000079157	6	58.6594	9.97408	58.3362	59.075	127.748	129.624	128.154	128153761	0	trans
ENSMUSG00000079162	666747	Trim43b	9	89084624	89092835	-1	ENSMUSG00000079162	9	42.2537	25.683	42.2537	42.3115	89.2548	89.5911	89.2548	89254844	1	cis
ENSMUSG00000079162	666747	Trim43b	9	89084624	89092835	-1	ENSMUSG00000079162	9	43.6567	17.2581	43.2683	43.6567	92.7062	94.2955	94.2955	94295516	0	trans
ENSMUSG00000079164	53791	Tlr5	1	182954788	182976044	1	ENSMUSG00000079164	1	78.3484	9.78694	78.0639	79.0182	180.57	182.321	181.087	181086598	1	cis
ENSMUSG00000079164	53791	Tlr5	1	182954788	182976044	1	ENSMUSG00000079164	1	79.7584	9.44922	79.5932	80.0302	182.532	183.547	182.775	182775210	1	cis
ENSMUSG00000079168	70192	Cd209g	8	4134098	4137707	1	ENSMUSG00000079168	8	0.0748801	20.6248	0.0180383	0.504049	3.1232	8.47696	4.18156	4181563	1	cis
ENSMUSG00000079173	22635	Zan	5	137378637	137477064	-1	ENSMUSG00000079173	5	64.8433	35.5035	64.8433	64.9441	137.275	137.344	137.275	137274655	1	cis
ENSMUSG00000079179	NA	Rab10os	12	3235504	3250377	1	ENSMUSG00000079179	12	0.00238405	28.1801	0.00146522	0.00489289	3.15421	3.51495	3.25091	3250910	1	cis
ENSMUSG00000079179	NA	Rab10os	12	3235504	3250377	1	ENSMUSG00000079179	12	0.599171	14.9354	0.348557	0.601703	5.24482	5.39868	5.36632	5366317	0	trans
ENSMUSG00000079183	NA	C030005K15Rik	10	97724874	97726755	-1	ENSMUSG00000079183	10	44.3526	26.7203	43.678	44.408	96.9439	99.0008	98.962	98962017	1	cis
ENSMUSG00000079183	NA	C030005K15Rik	10	97724874	97726755	-1	ENSMUSG00000079183	10	48.0754	9.82701	47.7214	48.1952	107.231	108.328	108.018	108018006	0	trans
ENSMUSG00000079183	NA	C030005K15Rik	10	97724874	97726755	-1	ENSMUSG00000079183	10	49.5045	9.12334	49.0975	50.2763	110.006	110.987	110.436	110436018	0	trans
ENSMUSG00000079225	NA	Gm9531	9	81677598	81678677	1	ENSMUSG00000079225	9	39.3711	31.1334	38.7181	39.3711	80.1795	82.5285	82.5285	82528519	1	cis
ENSMUSG00000079227	12774	Ccr5	9	124121543	124147699	1	ENSMUSG00000079227	9	67.0086	16.4877	66.7384	67.4122	123.703	123.962	123.889	1.23889e+08	1	cis
ENSMUSG00000079235	100502861	Ccdc13	9	121797627	121839461	-1	ENSMUSG00000079235	9	64.9542	11.5651	64.6128	65.0266	121.31	121.842	121.772	121771517	1	cis
ENSMUSG00000079259	636931	Trim71	9	114507133	114564369	-1	ENSMUSG00000079259	9	56.8304	15.8561	56.743	57.5198	113.744	114.773	114.113	114112939	1	cis
ENSMUSG00000079260	100504715	Tmppe	9	114401105	114407276	1	ENSMUSG00000079260	9	58.0086	34.1103	57.7607	58.1828	114.81	115.108	115.1	1.151e+08	1	cis
ENSMUSG00000079262	28254	Slco1a6	6	142085761	142208521	-1	ENSMUSG00000079262	2	47.7064	13.4244	46.8105	47.9814	103.627	106.189	105.333	105332850	0	trans
ENSMUSG00000079262	28254	Slco1a6	6	142085761	142208521	-1	ENSMUSG00000079262	2	51.0071	12.8759	50.8425	51.4151	113.781	115.436	114.111	114111131	0	trans
ENSMUSG00000079262	28254	Slco1a6	6	142085761	142208521	-1	ENSMUSG00000079262	2	52.5876	18.6665	52.5693	52.7423	117.248	117.981	117.293	117292797	0	trans
ENSMUSG00000079262	28254	Slco1a6	6	142085761	142208521	-1	ENSMUSG00000079262	2	53.5857	30.4485	53.5836	54.0413	120.065	122.18	120.096	120095509	0	trans
ENSMUSG00000079262	28254	Slco1a6	6	142085761	142208521	-1	ENSMUSG00000079262	2	55.8625	11.4376	55.6723	55.8636	125.787	126.674	126.581	126581411	0	trans
ENSMUSG00000079262	28254	Slco1a6	6	142085761	142208521	-1	ENSMUSG00000079262	6	65.8023	10.5816	64.9125	65.9691	140.897	142.568	142.49	142490045	1	cis
ENSMUSG00000079283	69549	2310009B15Rik	1	138851983	138856852	-1	ENSMUSG00000079283	1	56.9692	13.2812	56.4599	57.0582	136.934	138.007	137.632	137632041	1	cis
ENSMUSG00000079283	69549	2310009B15Rik	1	138851983	138856852	-1	ENSMUSG00000079283	1	57.6959	13.2031	57.2972	57.7693	138.368	139.275	138.956	138956094	1	cis
ENSMUSG00000079297	NA	Gm2223	X	33505661	33507010	1	ENSMUSG00000079297	X	23.576	8.61434	19.6673	23.9912	47.9648	52.6593	52.2066	52206614	0	trans
ENSMUSG00000079297	NA	Gm2223	X	33505661	33507010	1	ENSMUSG00000079297	X	36.7773	27.915	36.7773	37.3197	93.7855	95.0308	93.7855	93785534	0	trans
ENSMUSG00000079324	75721	4932414N04Rik	2	68656486	68748467	1	ENSMUSG00000079324	2	34.5005	9.78038	33.1644	35.6878	66.9591	70.5821	69.1045	69104529	1	cis
ENSMUSG00000079339	667373	Ifit1bl1	19	34592888	34601968	-1	ENSMUSG00000079339	19	15.1953	10.9988	14.7256	15.1998	26.5716	27.4843	27.3714	27371434	0	trans
ENSMUSG00000079339	667373	Ifit1bl1	19	34592888	34601968	-1	ENSMUSG00000079339	19	21.1822	51.5478	20.9897	21.2957	34.516	34.8954	34.7093	34709260	1	cis
ENSMUSG00000079355	252837	Ackr4	9	104084157	104126933	-1	ENSMUSG00000079355	9	49.4526	16.3805	49.0118	49.6582	103.768	104.942	104.089	104089245	1	cis
ENSMUSG00000079357	NA	Gm11100	14	13918444	13949558	1	ENSMUSG00000079357	14	0.0623141	11.5225	0.0593415	0.121553	12.936	19.4016	15.7755	15775458	0	trans
ENSMUSG00000079364	100041874	Gm3558	14	7545151	7568566	-1	ENSMUSG00000079364	2	67.5939	8.77835	67.2375	67.7294	150.739	152.032	150.966	150966216	0	trans
ENSMUSG00000079364	100041874	Gm3558	14	7545151	7568566	-1	ENSMUSG00000079364	14	0.028799	89.061	0.0279626	0.028799	7.68199	7.82202	7.82202	7822021	0	trans
ENSMUSG00000079364	100041874	Gm3558	14	7545151	7568566	-1	ENSMUSG00000079364	14	0.0323308	58.4649	0.0321264	0.034382	8.37916	8.75683	8.41339	8413390	0	trans
ENSMUSG00000079364	100041874	Gm3558	14	7545151	7568566	-1	ENSMUSG00000079364	14	0.521035	81.6804	0.521035	0.578898	19.7396	19.7495	19.7396	19739565	0	trans
ENSMUSG00000079364	100041874	Gm3558	14	7545151	7568566	-1	ENSMUSG00000079364	14	3.70411	9.8124	3.45433	3.97939	22.9526	23.7363	23.2887	23288674	0	trans
ENSMUSG00000079388	554327	2610042L04Rik	14	4334763	4354688	1	ENSMUSG00000079388	14	0.0299965	47.2703	0.0279626	0.0307752	7.68199	8.15292	8.02254	8022539	0	trans
ENSMUSG00000079388	554327	2610042L04Rik	14	4334763	4354688	1	ENSMUSG00000079388	14	0.0589821	10.9845	0.0558053	0.0606836	12.3439	13.6279	12.8758	12875804	0	trans
ENSMUSG00000079388	554327	2610042L04Rik	14	4334763	4354688	1	ENSMUSG00000079388	14	0.578898	48.2918	0.521035	0.578898	19.7396	19.7495	19.7495	19749489	1	cis
ENSMUSG00000079388	554327	2610042L04Rik	14	4334763	4354688	1	ENSMUSG00000079388	14	2.87433	15.5635	2.7775	2.994	22.5009	22.6436	22.5308	22530763	0	trans
ENSMUSG00000079388	554327	2610042L04Rik	14	4334763	4354688	1	ENSMUSG00000079388	14	3.54402	11.8879	3.45177	5.1171	22.9481	24.7158	23.1159	23115879	0	trans
ENSMUSG00000079391	NA	Gm2974	14	4182576	4204895	1	ENSMUSG00000079391	14	0.028799	95.5448	0.0279626	0.028799	7.68199	7.82202	7.82202	7822021	0	trans
ENSMUSG00000079391	NA	Gm2974	14	4182576	4204895	1	ENSMUSG00000079391	14	0.0323308	53.1603	0.0323308	0.034382	8.41339	8.75683	8.41339	8413390	0	trans
ENSMUSG00000079391	NA	Gm2974	14	4182576	4204895	1	ENSMUSG00000079391	14	0.0544195	24.7462	0.0544195	0.0606592	12.1118	13.5958	12.1118	12111849	0	trans
ENSMUSG00000079391	NA	Gm2974	14	4182576	4204895	1	ENSMUSG00000079391	14	0.408994	92.4815	0.408994	0.521035	19.6541	19.7396	19.6541	19654149	1	cis
ENSMUSG00000079396	100861615	Gm3411	14	6259747	6287250	-1	ENSMUSG00000079396	14	0.0279626	78.6563	0.0279626	0.028799	7.68199	7.82202	7.68199	7681987	0	trans
ENSMUSG00000079396	100861615	Gm3411	14	6259747	6287250	-1	ENSMUSG00000079396	14	0.0324684	49.482	0.0323308	0.0360749	8.41339	9.04029	8.43642	8436417	0	trans
ENSMUSG00000079396	100861615	Gm3411	14	6259747	6287250	-1	ENSMUSG00000079396	14	0.0544195	29.2557	0.0542344	0.0544195	12.0809	12.1118	12.1118	12111849	0	trans
ENSMUSG00000079396	100861615	Gm3411	14	6259747	6287250	-1	ENSMUSG00000079396	14	0.420397	78.0314	0.408994	0.422261	19.6541	19.694	19.6892	19689218	0	trans
ENSMUSG00000079402	NA	Gm3020	14	3652030	3673215	1	ENSMUSG00000079402	2	67.6579	10.6696	67.0231	67.8058	150.581	152.382	151.019	151018857	0	trans
ENSMUSG00000079402	NA	Gm3020	14	3652030	3673215	1	ENSMUSG00000079402	14	0.0280399	75.5815	0.0279626	0.028799	7.68199	7.82202	7.69493	7694927	0	trans
ENSMUSG00000079402	NA	Gm3020	14	3652030	3673215	1	ENSMUSG00000079402	14	0.0544195	27.8517	0.0528993	0.0606836	11.8573	13.6279	12.1118	12111849	0	trans
ENSMUSG00000079402	NA	Gm3020	14	3652030	3673215	1	ENSMUSG00000079402	14	0.521035	64.1195	0.408994	0.575464	19.6541	19.7485	19.7396	19739565	1	cis
ENSMUSG00000079410	100040671	Gm2897	14	3049285	3076840	1	ENSMUSG00000079410	14	0.0290493	31.0017	0.0279626	0.030861	7.68199	8.16728	7.86393	7863931	0	trans
ENSMUSG00000079410	100040671	Gm2897	14	3049285	3076840	1	ENSMUSG00000079410	14	0.422261	32.5719	0.408994	0.521035	19.6541	19.7396	19.694	19694021	1	cis
ENSMUSG00000079414	NA	Gm11110	17	57092035	57105942	-1	ENSMUSG00000079414	15	24.5928	10.0504	23.9753	24.5928	64.3676	65.8838	65.8838	65883810	0	trans
ENSMUSG00000079414	NA	Gm11110	17	57092035	57105942	-1	ENSMUSG00000079414	15	25.4328	9.13167	24.8	25.4328	66.714	67.8628	67.8628	67862837	0	trans
ENSMUSG00000079418	666468	Atg4a	X	140956907	141164270	1	ENSMUSG00000079418	X	53.8963	12.2493	53.7527	56.5242	136.531	140.048	136.809	136808876	0	trans
ENSMUSG00000079418	666468	Atg4a	X	140956907	141164270	1	ENSMUSG00000079418	X	58.3847	11.2658	57.5199	58.3847	140.935	141.258	141.258	141257853	1	cis
ENSMUSG00000079419	73656	Ms4a6c	19	11469366	11482192	1	ENSMUSG00000079419	19	4.80418	15.8146	4.68082	5.12384	11.4054	14.1626	11.9573	11957291	1	cis
ENSMUSG00000079426	68089	Arpc4	6	113378115	113390448	1	ENSMUSG00000079426	6	49.2491	8.93405	48.0525	49.2586	111.534	113.442	113.207	113206736	1	cis
ENSMUSG00000079427	100039707	Mthfsl	9	88688602	88720296	-1	ENSMUSG00000079427	9	41.1026	28.1161	40.9344	41.3245	86.0287	86.832	86.3159	86315928	0	trans
ENSMUSG00000079427	100039707	Mthfsl	9	88688602	88720296	-1	ENSMUSG00000079427	9	42.2537	36.0493	42.2537	42.2597	89.2548	89.2953	89.2548	89254844	1	cis
ENSMUSG00000079427	100039707	Mthfsl	9	88688602	88720296	-1	ENSMUSG00000079427	9	43.5132	18.6811	43.2683	43.6567	92.7062	94.2955	92.9259	92925940	0	trans
ENSMUSG00000079427	100039707	Mthfsl	9	88688602	88720296	-1	ENSMUSG00000079427	9	45.1826	16.3011	44.9736	45.2544	96.797	97.2329	97.1335	97133504	0	trans
ENSMUSG00000079429	100040766	Mroh2a	1	88226986	88262289	1	ENSMUSG00000079429	5	0.0608033	10.1962	0.0361357	0.101606	3.21646	3.53111	3.36324	3363243	0	trans
ENSMUSG00000079442	20448	St6galnac4	2	32587095	32599698	1	ENSMUSG00000079442	18	18.8645	8.45858	17.4929	18.8645	41.9723	45.5535	45.5535	45553480	0	trans
ENSMUSG00000079444	NA	Gm21981	17	47686739	47694455	-1	ENSMUSG00000079444	17	21.03	14.2515	20.2296	21.4887	47.1231	47.8841	47.584	47583975	1	cis
ENSMUSG00000079450	73061	Cldn34c1	X	123103495	123188795	1	ENSMUSG00000079450	X	48.3262	59.7651	48.0444	48.4257	122.475	128.826	128.19	128190066	0	trans
ENSMUSG00000079450	73061	Cldn34c1	X	123103495	123188795	1	ENSMUSG00000079450	X	50.0581	19.2287	50.0581	50.0581	131.113	131.113	131.113	131112816	0	trans
ENSMUSG00000079465	12828	Col4a3	1	82586921	82722059	1	ENSMUSG00000079465	1	38.099	76.442	38.0954	38.1291	82.4668	82.6868	82.6685	82668457	1	cis
ENSMUSG00000079470	195434	Utp14b	1	78658038	78671512	1	ENSMUSG00000079470	1	36.7594	15.4769	36.1362	36.7996	78.1737	79.0591	78.8103	78810341	1	cis
ENSMUSG00000079478	56390	Sssca1	19	5728088	5731732	-1	ENSMUSG00000079478	19	0.668848	14.284	0.490133	0.674029	5.26875	5.87202	5.52501	5525005	1	cis
ENSMUSG00000079480	69713	Pin4	X	102119447	102127669	1	ENSMUSG00000079480	7	14.8073	11.9288	14.644	15.1258	36.6979	36.8965	36.7233	36723300	0	trans
ENSMUSG00000079480	69713	Pin4	X	102119447	102127669	1	ENSMUSG00000079480	7	16.7161	23.591	16.312	16.8738	38.0713	39.7741	39.7413	39741274	0	trans
ENSMUSG00000079480	69713	Pin4	X	102119447	102127669	1	ENSMUSG00000079480	7	17.8509	19.571	17.7785	17.9269	40.5329	40.7451	40.6919	40691852	0	trans
ENSMUSG00000079480	69713	Pin4	X	102119447	102127669	1	ENSMUSG00000079480	7	19.1863	14.0013	19.0858	19.2422	44.2136	44.4933	44.4344	44434408	0	trans
ENSMUSG00000079484	227696	Phyhd1	2	30266203	30282149	1	ENSMUSG00000079484	2	17.1727	12.3899	16.7148	17.255	29.2053	30.6682	30.1452	30145220	1	cis
ENSMUSG00000079491	15024	H2-T10	17	36115876	36121465	-1	ENSMUSG00000079491	17	14.2143	14.3907	14.058	14.2143	31.5708	31.7336	31.7336	31733556	0	trans
ENSMUSG00000079491	15024	H2-T10	17	36115876	36121465	-1	ENSMUSG00000079491	17	16.2882	120.916	16.2878	16.3835	35.9613	36.5064	35.9642	35964216	1	cis
ENSMUSG00000079491	15024	H2-T10	17	36115876	36121465	-1	ENSMUSG00000079491	17	16.9993	61.1867	16.9909	17.0215	40.7473	40.8818	40.784	40784028	0	trans
ENSMUSG00000079491	15024	H2-T10	17	36115876	36121465	-1	ENSMUSG00000079491	17	19.5392	15.444	19.5134	19.6475	45.9189	45.9545	45.93	45930002	0	trans
ENSMUSG00000079492	100529082	Gm11127	17	36055816	36058371	-1	ENSMUSG00000079492	17	15.3099	8.65392	15.0963	15.7308	33.9206	35.0187	34.1822	34182168	0	trans
ENSMUSG00000079492	100529082	Gm11127	17	36055816	36058371	-1	ENSMUSG00000079492	17	16.5515	10.3337	16.2437	16.5759	35.7691	37.0694	36.9746	36974565	1	cis
ENSMUSG00000079494	69049	Nat8f5	6	85817218	85820972	-1	ENSMUSG00000079494	6	33.5674	25.027	33.5202	33.5674	83.9891	84.3694	84.3694	84369400	1	cis
ENSMUSG00000079494	69049	Nat8f5	6	85817218	85820972	-1	ENSMUSG00000079494	6	34.2599	41.8047	34.2431	34.35	85.4748	85.9735	85.6534	85653358	1	cis
ENSMUSG00000079495	100504710	Nat8f6	6	85808024	85820954	-1	ENSMUSG00000079495	6	32.4898	11.0189	32.0396	32.6687	78.7716	81.1609	80.7276	80727552	0	trans
ENSMUSG00000079495	100504710	Nat8f6	6	85808024	85820954	-1	ENSMUSG00000079495	6	34.2663	23.2587	34.2513	34.3635	85.5264	86.0218	85.8279	85827901	1	cis
ENSMUSG00000079495	100504710	Nat8f6	6	85808024	85820954	-1	ENSMUSG00000079495	6	34.8317	17.5823	34.6136	34.8318	86.5027	87.1097	87.1097	87109657	1	cis
ENSMUSG00000079495	100504710	Nat8f6	6	85808024	85820954	-1	ENSMUSG00000079495	11	32.2335	9.72583	32.1088	32.234	60.6945	60.8045	60.7994	60799405	0	trans
ENSMUSG00000079507	15006	H2-Q1	17	35320405	35325099	1	ENSMUSG00000079507	17	15.8059	34.7679	15.796	16.1314	35.063	35.6066	35.1067	35106713	1	cis
ENSMUSG00000079507	15006	H2-Q1	17	35320405	35325099	1	ENSMUSG00000079507	17	16.574	22.2295	16.574	16.5759	37.0618	37.0694	37.0618	37061849	1	cis
ENSMUSG00000079508	68316	Apoo	X	94367117	94417093	1	ENSMUSG00000079508	X	35.0502	22.9753	34.9654	35.0521	85.125	85.3882	85.2568	85256776	0	trans
ENSMUSG00000079508	68316	Apoo	X	94367117	94417093	1	ENSMUSG00000079508	X	35.2803	43.5842	35.2436	35.2803	87.3034	87.3278	87.3278	87327793	0	trans
ENSMUSG00000079508	68316	Apoo	X	94367117	94417093	1	ENSMUSG00000079508	X	37.2194	61.7571	36.8672	37.2194	93.9096	95.0158	95.0158	95015838	1	cis
ENSMUSG00000079523	19240	Tmsb10	6	72957347	72958748	-1	ENSMUSG00000079523	6	29.1616	10.007	28.0198	29.8418	70.3475	73.665	72.4092	72409248	1	cis
ENSMUSG00000079547	14999	H2-DMb1	17	34153072	34160230	1	ENSMUSG00000079547	17	12.4432	9.72312	11.5887	12.4671	28.805	30.3559	30.1556	30155564	0	trans
ENSMUSG00000079547	14999	H2-DMb1	17	34153072	34160230	1	ENSMUSG00000079547	17	15.152	26.8597	15.1006	15.152	33.9386	34.1799	34.1799	34179855	1	cis
ENSMUSG00000079547	14999	H2-DMb1	17	34153072	34160230	1	ENSMUSG00000079547	17	16.1314	17.9073	15.976	16.2437	35.5036	35.7691	35.6066	35606630	1	cis
ENSMUSG00000079550	227157	Mpp4	1	59120935	59163389	-1	ENSMUSG00000079550	1	22.2733	9.2464	21.9308	22.5807	51.3747	51.8496	51.7537	51753714	0	trans
ENSMUSG00000079550	227157	Mpp4	1	59120935	59163389	-1	ENSMUSG00000079550	1	26.3258	27.2322	26.2186	26.3552	58.8254	59.2465	59.1289	59128853	1	cis
ENSMUSG00000079554	213043	Aox2	1	58278326	58380259	1	ENSMUSG00000079554	1	26.0485	21.6959	26.0398	26.4075	58.2782	59.2507	58.435	58434991	1	cis
ENSMUSG00000079554	213043	Aox2	1	58278326	58380259	1	ENSMUSG00000079554	1	28.7196	12.0764	28.5188	29.7453	63.1532	65.5497	63.7872	63787181	0	trans
ENSMUSG00000079575	NA	Rbpsuh-rs3	6	46529354	46530794	-1	ENSMUSG00000079575	5	21.3958	10.3799	20.9538	21.478	48.556	50.3407	50.0608	50060784	0	trans
ENSMUSG00000079575	NA	Rbpsuh-rs3	6	46529354	46530794	-1	ENSMUSG00000079575	5	24.4704	41.9766	24.4056	24.4917	53.6077	53.9503	53.8809	53880919	0	trans
ENSMUSG00000079588	381339	Tmem182	1	40805601	40856887	1	ENSMUSG00000079588	1	17.0301	16.5596	16.5969	17.0301	40.6752	40.9459	40.9459	40945904	1	cis
ENSMUSG00000079588	381339	Tmem182	1	40805601	40856887	1	ENSMUSG00000079588	1	18.0775	15.9625	17.5289	19.0172	41.2592	42.635	41.7922	41792237	1	cis
ENSMUSG00000079588	381339	Tmem182	1	40805601	40856887	1	ENSMUSG00000079588	1	21.2816	9.66134	21.1584	22.1394	46.9164	51.447	47.9226	47922633	0	trans
ENSMUSG00000079600	NA	Gm17604	X	165003765	165004829	-1	ENSMUSG00000079600	X	69.0966	20.3744	68.6774	69.5363	164.17	166.362	166.287	166287402	0	trans
ENSMUSG00000079641	67248	Rpl39	X	37082520	37085402	-1	ENSMUSG00000079641	15	53.5935	43.0008	53.4959	53.6242	102.38	102.643	102.461	102461197	0	trans
ENSMUSG00000079652	245884	Fam71f2	6	29279593	29290680	1	ENSMUSG00000079652	6	11.1546	9.65276	10.7279	11.6628	24.5576	25.9604	24.9365	24936482	0	trans
ENSMUSG00000079652	245884	Fam71f2	6	29279593	29290680	1	ENSMUSG00000079652	6	12.3702	12.6488	12.2552	12.7723	28.0665	31.5082	29.1023	29102329	1	cis
ENSMUSG00000079657	328778	Rab26	17	24527241	24534210	-1	ENSMUSG00000079657	17	8.62361	21.1836	8.61677	8.76384	24.3123	25.0366	24.4048	24404822	1	cis
ENSMUSG00000079657	328778	Rab26	17	24527241	24534210	-1	ENSMUSG00000079657	17	9.22852	15.6936	9.09463	9.45929	26.2125	26.641	26.5545	26554512	1	cis
ENSMUSG00000079657	328778	Rab26	17	24527241	24534210	-1	ENSMUSG00000079657	17	11.3981	11.1602	11.3202	11.6001	28.4114	28.8701	28.5402	28540223	0	trans
ENSMUSG00000079666	381716	1700015F17Rik	5	5437827	5479143	-1	ENSMUSG00000079666	5	0.509643	14.6321	0.220423	0.735087	4.61933	7.27711	5.39111	5391111	1	cis
ENSMUSG00000079669	NA	Gm17396	9	117252536	117254696	1	ENSMUSG00000079669	9	61.1506	28.8664	61.1336	61.4958	116.953	118.321	117.255	117254992	1	cis
ENSMUSG00000079669	NA	Gm17396	9	117252536	117254696	1	ENSMUSG00000079669	9	63.9196	12.8663	63.8679	64.0579	120.379	120.832	120.716	120715913	0	trans
ENSMUSG00000079671	NA	2610203C22Rik	1	9560832	9631175	-1	ENSMUSG00000079671	1	0.860567	14.7464	0.830187	1.341	7.5217	10.808	7.96991	7969906	1	cis
ENSMUSG00000079677	68165	Fdx1l	9	21067520	21073614	-1	ENSMUSG00000079677	18	18.785	10.247	17.4686	18.8645	41.9456	45.5535	45.0366	45036611	0	trans
ENSMUSG00000079707	21647	Tcte3	17	15027157	15041559	-1	ENSMUSG00000079707	17	6.39998	11.5253	6.38289	6.39998	16.2806	16.3151	16.3151	16315122	1	cis
ENSMUSG00000079710	100041586	Gm3448	17	14964189	15041537	-1	ENSMUSG00000079710	17	3.90293	14.8923	3.85297	3.94846	9.3773	9.58439	9.39373	9393726	0	trans
ENSMUSG00000079710	100041586	Gm3448	17	14964189	15041537	-1	ENSMUSG00000079710	17	5.36813	22.5034	5.34072	5.43108	12.6785	13.012	12.7509	12750885	0	trans
ENSMUSG00000079710	100041586	Gm3448	17	14964189	15041537	-1	ENSMUSG00000079710	17	6.04634	37.4487	6.0333	6.11805	14.9253	15.1993	14.952	14952026	1	cis
ENSMUSG00000079711	NA	Smok4a	17	13521456	13528433	1	ENSMUSG00000079711	17	5.89336	11.623	5.34072	5.94471	12.6785	14.8497	14.7506	14750623	1	cis
ENSMUSG00000079722	100216474	Ttll2	17	7350904	7352696	-1	ENSMUSG00000079722	17	5.76419	54.9579	5.67552	5.89336	13.4719	14.7506	14.0459	14045910	0	trans
ENSMUSG00000079722	100216474	Ttll2	17	7350904	7352696	-1	ENSMUSG00000079722	17	7.04091	10.3069	6.9994	7.44616	17.6521	21.4326	17.6738	17673763	0	trans
ENSMUSG00000079884	NA	Gm10698	9	33728247	33728850	1	ENSMUSG00000079884	5	53.469	9.34119	52.6448	53.5558	120.746	123.159	123.052	123051912	0	trans
ENSMUSG00000079884	NA	Gm10698	9	33728247	33728850	1	ENSMUSG00000079884	5	53.9008	10.3658	53.7379	54.61	123.772	126.042	124.385	124385355	0	trans
ENSMUSG00000079941	NA	Gm11273	13	21501029	21501418	-1	ENSMUSG00000079941	13	3.02192	15.4303	2.41293	3.55794	11.7295	15.6261	13.6476	13647574	0	trans
ENSMUSG00000079941	NA	Gm11273	13	21501029	21501418	-1	ENSMUSG00000079941	13	5.67049	71.6073	5.67049	5.68556	21.8586	21.871	21.8586	21858634	1	cis
ENSMUSG00000079941	NA	Gm11273	13	21501029	21501418	-1	ENSMUSG00000079941	13	6.95861	13.094	6.83679	7.09082	23.9315	24.2825	24.2478	24247820	0	trans
ENSMUSG00000079941	NA	Gm11273	13	21501029	21501418	-1	ENSMUSG00000079941	13	19.2619	8.54009	18.9711	19.9679	45.2385	46.4582	45.6279	45627886	0	trans
ENSMUSG00000080059	NA	Rps19-ps3	4	147821777	147822202	-1	ENSMUSG00000080059	4	66.5513	10.2192	66.0496	67.1766	145.231	148.196	147.919	147919276	1	cis
ENSMUSG00000080152	NA	Gm12260	11	58961812	58962222	1	ENSMUSG00000080152	11	31.4979	9.31829	30.823	31.5544	58.2141	59.2653	59.2517	59251686	1	cis
ENSMUSG00000080180	NA	Gm17235	11	78576237	78577355	1	ENSMUSG00000080180	11	41.6668	9.0455	41.2991	42.0958	76.732	79.0231	78.5392	78539225	1	cis
ENSMUSG00000080709	NA	Gm14324	2	177734300	177738757	1	ENSMUSG00000080709	2	89.0003	12.796	88.433	89.1935	175.178	178.252	177.747	1.77747e+08	1	cis
ENSMUSG00000080780	NA	Gm11252	4	76393154	76394092	1	ENSMUSG00000080780	4	32.236	9.41354	31.1622	32.8503	74.7748	81.8848	78.2574	78257398	1	cis
ENSMUSG00000080790	NA	Gm7638	16	11185133	11186099	-1	ENSMUSG00000080790	16	3.04054	10.0255	1.03524	3.53933	7.16674	11.4284	9.86362	9.86362e+06	1	cis
ENSMUSG00000080806	NA	Gm13005	4	137219760	137220399	-1	ENSMUSG00000080806	4	60.2627	20.0625	60.1051	60.4398	137.223	137.574	137.284	137284227	1	cis
ENSMUSG00000080807	NA	Gm13117	4	154043733	154044423	-1	ENSMUSG00000080807	4	72.9247	9.8351	72.6914	72.9349	153.634	154.054	154.047	154047067	1	cis
ENSMUSG00000080848	NA	Gm9385	9	116040593	116041064	-1	ENSMUSG00000080848	9	59.5836	49.8446	59.2619	59.7431	115.6	115.767	115.701	115701309	1	cis
ENSMUSG00000080848	NA	Gm9385	9	116040593	116041064	-1	ENSMUSG00000080848	9	59.8737	47.8026	59.8196	60.0718	115.926	116.15	116.01	116010256	1	cis
ENSMUSG00000080870	NA	Gm14111	2	146754707	146755705	-1	ENSMUSG00000080870	6	36.8944	25.7883	36.6237	37.1932	91.0163	91.654	91.1902	91190208	0	trans
ENSMUSG00000080870	NA	Gm14111	2	146754707	146755705	-1	ENSMUSG00000080870	6	39.9465	11.2572	39.6996	39.9509	94.7545	94.9871	94.9784	94978419	0	trans
ENSMUSG00000080875	NA	Gm7332	5	9260935	9261388	-1	ENSMUSG00000080875	5	1.12276	17.8824	1.12276	1.32149	8.93949	9.33904	8.93949	8939488	1	cis
ENSMUSG00000080885	NA	Rpl10-ps6	19	37295155	37295796	-1	ENSMUSG00000080885	19	22.2356	8.49461	21.3968	23.3349	35.124	37.4679	36.1507	36150663	1	cis
ENSMUSG00000080950	NA	Gm7278	1	152729159	152730559	-1	ENSMUSG00000080950	1	60.5147	10.7337	60.3495	60.6529	152.19	153.207	152.755	152755253	1	cis
ENSMUSG00000080980	NA	1700071K01Rik	11	81572655	81573473	-1	ENSMUSG00000080980	11	43.2064	13.7786	42.8223	43.5185	79.9863	81.1502	80.5256	80525628	1	cis
ENSMUSG00000080981	NA	Gm12161	11	45280594	45280954	-1	ENSMUSG00000080981	5	56.5207	13.3797	56.4968	56.6373	127.478	127.675	127.617	127617133	0	trans
ENSMUSG00000080981	NA	Gm12161	11	45280594	45280954	-1	ENSMUSG00000080981	5	58.096	21.7391	58.093	58.1739	130.271	130.407	130.295	130295257	0	trans
ENSMUSG00000080981	NA	Gm12161	11	45280594	45280954	-1	ENSMUSG00000080981	5	58.9651	14.9416	58.9324	59.2895	130.966	131.946	130.984	130984430	0	trans
ENSMUSG00000080993	NA	Gm12903	4	123902422	123902965	1	ENSMUSG00000080993	4	48.4716	8.72094	48.2383	49.6392	119.398	124.132	120.02	120019525	0	trans
ENSMUSG00000081026	NA	Gm11855	4	15819074	15821370	-1	ENSMUSG00000081026	4	3.56647	12.9263	3.37855	3.59299	10.9384	11.6506	11.5431	11543076	0	trans
ENSMUSG00000081026	NA	Gm11855	4	15819074	15821370	-1	ENSMUSG00000081026	4	5.90332	15.9731	5.50566	6.04501	14.8559	15.9903	15.3403	15340307	1	cis
ENSMUSG00000081026	NA	Gm11855	4	15819074	15821370	-1	ENSMUSG00000081026	4	6.58614	12.1201	6.57229	6.74922	17.9748	18.8026	18.1379	18137946	0	trans
ENSMUSG00000081051	NA	Gm15427	1	95498621	95499151	1	ENSMUSG00000081051	1	43.8257	23.3026	43.7314	44.1103	92.9854	93.3477	93.0951	93095115	0	trans
ENSMUSG00000081051	NA	Gm15427	1	95498621	95499151	1	ENSMUSG00000081051	1	44.3332	31.3843	44.3332	44.8654	94.576	96.3017	94.576	94576046	1	cis
ENSMUSG00000081051	NA	Gm15427	1	95498621	95499151	1	ENSMUSG00000081051	1	45.8153	11.0467	45.6552	46.8853	100.069	106.743	101.131	101130632	0	trans
ENSMUSG00000081051	NA	Gm15427	1	95498621	95499151	1	ENSMUSG00000081051	8	30.4946	10.1583	30.2313	31.2864	71.7085	76.8996	72.5731	72573135	0	trans
ENSMUSG00000081052	NA	Gm6305	16	11190254	11191265	-1	ENSMUSG00000081052	16	3.6427	20.8008	3.54252	3.77893	11.4583	11.9793	11.8751	11875127	1	cis
ENSMUSG00000081052	NA	Gm6305	16	11190254	11191265	-1	ENSMUSG00000081052	16	6.08969	8.64139	5.79622	6.62349	14.9917	17.2124	15.3624	15362391	0	trans
ENSMUSG00000081094	NA	Rpl19-ps11	8	19492936	19493526	1	ENSMUSG00000081094	8	4.19751	17.3437	3.86202	4.25794	15.4832	16.2864	15.9917	15991724	0	trans
ENSMUSG00000081094	NA	Rpl19-ps11	8	19492936	19493526	1	ENSMUSG00000081094	8	6.18093	32.109	5.90011	6.66347	18.4782	21.7578	19.3123	19312268	1	cis
ENSMUSG00000081094	NA	Rpl19-ps11	8	19492936	19493526	1	ENSMUSG00000081094	8	10.0697	9.96932	9.24743	11.4285	26.2326	29.6134	27.8011	27801056	0	trans
ENSMUSG00000081096	NA	Gm12691	4	98146065	98150261	-1	ENSMUSG00000081096	4	40.0844	14.5634	39.9041	40.2063	97.7583	98.4149	98.2401	98240139	1	cis
ENSMUSG00000081143	NA	Gm15823	5	64252556	64253225	-1	ENSMUSG00000081143	5	27.7476	12.993	27.3335	27.9532	63.133	64.4216	64.1322	64132188	1	cis
ENSMUSG00000081208	NA	Gm11400	11	3149742	3150955	-1	ENSMUSG00000081208	13	30.0066	13.6847	29.7742	30.0544	64.8385	67.34	67.3237	67323736	0	trans
ENSMUSG00000081219	NA	Bambi-ps1	2	122466935	122467526	-1	ENSMUSG00000081219	2	51.9227	10.6781	50.809	51.9257	113.603	116.247	116.161	116161307	0	trans
ENSMUSG00000081219	NA	Bambi-ps1	2	122466935	122467526	-1	ENSMUSG00000081219	2	53.9343	18.4812	53.6329	54.1874	120.191	122.917	121.579	121579455	1	cis
ENSMUSG00000081219	NA	Bambi-ps1	2	122466935	122467526	-1	ENSMUSG00000081219	2	54.4693	16.7255	54.2587	54.4693	123.2	123.762	123.762	123762352	1	cis
ENSMUSG00000081225	242546	Cyp2j12	4	96099318	96141152	-1	ENSMUSG00000081225	4	38.6645	27.1771	38.605	38.6648	95.9508	96.5295	96.5293	96529316	1	cis
ENSMUSG00000081272	NA	Gm13509	2	49308155	49309462	1	ENSMUSG00000081272	16	8.33151	23.4098	8.26162	8.33153	20.5432	20.6792	20.6792	20679198	0	trans
ENSMUSG00000081272	NA	Gm13509	2	49308155	49309462	1	ENSMUSG00000081272	16	10.5562	16.5668	10.2201	10.6633	22.8061	23.4857	23.2255	23225501	0	trans
ENSMUSG00000081406	NA	Rps6-ps4	2	75191073	75191822	-1	ENSMUSG00000081406	2	37.7834	20.8316	37.7059	38.3691	72.7684	74.0066	72.9209	72920869	0	trans
ENSMUSG00000081406	NA	Rps6-ps4	2	75191073	75191822	-1	ENSMUSG00000081406	2	39.7476	27.0654	39.2782	39.9341	75.4413	75.8564	75.7076	75707572	1	cis
ENSMUSG00000081406	NA	Rps6-ps4	2	75191073	75191822	-1	ENSMUSG00000081406	2	41.4831	11.0422	41.4831	41.4912	79.8086	79.9517	79.8088	79808816	0	trans
ENSMUSG00000081406	NA	Rps6-ps4	2	75191073	75191822	-1	ENSMUSG00000081406	2	41.4946	11.1462	41.4914	41.5661	79.9547	80.2791	80.0101	80010069	0	trans
ENSMUSG00000081406	NA	Rps6-ps4	2	75191073	75191822	-1	ENSMUSG00000081406	2	42.4909	10.526	41.5661	42.9696	80.2791	90.5673	84.1037	84103657	0	trans
ENSMUSG00000081418	NA	Gm14830	X	94774978	94775677	-1	ENSMUSG00000081418	X	36.8624	11.3641	35.1502	37.6258	86.9843	95.0451	93.9021	93902093	1	cis
ENSMUSG00000081431	NA	Gm15483	7	133738479	133738934	-1	ENSMUSG00000081431	3	32.7363	8.59265	31.7416	32.7435	83.0771	87.1308	87.0146	87014619	0	trans
ENSMUSG00000081466	NA	Gm14912	X	117888113	117889885	-1	ENSMUSG00000081466	X	48.3376	13.2046	47.8018	49.1649	115.728	130.042	128.352	128352467	0	trans
ENSMUSG00000081492	NA	Gm9311	17	73190258	73191685	-1	ENSMUSG00000081492	17	39.2947	15.9997	39.1962	39.4248	73.0443	73.7241	73.3214	73321380	1	cis
ENSMUSG00000081492	NA	Gm9311	17	73190258	73191685	-1	ENSMUSG00000081492	17	40.5016	12.8061	40.4722	40.7426	75.1521	75.3753	75.2701	75270088	1	cis
ENSMUSG00000081497	NA	Gm15560	10	7808116	7808758	-1	ENSMUSG00000081497	10	0.00410264	22.808	0.00219045	0.00693038	3.1754	3.55494	3.32851	3328512	0	trans
ENSMUSG00000081497	NA	Gm15560	10	7808116	7808758	-1	ENSMUSG00000081497	10	0.0838734	32.5718	0.0496346	0.0965906	6.97441	8.05757	7.97668	7976682	1	cis
ENSMUSG00000081497	NA	Gm15560	10	7808116	7808758	-1	ENSMUSG00000081497	10	1.2534	23.5283	1.06539	1.41417	11.0219	11.9714	11.5775	11577481	0	trans
ENSMUSG00000081512	NA	Gm15821	17	34211312	34214459	-1	ENSMUSG00000081512	17	15.6007	8.72398	15.0963	15.7367	33.9206	35.0214	34.8431	34843055	1	cis
ENSMUSG00000081534	67739	Slc48a1	15	97784355	97792692	1	ENSMUSG00000081534	15	48.3168	12.1199	48.3168	48.9033	97.5082	98.5692	97.5082	97508215	1	cis
ENSMUSG00000081551	NA	Gm14654	X	46361460	46361906	1	ENSMUSG00000081551	9	21.5072	9.14322	21.077	21.6223	45.537	46.5224	46.1413	46141265	0	trans
ENSMUSG00000081593	NA	Gm11841	4	12125290	12127252	1	ENSMUSG00000081593	4	1.77618	11.5124	0.902812	2.00398	7.20376	9.21872	9.079	9079001	0	trans
ENSMUSG00000081593	NA	Gm11841	4	12125290	12127252	1	ENSMUSG00000081593	4	3.79225	50.6064	3.62624	3.93013	11.8585	12.5553	12.0033	12003304	1	cis
ENSMUSG00000081683	93897	Fzd10	5	128600844	128604093	1	ENSMUSG00000081683	5	57.6619	9.40681	57.6273	57.9664	128.529	129.601	128.713	128713341	1	cis
ENSMUSG00000081684	NA	Rps2-ps13	X	52898588	52899469	1	ENSMUSG00000081684	17	8.76797	69.9608	8.61677	8.80841	24.3123	25.4057	25.2016	25201554	0	trans
ENSMUSG00000081752	NA	Sms-ps	X	62775585	62776685	-1	ENSMUSG00000081752	X	28.0863	11.7622	28.052	28.9678	62.5989	69.3043	62.6246	62624569	1	cis
ENSMUSG00000081752	NA	Sms-ps	X	62775585	62776685	-1	ENSMUSG00000081752	X	65.1851	41.0597	65.0541	65.1862	157.207	157.496	157.479	157479130	0	trans
ENSMUSG00000081769	NA	Gm12216	11	53783418	53859256	-1	ENSMUSG00000081769	11	28.3319	21.4374	28.2556	28.5165	53.7334	54.3979	53.8165	53816486	1	cis
ENSMUSG00000081769	NA	Gm12216	11	53783418	53859256	-1	ENSMUSG00000081769	11	30.1338	13.8985	29.9714	30.4703	56.879	57.5268	56.9553	56955304	0	trans
ENSMUSG00000081788	NA	Gm5898	7	63542479	63544549	1	ENSMUSG00000081788	7	24.4447	11.5949	24.0959	24.7822	52.6062	54.8813	53.9554	53955361	0	trans
ENSMUSG00000081788	NA	Gm5898	7	63542479	63544549	1	ENSMUSG00000081788	7	27.4493	47.8737	27.4493	27.5171	63.6855	64.0686	63.6855	63685478	1	cis
ENSMUSG00000081809	NA	Gm15539	16	3927606	3928171	1	ENSMUSG00000081809	16	0.0405355	10.8549	0.0405355	0.346896	3.70174	5.72227	3.70174	3701740	1	cis
ENSMUSG00000081855	NA	Rpl17-ps5	5	22612628	22613182	-1	ENSMUSG00000081855	5	4.497	12.0706	4.38607	4.69932	18.6246	19.1651	18.9004	18900425	0	trans
ENSMUSG00000081855	NA	Rpl17-ps5	5	22612628	22613182	-1	ENSMUSG00000081855	5	6.08998	20.1438	5.8016	6.13854	21.2074	21.5841	21.5603	21560255	1	cis
ENSMUSG00000081855	NA	Rpl17-ps5	5	22612628	22613182	-1	ENSMUSG00000081855	5	6.51037	33.7543	6.48533	6.51037	22.3228	22.5895	22.5895	22589511	1	cis
ENSMUSG00000081855	NA	Rpl17-ps5	5	22612628	22613182	-1	ENSMUSG00000081855	5	8.01723	9.44608	7.85326	9.33351	25.2151	28.2002	25.9053	25905329	0	trans
ENSMUSG00000081911	NA	Mrps36-ps2	7	105690259	105690567	-1	ENSMUSG00000081911	7	46.639	24.5983	46.6387	47.0155	105.688	107.604	105.708	105707848	1	cis
ENSMUSG00000081965	NA	Gm11620	11	105164776	105166620	-1	ENSMUSG00000081965	11	59.6453	19.0701	59.6294	59.828	105.151	105.5	105.194	105193564	1	cis
ENSMUSG00000081974	NA	Gm11960	11	4561780	4564637	1	ENSMUSG00000081974	11	0.443958	20.1458	0.0945502	0.894498	4.11001	5.15435	4.78259	4782594	1	cis
ENSMUSG00000082016	NA	Pgam1-ps2	7	27469771	27470535	-1	ENSMUSG00000082016	7	4.04811	10.1078	3.68483	4.05086	19.118	19.5638	19.4436	19443555	0	trans
ENSMUSG00000082016	NA	Pgam1-ps2	7	27469771	27470535	-1	ENSMUSG00000082016	7	6.68293	20.6191	6.6588	7.52979	27.3409	27.991	27.382	27381986	1	cis
ENSMUSG00000082016	NA	Pgam1-ps2	7	27469771	27470535	-1	ENSMUSG00000082016	7	10.3664	9.76165	10.1642	10.3664	30.1672	30.4324	30.4324	30432397	0	trans
ENSMUSG00000082049	NA	Gm12105	11	31120003	31120781	1	ENSMUSG00000082049	11	14.5443	9.43906	14.5052	14.8932	31.0458	31.5646	31.3183	31318323	1	cis
ENSMUSG00000082062	NA	Ftl2-ps	4	125504288	125504839	1	ENSMUSG00000082062	4	49.6358	9.88303	48.6276	49.6664	120.223	124.821	124.047	124047090	1	cis
ENSMUSG00000082062	NA	Ftl2-ps	4	125504288	125504839	1	ENSMUSG00000082062	4	50.2196	13.6577	49.9434	50.2196	125.453	125.523	125.523	125522677	1	cis
ENSMUSG00000082064	NA	Rpl5-ps2	2	154703809	154704699	1	ENSMUSG00000082064	2	69.547	62.9815	69.2427	69.5822	154.409	155.197	155.049	155049026	1	cis
ENSMUSG00000082064	NA	Rpl5-ps2	2	154703809	154704699	1	ENSMUSG00000082064	2	70.7922	17.9577	70.7869	70.9567	158.268	158.325	158.271	158270580	0	trans
ENSMUSG00000082064	NA	Rpl5-ps2	2	154703809	154704699	1	ENSMUSG00000082064	2	71.0372	18.8986	71.0357	71.7412	158.818	159.307	158.821	158821130	0	trans
ENSMUSG00000082064	NA	Rpl5-ps2	2	154703809	154704699	1	ENSMUSG00000082064	2	73.262	8.87466	72.951	73.4587	161.164	161.895	161.341	161341322	0	trans
ENSMUSG00000082072	NA	Gm15785	6	149433780	149434473	-1	ENSMUSG00000082072	6	71.5491	13.7149	71.4595	72.3329	147.791	149.559	147.919	147919048	1	cis
ENSMUSG00000082082	NA	Gm13230	4	145446740	145450888	1	ENSMUSG00000082082	4	66.738	11.7492	66.0495	67.0498	145.229	148.166	148.128	148127767	0	trans
ENSMUSG00000082149	NA	Gm13002	4	137222641	137223322	-1	ENSMUSG00000082149	4	60.1051	16.0766	59.9265	60.4398	137.17	137.574	137.223	137223205	1	cis
ENSMUSG00000082149	NA	Gm13002	4	137222641	137223322	-1	ENSMUSG00000082149	4	61.442	12.0554	61.2659	62.2338	138.624	139.959	138.97	138969913	0	trans
ENSMUSG00000082199	NA	Gm15763	6	148261150	148261552	1	ENSMUSG00000082199	6	71.6234	30.5056	71.3136	71.8366	147.651	148.592	147.987	147986762	1	cis
ENSMUSG00000082287	NA	Gm15333	18	39341601	39341964	-1	ENSMUSG00000082287	18	14.0446	8.75793	12.7338	14.2821	34.064	37.1362	36.0758	36075814	0	trans
ENSMUSG00000082287	NA	Gm15333	18	39341601	39341964	-1	ENSMUSG00000082287	18	16.3413	10.6588	16.0912	16.966	39.002	41.7061	39.7825	39782488	1	cis
ENSMUSG00000082289	NA	Gm15596	6	18156337	18157120	-1	ENSMUSG00000082289	6	7.2419	33.8752	6.80168	7.35186	17.5757	18.3983	17.8161	17816093	1	cis
ENSMUSG00000082305	NA	Gm2420	5	32720330	32736194	1	ENSMUSG00000082305	5	12.642	29.1626	12.4195	12.9293	32.4269	33.029	32.4608	32460765	1	cis
ENSMUSG00000082310	NA	Gm12904	4	123838104	123839502	1	ENSMUSG00000082310	4	44.9087	8.85708	44.7709	45.2344	109.381	112.625	110.078	110077683	0	trans
ENSMUSG00000082310	NA	Gm12904	4	123838104	123839502	1	ENSMUSG00000082310	4	48.5307	28.9057	48.4824	48.5307	120.081	120.207	120.207	120206688	0	trans
ENSMUSG00000082310	NA	Gm12904	4	123838104	123839502	1	ENSMUSG00000082310	4	49.6509	30.6943	48.9441	49.6509	120.85	124.429	124.429	124429419	1	cis
ENSMUSG00000082310	NA	Gm12904	4	123838104	123839502	1	ENSMUSG00000082310	4	52.3557	15.1035	52.3335	52.4806	127.913	128.104	127.938	127938008	0	trans
ENSMUSG00000082321	NA	Gm14253	2	156347202	156347840	-1	ENSMUSG00000082321	2	69.9253	8.59766	69.3012	70.6311	154.525	157.61	156.697	156697078	1	cis
ENSMUSG00000082348	NA	Gm12807	4	110512771	110513732	-1	ENSMUSG00000082348	9	41.7687	28.8321	41.5718	41.7866	87.1209	87.3265	87.324	87324045	0	trans
ENSMUSG00000082348	NA	Gm12807	4	110512771	110513732	-1	ENSMUSG00000082348	9	42.7567	53.0949	42.7567	42.907	90.8864	92.1825	90.8864	90886394	0	trans
ENSMUSG00000082348	NA	Gm12807	4	110512771	110513732	-1	ENSMUSG00000082348	9	43.5132	41.2479	43.2683	43.5204	92.7062	94.1892	92.9259	92925940	0	trans
ENSMUSG00000082361	12223	Btc	5	91357261	91402994	-1	ENSMUSG00000082361	5	37.5708	13.4177	36.9326	38.001	90.4021	91.9155	91.3906	91390597	1	cis
ENSMUSG00000082377	NA	Gm14415	2	177103564	177106488	-1	ENSMUSG00000082377	2	88.8375	9.9413	88.3871	89.6161	174.957	178.455	177.124	177123856	1	cis
ENSMUSG00000082399	NA	Gm14036	2	134803949	134804428	1	ENSMUSG00000082399	2	59.6191	10.8654	58.6185	60.2769	132.625	135.416	134.281	134281105	1	cis
ENSMUSG00000082414	NA	Gm13303	4	42025429	42026712	-1	ENSMUSG00000082414	4	16.1214	10.5807	15.5156	16.1214	35.9619	37.7309	37.7309	37730915	0	trans
ENSMUSG00000082414	NA	Gm13303	4	42025429	42026712	-1	ENSMUSG00000082414	4	18.2119	52.7038	18.2043	18.2119	41.7061	41.7609	41.7609	41760912	1	cis
ENSMUSG00000082414	NA	Gm13303	4	42025429	42026712	-1	ENSMUSG00000082414	4	21.4601	12.1925	21.4472	21.7953	48.0692	48.3837	48.0895	48089466	0	trans
ENSMUSG00000082419	NA	Gm11425	11	83027500	83027997	-1	ENSMUSG00000082419	2	16.9815	36.0436	16.9815	17.1566	29.6335	29.978	29.6335	29633500	0	trans
ENSMUSG00000082419	NA	Gm11425	11	83027500	83027997	-1	ENSMUSG00000082419	2	18.7503	118.001	18.6945	18.9273	32.9301	33.6241	33.2931	33293098	0	trans
ENSMUSG00000082419	NA	Gm11425	11	83027500	83027997	-1	ENSMUSG00000082419	2	19.4464	87.0892	19.2291	19.4464	34.0735	34.9921	34.9921	34992125	0	trans
ENSMUSG00000082419	NA	Gm11425	11	83027500	83027997	-1	ENSMUSG00000082419	2	23.9438	10.5909	23.5684	24.6231	46.1145	49.9466	47.2927	47292734	0	trans
ENSMUSG00000082424	NA	Gm13292	2	11409031	11410030	-1	ENSMUSG00000082424	2	5.41616	12.204	4.82674	5.52441	11.4526	12.8816	12.6824	12682383	1	cis
ENSMUSG00000082454	NA	Gm12183	11	48751867	48753714	-1	ENSMUSG00000082454	11	24.558	17.9342	24.0773	24.5765	48.0026	49.2819	49.1253	49125343	1	cis
ENSMUSG00000082454	NA	Gm12183	11	48751867	48753714	-1	ENSMUSG00000082454	11	26.279	17.0082	25.6897	26.4284	50.2454	51.4018	50.6592	50659174	0	trans
ENSMUSG00000082454	NA	Gm12183	11	48751867	48753714	-1	ENSMUSG00000082454	11	28.1158	8.96678	28.1158	28.4913	53.7205	53.9856	53.7205	53720476	0	trans
ENSMUSG00000082474	NA	Gm8213	6	116195418	116195858	-1	ENSMUSG00000082474	6	50.7946	10.5734	50.7307	51.003	115.706	116.822	116.257	116256546	1	cis
ENSMUSG00000082544	NA	Gm11667	11	108423273	108423758	1	ENSMUSG00000082544	11	61.8426	10.9935	61.6832	63.2517	107.935	109.726	107.938	107937671	1	cis
ENSMUSG00000082585	NA	Gm15387	15	74093686	74094333	-1	ENSMUSG00000082585	5	74.5116	30.9912	74.504	74.5116	148.688	148.772	148.772	148772179	0	trans
ENSMUSG00000082585	NA	Gm15387	15	74093686	74094333	-1	ENSMUSG00000082585	5	75.0361	48.9976	74.9736	75.0916	148.96	149.105	149.001	1.49001e+08	0	trans
ENSMUSG00000082585	NA	Gm15387	15	74093686	74094333	-1	ENSMUSG00000082585	5	75.7685	27.0992	75.7553	75.7685	150.648	150.742	150.718	150718027	0	trans
ENSMUSG00000082593	NA	Gm11331	13	23266534	23266821	1	ENSMUSG00000082593	5	9.96178	34.9544	9.94766	10.2307	28.9743	29.3171	28.9768	28976808	0	trans
ENSMUSG00000082593	NA	Gm11331	13	23266534	23266821	1	ENSMUSG00000082593	5	13.5942	9.7939	13.4944	13.7823	33.4573	35.2213	33.5129	33512930	0	trans
ENSMUSG00000082676	NA	Gm11843	4	12131551	12131975	-1	ENSMUSG00000082676	4	3.92146	13.448	3.69543	3.93013	11.9574	12.5553	12.4591	12459054	1	cis
ENSMUSG00000082691	NA	Dynlt1-ps1	6	135349408	135349749	-1	ENSMUSG00000082691	17	1.46969	24.6359	0.856531	1.58985	5.53959	6.20377	6.07334	6073342	0	trans
ENSMUSG00000082705	NA	Gm15616	5	72047205	72047579	1	ENSMUSG00000082705	5	31.494	12.9705	31.4444	31.5927	71.8738	72.1391	71.9714	71971385	1	cis
ENSMUSG00000082705	NA	Gm15616	5	72047205	72047579	1	ENSMUSG00000082705	5	32.4404	12.2637	32.4404	33.6675	74.9221	76.2125	74.9221	74922053	0	trans
ENSMUSG00000082724	NA	Gm14416	2	177138660	177142331	1	ENSMUSG00000082724	2	89.8956	13.0851	89.8178	89.9362	179.014	179.083	179.079	179079420	0	trans
ENSMUSG00000082762	NA	Gm12366	4	35202103	35202975	-1	ENSMUSG00000082762	4	14.6752	12.0112	14.4952	15.1326	33.9179	35.3634	34.5825	34582463	1	cis
ENSMUSG00000082762	NA	Gm12366	4	35202103	35202975	-1	ENSMUSG00000082762	4	16.8833	8.59182	16.2295	18.2119	38.0208	41.7609	39.5804	39580356	0	trans
ENSMUSG00000082765	NA	Gm14411	2	177125463	177127709	-1	ENSMUSG00000082765	2	83.693	10.7131	83.4584	83.7025	171.561	171.642	171.642	171641652	0	trans
ENSMUSG00000082765	NA	Gm14411	2	177125463	177127709	-1	ENSMUSG00000082765	2	88.433	32.4923	88.3823	88.433	174.932	175.178	175.178	175177549	1	cis
ENSMUSG00000082776	NA	Gm7061	X	94772619	94774034	-1	ENSMUSG00000082776	X	36.8624	22.9679	35.5872	37.6258	87.8786	95.0451	93.9021	93902093	1	cis
ENSMUSG00000082806	NA	Rpl13-ps1	11	85111126	85111793	-1	ENSMUSG00000082806	11	45.9783	13.381	45.9783	46.1979	85.0014	85.9173	85.0014	85001385	1	cis
ENSMUSG00000082809	NA	Gm14150	2	151458956	151460309	1	ENSMUSG00000082809	2	7.68389	9.87228	7.50711	7.71334	16.3664	16.6366	16.6142	16614154	0	trans
ENSMUSG00000082815	NA	Gm5678	16	93628097	93630451	1	ENSMUSG00000082815	16	49.4689	33.5645	49.3955	49.4707	93.5861	93.6435	93.6063	93606260	1	cis
ENSMUSG00000082848	NA	Gm16066	19	3798615	3852419	-1	ENSMUSG00000082848	1	43.5918	9.85957	43.2907	44.1103	92.7903	93.3477	92.9632	92963151	0	trans
ENSMUSG00000082884	NA	Gm13339	2	22590024	22590533	-1	ENSMUSG00000082884	2	10.2977	9.75896	10.2899	11.2938	20.5217	23.0233	20.5252	20525159	1	cis
ENSMUSG00000082884	NA	Gm13339	2	22590024	22590533	-1	ENSMUSG00000082884	2	12.9418	10.3216	12.922	13.1587	24.9683	25.6625	25.4128	25412786	0	trans
ENSMUSG00000082902	NA	Ccl19-ps1	4	41921405	41923020	1	ENSMUSG00000082902	2	61.7569	9.65447	61.6287	63.3952	137.958	144.088	138.029	138028645	0	trans
ENSMUSG00000082902	NA	Ccl19-ps1	4	41921405	41923020	1	ENSMUSG00000082902	4	18.2043	12.4928	18.1126	18.2119	41.4612	41.7609	41.7061	41706113	1	cis
ENSMUSG00000082908	NA	Gm13736	2	87526145	87526397	1	ENSMUSG00000082908	1	79.0182	12.0223	78.0169	79.109	180.442	182.361	182.321	182320855	0	trans
ENSMUSG00000082962	NA	Gm10601	4	41809083	41810504	1	ENSMUSG00000082962	4	15.4452	12.8482	15.1326	15.5281	35.3634	36.0153	35.8045	35804546	0	trans
ENSMUSG00000082962	NA	Gm10601	4	41809083	41810504	1	ENSMUSG00000082962	4	16.1214	15.1471	15.823	16.1214	36.5056	37.7309	37.7309	37730915	0	trans
ENSMUSG00000082962	NA	Gm10601	4	41809083	41810504	1	ENSMUSG00000082962	4	18.2043	79.2163	18.2043	18.2119	41.7061	41.7609	41.7061	41706113	1	cis
ENSMUSG00000082962	NA	Gm10601	4	41809083	41810504	1	ENSMUSG00000082962	4	21.7759	10.3221	21.4601	22.3596	48.0895	50.5605	48.3813	48381322	0	trans
ENSMUSG00000083012	67238	Fam220a	5	143548706	143564531	1	ENSMUSG00000083012	5	67.0587	9.93547	66.7712	67.3302	139.305	140.501	139.736	139735952	0	trans
ENSMUSG00000083012	67238	Fam220a	5	143548706	143564531	1	ENSMUSG00000083012	5	69.6597	12.4574	69.2938	70.061	142.709	143.926	143.313	143313408	1	cis
ENSMUSG00000083050	NA	Gm11242	4	76692143	76694599	1	ENSMUSG00000083050	4	31.6601	27.5613	31.3378	31.7445	75.8408	77.6317	76.6536	76653627	1	cis
ENSMUSG00000083050	NA	Gm11242	4	76692143	76694599	1	ENSMUSG00000083050	4	32.5676	16.3801	32.567	32.887	79.3301	82.3448	79.4041	79404141	0	trans
ENSMUSG00000083061	NA	Gm12191	11	49678710	49679057	-1	ENSMUSG00000083061	15	10.4074	66.9659	10.2572	10.4422	34.3334	34.4993	34.3396	34339623	0	trans
ENSMUSG00000083061	NA	Gm12191	11	49678710	49679057	-1	ENSMUSG00000083061	15	11.4219	35.0949	11.3814	11.4219	37.9334	38.0068	38.0068	38006815	0	trans
ENSMUSG00000083061	NA	Gm12191	11	49678710	49679057	-1	ENSMUSG00000083061	15	11.524	32.6626	11.524	11.6956	38.1149	38.3321	38.1149	38114914	0	trans
ENSMUSG00000083061	NA	Gm12191	11	49678710	49679057	-1	ENSMUSG00000083061	15	15.546	8.81303	15.3753	15.9877	47.7818	49.6484	48.3047	48304694	0	trans
ENSMUSG00000083083	NA	Gm15382	15	91822687	91823223	1	ENSMUSG00000083083	15	40.3376	13.4355	40.3275	41.3974	91.0663	92.5704	91.1388	91138827	1	cis
ENSMUSG00000083097	NA	Gm14494	2	153826171	153826605	1	ENSMUSG00000083097	2	68.7548	28.329	68.7548	68.7583	153.721	153.808	153.721	153721226	1	cis
ENSMUSG00000083097	NA	Gm14494	2	153826171	153826605	1	ENSMUSG00000083097	2	68.9864	28.8642	68.929	68.9864	153.912	154.004	154.004	154003869	1	cis
ENSMUSG00000083097	NA	Gm14494	2	153826171	153826605	1	ENSMUSG00000083097	8	66.2587	9.05639	66.0881	66.9067	126.506	128.372	126.59	126590369	0	trans
ENSMUSG00000083111	NA	Gm14421	2	177053516	177056838	-1	ENSMUSG00000083111	2	88.433	12.34	88.3823	89.3878	174.932	178.407	175.178	175177549	1	cis
ENSMUSG00000083111	NA	Gm14421	2	177053516	177056838	-1	ENSMUSG00000083111	2	90.5537	8.9723	90.121	91.1587	179.198	179.369	179.249	179249214	0	trans
ENSMUSG00000083193	NA	4930595D18Rik	12	111159850	111184491	-1	ENSMUSG00000083193	12	56.0852	14.2191	56.0852	56.8855	110.451	111.459	110.451	110451479	1	cis
ENSMUSG00000083199	NA	Gm9432	X	12619474	12620232	-1	ENSMUSG00000083199	X	8.39846	9.27038	7.92518	8.42075	12.249	12.9033	12.8187	12818682	1	cis
ENSMUSG00000083246	NA	Gm11839	4	12114284	12116236	1	ENSMUSG00000083246	4	0.212719	8.71409	0.0340522	0.619382	3.3708	6.70222	3.91897	3918966	0	trans
ENSMUSG00000083246	NA	Gm11839	4	12114284	12116236	1	ENSMUSG00000083246	4	1.77618	13.1629	1.45386	2.00398	8.78799	9.21872	9.079	9079001	0	trans
ENSMUSG00000083246	NA	Gm11839	4	12114284	12116236	1	ENSMUSG00000083246	4	3.8224	57.878	3.74591	3.93013	11.9939	12.5553	12.0287	12028674	1	cis
ENSMUSG00000083246	NA	Gm11839	4	12114284	12116236	1	ENSMUSG00000083246	4	7.02997	14.3741	6.42045	7.4484	17.1412	20.0874	19.7251	19725082	0	trans
ENSMUSG00000083261	NA	Gm7816	5	39798214	39799407	1	ENSMUSG00000083261	5	13.6817	10.0688	13.6214	13.7568	33.5896	34.6478	34.2113	34211317	0	trans
ENSMUSG00000083261	NA	Gm7816	5	39798214	39799407	1	ENSMUSG00000083261	5	13.9909	13.1473	13.9376	13.9996	35.8999	35.9734	35.9551	35955102	0	trans
ENSMUSG00000083261	NA	Gm7816	5	39798214	39799407	1	ENSMUSG00000083261	5	15.0637	67.2736	15.0637	15.419	38.2381	38.6684	38.2381	38238074	1	cis
ENSMUSG00000083261	NA	Gm7816	5	39798214	39799407	1	ENSMUSG00000083261	5	16.7162	44.5805	16.5788	17.042	39.6121	40.6415	39.7403	39740315	1	cis
ENSMUSG00000083261	NA	Gm7816	5	39798214	39799407	1	ENSMUSG00000083261	5	18.1372	15.0745	17.9915	19.437	42.1161	44.8095	42.2482	42248207	0	trans
ENSMUSG00000083274	NA	Zcchc9-ps	2	141127280	141128065	1	ENSMUSG00000083274	2	62.5823	11.6786	62.5546	62.6873	140.55	141.915	141.014	141014323	1	cis
ENSMUSG00000083282	56464	Ctsf	19	4855129	4860912	1	ENSMUSG00000083282	19	0.674029	10.26	0.3673	0.675211	4.82028	6.10462	5.87202	5872016	1	cis
ENSMUSG00000083284	NA	Gm13688	2	80602733	80603340	1	ENSMUSG00000083284	2	41.5	8.6856	41.4711	42.1777	79.5987	82.0389	80.1047	80104702	1	cis
ENSMUSG00000083307	NA	AA414768	X	12936872	12938128	1	ENSMUSG00000083307	X	8.42309	10.268	8.40735	12.0853	12.8478	19.3173	12.913	12912977	1	cis
ENSMUSG00000083327	NA	Vcp-rs	X	104345829	104348234	-1	ENSMUSG00000083327	4	20.0341	10.2768	18.5501	20.1359	42.8712	45.6775	45.6667	4.56667e+07	0	trans
ENSMUSG00000083327	NA	Vcp-rs	X	104345829	104348234	-1	ENSMUSG00000083327	4	20.7351	9.02221	20.6093	20.8424	46.8521	47.0863	46.8914	46891359	0	trans
ENSMUSG00000083364	NA	Llph-ps2	X	13218210	13218602	-1	ENSMUSG00000083364	10	53.8063	10.4245	52.5159	53.999	114.364	116.046	115.872	115872274	0	trans
ENSMUSG00000083364	NA	Llph-ps2	X	13218210	13218602	-1	ENSMUSG00000083364	10	56.313	16.3991	56.313	56.8211	118.402	118.866	118.402	118402442	0	trans
ENSMUSG00000083364	NA	Llph-ps2	X	13218210	13218602	-1	ENSMUSG00000083364	10	58.6223	28.4955	58.4206	58.6879	120.168	120.218	120.197	120196978	0	trans
ENSMUSG00000083364	NA	Llph-ps2	X	13218210	13218602	-1	ENSMUSG00000083364	X	1.84277	15.6023	1.57836	4.64706	7.32358	10.5224	7.40741	7407411	0	trans
ENSMUSG00000083364	NA	Llph-ps2	X	13218210	13218602	-1	ENSMUSG00000083364	X	6.41298	11.9571	6.41267	7.33831	11.2977	11.7259	11.2979	11297872	1	cis
ENSMUSG00000083364	NA	Llph-ps2	X	13218210	13218602	-1	ENSMUSG00000083364	X	8.26233	20.6387	8.25412	8.39846	12.7237	12.8187	12.7495	12749482	1	cis
ENSMUSG00000083364	NA	Llph-ps2	X	13218210	13218602	-1	ENSMUSG00000083364	X	8.65507	30.6985	8.56944	9.13621	13.053	13.5358	13.4072	13407236	1	cis
ENSMUSG00000083380	NA	Gm3244	15	73809507	73809896	-1	ENSMUSG00000083380	2	41.4878	8.83953	41.4858	41.4887	79.8564	79.9068	79.8921	79892075	0	trans
ENSMUSG00000083380	NA	Gm3244	15	73809507	73809896	-1	ENSMUSG00000083380	16	17.0798	24.153	16.9478	17.6042	33.155	33.933	33.175	33175003	0	trans
ENSMUSG00000083380	NA	Gm3244	15	73809507	73809896	-1	ENSMUSG00000083380	16	20.0709	60.668	19.4554	20.0709	36.6441	37.9953	37.9953	37995345	0	trans
ENSMUSG00000083380	NA	Gm3244	15	73809507	73809896	-1	ENSMUSG00000083380	16	23.7114	28.8173	23.6878	23.761	43.1221	43.7159	43.472	43471965	0	trans
ENSMUSG00000083380	NA	Gm3244	15	73809507	73809896	-1	ENSMUSG00000083380	16	25.4385	11.8974	25.4342	25.512	49.8456	49.9656	49.8484	49848450	0	trans
ENSMUSG00000083397	NA	Gm5466	2	181896823	181898712	1	ENSMUSG00000083397	2	93.3689	26.7896	93.2031	93.3689	181.112	181.763	181.763	181763387	1	cis
ENSMUSG00000083397	NA	Gm5466	2	181896823	181898712	1	ENSMUSG00000083397	2	93.3695	26.7117	93.3695	93.3696	181.826	181.991	181.853	181852651	1	cis
ENSMUSG00000083410	NA	Gm14300	2	179612622	179613567	-1	ENSMUSG00000083410	2	89.0913	16.1091	88.3823	90.202	174.932	179.208	178.095	178095080	1	cis
ENSMUSG00000083465	NA	Gm11652	11	105773518	105774784	1	ENSMUSG00000083465	11	60.4165	12.4754	58.9898	61.1199	104.753	107.711	106.335	106335357	1	cis
ENSMUSG00000083465	NA	Gm11652	11	105773518	105774784	1	ENSMUSG00000083465	11	63.2566	9.31048	63.0076	63.8547	109.455	110.336	109.744	109744379	0	trans
ENSMUSG00000083485	NA	Gm12308	11	69630924	69631312	-1	ENSMUSG00000083485	11	38.6096	13.794	37.7324	38.6096	68.6942	69.7999	69.7999	69799921	1	cis
ENSMUSG00000083505	NA	Gm7541	16	8623186	8623720	-1	ENSMUSG00000083505	16	2.35345	9.27288	2.08488	2.61093	8.22524	8.99778	8.4884	8488398	1	cis
ENSMUSG00000083505	NA	Gm7541	16	8623186	8623720	-1	ENSMUSG00000083505	16	3.54252	8.53599	3.01719	4.37422	9.84837	12.5856	11.4583	11458291	0	trans
ENSMUSG00000083534	NA	H2-M6-ps	17	36969195	36971396	-1	ENSMUSG00000083534	17	16.5759	13.9833	16.3578	17.1187	36.3865	41.9739	37.0694	37069434	1	cis
ENSMUSG00000083563	NA	Gm13340	2	22588103	22589647	-1	ENSMUSG00000083563	2	10.7107	19.9969	10.564	11.2938	20.9426	23.0233	21.2348	21234841	1	cis
ENSMUSG00000083563	NA	Gm13340	2	22588103	22589647	-1	ENSMUSG00000083563	2	11.7377	17.3612	11.7377	11.9307	24.423	24.6236	24.423	24423015	1	cis
ENSMUSG00000083622	NA	Gm15570	7	27271768	27272392	-1	ENSMUSG00000083622	7	6.68534	12.2737	6.53193	7.15903	26.4296	27.8058	27.449	27448961	1	cis
ENSMUSG00000083622	NA	Gm15570	7	27271768	27272392	-1	ENSMUSG00000083622	7	7.94992	10.336	7.79559	7.94992	28.1192	28.1553	28.1553	28155257	1	cis
ENSMUSG00000083626	NA	Gm4459	7	139659688	139660155	-1	ENSMUSG00000083626	7	71.0892	15.9808	71.0229	71.0892	136.778	136.929	136.929	136929250	0	trans
ENSMUSG00000083626	NA	Gm4459	7	139659688	139660155	-1	ENSMUSG00000083626	7	72.4033	16.6105	71.8217	72.5799	137.516	138.063	137.863	137862582	1	cis
ENSMUSG00000083626	NA	Gm4459	7	139659688	139660155	-1	ENSMUSG00000083626	7	74.6799	36.3962	74.6739	74.7778	139.405	139.648	139.438	139438484	1	cis
ENSMUSG00000083679	NA	Gm12892	4	122008193	122009338	1	ENSMUSG00000083679	12	57.6103	9.4892	56.9419	57.983	111.464	112.153	111.73	111729899	0	trans
ENSMUSG00000083718	NA	Ccnb2-ps	8	71916556	71918851	-1	ENSMUSG00000083718	5	41.7866	8.63615	40.8163	42.1096	100.242	102.933	101.873	101873294	0	trans
ENSMUSG00000083718	NA	Ccnb2-ps	8	71916556	71918851	-1	ENSMUSG00000083718	8	30.2313	11.7187	29.7324	30.4609	69.7318	72.0458	71.7085	71708461	1	cis
ENSMUSG00000083718	NA	Ccnb2-ps	8	71916556	71918851	-1	ENSMUSG00000083718	8	32.5825	10.0982	32.2916	33.0977	78.2649	79.1732	78.8984	78898372	0	trans
ENSMUSG00000083744	NA	Gm14824	X	105327739	105328475	-1	ENSMUSG00000083744	X	44.7727	17.2389	44.7584	44.9854	104.001	104.475	104.107	104106672	1	cis
ENSMUSG00000083744	NA	Gm14824	X	105327739	105328475	-1	ENSMUSG00000083744	X	45.4605	17.7024	45.4217	45.6102	105.194	105.45	105.245	105244931	1	cis
ENSMUSG00000083773	NA	Gm13394	2	28933610	28934609	-1	ENSMUSG00000083773	6	55.6296	97.5286	55.5814	55.6321	124.639	125.224	124.953	124952622	0	trans
ENSMUSG00000083773	NA	Gm13394	2	28933610	28934609	-1	ENSMUSG00000083773	6	56.5541	47.3252	56.5541	56.6627	125.953	126.013	125.953	125952533	0	trans
ENSMUSG00000083773	NA	Gm13394	2	28933610	28934609	-1	ENSMUSG00000083773	6	57.4443	32.4365	57.4443	57.5087	126.725	126.769	126.725	126725087	0	trans
ENSMUSG00000083773	NA	Gm13394	2	28933610	28934609	-1	ENSMUSG00000083773	6	57.7009	27.2868	57.6947	57.7498	127.106	127.201	127.116	127116108	0	trans
ENSMUSG00000083773	NA	Gm13394	2	28933610	28934609	-1	ENSMUSG00000083773	6	58.355	12.2229	58.3513	58.577	127.897	128.112	128.068	128068084	0	trans
ENSMUSG00000083789	NA	Gm6092	X	95209773	95211801	-1	ENSMUSG00000083789	4	16.8833	21.8216	16.6569	16.9959	38.1955	40.0461	39.5804	39580356	0	trans
ENSMUSG00000083789	NA	Gm6092	X	95209773	95211801	-1	ENSMUSG00000083789	4	18.7922	41.6096	18.7905	18.8541	43.4071	43.9824	43.4243	43424282	0	trans
ENSMUSG00000083798	NA	Gm14584	X	53418331	53418967	1	ENSMUSG00000083798	18	22.9795	24.1185	22.8611	23.0262	54.0727	54.36	54.2186	54218610	0	trans
ENSMUSG00000083798	NA	Gm14584	X	53418331	53418967	1	ENSMUSG00000083798	18	24.8634	15.3711	24.8388	25.2011	55.8851	56.9806	56.0089	56008932	0	trans
ENSMUSG00000083811	NA	Gm13071	4	149500633	149501008	1	ENSMUSG00000083811	4	68.0466	13.7872	67.6695	68.4216	149.18	149.903	149.56	149559860	1	cis
ENSMUSG00000083817	NA	Gm14400	2	177225473	177228963	-1	ENSMUSG00000083817	2	86.0637	14.1511	85.7006	86.0752	172.827	173.112	173.095	173094691	0	trans
ENSMUSG00000083817	NA	Gm14400	2	177225473	177228963	-1	ENSMUSG00000083817	2	88.8375	40.5037	88.3823	89.1006	174.932	178.126	177.124	177123856	1	cis
ENSMUSG00000083833	NA	Gm13841	5	115801677	115802159	-1	ENSMUSG00000083833	9	50.4212	51.5117	50.4212	50.5185	106.143	106.421	106.143	106143213	0	trans
ENSMUSG00000083836	NA	Ldha-ps2	4	119334389	119335445	-1	ENSMUSG00000083836	4	49.6322	10.0506	47.7261	49.9108	119	125.336	123.956	123956044	0	trans
ENSMUSG00000083844	NA	Ube2d-ps	11	5762129	5784710	1	ENSMUSG00000083844	11	1.24536	47.1742	1.23876	1.25148	5.72819	5.78092	5.75556	5755564	1	cis
ENSMUSG00000083889	NA	E530001F21Rik	X	105164632	105165361	-1	ENSMUSG00000083889	X	42.1576	26.848	42.1047	42.4995	100.656	101.342	100.795	100794941	0	trans
ENSMUSG00000083889	NA	E530001F21Rik	X	105164632	105165361	-1	ENSMUSG00000083889	X	45.4217	64.5693	45.4217	45.6102	105.194	105.45	105.194	105194341	1	cis
ENSMUSG00000083889	NA	E530001F21Rik	X	105164632	105165361	-1	ENSMUSG00000083889	X	49.2029	10.0353	48.8376	49.3004	129.7	130.283	130.047	130047016	0	trans
ENSMUSG00000083898	NA	Gm7340	X	111571699	111574450	1	ENSMUSG00000083898	X	46.9167	14.595	46.9035	47.2243	109.393	111.61	109.462	109462128	1	cis
ENSMUSG00000083898	NA	Gm7340	X	111571699	111574450	1	ENSMUSG00000083898	X	49.261	11.3527	47.9421	49.5661	117.791	130.449	130.088	130087540	0	trans
ENSMUSG00000083899	NA	Gm12346	11	77293444	77295898	1	ENSMUSG00000083899	11	41.3	13.4033	41.2991	41.4346	76.732	78.1295	76.8078	76807769	1	cis
ENSMUSG00000083899	NA	Gm12346	11	77293444	77295898	1	ENSMUSG00000083899	12	25.4228	8.84452	25.0871	25.7371	59.0034	60.2193	59.1698	59169764	0	trans
ENSMUSG00000083907	NA	Plk-ps1	5	35554184	35555970	1	ENSMUSG00000083907	5	9.55959	10.0297	9.53325	9.70937	28.2691	28.4277	28.2839	28283911	0	trans
ENSMUSG00000083907	NA	Plk-ps1	5	35554184	35555970	1	ENSMUSG00000083907	5	11.3008	10.8434	10.4283	11.8788	29.4913	31.9052	30.5763	30576292	0	trans
ENSMUSG00000083907	NA	Plk-ps1	5	35554184	35555970	1	ENSMUSG00000083907	5	13.7847	14.6652	13.7823	13.9376	35.2213	35.8999	35.2751	35275064	1	cis
ENSMUSG00000083921	NA	Gm15750	5	4764834	4765665	1	ENSMUSG00000083921	5	0.133316	10.8844	0.0361357	0.389954	3.21646	5.10085	3.9135	3913502	1	cis
ENSMUSG00000083929	NA	Gm10600	4	42240639	42242685	1	ENSMUSG00000083929	4	15.2709	19.8903	15.1141	15.4054	35.3275	35.7526	35.3895	35389460	0	trans
ENSMUSG00000083929	NA	Gm10600	4	42240639	42242685	1	ENSMUSG00000083929	4	18.2119	56.2973	18.1157	18.5511	41.4749	42.8727	41.7609	41760912	1	cis
ENSMUSG00000083929	NA	Gm10600	4	42240639	42242685	1	ENSMUSG00000083929	4	22.334	11.8967	22.2064	22.4436	49.5312	50.757	50.0424	50042369	0	trans
ENSMUSG00000083929	NA	Gm10600	4	42240639	42242685	1	ENSMUSG00000083929	4	23.2457	10.8801	22.9627	23.2683	52.5671	53.4557	53.1446	53144580	0	trans
ENSMUSG00000083929	NA	Gm10600	4	42240639	42242685	1	ENSMUSG00000083929	4	23.514	12.0628	23.3203	24.0469	53.5917	54.366	54.0755	54075464	0	trans
ENSMUSG00000083953	NA	Gm14049	2	130987984	130988619	1	ENSMUSG00000083953	2	58.2294	13.2683	57.8445	59.4362	129.61	133.712	131.452	131451617	1	cis
ENSMUSG00000083962	NA	Gm15707	6	145315613	145316608	-1	ENSMUSG00000083962	6	68.9259	10.2663	68.7751	69.4338	145.01	145.381	145.178	145177751	1	cis
ENSMUSG00000083985	NA	Gm12468	4	53877925	53878328	1	ENSMUSG00000083985	4	22.4075	8.71745	22.0128	23.6586	48.6645	54.1407	50.7334	50733367	0	trans
ENSMUSG00000084010	NA	Gm13302	4	41893388	41895236	1	ENSMUSG00000084010	4	15.2709	14.1095	15.2709	15.4903	35.3895	35.8568	35.3895	35389460	0	trans
ENSMUSG00000084010	NA	Gm13302	4	41893388	41895236	1	ENSMUSG00000084010	4	16.1214	13.2414	15.823	16.1214	36.5056	37.7309	37.7309	37730915	0	trans
ENSMUSG00000084010	NA	Gm13302	4	41893388	41895236	1	ENSMUSG00000084010	4	18.2043	81.7446	18.2043	18.2119	41.7061	41.7609	41.7061	41706113	1	cis
ENSMUSG00000084010	NA	Gm13302	4	41893388	41895236	1	ENSMUSG00000084010	4	22.3292	9.20076	21.4472	22.3596	48.0692	50.5605	49.8064	49806360	0	trans
ENSMUSG00000084031	NA	Gm7416	X	114052511	114054304	-1	ENSMUSG00000084031	X	47.6886	21.8539	47.6322	47.8414	113.62	117.524	115.709	115709355	0	trans
ENSMUSG00000084067	NA	Gm14269	2	170463514	170463819	-1	ENSMUSG00000084067	2	80.0811	43.4069	79.9925	80.0811	168.997	169.079	169.079	169079447	1	cis
ENSMUSG00000084067	NA	Gm14269	2	170463514	170463819	-1	ENSMUSG00000084067	2	80.991	47.1677	80.9877	81.1587	169.997	170.269	170.015	170015084	1	cis
ENSMUSG00000084067	NA	Gm14269	2	170463514	170463819	-1	ENSMUSG00000084067	2	81.4188	48.3397	81.3077	81.6021	170.477	170.686	170.51	170510283	1	cis
ENSMUSG00000084067	NA	Gm14269	2	170463514	170463819	-1	ENSMUSG00000084067	2	83.8923	16.9941	83.8421	83.9146	171.645	171.682	171.651	171650815	1	cis
ENSMUSG00000084088	NA	Gm12941	4	127046383	127046602	1	ENSMUSG00000084088	4	50.2767	8.85906	50.2334	51.4059	125.546	127.14	125.595	125594720	1	cis
ENSMUSG00000084106	NA	Gm6136	1	86908793	86909683	-1	ENSMUSG00000084106	1	37.4132	13.6367	37.0727	37.6671	80.3715	82.0487	81.3062	81306206	0	trans
ENSMUSG00000084106	NA	Gm6136	1	86908793	86909683	-1	ENSMUSG00000084106	1	40.2703	15.9644	39.7096	40.7654	86.7128	89.0304	87.8791	87879142	1	cis
ENSMUSG00000084106	NA	Gm6136	1	86908793	86909683	-1	ENSMUSG00000084106	1	42.0689	9.07768	41.8809	42.8958	90.9833	92.3445	91.3837	91383704	0	trans
ENSMUSG00000084127	NA	Gm13169	4	146239954	146241633	1	ENSMUSG00000084127	4	66.6839	10.179	66.0837	66.738	145.301	148.128	148.063	148063390	1	cis
ENSMUSG00000084139	NA	Gm12322	11	70909257	70909645	-1	ENSMUSG00000084139	11	38.9501	9.56343	38.7679	39.3082	69.879	71.4196	70.2253	70225286	1	cis
ENSMUSG00000084159	NA	Gm12696	4	97521428	97522332	-1	ENSMUSG00000084159	4	42.6741	8.97927	39.9041	43.4534	97.7583	104.918	104.15	104149834	0	trans
ENSMUSG00000084230	NA	Gm14388	7	122442023	122442499	1	ENSMUSG00000084230	7	55.752	29.2994	55.625	55.8109	122.294	122.467	122.392	122391505	1	cis
ENSMUSG00000084230	NA	Gm14388	7	122442023	122442499	1	ENSMUSG00000084230	7	56.0398	38.1958	56.021	56.0641	122.625	122.631	122.627	1.22627e+08	1	cis
ENSMUSG00000084230	NA	Gm14388	7	122442023	122442499	1	ENSMUSG00000084230	7	56.1951	38.4841	56.1949	56.3087	122.722	122.979	122.726	122726421	1	cis
ENSMUSG00000084240	NA	Gm15383	15	91530924	91532366	-1	ENSMUSG00000084240	15	40.6865	14.0852	40.3376	40.7155	91.1388	91.8333	91.559	91558989	1	cis
ENSMUSG00000084240	NA	Gm15383	15	91530924	91532366	-1	ENSMUSG00000084240	15	42.0373	13.0013	41.5426	42.0373	92.6418	93.3406	93.3406	93340584	1	cis
ENSMUSG00000084240	NA	Gm15383	15	91530924	91532366	-1	ENSMUSG00000084240	15	43.7704	11.9475	42.4432	43.8539	93.6049	94.1285	93.9818	93981792	0	trans
ENSMUSG00000084240	NA	Gm15383	15	91530924	91532366	-1	ENSMUSG00000084240	15	44.8064	9.49479	44.5042	44.9729	94.4154	94.7655	94.5479	94547873	0	trans
ENSMUSG00000084241	NA	Gm13416	2	24592902	24594513	-1	ENSMUSG00000084241	1	75.8683	8.76472	75.8655	76.7958	176.045	177.662	176.074	176074355	0	trans
ENSMUSG00000084274	NA	Gm12504	4	44121893	44124123	1	ENSMUSG00000084274	1	40.256	13.6747	39.5262	40.345	86.6233	88.0838	87.8042	87804154	0	trans
ENSMUSG00000084274	NA	Gm12504	4	44121893	44124123	1	ENSMUSG00000084274	4	20.139	15.6975	18.5803	20.2675	42.8903	46.3876	45.7082	45708237	1	cis
ENSMUSG00000084274	NA	Gm12504	4	44121893	44124123	1	ENSMUSG00000084274	4	23.3203	8.62051	23.2683	24.8911	53.4555	55.401	53.5917	53591736	0	trans
ENSMUSG00000084319	NA	Tpt1-ps3	6	99877816	99878334	-1	ENSMUSG00000084319	6	42.2822	9.39421	41.9687	42.3966	98.9003	99.3539	99.1505	99150451	1	cis
ENSMUSG00000084319	NA	Tpt1-ps3	6	99877816	99878334	-1	ENSMUSG00000084319	16	17.271	15.9763	17.1456	17.5616	33.2106	33.9235	33.399	33399010	0	trans
ENSMUSG00000084319	NA	Tpt1-ps3	6	99877816	99878334	-1	ENSMUSG00000084319	X	15.5374	8.90084	15.35	15.5468	36.1772	36.5139	36.5095	36509514	0	trans
ENSMUSG00000084320	NA	Gm14125	2	150305528	150306516	1	ENSMUSG00000084320	2	67.2375	23.4611	66.9601	67.4605	150.045	150.784	150.739	150739209	1	cis
ENSMUSG00000084320	NA	Gm14125	2	150305528	150306516	1	ENSMUSG00000084320	2	69.5822	11.5479	68.929	69.8323	153.912	156.091	155.197	155197387	0	trans
ENSMUSG00000084349	NA	Rpl3-ps1	X	13202571	13203780	1	ENSMUSG00000084349	15	31.1958	9.42009	31.1011	32.3369	78.4514	81.5043	79.1151	79115072	0	trans
ENSMUSG00000084349	NA	Rpl3-ps1	X	13202571	13203780	1	ENSMUSG00000084349	X	8.56847	9.07412	8.42309	10.3273	12.913	16.7833	13.0489	13048920	1	cis
ENSMUSG00000084350	NA	Znf41-ps	4	145825237	145829942	1	ENSMUSG00000084350	4	63.9101	11.6674	63.4779	63.9354	141.616	141.934	141.901	141900754	0	trans
ENSMUSG00000084350	NA	Znf41-ps	4	145825237	145829942	1	ENSMUSG00000084350	4	65.5774	17.4632	65.4993	66.0468	144.256	145.159	144.675	144675056	1	cis
ENSMUSG00000084350	NA	Znf41-ps	4	145825237	145829942	1	ENSMUSG00000084350	4	66.0496	18.8841	66.0496	66.738	145.231	148.128	145.231	145231391	1	cis
ENSMUSG00000084370	NA	Gm15442	3	78486808	78488637	-1	ENSMUSG00000084370	7	3.89274	15.5433	3.86499	4.12013	19.2186	19.6363	19.2505	19250518	0	trans
ENSMUSG00000084370	NA	Gm15442	3	78486808	78488637	-1	ENSMUSG00000084370	7	4.92674	15.2898	4.37412	5.00133	23.1878	24.8382	24.7974	24797412	0	trans
ENSMUSG00000084371	NA	Gm14113	2	147289755	147290730	1	ENSMUSG00000084371	2	64.4467	17.3245	64.3554	65.0114	146.689	147.565	147.113	147112598	1	cis
ENSMUSG00000084372	NA	Gm13988	2	123273924	123274211	1	ENSMUSG00000084372	2	73.2	24.1322	73.1306	73.222	161.25	161.3	161.278	161277865	0	trans
ENSMUSG00000084372	NA	Gm13988	2	123273924	123274211	1	ENSMUSG00000084372	2	74.7959	13.0047	74.7959	74.8281	163.129	163.148	163.129	163128828	0	trans
