## Supplementary material for "Identification of Genetic and Genomic Influences on Progressive Ethanol Consumption in Diversity Outbred Mice": DO_Mice_SupplTableS4_eQTLMapping_pvalue05.xlsx (part 3 of 3)

### Sheet: DO_Mice_SupplTableS4_eQTLMappin (continued)
ensgene	entrez	symbol	chr location gene	gene start	gene end	strand	lodcolumn	chr location of genetic marker	pos marker cM	LOD score	ci low cM	ci high cM	ci low Mb	ci high Mb	pos marker Mb	pos marker bp	cis	type
ENSMUSG00000084375	NA	Gm11637	11	102731301	102732063	-1	ENSMUSG00000084375	11	57.7007	15.4293	57.0854	58.1871	102.292	103.697	103.099	103099388	1	cis
ENSMUSG00000084383	NA	Gm13370	2	24985984	24986466	1	ENSMUSG00000084383	2	11.3218	19.2994	10.5018	11.3833	20.7741	23.1498	23.136	23136021	1	cis
ENSMUSG00000084383	NA	Gm13370	2	24985984	24986466	1	ENSMUSG00000084383	2	13.0577	22.6308	12.936	13.2043	25.226	25.6776	25.6475	25647464	1	cis
ENSMUSG00000084383	NA	Gm13370	2	24985984	24986466	1	ENSMUSG00000084383	2	14.141	14.5472	13.7434	14.4125	25.9941	26.53	26.2775	26277533	1	cis
ENSMUSG00000084383	NA	Gm13370	2	24985984	24986466	1	ENSMUSG00000084383	5	71.7549	11.3216	71.5116	71.8188	146.682	146.847	146.731	146730540	0	trans
ENSMUSG00000084407	NA	Gm14018	2	121485432	121491512	1	ENSMUSG00000084407	2	53.7774	8.65887	52.8628	54.7495	118.483	124.213	121.457	121456903	1	cis
ENSMUSG00000084408	NA	Gm11870	4	16011005	16012326	-1	ENSMUSG00000084408	4	6.07825	22.2262	5.92373	6.07825	15.658	16.0485	16.0485	16048531	1	cis
ENSMUSG00000084416	NA	Rpl10a-ps1	1	64993951	64994604	-1	ENSMUSG00000084416	17	11.1408	33.463	11.1408	11.4291	28.2233	28.6245	28.2233	28223339	0	trans
ENSMUSG00000084416	NA	Rpl10a-ps1	1	64993951	64994604	-1	ENSMUSG00000084416	17	12.9138	13.796	12.8209	13.0516	30.925	31.1912	31.0153	31015288	0	trans
ENSMUSG00000084416	NA	Rpl10a-ps1	1	64993951	64994604	-1	ENSMUSG00000084416	17	14.2143	12.7969	13.5178	14.2143	31.3805	31.7336	31.7336	31733556	0	trans
ENSMUSG00000084416	NA	Rpl10a-ps1	1	64993951	64994604	-1	ENSMUSG00000084416	17	15.152	10.5943	14.9816	15.152	33.6063	34.1799	34.1799	34179855	0	trans
ENSMUSG00000084416	NA	Rpl10a-ps1	1	64993951	64994604	-1	ENSMUSG00000084416	17	34.7359	8.54949	34.6458	34.9418	67.8255	68.0236	67.9026	67902596	0	trans
ENSMUSG00000084416	NA	Rpl10a-ps1	1	64993951	64994604	-1	ENSMUSG00000084416	17	35.1611	8.47774	35.0507	35.2299	68.1067	68.2462	68.1586	68158562	0	trans
ENSMUSG00000084758	NA	Gm12798	4	101403081	101407856	1	ENSMUSG00000084758	15	27.1051	8.47366	26.9981	27.4184	71.558	71.946	71.7498	71749843	0	trans
ENSMUSG00000084758	NA	Gm12798	4	101403081	101407856	1	ENSMUSG00000084758	15	29.3882	14.6143	29.2437	29.6844	74.1598	75.9	74.7116	74711609	0	trans
ENSMUSG00000084758	NA	Gm12798	4	101403081	101407856	1	ENSMUSG00000084758	15	31.0895	18.9	30.2652	31.0895	76.9183	78.3988	78.3988	78398818	0	trans
ENSMUSG00000084758	NA	Gm12798	4	101403081	101407856	1	ENSMUSG00000084758	15	31.6313	27.3312	31.5569	31.9079	81.0583	81.3478	81.285	81284960	0	trans
ENSMUSG00000084758	NA	Gm12798	4	101403081	101407856	1	ENSMUSG00000084758	15	32.9062	22.1496	32.6262	32.9395	82.1135	82.3935	82.3808	82380820	0	trans
ENSMUSG00000084790	NA	Gm15879	16	4032839	4037847	-1	ENSMUSG00000084790	16	0.0930161	21.5758	0.0405355	0.312029	3.70174	5.4254	4.30379	4303790	1	cis
ENSMUSG00000084792	NA	1700056N10Rik	16	17047520	17049111	1	ENSMUSG00000084792	16	6.56746	16.7847	6.36375	6.62349	15.9356	17.2124	16.9257	16925716	1	cis
ENSMUSG00000084803	NA	5830444B04Rik	4	155398763	155421704	-1	ENSMUSG00000084803	4	75.408	9.78342	75.2969	76.0979	155.43	155.89	155.515	155515307	1	cis
ENSMUSG00000084824	NA	Gm16344	18	32021740	32026610	1	ENSMUSG00000084824	8	0.0749271	11.8068	0.0180383	0.199199	3.1232	7.74291	4.18404	4184043	0	trans
ENSMUSG00000084824	NA	Gm16344	18	32021740	32026610	1	ENSMUSG00000084824	11	0.0444724	11.9735	0.0202163	0.0444724	3.26387	3.58046	3.58046	3580463	0	trans
ENSMUSG00000084828	NA	Gm12367	4	35225897	35262222	1	ENSMUSG00000084828	4	15.1326	8.57339	14.5522	16.5334	33.9701	38.1804	35.3634	35363401	1	cis
ENSMUSG00000084859	NA	1700080N15Rik	2	4132063	4141141	-1	ENSMUSG00000084859	2	0.000412834	23.0896	0.000312113	0.292536	3.17672	4.34156	3.23375	3233750	1	cis
ENSMUSG00000084863	NA	Gm12523	3	108283898	108284843	-1	ENSMUSG00000084863	2	41.2815	8.81995	41.2812	41.2815	78.5911	78.593	78.593	78593027	0	trans
ENSMUSG00000084866	NA	A930006K02Rik	16	91465104	91470121	1	ENSMUSG00000084866	16	47.2698	19.6561	47.1826	47.399	91.3982	91.4849	91.4544	91454369	1	cis
ENSMUSG00000084876	NA	Gm14965	19	6409400	6418606	-1	ENSMUSG00000084876	19	0.611524	15.6939	0.367744	0.675211	4.90766	6.10462	5.43337	5433373	1	cis
ENSMUSG00000084876	NA	Gm14965	19	6409400	6418606	-1	ENSMUSG00000084876	19	1.58579	10.3662	1.58579	1.78331	7.70464	8.78261	7.70464	7704641	1	cis
ENSMUSG00000084880	NA	Tomm6os	17	47687610	47691083	1	ENSMUSG00000084880	17	16.3326	9.45194	16.2763	16.3835	35.8842	36.5064	36.2639	36263864	0	trans
ENSMUSG00000084880	NA	Tomm6os	17	47687610	47691083	1	ENSMUSG00000084880	17	17.4647	15.2962	17.3339	18.197	42.961	43.5992	43.0695	43069533	0	trans
ENSMUSG00000084880	NA	Tomm6os	17	47687610	47691083	1	ENSMUSG00000084880	17	19.359	16.9856	19.0612	19.4147	45.3404	45.727	45.6729	45672874	0	trans
ENSMUSG00000084880	NA	Tomm6os	17	47687610	47691083	1	ENSMUSG00000084880	17	21.2067	36.9179	20.0814	21.4887	46.7363	47.8841	47.7182	47718154	1	cis
ENSMUSG00000084880	NA	Tomm6os	17	47687610	47691083	1	ENSMUSG00000084880	17	23.2886	14.0109	23.2886	23.4791	49.8027	50.0487	49.8027	49802748	1	cis
ENSMUSG00000084885	NA	3010001F23Rik	X	152368573	152416698	1	ENSMUSG00000084885	X	59.9754	11.5518	59.9479	60.0206	143.058	143.326	143.102	143101952	0	trans
ENSMUSG00000084885	NA	3010001F23Rik	X	152368573	152416698	1	ENSMUSG00000084885	X	61.6597	23.8146	61.6596	63.9428	145.358	153.185	145.647	145646806	0	trans
ENSMUSG00000084890	NA	A830036E02Rik	11	99416956	99425497	1	ENSMUSG00000084890	11	49.9146	13.2257	49.8168	50.5016	90.7013	92.272	90.8267	90826685	0	trans
ENSMUSG00000084890	NA	A830036E02Rik	11	99416956	99425497	1	ENSMUSG00000084890	11	51.6918	16.2231	51.62	52.1294	94.0982	95.1132	94.1647	94164686	0	trans
ENSMUSG00000084890	NA	A830036E02Rik	11	99416956	99425497	1	ENSMUSG00000084890	11	52.7987	22.1752	52.6768	52.8942	96.0638	96.5779	96.5314	96531366	0	trans
ENSMUSG00000084890	NA	A830036E02Rik	11	99416956	99425497	1	ENSMUSG00000084890	11	54.6175	90.4778	54.6128	54.6388	99.3639	99.6495	99.4161	99416056	1	cis
ENSMUSG00000084890	NA	A830036E02Rik	11	99416956	99425497	1	ENSMUSG00000084890	11	59.352	9.52885	58.8941	59.4986	104.73	104.992	104.953	104953182	0	trans
ENSMUSG00000084897	50518	Gm14226	2	155018266	155027104	1	ENSMUSG00000084897	3	48.8773	10.7702	48.2493	50.0612	121.505	125.741	123.03	123030294	0	trans
ENSMUSG00000084897	50518	Gm14226	2	155018266	155027104	1	ENSMUSG00000084897	7	44.9836	12.8133	44.6625	46.0536	97.5119	102.085	98.2886	98288579	0	trans
ENSMUSG00000084904	NA	Gm14827	X	94442732	94447727	1	ENSMUSG00000084904	X	37.0758	12.9839	35.2421	37.6258	87.2782	95.0451	94.2367	94236725	1	cis
ENSMUSG00000084910	NA	C630043F03Rik	4	72201348	72215352	1	ENSMUSG00000084910	4	29.234	13.0727	28.8934	30.0953	65.6224	69.5086	66.2483	66248293	0	trans
ENSMUSG00000084910	NA	C630043F03Rik	4	72201348	72215352	1	ENSMUSG00000084910	4	31.0631	13.9565	31.0116	31.2386	71.7148	75.4307	73.3694	73369437	1	cis
ENSMUSG00000084925	NA	1810062O18Rik	14	20546079	20570687	1	ENSMUSG00000084925	14	0.408994	8.86404	0.408994	1.07967	19.6541	20.4299	19.6541	19654149	1	cis
ENSMUSG00000084947	NA	Gm15594	6	18424684	18427885	1	ENSMUSG00000084947	6	7.81782	24.7167	7.53229	7.97295	18.4416	20.5157	19.6605	19660474	1	cis
ENSMUSG00000084949	NA	Gm16249	13	54777514	54783091	-1	ENSMUSG00000084949	13	23.9998	11.0607	23.5922	24.2841	52.3212	52.8394	52.7394	52739386	0	trans
ENSMUSG00000084949	NA	Gm16249	13	54777514	54783091	-1	ENSMUSG00000084949	13	25.8472	19.3385	25.6402	25.9117	54.2584	54.7651	54.7628	54762835	1	cis
ENSMUSG00000084974	NA	Gm15567	7	27249263	27257932	-1	ENSMUSG00000084974	7	7.03064	18.5226	6.74656	7.42157	27.4753	27.9241	27.6429	27642895	1	cis
ENSMUSG00000084998	NA	Gm16279	17	35896946	35912215	1	ENSMUSG00000084998	17	11.9924	9.12174	10.7626	12.2348	28.0444	29.8829	29.3058	29305843	0	trans
ENSMUSG00000084998	NA	Gm16279	17	35896946	35912215	1	ENSMUSG00000084998	17	16.3326	23.7362	16.2705	16.4514	35.8597	36.5993	36.2639	36263864	1	cis
ENSMUSG00000084998	NA	Gm16279	17	35896946	35912215	1	ENSMUSG00000084998	17	18.9874	9.15193	18.9874	19.1491	44.7165	45.3592	44.7165	44716530	0	trans
ENSMUSG00000084998	NA	Gm16279	17	35896946	35912215	1	ENSMUSG00000084998	17	19.6141	8.65032	19.4592	20.1912	45.7552	47.0995	45.9328	45932768	0	trans
ENSMUSG00000085006	NA	BC021767	3	94661830	94670696	-1	ENSMUSG00000085006	3	35.3063	15.1698	35.2722	35.5752	92.8546	94.8359	93.1607	93160717	1	cis
ENSMUSG00000085007	NA	Gm11549	3	36515057	36521813	-1	ENSMUSG00000085007	3	11.9159	8.6277	11.6917	12.2982	31.9912	33.8531	32.659	32659042	0	trans
ENSMUSG00000085007	NA	Gm11549	3	36515057	36521813	-1	ENSMUSG00000085007	3	13.6261	9.78446	13.6227	14.4021	36.5545	37.8621	36.6627	36662691	1	cis
ENSMUSG00000085008	NA	Dbhos	2	27144898	27162703	-1	ENSMUSG00000085008	2	14.9237	18.7331	14.4846	15.0083	26.8052	27.1989	27.1026	27102639	1	cis
ENSMUSG00000085028	NA	Slc2a4rg-ps	2	181384250	181387586	1	ENSMUSG00000085028	2	93.2201	26.0657	93.1875	93.3675	181.081	181.754	181.146	181146441	1	cis
ENSMUSG00000085030	NA	2810455O05Rik	8	123838553	123840785	-1	ENSMUSG00000085030	8	64.152	61.6681	64.1494	64.1776	123.775	124.226	123.817	123817149	1	cis
ENSMUSG00000085030	NA	2810455O05Rik	8	123838553	123840785	-1	ENSMUSG00000085030	8	66.0491	14.8823	66.0435	66.2098	126.44	126.567	126.44	126440441	1	cis
ENSMUSG00000085030	NA	2810455O05Rik	8	123838553	123840785	-1	ENSMUSG00000085030	8	66.3379	11.6544	66.3217	66.6758	127.195	128.148	127.407	127407191	0	trans
ENSMUSG00000085032	NA	Gm11217	4	64254053	64276603	-1	ENSMUSG00000085032	8	28.5116	10.8545	27.2902	29.6175	63.5938	68.6978	66.9726	66972636	0	trans
ENSMUSG00000085037	NA	4933421O10Rik	4	33027142	33031323	-1	ENSMUSG00000085037	4	13.966	48.0108	13.877	13.9839	33.0138	33.2754	33.2298	33229756	1	cis
ENSMUSG00000085037	NA	4933421O10Rik	4	33027142	33031323	-1	ENSMUSG00000085037	4	15.5533	22.0317	15.4445	15.5971	35.8039	36.3134	36.1228	36122801	0	trans
ENSMUSG00000085037	NA	4933421O10Rik	4	33027142	33031323	-1	ENSMUSG00000085037	4	16.2774	21.8584	16.2295	16.2774	38.0208	38.0767	38.0767	38076738	0	trans
ENSMUSG00000085041	NA	BB031773	4	103004106	103011965	-1	ENSMUSG00000085041	4	39.195	11.207	38.9369	39.8327	97.1659	97.7368	97.4799	97479928	0	trans
ENSMUSG00000085041	NA	BB031773	4	103004106	103011965	-1	ENSMUSG00000085041	4	41.4737	10.6474	41.2719	42.5951	100.747	104.043	101.231	101230838	1	cis
ENSMUSG00000085042	NA	Abhd11os	5	135012114	135013253	-1	ENSMUSG00000085042	5	61.5118	12.7751	59.5594	63.0492	132.046	135.585	133.753	133753232	1	cis
ENSMUSG00000085051	NA	Gm11542	11	94677565	94687664	1	ENSMUSG00000085051	11	50.1367	14.1791	49.7398	51.5246	90.6641	93.6749	91.5825	91582479	0	trans
ENSMUSG00000085051	NA	Gm11542	11	94677565	94687664	1	ENSMUSG00000085051	11	53.633	9.62803	53.4649	54.4487	97.9172	99.169	98.101	98100959	0	trans
ENSMUSG00000085054	NA	Gm15834	1	58505148	58523230	1	ENSMUSG00000085054	1	25.3477	15.3444	24.933	26.0398	56.4892	58.2782	57.4658	57465756	1	cis
ENSMUSG00000085055	NA	Gm15958	18	66291274	66319607	1	ENSMUSG00000085055	18	33.876	18.4806	33.876	33.9222	66.3038	66.4365	66.3038	66303805	1	cis
ENSMUSG00000085055	NA	Gm15958	18	66291274	66319607	1	ENSMUSG00000085055	18	36.5813	8.64144	36.2913	37.0136	69.5101	70.3555	69.865	69864988	0	trans
ENSMUSG00000085058	NA	8030453O22Rik	6	39527513	39544486	1	ENSMUSG00000085058	6	17.672	43.6235	17.672	17.9865	39.0147	39.7579	39.0147	39014677	1	cis
ENSMUSG00000085067	NA	Gm15631	6	105673064	105677581	-1	ENSMUSG00000085067	6	41.9139	12.0173	41.8018	41.921	98.5524	98.6824	98.6681	98668058	0	trans
ENSMUSG00000085067	NA	Gm15631	6	105673064	105677581	-1	ENSMUSG00000085067	6	44.9553	59.5635	44.9414	44.9674	105.61	105.998	105.652	105652254	1	cis
ENSMUSG00000085067	NA	Gm15631	6	105673064	105677581	-1	ENSMUSG00000085067	6	46.4478	28.9499	46.4456	46.6349	108.347	108.638	108.394	108393515	0	trans
ENSMUSG00000085069	NA	Gm13111	4	154637576	154644724	1	ENSMUSG00000085069	4	72.6914	12.6653	72.6914	73.3048	153.634	154.276	153.634	153634418	1	cis
ENSMUSG00000085069	NA	Gm13111	4	154637576	154644724	1	ENSMUSG00000085069	4	74.0638	14.7351	73.9397	74.368	154.506	154.796	154.693	154693116	1	cis
ENSMUSG00000085084	NA	4930570G19Rik	3	156546753	156561746	-1	ENSMUSG00000085084	3	73.8242	32.3914	73.2352	73.8242	156.416	157.178	157.178	157177757	1	cis
ENSMUSG00000085087	NA	Gm13528	2	33177902	33181881	1	ENSMUSG00000085087	2	17.8807	8.94656	17.2506	18.5179	30.6461	32.8788	31.4388	31438762	1	cis
ENSMUSG00000085105	NA	Gm12758	7	34234377	34240207	1	ENSMUSG00000085105	7	6.3021	9.72308	5.81093	7.52979	25.6313	27.991	26.3647	26364657	0	trans
ENSMUSG00000085105	NA	Gm12758	7	34234377	34240207	1	ENSMUSG00000085105	7	11.4659	22.8041	11.3074	11.4659	31.0885	34.2835	34.2835	34283499	1	cis
ENSMUSG00000085129	NA	5031425F14Rik	2	166447451	166459232	1	ENSMUSG00000085129	2	77.3101	40.6013	77.301	77.4815	166.452	166.596	166.471	166471213	1	cis
ENSMUSG00000085129	NA	5031425F14Rik	2	166447451	166459232	1	ENSMUSG00000085129	2	78.89	26.6676	78.6279	78.89	168.034	168.301	168.301	168301177	0	trans
ENSMUSG00000085129	NA	5031425F14Rik	2	166447451	166459232	1	ENSMUSG00000085129	2	80.16	16.5405	79.9925	80.1643	168.997	169.301	169.287	169287101	0	trans
ENSMUSG00000085148	NA	Mir22hg	11	75461539	75466676	1	ENSMUSG00000085148	11	40.4928	10.5483	39.8961	40.7469	72.3447	74.6691	73.0885	73088539	0	trans
ENSMUSG00000085148	NA	Mir22hg	11	75461539	75466676	1	ENSMUSG00000085148	11	40.9922	10.4108	40.8255	41.1163	75.3352	76.5624	76.2511	76251127	1	cis
ENSMUSG00000085151	NA	1110018N20Rik	2	167188702	167192808	1	ENSMUSG00000085151	2	77.7931	15.7987	77.7884	77.8026	167.124	167.226	167.166	167166185	1	cis
ENSMUSG00000085154	NA	C130046K22Rik	11	103697724	103722832	1	ENSMUSG00000085154	11	54.6151	14.0739	54.3033	54.6388	99.0519	99.6495	99.3896	99389618	0	trans
ENSMUSG00000085154	NA	C130046K22Rik	11	103697724	103722832	1	ENSMUSG00000085154	11	55.6889	21.0989	55.5686	55.7516	100.811	100.994	100.929	100929024	0	trans
ENSMUSG00000085154	NA	C130046K22Rik	11	103697724	103722832	1	ENSMUSG00000085154	11	56.511	27.3211	56.4864	56.7255	101.676	101.992	101.743	101742749	1	cis
ENSMUSG00000085154	NA	C130046K22Rik	11	103697724	103722832	1	ENSMUSG00000085154	11	58.1157	67.9968	58.1157	58.4054	103.49	103.728	103.49	103489863	1	cis
ENSMUSG00000085179	NA	Gm13645	4	152352198	152353641	-1	ENSMUSG00000085179	4	71.5752	11.9175	71.4749	71.8633	152.206	152.734	152.354	152353805	1	cis
ENSMUSG00000085181	NA	Gm12709	4	102967266	102989755	-1	ENSMUSG00000085181	6	50.1931	9.25512	49.2503	50.4362	113.237	115.241	114.245	114244721	0	trans
ENSMUSG00000085196	NA	Gm14963	19	6268795	6276605	-1	ENSMUSG00000085196	19	0.676926	13.4762	0.489224	0.930646	5.08994	6.53922	6.31017	6310173	1	cis
ENSMUSG00000085206	NA	Gm13380	2	20921860	20931389	-1	ENSMUSG00000085206	2	11.2834	9.85948	10.2433	11.2938	20.4087	23.0233	22.8512	22851184	1	cis
ENSMUSG00000085207	NA	Gm11767	11	119935803	119942698	-1	ENSMUSG00000085207	11	74.2541	11.0931	73.7061	74.4606	118.551	119.986	119.332	119332342	1	cis
ENSMUSG00000085207	NA	Gm11767	11	119935803	119942698	-1	ENSMUSG00000085207	11	74.6389	10.883	74.6143	74.6389	120.373	120.567	120.567	120566906	1	cis
ENSMUSG00000085208	NA	Brip1os	11	86201370	86304443	1	ENSMUSG00000085208	11	45.8939	32.1672	45.6569	45.8986	83.5863	84.5011	84.3495	84349514	1	cis
ENSMUSG00000085208	NA	Brip1os	11	86201370	86304443	1	ENSMUSG00000085208	11	46.6357	64.0802	46.3977	46.6548	85.9602	86.9714	86.86	86859962	1	cis
ENSMUSG00000085208	NA	Brip1os	11	86201370	86304443	1	ENSMUSG00000085208	11	49.382	10.1764	49.382	51.6967	90.045	94.1935	90.045	90045020	0	trans
ENSMUSG00000085218	NA	BB218582	2	106642914	106650364	-1	ENSMUSG00000085218	2	48.7019	23.3765	48.3992	48.958	106.683	107.243	106.863	106862756	1	cis
ENSMUSG00000085225	NA	Gm14637	2	170576054	170578424	1	ENSMUSG00000085225	2	80.147	10.9398	79.9925	80.6656	168.997	169.711	169.247	169246518	1	cis
ENSMUSG00000085225	NA	Gm14637	2	170576054	170578424	1	ENSMUSG00000085225	2	81.6376	12.6463	81.2437	81.7199	170.29	170.699	170.69	170690425	1	cis
ENSMUSG00000085237	NA	Gm15406	5	148948897	148996566	-1	ENSMUSG00000085237	5	75.0361	10.9746	74.641	75.154	148.83	149.22	149.001	1.49001e+08	1	cis
ENSMUSG00000085238	NA	4930479D17Rik	6	146657218	146665403	1	ENSMUSG00000085238	6	70.4528	36.7555	70.4528	70.5996	146.531	146.812	146.531	146530643	1	cis
ENSMUSG00000085241	NA	Snhg3	4	132348014	132353686	-1	ENSMUSG00000085241	4	56.0238	16.8023	55.8627	56.0953	131.623	132.2	132.081	132080767	1	cis
ENSMUSG00000085241	NA	Snhg3	4	132348014	132353686	-1	ENSMUSG00000085241	4	56.3015	16.167	56.1133	56.5797	132.281	132.889	132.585	132584772	1	cis
ENSMUSG00000085260	NA	Med9os	11	59946889	59948142	-1	ENSMUSG00000085260	11	29.2648	10.5639	28.862	29.7336	55.1448	56.3522	55.3271	55327075	0	trans
ENSMUSG00000085260	NA	Med9os	11	59946889	59948142	-1	ENSMUSG00000085260	11	30.7775	11.6006	30.4074	31.2483	57.3395	58.8094	58.1956	58195585	1	cis
ENSMUSG00000085260	NA	Med9os	11	59946889	59948142	-1	ENSMUSG00000085260	11	31.6456	13.3796	31.6322	32.1088	59.3444	60.6945	59.3879	59387949	1	cis
ENSMUSG00000085263	NA	1700125G02Rik	4	124890888	124894782	-1	ENSMUSG00000085263	4	48.5307	10.0803	47.8645	48.5307	119.168	120.207	120.207	120206688	0	trans
ENSMUSG00000085263	NA	1700125G02Rik	4	124890888	124894782	-1	ENSMUSG00000085263	4	49.6643	18.1875	49.6526	49.6679	124.473	124.86	124.767	124766981	1	cis
ENSMUSG00000085271	NA	E130006D01Rik	5	111734284	111761725	-1	ENSMUSG00000085271	5	46.0017	14.3838	45.1703	46.0961	110.541	112.755	112.742	112741875	1	cis
ENSMUSG00000085272	381835	Sbk3	7	4965260	4971168	-1	ENSMUSG00000085272	7	0.461487	36.0482	0.393644	0.523602	4.95276	5.12231	5.0895	5089499	1	cis
ENSMUSG00000085274	NA	BC046401	2	165857684	165859034	1	ENSMUSG00000085274	2	76.4812	9.7976	76.43	76.8627	165.724	166.187	165.834	165833752	1	cis
ENSMUSG00000085276	NA	Gm15812	13	42868338	42869602	-1	ENSMUSG00000085276	13	17.7092	12.1497	17.1814	17.9811	42.5552	43.4577	43.2196	43219630	1	cis
ENSMUSG00000085282	NA	Gm15663	10	105573953	105583874	1	ENSMUSG00000085282	10	46.639	30.1302	46.5699	47.2971	103.37	105.631	103.376	103375647	0	trans
ENSMUSG00000085282	NA	Gm15663	10	105573953	105583874	1	ENSMUSG00000085282	10	50.4148	13.9674	49.9427	50.5466	110.813	111.069	111.024	111023626	0	trans
ENSMUSG00000085287	NA	4833418N02Rik	17	87274886	87282814	-1	ENSMUSG00000085287	17	52.1255	18.2309	51.8659	52.1415	86.9587	87.3151	87.2772	87277204	1	cis
ENSMUSG00000085316	NA	D330050G23Rik	2	116900152	116912791	1	ENSMUSG00000085316	2	42.4057	9.25817	41.5359	42.4069	80.2768	83.424	83.3909	83390907	0	trans
ENSMUSG00000085316	NA	D330050G23Rik	2	116900152	116912791	1	ENSMUSG00000085316	2	42.4098	9.69144	42.4098	42.4871	83.5086	83.9943	83.5086	83508601	0	trans
ENSMUSG00000085316	NA	D330050G23Rik	2	116900152	116912791	1	ENSMUSG00000085316	2	42.6499	9.65865	42.6499	42.6518	85.1816	85.2472	85.1816	85181562	0	trans
ENSMUSG00000085316	NA	D330050G23Rik	2	116900152	116912791	1	ENSMUSG00000085316	2	42.657	9.38212	42.657	42.657	85.4277	85.4277	85.4277	85427719	0	trans
ENSMUSG00000085316	NA	D330050G23Rik	2	116900152	116912791	1	ENSMUSG00000085316	2	42.6602	9.7465	42.6602	42.6602	85.541	85.541	85.541	85541035	0	trans
ENSMUSG00000085316	NA	D330050G23Rik	2	116900152	116912791	1	ENSMUSG00000085316	2	42.727	8.96783	42.7217	42.727	85.584	85.711	85.711	85710954	0	trans
ENSMUSG00000085316	NA	D330050G23Rik	2	116900152	116912791	1	ENSMUSG00000085316	2	42.7344	9.4223	42.7344	42.7357	85.8607	85.8856	85.8607	85860679	0	trans
ENSMUSG00000085316	NA	D330050G23Rik	2	116900152	116912791	1	ENSMUSG00000085316	2	42.7672	9.65857	42.7606	42.7672	86.3844	86.5165	86.5165	86516512	0	trans
ENSMUSG00000085316	NA	D330050G23Rik	2	116900152	116912791	1	ENSMUSG00000085316	2	42.8239	8.72707	42.8233	42.8239	87.6397	87.6512	87.6512	87651240	0	trans
ENSMUSG00000085316	NA	D330050G23Rik	2	116900152	116912791	1	ENSMUSG00000085316	2	42.8333	9.67301	42.8306	42.8333	87.7851	87.8383	87.8383	87838333	0	trans
ENSMUSG00000085316	NA	D330050G23Rik	2	116900152	116912791	1	ENSMUSG00000085316	2	42.8374	8.70645	42.8374	42.8389	87.9207	87.951	87.9207	87920669	0	trans
ENSMUSG00000085316	NA	D330050G23Rik	2	116900152	116912791	1	ENSMUSG00000085316	2	42.8437	8.77027	42.8437	42.8437	88.0472	88.0472	88.0472	88047218	0	trans
ENSMUSG00000085316	NA	D330050G23Rik	2	116900152	116912791	1	ENSMUSG00000085316	2	42.9199	8.83852	42.9059	42.9335	89.2923	89.8451	89.5712	89571180	0	trans
ENSMUSG00000085316	NA	D330050G23Rik	2	116900152	116912791	1	ENSMUSG00000085316	2	42.9652	8.65754	42.9374	42.9652	89.9231	90.4788	90.4788	90478795	0	trans
ENSMUSG00000085316	NA	D330050G23Rik	2	116900152	116912791	1	ENSMUSG00000085316	2	43.2317	12.4632	43.143	43.4626	91.5142	92.1005	91.6557	91655741	0	trans
ENSMUSG00000085316	NA	D330050G23Rik	2	116900152	116912791	1	ENSMUSG00000085316	2	45.5147	15.6353	45.2818	45.6133	96.7594	98.9344	98.2587	98258743	0	trans
ENSMUSG00000085316	NA	D330050G23Rik	2	116900152	116912791	1	ENSMUSG00000085316	2	47.9204	24.6505	47.7952	47.9814	105.454	106.189	106.006	106006333	0	trans
ENSMUSG00000085316	NA	D330050G23Rik	2	116900152	116912791	1	ENSMUSG00000085316	2	48.5245	24.4705	48.2031	48.582	106.518	106.749	106.738	106737970	0	trans
ENSMUSG00000085316	NA	D330050G23Rik	2	116900152	116912791	1	ENSMUSG00000085316	2	49.857	21.2894	49.5374	49.875	108.972	109.898	109.885	109884989	0	trans
ENSMUSG00000085316	NA	D330050G23Rik	2	116900152	116912791	1	ENSMUSG00000085316	2	50.6584	27.3823	50.5443	50.6584	112.924	113.235	113.235	113234597	0	trans
ENSMUSG00000085316	NA	D330050G23Rik	2	116900152	116912791	1	ENSMUSG00000085316	2	51.0009	40.627	50.9927	51.0077	114.09	114.129	114.093	114093017	0	trans
ENSMUSG00000085316	NA	D330050G23Rik	2	116900152	116912791	1	ENSMUSG00000085316	2	52.1664	81.7996	52.1388	52.3111	116.737	116.965	116.833	116832816	1	cis
ENSMUSG00000085316	NA	D330050G23Rik	2	116900152	116912791	1	ENSMUSG00000085316	2	58.2951	15.1193	58.2294	58.607	131.452	132.622	131.788	131788498	0	trans
ENSMUSG00000085317	NA	Gssos2	2	155591131	155592851	1	ENSMUSG00000085317	2	69.8412	11.4201	69.6866	70.4545	155.235	157.113	156.284	156283884	1	cis
ENSMUSG00000085317	NA	Gssos2	2	155591131	155592851	1	ENSMUSG00000085317	2	72.1384	8.54458	71.0098	72.4356	158.385	160.071	159.899	159898679	0	trans
ENSMUSG00000085328	NA	Gm17131	5	127878531	127882376	1	ENSMUSG00000085328	7	23.1063	9.43053	22.6633	23.83	50.1807	51.9992	50.5367	50536724	0	trans
ENSMUSG00000085328	NA	Gm17131	5	127878531	127882376	1	ENSMUSG00000085328	7	25.7751	12.0881	25.6467	25.8595	56.026	56.2387	56.2183	56218258	0	trans
ENSMUSG00000085328	NA	Gm17131	5	127878531	127882376	1	ENSMUSG00000085328	7	26.928	18.6195	26.8319	27.0659	59.2325	62.2115	60.0442	60044226	0	trans
ENSMUSG00000085348	NA	Myhas	11	67211256	67237573	-1	ENSMUSG00000085348	11	28.0202	9.83249	27.8666	28.5942	53.334	54.7382	53.7092	5.37092e+07	0	trans
ENSMUSG00000085348	NA	Myhas	11	67211256	67237573	-1	ENSMUSG00000085348	11	36.6785	40.971	36.588	36.7857	66.9713	67.3232	67.161	67160968	1	cis
ENSMUSG00000085360	NA	Arhgap27os2	11	103355701	103361092	1	ENSMUSG00000085360	11	57.8339	8.61458	57.6032	58.507	103.05	103.825	103.274	103273677	1	cis
ENSMUSG00000085379	NA	2310058D17Rik	11	58965748	58978050	-1	ENSMUSG00000085379	11	29.2648	16.6681	28.5175	29.49	54.4518	55.5446	55.3271	55327075	0	trans
ENSMUSG00000085379	NA	2310058D17Rik	11	58965748	58978050	-1	ENSMUSG00000085379	11	30.1338	17.2522	29.7709	30.1338	56.5004	56.9553	56.9553	56955304	1	cis
ENSMUSG00000085379	NA	2310058D17Rik	11	58965748	58978050	-1	ENSMUSG00000085379	11	31.2848	46.895	31.2729	31.3478	58.8437	59.1181	58.8626	58862583	1	cis
ENSMUSG00000085379	NA	2310058D17Rik	11	58965748	58978050	-1	ENSMUSG00000085379	11	32.3103	30.8926	32.2999	32.5472	60.8629	61.0882	60.8976	60897562	0	trans
ENSMUSG00000085379	NA	2310058D17Rik	11	58965748	58978050	-1	ENSMUSG00000085379	11	38.4173	8.4583	38.0098	38.6096	69.0824	69.7999	69.5321	69532058	0	trans
ENSMUSG00000085385	NA	Snhg17	2	158353700	158361580	-1	ENSMUSG00000085385	2	71.0098	28.0178	70.7869	71.4072	158.268	159.185	158.385	158385470	1	cis
ENSMUSG00000085386	NA	Gm13630	2	66409494	66421588	1	ENSMUSG00000085386	2	32.9374	14.5536	32.9374	33.1644	65.4828	66.9591	65.4828	65482836	1	cis
ENSMUSG00000085389	NA	1700003M07Rik	4	129960374	129963657	1	ENSMUSG00000085389	4	54.4426	19.1406	54.4303	54.474	129.832	129.902	129.852	129851759	1	cis
ENSMUSG00000085396	NA	Firre	X	50555744	50635321	-1	ENSMUSG00000085396	X	16.8817	35.2039	16.8817	17.1083	38.5274	38.6299	38.5274	38527418	0	trans
ENSMUSG00000085396	NA	Firre	X	50555744	50635321	-1	ENSMUSG00000085396	X	17.7719	39.3484	17.7718	18.3615	42.2824	45.1196	42.2869	42286919	0	trans
ENSMUSG00000085396	NA	Firre	X	50555744	50635321	-1	ENSMUSG00000085396	X	19.6673	46.6442	19.6621	19.6673	47.9204	47.9648	47.9648	47964839	1	cis
ENSMUSG00000085396	NA	Firre	X	50555744	50635321	-1	ENSMUSG00000085396	X	21.8983	153.639	21.7336	21.8983	50.4252	50.5793	50.5793	50579312	1	cis
ENSMUSG00000085396	NA	Firre	X	50555744	50635321	-1	ENSMUSG00000085396	X	24.4885	25.0033	24.3177	24.6222	52.7193	52.9477	52.8855	52885473	0	trans
ENSMUSG00000085396	NA	Firre	X	50555744	50635321	-1	ENSMUSG00000085396	X	25.2324	27.7394	25.0573	25.2324	53.1785	53.2256	53.2256	53225575	0	trans
ENSMUSG00000085396	NA	Firre	X	50555744	50635321	-1	ENSMUSG00000085396	X	25.4405	19.2283	25.4405	25.7321	53.7654	56.4735	53.7654	53765361	0	trans
ENSMUSG00000085407	NA	1700095J03Rik	7	109438618	109444893	1	ENSMUSG00000085407	7	47.3975	13.5279	46.4347	48.1522	105.599	111.494	109.593	109592586	1	cis
ENSMUSG00000085408	NA	C530005A16Rik	4	116589733	116597630	-1	ENSMUSG00000085408	4	41.1268	10.0054	40.2063	41.478	98.4149	101.381	99.9387	99938734	0	trans
ENSMUSG00000085408	NA	C530005A16Rik	4	116589733	116597630	-1	ENSMUSG00000085408	4	42.6747	10.9043	42.336	42.9631	103.627	104.513	104.154	104154164	0	trans
ENSMUSG00000085408	NA	C530005A16Rik	4	116589733	116597630	-1	ENSMUSG00000085408	4	45.242	36.4113	44.8845	45.242	109.613	112.825	112.825	112824744	0	trans
ENSMUSG00000085408	NA	C530005A16Rik	4	116589733	116597630	-1	ENSMUSG00000085408	4	46.5094	49.6027	46.3736	46.5128	116.255	116.656	116.644	116644461	1	cis
ENSMUSG00000085433	NA	Gm16001	5	124111109	124112264	-1	ENSMUSG00000085433	5	53.7487	57.9493	53.7003	53.9081	123.676	124.401	123.817	123817320	1	cis
ENSMUSG00000085434	NA	Gm11725	11	117871250	117887416	1	ENSMUSG00000085434	11	72.5262	17.1583	72.2344	72.9223	117.506	117.886	117.556	117556365	1	cis
ENSMUSG00000085440	NA	Sorbs2os	8	45723325	45819297	-1	ENSMUSG00000085440	8	20.1461	10.4099	18.9084	20.4262	43.2229	46.4734	45.5525	45552500	1	cis
ENSMUSG00000085445	NA	Gm16348	8	41218139	41220894	1	ENSMUSG00000085445	3	57.0131	16.9345	56.9722	58.0519	134.478	136.398	135.082	135081682	0	trans
ENSMUSG00000085445	NA	Gm16348	8	41218139	41220894	1	ENSMUSG00000085445	3	58.7112	16.1866	58.6375	59.3381	137.09	137.98	137.33	137329620	0	trans
ENSMUSG00000085457	NA	1110046J04Rik	13	33935567	33960181	1	ENSMUSG00000085457	13	10.793	26.0939	10.5603	10.793	32.7266	34.0929	34.0929	34092899	1	cis
ENSMUSG00000085471	NA	4933423P22Rik	2	90479236	90488425	1	ENSMUSG00000085471	2	41.4579	8.54466	41.4206	41.4757	79.4124	79.6809	79.5472	79547166	0	trans
ENSMUSG00000085471	NA	4933423P22Rik	2	90479236	90488425	1	ENSMUSG00000085471	2	41.4829	12.5789	41.4829	41.4829	79.8052	79.8052	79.8052	79805228	0	trans
ENSMUSG00000085471	NA	4933423P22Rik	2	90479236	90488425	1	ENSMUSG00000085471	2	42.8437	16.4659	41.9862	43.4413	80.9804	92.0979	88.0472	88047218	0	trans
ENSMUSG00000085492	NA	Trmt61b	17	71557027	71598755	-1	ENSMUSG00000085492	17	35.5135	12.9826	35.3948	36.0549	68.5369	69.1598	68.9203	68920323	0	trans
ENSMUSG00000085492	NA	Trmt61b	17	71557027	71598755	-1	ENSMUSG00000085492	17	37.9267	26.1676	37.9122	38.0953	71.5529	71.799	71.646	71645951	1	cis
ENSMUSG00000085500	NA	Gm16976	14	44858671	44974944	1	ENSMUSG00000085500	14	15.1343	9.4697	14.383	16.1237	46.5073	46.9787	46.5645	46564479	1	cis
ENSMUSG00000085511	NA	Gm11738	11	118114855	118118279	1	ENSMUSG00000085511	11	70.9312	8.69133	70.5619	71.281	116.349	116.848	116.633	116632857	1	cis
ENSMUSG00000085511	NA	Gm11738	11	118114855	118118279	1	ENSMUSG00000085511	11	72.9563	17.6327	72.7813	73.3394	117.581	118.427	118.007	118006616	1	cis
ENSMUSG00000085513	NA	Gm16363	2	177541681	177542557	-1	ENSMUSG00000085513	2	88.433	33.6761	88.3823	89.3878	174.932	178.407	175.178	175177549	0	trans
ENSMUSG00000085513	NA	Gm16363	2	177541681	177542557	-1	ENSMUSG00000085513	2	93.3695	11.5978	93.0861	93.3695	180.904	181.812	181.769	181768978	0	trans
ENSMUSG00000085517	NA	Gm12963	4	130024256	130047774	-1	ENSMUSG00000085517	4	54.4833	10.4009	54.4816	55.472	129.933	131.448	129.969	129968813	1	cis
ENSMUSG00000085526	NA	Gm16083	1	130462576	130557075	1	ENSMUSG00000085526	1	53.1509	21.391	52.4329	53.406	128.871	131.82	130.498	130498290	1	cis
ENSMUSG00000085526	NA	Gm16083	1	130462576	130557075	1	ENSMUSG00000085526	1	55.2151	18.6142	54.674	55.2365	134.256	135.56	135.486	135486288	0	trans
ENSMUSG00000085527	NA	Gm15535	3	85556046	85573945	-1	ENSMUSG00000085527	3	30.3008	8.86089	29.7168	30.4125	76.6094	80.6024	79.7201	79720102	0	trans
ENSMUSG00000085527	NA	Gm15535	3	85556046	85573945	-1	ENSMUSG00000085527	3	32.1203	31.6651	31.9982	32.2278	83.6416	83.8799	83.7886	83788610	1	cis
ENSMUSG00000085527	NA	Gm15535	3	85556046	85573945	-1	ENSMUSG00000085527	3	32.6323	38.6795	32.5422	32.6323	84.626	85.1705	85.1705	85170462	1	cis
ENSMUSG00000085527	NA	Gm15535	3	85556046	85573945	-1	ENSMUSG00000085527	3	32.6799	38.1257	32.6467	32.7208	85.5063	86.7812	86.1908	86190780	1	cis
ENSMUSG00000085527	NA	Gm15535	3	85556046	85573945	-1	ENSMUSG00000085527	3	35.0836	11.8327	35.0351	35.1394	90.4412	92.6375	91.306	91305990	0	trans
ENSMUSG00000085549	NA	1700047F07Rik	4	107689701	107758985	1	ENSMUSG00000085549	4	43.8251	17.1939	43.6331	43.8283	105.3	106.072	105.751	105750747	1	cis
ENSMUSG00000085549	NA	1700047F07Rik	4	107689701	107758985	1	ENSMUSG00000085549	4	44.5046	27.8455	44.5026	44.559	107.479	107.86	107.62	107620247	1	cis
ENSMUSG00000085549	NA	1700047F07Rik	4	107689701	107758985	1	ENSMUSG00000085549	7	7.03064	9.4548	6.68293	7.15903	27.382	27.8058	27.6429	27642895	0	trans
ENSMUSG00000085549	NA	1700047F07Rik	4	107689701	107758985	1	ENSMUSG00000085549	7	8.02472	10.21	7.77651	8.66593	28.1068	29.3974	28.2553	28255330	0	trans
ENSMUSG00000085558	NA	4930412C18Rik	4	9770585	9823411	1	ENSMUSG00000085558	4	0.619382	27.4391	0.475059	0.631597	5.78453	6.71233	6.70222	6702224	0	trans
ENSMUSG00000085558	NA	4930412C18Rik	4	9770585	9823411	1	ENSMUSG00000085558	4	1.39176	48.648	1.3871	1.5115	8.41344	8.90352	8.68358	8683577	1	cis
ENSMUSG00000085558	NA	4930412C18Rik	4	9770585	9823411	1	ENSMUSG00000085558	4	2.21555	88.4813	2.20843	2.30425	9.67669	9.83458	9.77373	9773731	1	cis
ENSMUSG00000085558	NA	4930412C18Rik	4	9770585	9823411	1	ENSMUSG00000085558	4	3.57512	31.8998	3.55078	3.59299	11.4721	11.6506	11.5782	11578152	1	cis
ENSMUSG00000085558	NA	4930412C18Rik	4	9770585	9823411	1	ENSMUSG00000085558	4	16.6569	9.1616	15.823	16.885	36.5056	39.9727	38.1955	38195507	0	trans
ENSMUSG00000085558	NA	4930412C18Rik	4	9770585	9823411	1	ENSMUSG00000085558	4	18.1126	9.17224	17.9124	18.7371	41.1085	42.958	41.4612	41461211	0	trans
ENSMUSG00000085560	NA	C230038L03Rik	7	96906826	96951886	-1	ENSMUSG00000085560	7	44.4115	11.8734	44.2636	45.1254	96.875	98.5385	96.8929	96892873	1	cis
ENSMUSG00000085564	NA	Gm12198	11	50599298	50602448	-1	ENSMUSG00000085564	11	26.5928	11.6566	25.7092	26.8425	50.262	51.7706	51.4679	51467894	1	cis
ENSMUSG00000085565	NA	Gm15721	5	147949882	147957166	-1	ENSMUSG00000085565	5	73.3088	26.5293	73.1224	73.4738	147.917	147.986	147.966	147965726	1	cis
ENSMUSG00000085566	NA	A730017L22Rik	2	130873059	130906396	-1	ENSMUSG00000085566	2	50.8425	10.0838	50.6782	51.8776	113.428	116.126	113.781	113780933	0	trans
ENSMUSG00000085566	NA	A730017L22Rik	2	130873059	130906396	-1	ENSMUSG00000085566	2	53.6877	11.5308	53.1523	54.1829	118.725	122.814	120.779	120779380	0	trans
ENSMUSG00000085566	NA	A730017L22Rik	2	130873059	130906396	-1	ENSMUSG00000085566	2	54.8134	12.1237	54.4122	55.1866	123.741	125.179	124.523	124522638	0	trans
ENSMUSG00000085566	NA	A730017L22Rik	2	130873059	130906396	-1	ENSMUSG00000085566	2	58.0411	72.621	57.8732	58.2077	130.216	131.42	131.125	131124587	1	cis
ENSMUSG00000085582	NA	3110099E03Rik	2	115493513	115527744	-1	ENSMUSG00000085582	2	51.1599	16.7207	50.8793	51.4152	113.848	115.438	114.862	114861953	1	cis
ENSMUSG00000085586	NA	Gm11613	11	97644184	97660367	-1	ENSMUSG00000085586	11	51.5249	9.56597	51.4036	51.6236	93.5364	94.1186	93.7784	93778374	0	trans
ENSMUSG00000085586	NA	Gm11613	11	97644184	97660367	-1	ENSMUSG00000085586	11	53.423	74.8274	53.3769	53.4522	97.5181	97.7343	97.6487	97648747	1	cis
ENSMUSG00000085586	NA	Gm11613	11	97644184	97660367	-1	ENSMUSG00000085586	11	59.2886	10.7834	58.0818	59.828	103.48	105.5	104.946	104946075	0	trans
ENSMUSG00000085603	NA	Gm11346	13	24596347	24604925	-1	ENSMUSG00000085603	13	7.3166	10.6782	6.66734	7.6763	23.7119	25.6618	24.8578	24857836	1	cis
ENSMUSG00000085614	NA	1700123M08Rik	4	11966565	11994280	1	ENSMUSG00000085614	4	3.62757	9.38589	3.48199	4.05471	10.9912	12.6991	11.8733	11873304	1	cis
ENSMUSG00000085642	NA	3110053B16Rik	12	20874125	20921262	-1	ENSMUSG00000085642	12	7.56129	86.8019	7.55768	7.56129	21.1157	21.2265	21.2265	21226451	1	cis
ENSMUSG00000085642	NA	3110053B16Rik	12	20874125	20921262	-1	ENSMUSG00000085642	12	7.76876	68.0255	7.76876	7.78367	24.6341	24.8645	24.6341	24634149	0	trans
ENSMUSG00000085642	NA	3110053B16Rik	12	20874125	20921262	-1	ENSMUSG00000085642	12	12.0846	12.6179	11.8746	12.1575	28.5821	28.8842	28.8573	28857338	0	trans
ENSMUSG00000085642	NA	3110053B16Rik	12	20874125	20921262	-1	ENSMUSG00000085642	12	12.6305	12.6762	12.5029	12.8686	29.4407	29.9267	29.6195	29619547	0	trans
ENSMUSG00000085642	NA	3110053B16Rik	12	20874125	20921262	-1	ENSMUSG00000085642	12	13.3146	12.3181	13.1425	13.6307	30.3034	30.8466	30.3073	30307300	0	trans
ENSMUSG00000085665	NA	Gm12059	11	23067998	23075574	1	ENSMUSG00000085665	11	6.55433	9.3432	5.48475	8.14446	12.6443	17.7371	16.552	16551974	0	trans
ENSMUSG00000085665	NA	Gm12059	11	23067998	23075574	1	ENSMUSG00000085665	11	9.18363	14.5288	8.89087	9.49088	18.5763	19.3045	19.0806	19080647	0	trans
ENSMUSG00000085665	NA	Gm12059	11	23067998	23075574	1	ENSMUSG00000085665	11	11.251	23.2818	10.8445	11.3954	21.8651	23.8337	23.4785	23478455	1	cis
ENSMUSG00000085665	NA	Gm12059	11	23067998	23075574	1	ENSMUSG00000085665	11	12.756	12.5544	12.5674	12.756	26.1096	26.7224	26.7224	26722426	0	trans
ENSMUSG00000085667	NA	Gm12992	4	131899478	131920029	-1	ENSMUSG00000085667	4	56.1013	22.208	55.9218	56.5457	131.79	132.885	132.227	132227210	1	cis
ENSMUSG00000085669	NA	Gm14817	X	73795215	73797616	1	ENSMUSG00000085669	5	11.879	10.2446	11.4986	12.0632	30.955	32.1421	31.9099	31909872	0	trans
ENSMUSG00000085682	NA	Gm14267	2	166502101	166505584	-1	ENSMUSG00000085682	2	76.6627	52.1229	76.6131	76.7201	165.881	165.904	165.891	165890655	1	cis
ENSMUSG00000085682	NA	Gm14267	2	166502101	166505584	-1	ENSMUSG00000085682	2	77.5063	82.4514	77.301	77.5063	166.452	166.605	166.605	166604717	1	cis
ENSMUSG00000085682	NA	Gm14267	2	166502101	166505584	-1	ENSMUSG00000085682	2	78.6649	36.0425	78.6279	78.7126	168.034	168.267	168.041	168040667	1	cis
ENSMUSG00000085682	NA	Gm14267	2	166502101	166505584	-1	ENSMUSG00000085682	2	80.6656	15.7952	80.5676	80.9181	169.639	169.947	169.711	169711225	0	trans
ENSMUSG00000085687	NA	Gm16153	10	4409033	4423369	1	ENSMUSG00000085687	10	0.0175639	32.8535	0.0163164	0.0190217	4.30651	4.52313	4.4064	4406403	1	cis
ENSMUSG00000085687	NA	Gm16153	10	4409033	4423369	1	ENSMUSG00000085687	10	0.503039	15.3966	0.359677	0.951867	9.21284	10.7896	9.46852	9468525	0	trans
ENSMUSG00000085704	NA	4921531C22Rik	2	179975993	179979013	1	ENSMUSG00000085704	2	91.5568	10.8415	91.4946	91.8335	179.801	180.125	179.822	179822094	1	cis
ENSMUSG00000085705	NA	Gm16046	17	13675662	13683516	-1	ENSMUSG00000085705	17	5.77786	19.0702	5.67314	5.89336	13.2137	14.7506	14.1858	14185781	1	cis
ENSMUSG00000085715	NA	Tsix	X	103431517	103484957	1	ENSMUSG00000085715	X	44.2176	44.4262	44.1469	44.2375	103.262	103.474	103.418	103418212	1	cis
ENSMUSG00000085733	NA	Arhgap27os1	11	103363213	103364651	1	ENSMUSG00000085733	11	56.5574	10.3872	56.4864	56.5955	101.676	101.945	101.908	101907568	1	cis
ENSMUSG00000085733	NA	Arhgap27os1	11	103363213	103364651	1	ENSMUSG00000085733	11	57.9454	12.6333	57.7456	58.0755	103.112	103.479	103.425	103425355	1	cis
ENSMUSG00000085735	NA	Mettl5os	2	69885728	69888155	1	ENSMUSG00000085735	2	35.0966	10.1029	34.6636	36.0854	69.254	71.5177	70.0826	70082637	1	cis
ENSMUSG00000085741	NA	5430405H02Rik	2	156844351	156862963	-1	ENSMUSG00000085741	2	70.1394	17.2759	70.0626	70.1491	156.808	156.879	156.864	156863894	1	cis
ENSMUSG00000085763	NA	Smc2os	4	52430285	52438965	-1	ENSMUSG00000085763	4	20.5328	10.2225	20.2675	20.7458	46.3876	46.8973	46.6283	46628338	0	trans
ENSMUSG00000085763	NA	Smc2os	4	52430285	52438965	-1	ENSMUSG00000085763	4	22.9088	21.917	22.9049	23.2597	52.4312	53.3371	52.44	52440008	1	cis
ENSMUSG00000085776	NA	5430402O13Rik	6	50566643	50594865	1	ENSMUSG00000085776	6	22.0615	20.4381	22.061	22.3822	50.5045	50.8665	50.5115	50511452	1	cis
ENSMUSG00000085782	NA	Gm15624	6	83166152	83172755	-1	ENSMUSG00000085782	6	31.1796	9.48483	30.1999	31.8867	75.2665	78.5373	77.5351	77535134	0	trans
ENSMUSG00000085782	NA	Gm15624	6	83166152	83172755	-1	ENSMUSG00000085782	6	33.4541	22.2628	33.3185	33.4991	82.8186	83.5823	83.4746	83474613	1	cis
ENSMUSG00000085782	NA	Gm15624	6	83166152	83172755	-1	ENSMUSG00000085782	6	33.705	21.0818	33.6012	33.705	84.4272	84.5556	84.5556	84555600	1	cis
ENSMUSG00000085787	NA	Gm13092	4	150315177	150315436	-1	ENSMUSG00000085787	4	69.1754	16.6799	69.1235	69.8771	149.946	151.134	149.95	149950008	1	cis
ENSMUSG00000085791	NA	Rpl30-ps9	X	105278637	105278981	-1	ENSMUSG00000085791	15	10.1291	18.4854	10.0713	10.4426	32.5984	34.5156	33.7527	33752719	0	trans
ENSMUSG00000085791	NA	Rpl30-ps9	X	105278637	105278981	-1	ENSMUSG00000085791	15	11.5247	11.9936	11.425	11.8376	38.0096	38.3659	38.1181	38118059	0	trans
ENSMUSG00000085802	NA	Gm16059	15	79427220	79431629	1	ENSMUSG00000085802	15	31.2841	9.74765	31.1017	32.7685	78.4539	82.1647	79.9495	79949498	1	cis
ENSMUSG00000085811	NA	Cep112it	11	108820333	108826942	1	ENSMUSG00000085811	4	20.2481	11.5324	20.1359	20.672	45.6775	46.8553	46.1948	46194761	0	trans
ENSMUSG00000085822	NA	Gm15584	1	146809831	146841696	-1	ENSMUSG00000085822	1	59.0576	10.8853	58.3407	59.3784	142.261	149.29	144.854	144853907	1	cis
ENSMUSG00000085833	NA	Gm13003	4	137159082	137165066	-1	ENSMUSG00000085833	4	59.9274	21.5013	59.876	60.0619	137.089	137.216	137.172	137171996	1	cis
ENSMUSG00000085833	NA	Gm13003	4	137159082	137165066	-1	ENSMUSG00000085833	4	60.6824	18.833	60.5684	60.6824	137.659	137.803	137.803	137803009	1	cis
ENSMUSG00000085837	NA	Kcnmb4os2	10	116473163	116475319	1	ENSMUSG00000085837	10	54.7101	40.6554	54.4303	54.7373	116.383	116.824	116.775	116774983	1	cis
ENSMUSG00000085837	NA	Kcnmb4os2	10	116473163	116475319	1	ENSMUSG00000085837	10	61.556	11.3216	61.3895	61.7944	122.125	122.815	122.661	122661112	0	trans
ENSMUSG00000085838	NA	Chn1os1	2	73658270	73660263	1	ENSMUSG00000085838	2	37.7834	18.8428	37.7059	38.3691	72.7684	74.0066	72.9209	72920869	1	cis
ENSMUSG00000085843	NA	Kank4os	4	98793768	98798900	1	ENSMUSG00000085843	4	40.6968	10.1745	40.432	41.0595	98.733	99.5954	99.3078	99307829	1	cis
ENSMUSG00000085862	NA	Gm13483	2	50296810	50433967	1	ENSMUSG00000085862	2	25.0003	16.4806	24.3314	25.3759	49.8327	50.804	50.6424	5.06424e+07	1	cis
ENSMUSG00000085867	NA	Gm5834	1	139939601	139994205	-1	ENSMUSG00000085867	1	58.1956	10.1978	57.0112	58.4885	137.764	143.66	141.455	141454947	1	cis
ENSMUSG00000085868	NA	Gm13632	2	70877829	70884408	1	ENSMUSG00000085868	4	27.2214	36.5262	27.2214	27.3582	62.2104	62.4829	62.2104	62210413	0	trans
ENSMUSG00000085882	NA	2610507I01Rik	11	59199836	59202385	-1	ENSMUSG00000085882	11	25.6314	11.2705	25.4384	26.2812	49.9765	50.7371	50.212	50211988	0	trans
ENSMUSG00000085882	NA	2610507I01Rik	11	59199836	59202385	-1	ENSMUSG00000085882	11	27.6891	18.8684	27.0867	27.899	51.9365	53.5057	52.9994	52999415	0	trans
ENSMUSG00000085882	NA	2610507I01Rik	11	59199836	59202385	-1	ENSMUSG00000085882	11	29.0025	22.3012	28.5942	29.043	54.7382	55.2762	55.2702	55270182	0	trans
ENSMUSG00000085882	NA	2610507I01Rik	11	59199836	59202385	-1	ENSMUSG00000085882	11	30.181	32.4681	30.1438	30.2055	56.9701	57.1144	57.057	57057049	0	trans
ENSMUSG00000085882	NA	2610507I01Rik	11	59199836	59202385	-1	ENSMUSG00000085882	11	31.4838	101.262	31.3669	31.4838	59.1622	59.2505	59.2505	59250529	1	cis
ENSMUSG00000085882	NA	2610507I01Rik	11	59199836	59202385	-1	ENSMUSG00000085882	11	32.1088	45.4407	32.1088	32.1088	60.6945	60.6945	60.6945	60694452	1	cis
ENSMUSG00000085882	NA	2610507I01Rik	11	59199836	59202385	-1	ENSMUSG00000085882	11	32.3103	52.5582	32.2999	32.4036	60.8629	61.0728	60.8976	60897562	1	cis
ENSMUSG00000085882	NA	2610507I01Rik	11	59199836	59202385	-1	ENSMUSG00000085882	11	32.6321	50.0967	32.6321	32.639	61.3991	61.4007	61.3991	61399091	0	trans
ENSMUSG00000085882	NA	2610507I01Rik	11	59199836	59202385	-1	ENSMUSG00000085882	11	33.0338	47.7498	33.0267	33.1108	61.7593	62.0481	61.8448	61844824	0	trans
ENSMUSG00000085882	NA	2610507I01Rik	11	59199836	59202385	-1	ENSMUSG00000085882	11	36.2588	9.5849	36.0112	36.7857	65.3935	67.3232	65.9898	65989820	0	trans
ENSMUSG00000085888	NA	Gm12224	11	54340369	54353479	-1	ENSMUSG00000085888	11	28.5175	10.3592	28.418	29.0974	53.9135	55.2865	54.4518	54451833	1	cis
ENSMUSG00000085891	NA	Gm14634	X	12762278	12821492	1	ENSMUSG00000085891	X	8.25412	12.4034	8.1515	8.39846	12.4904	12.8187	12.7237	12723725	1	cis
ENSMUSG00000085894	NA	Gm15832	1	39547570	39552002	-1	ENSMUSG00000085894	1	14.0428	37.7931	13.8561	14.3505	38.4413	38.8186	38.4668	38466817	1	cis
ENSMUSG00000085894	NA	Gm15832	1	39547570	39552002	-1	ENSMUSG00000085894	1	15.0314	40.7476	14.8072	15.0314	39.2184	39.5758	39.5758	39575753	1	cis
ENSMUSG00000085910	NA	Gm12395	4	42736593	42738094	1	ENSMUSG00000085910	4	18.5501	13.5978	18.0296	18.8596	41.2955	44.0304	42.8712	42871196	1	cis
ENSMUSG00000085912	NA	Trp53cor1	17	29057474	29078961	-1	ENSMUSG00000085912	17	9.22852	8.80335	9.09025	9.96772	26.037	27.1165	26.5545	26554512	0	trans
ENSMUSG00000085912	NA	Trp53cor1	17	29057474	29078961	-1	ENSMUSG00000085912	17	11.6001	10.0914	10.4982	12.4256	27.4534	30.0084	28.8701	28870103	1	cis
ENSMUSG00000085913	NA	Gm15601	14	45587740	45598512	1	ENSMUSG00000085913	14	13.7446	25.1751	13.4737	13.7446	45.5483	45.8426	45.8426	45842586	1	cis
ENSMUSG00000085928	NA	4933427I22Rik	4	139926111	139943519	-1	ENSMUSG00000085928	4	62.2193	12.0105	62.0238	62.2893	139.683	140.076	139.928	139928090	1	cis
ENSMUSG00000085929	NA	Gm13421	2	27540426	27543362	1	ENSMUSG00000085929	2	15.3313	14.2885	14.4846	15.3889	26.8052	27.7892	27.6236	27623626	1	cis
ENSMUSG00000085936	NA	2610307P16Rik	13	28460034	28885620	-1	ENSMUSG00000085936	13	9.34345	21.085	9.10163	9.83634	28.7375	30.7848	30.0413	30041306	1	cis
ENSMUSG00000085944	NA	1700003D09Rik	11	98350718	98358283	-1	ENSMUSG00000085944	13	62.6364	14.0674	62.2724	62.8073	118.089	118.556	118.407	118406737	0	trans
ENSMUSG00000085944	NA	1700003D09Rik	11	98350718	98358283	-1	ENSMUSG00000085944	18	37.7002	8.55079	37.638	37.7002	71.2763	71.6755	71.6755	71675528	0	trans
ENSMUSG00000085950	NA	Gm13589	2	38424002	38455851	1	ENSMUSG00000085950	2	20.4493	10.6945	19.9066	20.4647	35.6557	38.5852	38.5693	38569315	1	cis
ENSMUSG00000085953	NA	Gm15496	3	31285587	31316891	1	ENSMUSG00000085953	3	11.4205	53.6913	10.9459	11.4205	30.8182	31.4108	31.4108	31410806	1	cis
ENSMUSG00000085953	NA	Gm15496	3	31285587	31316891	1	ENSMUSG00000085953	3	12.6527	24.6058	12.6527	12.6645	34.6785	34.7338	34.6785	34678527	0	trans
ENSMUSG00000085953	NA	Gm15496	3	31285587	31316891	1	ENSMUSG00000085953	3	13.1943	19.5026	13.1943	13.3414	35.68	36.4747	35.68	35679977	0	trans
ENSMUSG00000085953	NA	Gm15496	3	31285587	31316891	1	ENSMUSG00000085953	3	14.3385	14.0899	14.3305	14.5762	37.6911	37.9406	37.7626	37762567	0	trans
ENSMUSG00000085956	NA	4930481B07Rik	3	95015625	95020138	1	ENSMUSG00000085956	3	35.6442	56.2425	35.5943	35.6589	94.883	95.1496	95.068	95068023	1	cis
ENSMUSG00000085956	NA	4930481B07Rik	3	95015625	95020138	1	ENSMUSG00000085956	3	37.2357	35.4377	37.0971	37.2777	97.3458	97.8462	97.6955	97695509	0	trans
ENSMUSG00000085956	NA	4930481B07Rik	3	95015625	95020138	1	ENSMUSG00000085956	3	37.7487	28.7281	37.7487	37.9084	100.249	100.357	100.249	100248845	0	trans
ENSMUSG00000085956	NA	4930481B07Rik	3	95015625	95020138	1	ENSMUSG00000085956	3	39.6453	19.6455	38.9589	39.7642	101.875	103.744	103.653	103652571	0	trans
ENSMUSG00000085956	NA	4930481B07Rik	3	95015625	95020138	1	ENSMUSG00000085956	3	40.2559	14.164	40.1877	40.7497	104.559	105.475	104.607	104607006	0	trans
ENSMUSG00000085957	214292	Syna	5	134558146	134560171	-1	ENSMUSG00000085957	5	59.7176	17.1179	59.5594	59.8649	132.046	132.251	132.109	132108745	0	trans
ENSMUSG00000085957	214292	Syna	5	134558146	134560171	-1	ENSMUSG00000085957	5	62.3189	30.4898	61.9151	62.5102	134	134.76	134.387	134387163	1	cis
ENSMUSG00000085971	NA	Gm15411	5	148995651	149015813	-1	ENSMUSG00000085971	5	71.6266	8.51461	71.4286	71.836	146.338	146.857	146.703	146702682	0	trans
ENSMUSG00000085971	NA	Gm15411	5	148995651	149015813	-1	ENSMUSG00000085971	5	75.1236	95.3022	75.0916	75.1806	149.105	149.591	149.159	149159464	1	cis
ENSMUSG00000085971	NA	Gm15411	5	148995651	149015813	-1	ENSMUSG00000085971	5	75.7559	46.0962	75.7553	75.7685	150.648	150.713	150.65	150650374	1	cis
ENSMUSG00000085982	NA	9530051G07Rik	X	153037629	153072915	1	ENSMUSG00000085982	X	65.0474	11.4539	63.9561	65.1862	153.28	157.496	157.108	157108156	0	trans
ENSMUSG00000085996	NA	A830012C17Rik	4	4138321	4188703	1	ENSMUSG00000085996	13	62.6702	8.74156	62.2724	62.8352	118.089	118.557	118.449	118449149	0	trans
ENSMUSG00000085996	NA	A830012C17Rik	4	4138321	4188703	1	ENSMUSG00000085996	18	38.7668	8.50683	38.7491	38.8826	73.2262	73.4398	73.2375	73237512	0	trans
ENSMUSG00000085998	NA	AW822252	X	53695855	53716773	-1	ENSMUSG00000085998	X	16.8817	11.8186	16.2944	17.514	38.1489	41.4533	38.5274	38527418	0	trans
ENSMUSG00000085998	NA	AW822252	X	53695855	53716773	-1	ENSMUSG00000085998	X	22.4612	21.9717	22.4612	22.6665	51.1406	51.3825	51.1406	51140584	1	cis
ENSMUSG00000085998	NA	AW822252	X	53695855	53716773	-1	ENSMUSG00000085998	X	25.4327	68.7272	25.4327	25.4327	53.6393	53.6393	53.6393	53639281	1	cis
ENSMUSG00000086003	NA	B230206L02Rik	11	94133485	94155776	1	ENSMUSG00000086003	11	51.6918	43.8412	51.5263	51.8221	93.9037	94.4563	94.1647	94164686	1	cis
ENSMUSG00000086003	NA	B230206L02Rik	11	94133485	94155776	1	ENSMUSG00000086003	11	55.7076	11.7699	55.1746	56.511	100.111	101.743	100.935	100935482	0	trans
ENSMUSG00000086006	NA	Gm13293	2	11339488	11344111	1	ENSMUSG00000086006	2	3.94216	9.57596	3.70024	5.41616	9.86246	12.6824	10.1098	10109814	1	cis
ENSMUSG00000086015	NA	4833417C18Rik	11	95858865	95861044	1	ENSMUSG00000086015	11	52.4954	11.9679	52.2673	53.1606	95.2804	96.6094	95.9353	95935311	1	cis
ENSMUSG00000086022	209550	Rad51ap2	12	11456079	11462928	1	ENSMUSG00000086022	12	3.46927	10.8704	2.69079	4.14491	10.0439	11.8591	10.5182	10518159	1	cis
ENSMUSG00000086028	NA	Gm12243	11	57572512	57574595	1	ENSMUSG00000086028	11	30.8574	8.68145	30.3242	31.2483	57.2712	58.8094	58.2779	58277914	1	cis
ENSMUSG00000086029	NA	Pax6os1	2	105536080	105670330	-1	ENSMUSG00000086029	2	46.8345	10.7597	46.8032	47.7952	103.554	105.454	103.868	103868019	1	cis
ENSMUSG00000086040	330319	Wipf3	6	54429603	54503768	1	ENSMUSG00000086040	6	23.9306	35.4824	23.8956	23.9306	53.5706	53.6251	53.6251	53625089	1	cis
ENSMUSG00000086040	330319	Wipf3	6	54429603	54503768	1	ENSMUSG00000086040	6	24.6024	47.0332	24.4144	24.6864	54.0812	54.7973	54.4152	54415180	1	cis
ENSMUSG00000086040	330319	Wipf3	6	54429603	54503768	1	ENSMUSG00000086040	6	27.5765	15.6925	27.3641	27.6818	66.9553	67.4943	67.1973	67197269	0	trans
ENSMUSG00000086040	330319	Wipf3	6	54429603	54503768	1	ENSMUSG00000086040	6	30.997	8.74893	30.9235	31.1556	77.155	77.4271	77.3505	77350538	0	trans
ENSMUSG00000086047	NA	9530046B11Rik	5	117115218	117118723	1	ENSMUSG00000086047	2	53.4288	11.3068	52.5693	53.5634	117.248	119.776	119.026	119025871	0	trans
ENSMUSG00000086049	NA	Gm12735	11	3193516	3194263	-1	ENSMUSG00000086049	11	0.0334801	21.2992	0.0202163	0.0444724	3.26387	3.58046	3.43699	3436990	1	cis
ENSMUSG00000086049	NA	Gm12735	11	3193516	3194263	-1	ENSMUSG00000086049	11	0.0709	22.3167	0.0698585	0.894498	3.87712	5.15435	3.88694	3886943	1	cis
ENSMUSG00000086061	NA	Gm13075	4	141398829	141411191	1	ENSMUSG00000086061	1	58.5742	8.52215	58.489	59.7979	143.681	151.339	143.776	143775760	0	trans
ENSMUSG00000086061	NA	Gm13075	4	141398829	141411191	1	ENSMUSG00000086061	4	62.9878	23.3563	62.8006	63.8292	140.595	141.874	140.892	140891868	1	cis
ENSMUSG00000086075	NA	Gm15728	5	117389139	117393498	1	ENSMUSG00000086075	5	48.9141	29.8426	48.7806	48.9141	117.264	117.366	117.366	117365628	1	cis
ENSMUSG00000086076	NA	Ncr3-ps	17	35180535	35184662	1	ENSMUSG00000086076	17	15.8059	13.5843	15.7367	16.281	35.0214	35.916	35.1067	35106713	1	cis
ENSMUSG00000086076	NA	Ncr3-ps	17	35180535	35184662	1	ENSMUSG00000086076	17	18.1134	8.6956	17.888	18.1518	43.3729	43.5588	43.5362	43536215	0	trans
ENSMUSG00000086083	NA	Gm15829	16	33966239	33967312	1	ENSMUSG00000086083	16	17.6042	10.1905	17.4926	18.376	33.8952	34.99	33.933	33933001	1	cis
ENSMUSG00000086095	NA	Gm15328	18	16815721	16822783	1	ENSMUSG00000086095	18	5.54156	33.1103	5.54	5.63124	16.8097	16.8327	16.8201	16820095	1	cis
ENSMUSG00000086098	NA	Gm14291	2	167201576	167202799	1	ENSMUSG00000086098	2	77.8026	71.4236	77.7964	77.8026	167.187	167.226	167.226	167225898	1	cis
ENSMUSG00000086098	NA	Gm14291	2	167201576	167202799	1	ENSMUSG00000086098	2	80.9181	10.636	80.5676	80.9181	169.639	169.947	169.947	169947273	0	trans
ENSMUSG00000086098	NA	Gm14291	2	167201576	167202799	1	ENSMUSG00000086098	2	81.2864	10.2762	81.1587	81.7199	170.269	170.699	170.307	170306768	0	trans
ENSMUSG00000086108	NA	Gm5602	7	130861285	130866330	-1	ENSMUSG00000086108	7	63.5761	15.888	63.5652	63.8764	130.72	131.31	130.764	130764310	1	cis
ENSMUSG00000086109	NA	Gm13391	2	6472000	6478619	1	ENSMUSG00000086109	2	2.15614	13.8749	1.50295	2.26483	5.73067	6.60033	6.37715	6377147	1	cis
ENSMUSG00000086109	NA	Gm13391	2	6472000	6478619	1	ENSMUSG00000086109	3	55.429	9.01498	55.1515	55.6508	131.001	132.562	132.315	132314588	0	trans
ENSMUSG00000086118	NA	Gm14169	2	156609206	156613422	-1	ENSMUSG00000086118	2	69.8442	31.905	69.7541	69.9168	155.322	156.631	156.35	156349823	1	cis
ENSMUSG00000086118	NA	Gm14169	2	156609206	156613422	-1	ENSMUSG00000086118	2	70.9155	12.7333	70.7817	71.5117	158.248	159.194	158.301	158301237	1	cis
ENSMUSG00000086118	NA	Gm14169	2	156609206	156613422	-1	ENSMUSG00000086118	2	73.2	10.5239	73.0791	73.2272	161.205	161.306	161.278	161277865	0	trans
ENSMUSG00000086119	NA	Gm2415	9	118890075	118926455	-1	ENSMUSG00000086119	9	59.2619	14.6047	58.9704	59.3291	115.474	115.654	115.6	115600410	0	trans
ENSMUSG00000086119	NA	Gm2415	9	118890075	118926455	-1	ENSMUSG00000086119	9	62.5697	34.1275	61.878	62.5697	118.85	119.086	119.086	119086066	1	cis
ENSMUSG00000086119	NA	Gm2415	9	118890075	118926455	-1	ENSMUSG00000086119	9	64.9392	13.4645	64.9307	65.1094	121.634	121.974	121.684	121683586	0	trans
ENSMUSG00000086128	NA	St8sia3os	18	64157721	64277180	-1	ENSMUSG00000086128	18	30.7837	15.5272	30.7178	30.7837	63.6827	63.8227	63.8226	63822602	1	cis
ENSMUSG00000086128	NA	St8sia3os	18	64157721	64277180	-1	ENSMUSG00000086128	18	30.8404	14.3293	30.8404	30.8405	64.2736	64.3006	64.2736	64273558	1	cis
ENSMUSG00000086129	NA	Gm13558	2	58705769	58735396	1	ENSMUSG00000086129	2	28.4904	27.7313	28.4715	28.5868	58.5163	59.2736	58.5506	58550569	1	cis
ENSMUSG00000086129	NA	Gm13558	2	58705769	58735396	1	ENSMUSG00000086129	2	31.4628	17.1872	31.1537	31.8356	62.6729	63.8922	63.5	63500025	0	trans
ENSMUSG00000086130	NA	Gm16211	4	147668518	147670854	-1	ENSMUSG00000086130	4	66.0498	15.5217	65.2066	66.1162	143.341	145.391	145.237	145236790	0	trans
ENSMUSG00000086155	NA	9430041J12Rik	7	4074125	4120728	-1	ENSMUSG00000086155	7	0.215448	15.4733	0.18939	0.393644	4.01148	4.95276	4.14165	4141650	1	cis
ENSMUSG00000086158	546143	Ccpg1os	9	72979722	72985382	-1	ENSMUSG00000086158	9	36.0323	11.1571	35.7264	36.4084	72.672	73.7423	73.5409	73540898	1	cis
ENSMUSG00000086159	NA	Gm13025	4	140679753	140684617	1	ENSMUSG00000086159	4	58.0352	9.20754	57.8059	58.0938	134.747	135.191	135.127	135127069	0	trans
ENSMUSG00000086159	NA	Gm13025	4	140679753	140684617	1	ENSMUSG00000086159	4	61.3025	26.2187	61.2659	61.3152	138.624	138.771	138.733	138733480	1	cis
ENSMUSG00000086159	NA	Gm13025	4	140679753	140684617	1	ENSMUSG00000086159	4	62.8715	46.3433	62.8481	62.8997	140.712	140.854	140.845	140844690	1	cis
ENSMUSG00000086159	NA	Gm13025	4	140679753	140684617	1	ENSMUSG00000086159	4	63.4904	34.0302	63.4722	63.5563	141.552	141.807	141.755	141754862	1	cis
ENSMUSG00000086165	NA	Gm15690	5	120479842	120480903	-1	ENSMUSG00000086165	5	49.2524	8.70909	48.5095	49.3613	116.619	117.755	117.744	117743516	0	trans
ENSMUSG00000086165	NA	Gm15690	5	120479842	120480903	-1	ENSMUSG00000086165	5	52.0135	29.3642	52.0135	52.471	120.341	120.702	120.341	120341457	1	cis
ENSMUSG00000086171	NA	Pcsk2os1	2	143535476	143547837	-1	ENSMUSG00000086171	2	63.2127	41.8336	63.1871	63.251	143.408	144.05	143.721	143720538	1	cis
ENSMUSG00000086171	NA	Pcsk2os1	2	143535476	143547837	-1	ENSMUSG00000086171	2	64.4066	21.2683	64.3928	64.8873	146.815	147.561	146.904	146904234	0	trans
ENSMUSG00000086171	NA	Pcsk2os1	2	143535476	143547837	-1	ENSMUSG00000086171	2	67.4605	12.8585	67.2375	67.5896	150.739	150.906	150.784	150783848	0	trans
ENSMUSG00000086179	NA	Gm14317	2	164550530	164559730	1	ENSMUSG00000086179	2	75.407	46.5812	75.4069	75.5063	164.366	164.665	164.519	164518908	1	cis
ENSMUSG00000086181	NA	C230034O21Rik	3	38874570	38888259	-1	ENSMUSG00000086181	11	26.6163	8.46961	25.8431	27.2188	50.3773	52.4211	51.4704	51470380	0	trans
ENSMUSG00000086189	NA	Gm15462	3	30686085	30692366	1	ENSMUSG00000086189	3	11.551	9.36425	10.7399	11.9644	30.6933	32.8591	31.91	31910047	1	cis
ENSMUSG00000086191	NA	Zfp652os	11	95700106	95712754	-1	ENSMUSG00000086191	11	51.5282	10.9268	51.2942	51.814	93.5001	94.4535	93.9148	93914810	1	cis
ENSMUSG00000086191	NA	Zfp652os	11	95700106	95712754	-1	ENSMUSG00000086191	11	52.3748	16.7451	52.2673	52.6253	95.2804	96.0256	95.8586	95858568	1	cis
ENSMUSG00000086211	NA	Gm12462	4	44664415	44685347	1	ENSMUSG00000086211	4	19.0346	37.8021	18.7371	19.5921	42.958	44.9626	44.2531	44253102	1	cis
ENSMUSG00000086212	NA	Mkln1os	6	31366885	31398773	-1	ENSMUSG00000086212	6	12.7344	18.0155	12.5729	12.7944	30.6564	31.5303	31.4272	31427205	1	cis
ENSMUSG00000086213	NA	A330040F15Rik	19	12517915	12596566	-1	ENSMUSG00000086213	19	4.80418	24.7768	4.68082	5.21752	11.4054	14.6808	11.9573	11957291	1	cis
ENSMUSG00000086213	NA	A330040F15Rik	19	12517915	12596566	-1	ENSMUSG00000086213	19	6.79529	9.53508	6.38487	6.94559	16.4887	16.9421	16.7958	16795835	0	trans
ENSMUSG00000086216	NA	Gm13610	2	32232782	32236382	-1	ENSMUSG00000086216	2	42.9696	11.2738	42.9696	42.9696	90.5656	90.5673	90.5673	90567267	0	trans
ENSMUSG00000086236	NA	5830418P13Rik	9	103423578	103461260	1	ENSMUSG00000086236	9	46.1527	15.7911	46.101	46.5243	99.0433	99.7446	99.2455	99245481	0	trans
ENSMUSG00000086236	NA	5830418P13Rik	9	103423578	103461260	1	ENSMUSG00000086236	9	48.6531	27.4229	48.51	48.7175	103.088	103.624	103.601	103601351	1	cis
ENSMUSG00000086241	NA	4930483K19Rik	10	76545871	76562226	-1	ENSMUSG00000086241	10	29.6986	8.48605	28.4771	30.1027	67.516	68.5718	68.2202	68220196	0	trans
ENSMUSG00000086241	NA	4930483K19Rik	10	76545871	76562226	-1	ENSMUSG00000086241	10	30.6647	9.39663	30.3422	31.0778	68.9649	70.2633	69.5956	69595595	0	trans
ENSMUSG00000086241	NA	4930483K19Rik	10	76545871	76562226	-1	ENSMUSG00000086241	10	32.6091	27.6972	32.6079	32.8651	76.2745	77.7504	76.3821	76382080	1	cis
ENSMUSG00000086245	NA	Gm16170	11	48843648	48853493	-1	ENSMUSG00000086245	11	24.4561	9.04713	23.5399	24.6348	47.0572	49.4556	48.7318	48731803	1	cis
ENSMUSG00000086256	NA	Gm12052	11	22617408	22618487	1	ENSMUSG00000086256	11	11.6944	11.7844	10.6139	11.7022	21.0079	24.631	24.4248	24424777	1	cis
ENSMUSG00000086264	NA	Gm15850	1	136126178	136131183	-1	ENSMUSG00000086264	13	62.8352	11.7151	62.2724	62.8352	118.089	118.557	118.557	118557037	0	trans
ENSMUSG00000086296	NA	D030055H07Rik	9	106148687	106160201	1	ENSMUSG00000086296	9	47.9071	9.42172	47.7214	48.2738	102.16	103.028	102.377	102377067	0	trans
ENSMUSG00000086296	NA	D030055H07Rik	9	106148687	106160201	1	ENSMUSG00000086296	9	49.7842	14.6958	49.7041	50.146	104.95	105.695	105.096	105096285	1	cis
ENSMUSG00000086308	NA	G630016G05Rik	2	116067225	116085911	1	ENSMUSG00000086308	2	51.9219	10.0706	51.4681	52.5876	115.499	117.293	116.139	116138965	1	cis
ENSMUSG00000086316	NA	2210013O21Rik	X	153723590	153741920	1	ENSMUSG00000086316	X	64.4105	14.8431	63.9711	64.6137	153.386	155.586	155.394	155394495	0	trans
ENSMUSG00000086316	NA	2210013O21Rik	X	153723590	153741920	1	ENSMUSG00000086316	X	65.4472	11.634	65.4464	66.1635	157.898	159.805	157.906	157905711	0	trans
ENSMUSG00000086321	NA	Gm11413	4	83378317	83390668	-1	ENSMUSG00000086321	4	33.5293	14.4074	33.3052	33.7414	83.2107	83.6194	83.335	83335036	1	cis
ENSMUSG00000086350	NA	B230369F24Rik	1	178313328	178318549	-1	ENSMUSG00000086350	1	71.6343	10.5759	70.9677	71.9626	168.247	169.424	168.532	168531538	0	trans
ENSMUSG00000086350	NA	B230369F24Rik	1	178313328	178318549	-1	ENSMUSG00000086350	1	74.3595	10.8857	73.3918	74.7411	171.196	173.373	172.35	172350259	0	trans
ENSMUSG00000086350	NA	B230369F24Rik	1	178313328	178318549	-1	ENSMUSG00000086350	1	74.7984	17.646	74.7948	74.9917	174.157	174.622	174.211	174211322	0	trans
ENSMUSG00000086350	NA	B230369F24Rik	1	178313328	178318549	-1	ENSMUSG00000086350	1	76.1925	23.2347	75.8655	76.2637	176.045	176.658	176.631	176630565	1	cis
ENSMUSG00000086350	NA	B230369F24Rik	1	178313328	178318549	-1	ENSMUSG00000086350	1	76.7958	34.3204	76.794	76.8168	177.579	178.641	177.662	177661601	1	cis
ENSMUSG00000086350	NA	B230369F24Rik	1	178313328	178318549	-1	ENSMUSG00000086350	1	77.3253	13.6038	76.9854	77.3266	179.038	179.863	179.858	179857890	1	cis
ENSMUSG00000086363	NA	A330102I10Rik	13	29014399	29040336	1	ENSMUSG00000086363	13	3.59074	9.61289	2.4794	4.10397	11.7959	19.0014	15.8931	15893145	0	trans
ENSMUSG00000086363	NA	A330102I10Rik	13	29014399	29040336	1	ENSMUSG00000086363	13	9.15669	24.4925	9.10163	9.17685	28.7375	29.3674	29.1508	29150777	1	cis
ENSMUSG00000086368	NA	Gm13830	5	115301120	115319208	1	ENSMUSG00000086368	5	47.8076	18.9691	47.7252	48.0531	115.025	115.478	115.32	115319725	1	cis
ENSMUSG00000086370	NA	Ftx	X	103560907	103623754	-1	ENSMUSG00000086370	X	43.3841	9.77035	42.6775	43.8496	101.364	102.712	102.143	102143354	1	cis
ENSMUSG00000086370	NA	Ftx	X	103560907	103623754	-1	ENSMUSG00000086370	X	44.3573	12.6504	44.3531	45.039	103.497	104.48	103.528	103528187	1	cis
ENSMUSG00000086382	NA	Chrna1os	2	73584850	73589208	1	ENSMUSG00000086382	2	35.0673	10.7864	34.5005	35.3588	69.1045	70.1268	69.7819	69781937	0	trans
ENSMUSG00000086382	NA	Chrna1os	2	73584850	73589208	1	ENSMUSG00000086382	2	36.9463	11.3477	35.9766	36.9513	71.0419	72.1725	72.1689	72168894	1	cis
ENSMUSG00000086382	NA	Chrna1os	2	73584850	73589208	1	ENSMUSG00000086382	2	38.4939	22.705	37.8428	38.6593	72.9773	74.3593	74.0492	74049192	1	cis
ENSMUSG00000086386	NA	Gm12108	11	32095261	32101228	-1	ENSMUSG00000086386	11	14.5039	10.2309	14.3921	14.8932	30.4321	31.5646	30.9204	30920351	1	cis
ENSMUSG00000086392	NA	Mccc1os	3	35999833	36025106	1	ENSMUSG00000086392	3	13.4922	16.8615	13.1926	14.0143	35.6757	37.033	36.5321	36532077	1	cis
ENSMUSG00000086416	NA	Gm14002	2	125207529	125217512	-1	ENSMUSG00000086416	2	55.4048	35.6363	55.3517	55.4048	125.209	125.302	125.302	125301952	1	cis
ENSMUSG00000086416	NA	Gm14002	2	125207529	125217512	-1	ENSMUSG00000086416	2	56.0206	22.0248	56.005	56.1551	127.842	128.043	127.917	127917276	0	trans
ENSMUSG00000086416	NA	Gm14002	2	125207529	125217512	-1	ENSMUSG00000086416	14	26.2026	9.9085	26.118	26.4579	66.6399	67.117	66.7864	66786413	0	trans
ENSMUSG00000086448	NA	9330162012Rik	13	24937401	24941417	1	ENSMUSG00000086448	13	7.62883	13.0074	7.28242	7.6763	24.529	25.6618	25.5926	25592636	1	cis
ENSMUSG00000086454	NA	Platr14	2	104559163	104571429	1	ENSMUSG00000086454	2	48.799	11.5859	47.671	49.351	105.164	108.846	106.87	106869609	0	trans
ENSMUSG00000086468	NA	Etaa1os	11	17953970	17959578	1	ENSMUSG00000086468	11	8.20317	13.3508	7.83817	8.81217	17.6114	18.5331	17.937	17936980	1	cis
ENSMUSG00000086472	NA	Gm16172	17	45663519	45666209	1	ENSMUSG00000086472	17	19.3841	16.2928	18.9954	19.5392	45.2042	45.93	45.6942	45694162	1	cis
ENSMUSG00000086472	NA	Gm16172	17	45663519	45666209	1	ENSMUSG00000086472	17	20.3718	11.2176	20.2296	20.5569	47.1231	47.446	47.4263	47426275	1	cis
ENSMUSG00000086477	NA	Gm15506	7	98682336	98702928	-1	ENSMUSG00000086477	7	22.6633	8.50387	22.2898	23.3456	49.6304	50.8424	50.1807	50180678	0	trans
ENSMUSG00000086477	NA	Gm15506	7	98682336	98702928	-1	ENSMUSG00000086477	7	45.165	45.8621	45.1358	45.1653	98.7547	98.8092	98.8088	98808766	1	cis
ENSMUSG00000086477	NA	Gm15506	7	98682336	98702928	-1	ENSMUSG00000086477	7	45.4905	33.923	45.429	45.4905	99.4454	99.6236	99.6236	99623552	1	cis
ENSMUSG00000086480	NA	Gm15287	13	111725517	111735124	1	ENSMUSG00000086480	4	48.4978	8.97233	48.2383	49.1844	119.398	121.297	120.169	120169333	0	trans
ENSMUSG00000086480	NA	Gm15287	13	111725517	111735124	1	ENSMUSG00000086480	9	5.0505	9.05212	4.71583	6.08196	21.2072	26.3948	22.3105	22310499	0	trans
ENSMUSG00000086487	NA	Gm11638	11	105363252	105390642	1	ENSMUSG00000086487	11	60.0046	10.8176	58.5434	60.0277	104.056	105.561	105.556	105556150	1	cis
ENSMUSG00000086502	NA	B130055M24Rik	7	127448636	127460360	1	ENSMUSG00000086502	7	60.4399	22.8412	60.4399	60.8818	127.079	127.413	127.079	127078782	1	cis
ENSMUSG00000086502	NA	B130055M24Rik	7	127448636	127460360	1	ENSMUSG00000086502	7	63.5755	9.66178	63.5652	63.8764	130.72	131.31	130.762	130761972	0	trans
ENSMUSG00000086503	NA	Xist	X	103460375	103483217	-1	ENSMUSG00000086503	X	44.2176	13.1365	44.1469	44.5211	103.262	103.909	103.418	103418212	1	cis
ENSMUSG00000086509	NA	Nkx2-2os	2	147184083	147331681	1	ENSMUSG00000086509	2	64.4347	35.6997	64.3923	64.8873	146.812	147.561	147.086	147085752	1	cis
ENSMUSG00000086534	NA	Gm16758	17	29890084	29897067	1	ENSMUSG00000086534	17	10.8495	10.1323	10.5213	11.2406	27.4581	28.2451	28.0989	28098892	0	trans
ENSMUSG00000086534	NA	Gm16758	17	29890084	29897067	1	ENSMUSG00000086534	17	12.3919	12.1509	11.998	12.444	29.3121	30.1619	29.9261	29926079	1	cis
ENSMUSG00000086534	NA	Gm16758	17	29890084	29897067	1	ENSMUSG00000086534	17	12.8209	10.6406	12.7399	13.1816	30.7372	31.2788	30.925	30924967	1	cis
ENSMUSG00000086563	NA	Platr15	2	150704536	150706876	-1	ENSMUSG00000086563	7	4.58075	10.8218	3.68483	4.5818	19.118	24.4306	24.3727	24372679	0	trans
ENSMUSG00000086563	NA	Platr15	2	150704536	150706876	-1	ENSMUSG00000086563	7	5.44104	15.9693	5.00133	5.45423	24.8382	25.4888	25.3436	25343597	0	trans
ENSMUSG00000086563	NA	Platr15	2	150704536	150706876	-1	ENSMUSG00000086563	15	49.4647	8.96885	49.1351	49.76	98.6264	99.0795	98.8628	98862837	0	trans
ENSMUSG00000086564	630146	Cd101	3	100993529	101029556	-1	ENSMUSG00000086564	3	36.9444	16.1361	36.9312	37.2145	97.1581	97.6195	97.2141	97214110	0	trans
ENSMUSG00000086564	630146	Cd101	3	100993529	101029556	-1	ENSMUSG00000086564	3	37.3245	15.1836	37.3245	37.3288	98.0246	98.0389	98.0246	98024607	0	trans
ENSMUSG00000086564	630146	Cd101	3	100993529	101029556	-1	ENSMUSG00000086564	3	38.2037	26.6024	38.1368	38.3222	100.866	101.245	101.048	101048386	1	cis
ENSMUSG00000086580	NA	Gm15280	X	31347183	31347822	-1	ENSMUSG00000086580	9	5.17105	9.76262	4.64883	5.87724	21.1067	25.2761	23.0212	23021195	0	trans
ENSMUSG00000086583	NA	Gm15500	7	114705217	114706235	-1	ENSMUSG00000086583	5	38.8069	9.83174	37.9204	39.0813	91.7966	96.5703	96.0647	96064690	0	trans
ENSMUSG00000086583	NA	Gm15500	7	114705217	114706235	-1	ENSMUSG00000086583	5	44.3787	21.1891	43.9067	44.475	106.495	108.01	107.696	107695844	0	trans
ENSMUSG00000086589	NA	Gm12915	4	124735730	124751354	-1	ENSMUSG00000086589	7	43.6134	17.7454	43.2139	43.6139	94.3392	95.7899	95.7747	95774701	0	trans
ENSMUSG00000086589	NA	Gm12915	4	124735730	124751354	-1	ENSMUSG00000086589	7	44.9459	34.5332	44.9459	44.9956	98.1123	98.3883	98.1123	98112281	0	trans
ENSMUSG00000086596	382111	Susd5	9	114057140	114098728	1	ENSMUSG00000086596	9	56.7681	41.0935	56.3025	57.3556	113.373	114.661	113.931	113930881	1	cis
ENSMUSG00000086598	100270744	Btbd18	2	84659079	84668780	1	ENSMUSG00000086598	2	47.8668	8.84572	46.8345	48.799	103.868	106.87	105.502	105502036	0	trans
ENSMUSG00000086600	NA	C030005K06Rik	18	50042730	50053844	-1	ENSMUSG00000086600	18	17.7229	11.6451	17.3249	18.6605	41.7534	44.865	42.4114	42411388	0	trans
ENSMUSG00000086600	NA	C030005K06Rik	18	50042730	50053844	-1	ENSMUSG00000086600	18	21.1639	18.2933	20.7092	21.4145	49.1881	50.6945	49.9329	49932857	1	cis
ENSMUSG00000086604	NA	Gm15510	7	5046949	5057116	-1	ENSMUSG00000086604	7	0.393644	19.6798	0.313911	0.605407	4.77835	5.41241	4.95276	4952764	1	cis
ENSMUSG00000086607	NA	4930511M06Rik	18	57373455	57552397	-1	ENSMUSG00000086607	18	23.7447	16.1349	23.7447	23.9554	55.0491	55.1016	55.0491	55049117	0	trans
ENSMUSG00000086607	NA	4930511M06Rik	18	57373455	57552397	-1	ENSMUSG00000086607	18	25.7866	35.7283	25.7866	26.1258	57.2595	57.388	57.2595	57259476	1	cis
ENSMUSG00000086607	NA	4930511M06Rik	18	57373455	57552397	-1	ENSMUSG00000086607	18	26.574	24.8336	26.566	26.9734	58.114	58.4993	58.1162	58116189	1	cis
ENSMUSG00000086607	NA	4930511M06Rik	18	57373455	57552397	-1	ENSMUSG00000086607	18	28.1672	22.8301	27.8487	28.3831	59.6667	60.853	60.58	60580028	0	trans
ENSMUSG00000086607	NA	4930511M06Rik	18	57373455	57552397	-1	ENSMUSG00000086607	18	28.9092	22.07	28.8404	28.9335	61.1568	61.2249	61.2111	61211100	0	trans
ENSMUSG00000086610	NA	Gm15408	5	149006962	149012776	1	ENSMUSG00000086610	5	74.9736	21.7412	74.9736	75.0499	148.96	149.01	148.96	148959743	1	cis
ENSMUSG00000086645	NA	Gm15743	16	31427876	31429776	-1	ENSMUSG00000086645	16	15.3704	10.7926	15.0204	15.6749	29.5716	30.1001	29.8448	29844762	1	cis
ENSMUSG00000086645	NA	Gm15743	16	31427876	31429776	-1	ENSMUSG00000086645	16	16.2391	12.6702	15.9707	16.4911	30.9214	31.5464	31.2548	31254839	1	cis
ENSMUSG00000086655	NA	C330018A13Rik	5	116123614	116129110	1	ENSMUSG00000086655	5	48.4248	18.8999	48.2993	48.43	115.829	116.408	116.381	116380546	1	cis
ENSMUSG00000086655	NA	C330018A13Rik	5	116123614	116129110	1	ENSMUSG00000086655	5	50.2835	10.1188	49.6051	50.3365	117.783	118.501	118.295	118295384	0	trans
ENSMUSG00000086657	NA	Stamos	2	14070332	14073934	-1	ENSMUSG00000086657	2	6.68609	17.6134	5.92047	6.68609	13.2225	14.7081	14.7081	14708123	1	cis
ENSMUSG00000086662	NA	BC046251	7	65582070	65618884	1	ENSMUSG00000086662	7	22.1233	8.5451	21.4269	22.6496	46.7762	50.1786	49.4421	49442068	0	trans
ENSMUSG00000086662	NA	BC046251	7	65582070	65618884	1	ENSMUSG00000086662	7	27.5192	10.9514	27.5192	28.2626	64.1773	66.0615	64.1773	64177291	1	cis
ENSMUSG00000086674	NA	Zfp286os	11	62761236	62765554	1	ENSMUSG00000086674	7	62.1454	11.6268	60.4399	62.3463	127.079	129.475	128.98	128980308	0	trans
ENSMUSG00000086677	NA	Tvp23bos	11	62919079	62921592	-1	ENSMUSG00000086677	11	33.3944	14.8148	33.3172	33.9566	62.7437	63.0819	63.0378	63037833	1	cis
ENSMUSG00000086680	NA	Gm11592	11	97280128	97282897	1	ENSMUSG00000086680	11	54.6073	10.6958	53.6691	55.2594	98.1901	100.151	99.3402	99340168	0	trans
ENSMUSG00000086682	NA	Gm16023	4	155608300	155624755	-1	ENSMUSG00000086682	4	75.2789	20.5497	75.223	75.2789	155.27	155.359	155.359	155359177	1	cis
ENSMUSG00000086682	NA	Gm16023	4	155608300	155624755	-1	ENSMUSG00000086682	4	75.542	18.7995	75.4578	75.7034	155.611	155.769	155.698	155698101	1	cis
ENSMUSG00000086684	NA	Gm12590	11	121882333	121883863	-1	ENSMUSG00000086684	19	1.40491	9.33446	1.1531	1.55995	6.98358	7.65946	7.58042	7580415	0	trans
ENSMUSG00000086693	NA	A730081D07Rik	13	40956414	41001151	-1	ENSMUSG00000086693	13	15.2748	43.5841	15.2233	15.2862	40.8265	41.0816	41.0199	41019924	1	cis
ENSMUSG00000086697	NA	4933427G23Rik	5	23815618	23831897	-1	ENSMUSG00000086697	5	4.061	10.7109	3.99057	4.07186	17.3404	17.7386	17.6484	17648405	0	trans
ENSMUSG00000086697	NA	4933427G23Rik	5	23815618	23831897	-1	ENSMUSG00000086697	5	6.83066	40.2272	6.78231	6.89222	23.5293	23.7609	23.6583	23658300	1	cis
ENSMUSG00000086718	NA	Gm16069	3	89180755	89182293	-1	ENSMUSG00000086718	3	34.4035	8.88473	33.5671	34.4035	87.7726	89.5378	89.5378	89537778	1	cis
ENSMUSG00000086725	NA	A630052C17Rik	11	29170909	29173558	-1	ENSMUSG00000086725	11	13.6544	10.9986	13.1824	14.0139	27.0758	29.6465	28.6633	28663347	1	cis
ENSMUSG00000086725	NA	A630052C17Rik	11	29170909	29173558	-1	ENSMUSG00000086725	11	15.6542	9.65347	15.4852	15.7219	32.6097	32.9541	32.7957	32795696	0	trans
ENSMUSG00000086742	NA	Gm16201	7	139950396	139978977	1	ENSMUSG00000086742	7	72.4033	12.2012	71.9671	72.4033	137.666	137.863	137.863	137862582	1	cis
ENSMUSG00000086742	NA	Gm16201	7	139950396	139978977	1	ENSMUSG00000086742	7	74.842	10.8518	73.5565	74.9253	138.77	140.083	139.992	139991508	1	cis
ENSMUSG00000086763	NA	Plxna4os1	6	32511073	32515576	1	ENSMUSG00000086763	6	13.1097	9.4486	13.1077	13.415	31.8383	32.53	31.8427	31842722	1	cis
ENSMUSG00000086777	NA	Far2os2	6	148006580	148047339	-1	ENSMUSG00000086777	6	72.3329	11.3083	71.6929	72.3329	148.198	149.559	149.559	149559463	1	cis
ENSMUSG00000086784	664994	Isoc2a	7	4877153	4896973	1	ENSMUSG00000086784	1	54.0838	11.0632	53.406	54.7821	131.82	134.457	133.403	133403330	0	trans
ENSMUSG00000086784	664994	Isoc2a	7	4877153	4896973	1	ENSMUSG00000086784	7	0.361913	38.8488	0.329954	0.361913	4.81805	4.84946	4.84946	4849461	1	cis
ENSMUSG00000086794	NA	Gm11642	11	103723950	103724532	1	ENSMUSG00000086794	11	52.6772	9.58979	52.3748	53.1606	95.8586	96.6094	96.212	96211970	0	trans
ENSMUSG00000086794	NA	Gm11642	11	103723950	103724532	1	ENSMUSG00000086794	11	56.511	26.4632	56.4864	56.7408	101.676	102.072	101.743	101742749	1	cis
ENSMUSG00000086794	NA	Gm11642	11	103723950	103724532	1	ENSMUSG00000086794	11	58.1871	43.1619	58.0818	58.4054	103.48	103.728	103.697	103696895	1	cis
ENSMUSG00000086796	NA	4932702P03Rik	13	24905593	24914272	1	ENSMUSG00000086796	13	7.52694	14.7703	7.27774	7.90802	24.4839	25.98	25.4572	25457202	1	cis
ENSMUSG00000086810	NA	Gm13110	4	154645754	154655318	-1	ENSMUSG00000086810	4	74.0787	36.7913	74.0367	74.1228	154.589	154.776	154.75	154750253	1	cis
ENSMUSG00000086814	NA	Gm15677	7	132154171	132155301	1	ENSMUSG00000086814	6	71.4595	8.90221	70.8897	71.4873	147.371	147.888	147.791	147790648	0	trans
ENSMUSG00000086815	433868	3110082J24Rik	5	30103584	30106086	-1	ENSMUSG00000086815	5	10.9498	9.91462	10.5036	11.6045	29.6919	31.1375	30.0718	30071847	1	cis
ENSMUSG00000086822	NA	5330413P13Rik	2	131820006	131847683	-1	ENSMUSG00000086822	2	55.1866	12.1943	54.8747	55.1866	124.611	125.179	125.179	125179302	0	trans
ENSMUSG00000086822	NA	5330413P13Rik	2	131820006	131847683	-1	ENSMUSG00000086822	2	58.3751	51.4752	58.3751	58.3766	131.825	131.89	131.825	131824864	1	cis
ENSMUSG00000086825	NA	Gm15675	1	130429781	130437191	-1	ENSMUSG00000086825	1	53.1589	22.8495	52.8901	53.2477	130.182	130.842	130.68	130679889	1	cis
ENSMUSG00000086825	NA	Gm15675	1	130429781	130437191	-1	ENSMUSG00000086825	1	55.4318	9.68844	55.4103	56.048	135.867	136.419	135.913	135912734	0	trans
ENSMUSG00000086826	NA	Gm11739	11	116466319	116474274	1	ENSMUSG00000086826	11	68.7727	12.0096	68.4219	68.8124	113.998	114.604	114.592	114591795	1	cis
ENSMUSG00000086826	NA	Gm11739	11	116466319	116474274	1	ENSMUSG00000086826	11	70.8961	39.9632	70.7568	70.9312	116.469	116.633	116.595	116594692	1	cis
ENSMUSG00000086843	NA	E030013I19Rik	2	12300946	12312315	1	ENSMUSG00000086843	2	5.30335	53.126	5.19868	5.41437	12.177	12.6533	12.3159	12315887	1	cis
ENSMUSG00000086843	NA	E030013I19Rik	2	12300946	12312315	1	ENSMUSG00000086843	2	9.0373	12.0883	8.51229	9.10817	17.7937	19.4404	19.2435	19243488	0	trans
ENSMUSG00000086844	NA	B230206H07Rik	7	141359141	141365110	-1	ENSMUSG00000086844	7	76.088	10.3792	75.4763	76.6205	140.235	141.759	141.013	141013261	1	cis
ENSMUSG00000086851	NA	A430108G06Rik	11	53564688	53567313	-1	ENSMUSG00000086851	11	20.3046	8.46053	18.8954	20.7337	37.6459	42.7988	42.0138	42013841	0	trans
ENSMUSG00000086851	NA	A430108G06Rik	11	53564688	53567313	-1	ENSMUSG00000086851	11	27.9538	34.883	27.899	27.9561	53.5057	53.6496	53.6246	53624568	1	cis
ENSMUSG00000086855	NA	Gm13844	6	31372895	31383877	1	ENSMUSG00000086855	6	6.77222	11.0074	6.59736	8.28299	17.4119	21.3665	17.5733	17573324	0	trans
ENSMUSG00000086855	NA	Gm13844	6	31372895	31383877	1	ENSMUSG00000086855	6	12.7723	28.1096	12.6365	12.7944	30.7195	31.5303	31.5082	31508202	1	cis
ENSMUSG00000086859	NA	Snhg20	11	117076790	117078955	1	ENSMUSG00000086859	11	71.2964	8.56678	71.1178	73.1383	116.669	118.296	116.916	116916366	1	cis
ENSMUSG00000086868	NA	Gm15883	7	27124481	27130674	-1	ENSMUSG00000086868	7	3.44698	11.2247	2.07396	3.49122	13.0143	18.2104	17.8154	17815354	0	trans
ENSMUSG00000086868	NA	Gm15883	7	27124481	27130674	-1	ENSMUSG00000086868	7	6.78574	55.3549	6.6588	7.19505	27.3409	27.8571	27.5103	27510258	1	cis
ENSMUSG00000086868	NA	Gm15883	7	27124481	27130674	-1	ENSMUSG00000086868	7	8.87769	12.8291	8.87769	9.08879	29.5032	29.5483	29.5032	29503169	0	trans
ENSMUSG00000086868	NA	Gm15883	7	27124481	27130674	-1	ENSMUSG00000086868	7	9.93755	12.4967	9.41009	10.1255	29.6883	30.1351	30.0111	30011082	0	trans
ENSMUSG00000086868	NA	Gm15883	7	27124481	27130674	-1	ENSMUSG00000086868	7	11.0522	9.9014	11.0159	12.4659	30.5323	35.0623	30.6864	30686354	0	trans
ENSMUSG00000086877	NA	A230072C01Rik	X	20961684	20986737	1	ENSMUSG00000086877	X	5.78587	11.4259	3.16995	5.9778	8.54841	11.1441	10.991	10991046	0	trans
ENSMUSG00000086877	NA	A230072C01Rik	X	20961684	20986737	1	ENSMUSG00000086877	X	6.64269	18.1624	6.41298	7.41913	11.2979	11.8027	11.356	11356024	0	trans
ENSMUSG00000086877	NA	A230072C01Rik	X	20961684	20986737	1	ENSMUSG00000086877	X	7.93379	22.7854	7.93379	8.04405	12.2627	12.3171	12.2627	12262717	0	trans
ENSMUSG00000086877	NA	A230072C01Rik	X	20961684	20986737	1	ENSMUSG00000086877	X	8.25412	20.9015	8.25412	8.39846	12.7237	12.8187	12.7237	12723725	0	trans
ENSMUSG00000086877	NA	A230072C01Rik	X	20961684	20986737	1	ENSMUSG00000086877	X	12.8482	46.2311	12.6293	14.0262	20.7588	22.2171	20.8323	20832293	1	cis
ENSMUSG00000086894	NA	Gm15708	5	144277061	144280513	1	ENSMUSG00000086894	5	70.1655	8.60703	69.9663	70.4109	143.599	144.366	143.981	143980692	1	cis
ENSMUSG00000086896	NA	Cyp4x1os	4	115133832	115137864	1	ENSMUSG00000086896	4	45.242	17.7017	45.0945	45.242	111.366	112.825	112.825	112824744	0	trans
ENSMUSG00000086896	NA	Cyp4x1os	4	115133832	115137864	1	ENSMUSG00000086896	4	45.4379	26.0453	45.4379	45.4379	114.355	114.355	114.355	114355375	1	cis
ENSMUSG00000086896	NA	Cyp4x1os	4	115133832	115137864	1	ENSMUSG00000086896	4	46.0513	34.927	45.9419	46.5786	114.631	116.9	114.768	114768366	1	cis
ENSMUSG00000086896	NA	Cyp4x1os	4	115133832	115137864	1	ENSMUSG00000086896	4	49.6219	10.5923	48.7849	49.6518	120.565	124.45	123.695	123695374	0	trans
ENSMUSG00000086902	NA	Gm11728	11	117035078	117040193	-1	ENSMUSG00000086902	11	71.0021	11.9814	70.8685	71.1673	116.542	116.686	116.644	116644148	1	cis
ENSMUSG00000086902	NA	Gm11728	11	117035078	117040193	-1	ENSMUSG00000086902	11	71.7575	16.2339	71.2998	71.7575	116.957	117.1	117.1	117099520	1	cis
ENSMUSG00000086916	NA	Gm15903	5	129727046	129731689	1	ENSMUSG00000086916	5	57.9553	23.4762	57.8114	57.9664	129.22	129.601	129.561	129561457	1	cis
ENSMUSG00000086916	NA	Gm15903	5	129727046	129731689	1	ENSMUSG00000086916	5	58.5481	20.84	58.4893	58.5793	130.682	130.699	130.693	130693091	1	cis
ENSMUSG00000086918	NA	4930429F24Rik	9	79793641	79803235	1	ENSMUSG00000086918	9	38.5193	11.7262	38.4597	39.413	78.9603	82.8022	79.4564	79456390	1	cis
ENSMUSG00000086922	NA	Gm13835	6	31141979	31142663	-1	ENSMUSG00000086922	12	27.8074	22.2441	27.7856	27.9401	70.7906	71.4251	70.9591	70959065	0	trans
ENSMUSG00000086935	NA	Gm15956	18	12193768	12198675	1	ENSMUSG00000086935	18	0.930978	17.4214	0.422263	1.09664	6.44925	9.4488	8.8608	8860804	0	trans
ENSMUSG00000086935	NA	Gm15956	18	12193768	12198675	1	ENSMUSG00000086935	18	1.99009	19.4851	1.8497	2.21473	11.5095	11.9507	11.8842	11884155	1	cis
ENSMUSG00000086938	NA	4930481A15Rik	19	5406740	5422847	1	ENSMUSG00000086938	13	29.603	8.76396	28.7962	30.3609	63.0385	67.8363	64.6262	64626206	0	trans
ENSMUSG00000086938	NA	4930481A15Rik	19	5406740	5422847	1	ENSMUSG00000086938	19	0.674029	12.9411	0.488761	0.675211	4.99875	6.10462	5.87202	5872016	1	cis
ENSMUSG00000086951	NA	1700051A21Rik	11	72266421	72268575	1	ENSMUSG00000086951	11	39.8655	8.45998	39.69	40.2156	71.8269	72.9525	72.2331	72233071	1	cis
ENSMUSG00000086968	NA	4933431E20Rik	3	107888850	107896213	-1	ENSMUSG00000086968	3	38.2037	15.0046	38.1433	38.2058	100.946	101.052	101.048	101048386	0	trans
ENSMUSG00000086968	NA	4933431E20Rik	3	107888850	107896213	-1	ENSMUSG00000086968	3	41.6096	105.292	41.608	41.7823	107.687	108.225	107.706	107705607	1	cis
ENSMUSG00000086968	NA	4933431E20Rik	3	107888850	107896213	-1	ENSMUSG00000086968	3	46.2281	13.925	46.0519	46.2738	118.208	118.581	118.507	118506785	0	trans
ENSMUSG00000086968	NA	4933431E20Rik	3	107888850	107896213	-1	ENSMUSG00000086968	3	46.7605	12.6583	46.4028	46.7673	119.174	119.664	119.661	119661419	0	trans
ENSMUSG00000086993	NA	Rsf1os2	7	97650010	97696828	-1	ENSMUSG00000086993	7	44.3728	8.62054	43.9698	44.8658	96.0084	98.0199	96.8904	96890396	1	cis
ENSMUSG00000086999	NA	Bcas1os2	2	170356361	170380435	1	ENSMUSG00000086999	2	81.2437	9.29097	80.9877	81.6021	169.997	170.686	170.29	170289924	1	cis
ENSMUSG00000087006	620695	Gm13889	2	93955810	93957201	-1	ENSMUSG00000087006	2	29.691	9.20582	28.5949	30.0703	59.277	60.937	60.2179	60217874	0	trans
ENSMUSG00000087009	NA	Nphs1os	7	30462164	30465591	-1	ENSMUSG00000087009	7	8.66593	11.6857	8.42329	8.66593	29.0273	29.3974	29.3974	29397440	1	cis
ENSMUSG00000087009	NA	Nphs1os	7	30462164	30465591	-1	ENSMUSG00000087009	7	11.0522	35.2928	10.8192	11.0628	30.4918	30.7562	30.6864	30686354	1	cis
ENSMUSG00000087011	NA	Gm12930	4	124957647	124987009	-1	ENSMUSG00000087011	4	49.6664	18.9909	49.6591	49.9108	124.636	125.336	124.821	124820583	1	cis
ENSMUSG00000087014	NA	Gm16364	10	39556071	39558062	-1	ENSMUSG00000087014	10	16.357	9.54358	15.3552	17.1649	37.3971	41.2887	39.7472	39747218	1	cis
ENSMUSG00000087022	NA	9130024F11Rik	1	56971412	57050084	1	ENSMUSG00000087022	1	24.4271	10.7208	23.6884	25.7414	53.296	58.2239	54.9786	54978571	0	trans
ENSMUSG00000087022	NA	9130024F11Rik	1	56971412	57050084	1	ENSMUSG00000087022	13	62.8352	8.83667	62.2724	62.8352	118.089	118.557	118.557	118557037	0	trans
ENSMUSG00000087035	NA	Tmem74bos	2	151679361	151686339	-1	ENSMUSG00000087035	2	67.5939	20.0725	67.2375	67.8064	150.739	152.402	150.966	150966216	1	cis
ENSMUSG00000087036	NA	Gm11748	11	118476470	118479458	-1	ENSMUSG00000087036	11	72.0218	12.8018	71.773	72.5262	117.105	117.556	117.257	117256908	1	cis
ENSMUSG00000087036	NA	Gm11748	11	118476470	118479458	-1	ENSMUSG00000087036	11	73.385	12.6341	72.9223	73.5406	117.886	118.53	118.452	118451787	1	cis
ENSMUSG00000087042	NA	Gm11611	11	97519612	97521895	-1	ENSMUSG00000087042	11	53.3526	9.9748	53.3511	54.4487	97.1473	99.169	97.1686	97168572	1	cis
ENSMUSG00000087052	NA	Gm8093	9	78427507	78430805	1	ENSMUSG00000087052	9	38.5798	14.7967	38.4843	39.3946	79.4339	82.6397	80.0567	80056652	1	cis
ENSMUSG00000087053	NA	Gm15082	6	113937739	113940206	1	ENSMUSG00000087053	4	60.9212	8.45815	60.8091	61.0917	137.892	138.308	138.211	138211061	0	trans
ENSMUSG00000087053	NA	Gm15082	6	113937739	113940206	1	ENSMUSG00000087053	6	43.2804	9.61511	42.608	43.2804	99.6975	101.076	101.076	101076245	0	trans
ENSMUSG00000087053	NA	Gm15082	6	113937739	113940206	1	ENSMUSG00000087053	6	49.1124	18.6382	48.9425	49.1341	112.737	112.968	112.943	112942925	1	cis
ENSMUSG00000087053	NA	Gm15082	6	113937739	113940206	1	ENSMUSG00000087053	X	68.0681	9.23692	67.3507	68.4442	161.39	164.138	162.9	162899631	0	trans
ENSMUSG00000087053	NA	Gm15082	6	113937739	113940206	1	ENSMUSG00000087053	X	68.8068	9.17805	68.7573	68.8068	164.406	164.435	164.435	164434693	0	trans
ENSMUSG00000087055	NA	Gm11948	11	3353573	3354911	-1	ENSMUSG00000087055	11	0.0537957	10.2245	0.0202163	0.894498	3.26387	5.15435	3.70215	3702153	1	cis
ENSMUSG00000087057	NA	Gm11730	11	117094948	117097067	-1	ENSMUSG00000087057	11	68.53	8.74678	67.8526	68.8124	113.706	114.604	114.086	114086208	0	trans
ENSMUSG00000087057	NA	Gm11730	11	117094948	117097067	-1	ENSMUSG00000087057	11	71.5327	22.9693	71.2596	71.7386	116.81	117.093	117.028	117027946	1	cis
ENSMUSG00000087063	NA	Gm15857	5	123293638	123310324	-1	ENSMUSG00000087063	5	53.7206	10.2019	53.0488	54.1233	121.982	125.328	123.72	123719713	1	cis
ENSMUSG00000087066	NA	Gm15518	16	49758576	49798870	-1	ENSMUSG00000087066	16	25.2571	9.2596	25.1721	25.375	48.1833	49.7802	48.558	48558017	1	cis
ENSMUSG00000087084	NA	Gm13016	4	140380630	140385574	1	ENSMUSG00000087084	4	61.192	17.0451	60.7663	61.3254	137.848	138.802	138.584	138583633	1	cis
ENSMUSG00000087084	NA	Gm13016	4	140380630	140385574	1	ENSMUSG00000087084	4	62.8715	29.549	62.6057	63.0129	140.376	140.945	140.845	140844690	1	cis
ENSMUSG00000087084	NA	Gm13016	4	140380630	140385574	1	ENSMUSG00000087084	4	63.9362	24.22	63.9362	64.2688	141.939	142.199	141.939	141938941	1	cis
ENSMUSG00000087084	NA	Gm13016	4	140380630	140385574	1	ENSMUSG00000087084	4	65.8283	12.8581	65.4577	66.1162	144.037	145.391	144.913	144912885	0	trans
ENSMUSG00000087088	NA	Gm16638	7	83597048	83631880	-1	ENSMUSG00000087088	7	39.7833	65.1065	39.4248	39.959	83.1256	83.7974	83.7698	83769777	1	cis
ENSMUSG00000087088	NA	Gm16638	7	83597048	83631880	-1	ENSMUSG00000087088	7	43.987	12.8195	43.8881	44.1841	95.9912	96.6626	96.1498	96149758	0	trans
ENSMUSG00000087088	NA	Gm16638	7	83597048	83631880	-1	ENSMUSG00000087088	7	45.1598	11.6012	44.8231	45.3913	97.8065	99.1545	98.799	98798996	0	trans
ENSMUSG00000087094	NA	Gm13093	4	150113879	150119263	-1	ENSMUSG00000087094	4	69.1754	11.5991	68.6053	70.0877	149.906	151.183	149.95	149950008	1	cis
ENSMUSG00000087095	NA	Emx2os	19	59425104	59458635	-1	ENSMUSG00000087095	19	47.217	40.3801	47.1842	47.4325	59.3731	59.8785	59.4417	59441730	1	cis
ENSMUSG00000087103	NA	Gm13344	2	19429104	19431983	-1	ENSMUSG00000087103	2	8.18255	8.55596	7.71334	8.65052	16.6366	17.9155	17.5832	17583218	1	cis
ENSMUSG00000087103	NA	Gm13344	2	19429104	19431983	-1	ENSMUSG00000087103	2	9.09597	12.6527	9.08059	9.52583	19.3693	19.8479	19.4089	19408945	1	cis
ENSMUSG00000087107	NA	AI662270	11	83223576	83226604	1	ENSMUSG00000087107	11	45.3424	15.4048	45.2563	45.3424	82.7368	82.7979	82.7979	82797861	1	cis
ENSMUSG00000087107	NA	AI662270	11	83223576	83226604	1	ENSMUSG00000087107	11	49.4512	9.53056	49.382	49.9023	90.045	90.8193	90.097	90096968	0	trans
ENSMUSG00000087107	NA	AI662270	11	83223576	83226604	1	ENSMUSG00000087107	11	51.0455	9.27791	50.3438	52.6253	91.7493	96.0256	93.1053	93105261	0	trans
ENSMUSG00000087111	NA	Gm11399	11	3142048	3143363	1	ENSMUSG00000087111	11	0.0548135	10.2318	0.0202163	0.214275	3.26387	4.3957	3.71544	3715437	1	cis
ENSMUSG00000087114	NA	Gm16099	10	81024811	81026567	1	ENSMUSG00000087114	10	34.2813	11.2992	33.8493	34.5212	80.8981	83.0479	82.7829	82782891	1	cis
ENSMUSG00000087115	NA	Pcsk2os2	2	143747583	143795965	-1	ENSMUSG00000087115	2	63.4221	10.027	63.1657	63.9101	143.181	145.76	144.226	144225563	1	cis
ENSMUSG00000087135	NA	Gm16096	9	40780742	40784181	-1	ENSMUSG00000087135	9	17.2917	9.2822	17.1704	17.7671	40.6366	41.228	40.7801	40780112	1	cis
ENSMUSG00000087138	NA	Gm15545	7	44986900	44994597	1	ENSMUSG00000087138	7	19.8729	34.6079	19.589	19.9001	44.6507	44.9988	44.9232	44923208	1	cis
ENSMUSG00000087138	NA	Gm15545	7	44986900	44994597	1	ENSMUSG00000087138	7	20.5793	28.1071	20.191	20.6487	45.4401	46.0121	45.6348	45634765	1	cis
ENSMUSG00000087138	NA	Gm15545	7	44986900	44994597	1	ENSMUSG00000087138	7	22.3105	14.8734	22.1306	22.533	49.4921	49.8457	49.6501	49650103	0	trans
ENSMUSG00000087138	NA	Gm15545	7	44986900	44994597	1	ENSMUSG00000087138	7	29.0399	8.56087	27.4456	29.3699	63.4973	67.821	67.1669	67166949	0	trans
ENSMUSG00000087141	433022	Plcxd2	16	45959263	46010218	-1	ENSMUSG00000087141	16	25.4362	10.9323	25.4342	25.558	49.8456	50.1134	49.846	49846011	0	trans
ENSMUSG00000087142	NA	Gm12454	4	43504428	43508747	-1	ENSMUSG00000087142	4	18.8483	25.8486	18.7905	18.8541	43.4071	43.9824	43.9314	43931437	1	cis
ENSMUSG00000087148	NA	1700030C14Rik	2	152652883	152654330	-1	ENSMUSG00000087148	2	68.1783	18.2531	67.8064	68.8224	152.402	153.898	152.765	152765413	1	cis
ENSMUSG00000087150	NA	BC064078	6	128992952	129008040	1	ENSMUSG00000087150	6	58.5948	17.8222	58.5034	58.9398	128.092	129.297	128.115	128114795	1	cis
ENSMUSG00000087151	NA	Gm14022	2	129060946	129065686	-1	ENSMUSG00000087151	2	57.1754	19.9359	57.041	57.2793	128.764	129.093	128.926	128926031	1	cis
ENSMUSG00000087153	NA	Gm6483	8	19682449	19697736	1	ENSMUSG00000087153	8	4.17054	9.26904	4.10371	4.35713	15.8662	16.4053	15.8912	15891181	0	trans
ENSMUSG00000087153	NA	Gm6483	8	19682449	19697736	1	ENSMUSG00000087153	8	6.15235	80.2417	5.92579	6.18093	18.5027	19.3123	19.0275	19027454	1	cis
ENSMUSG00000087153	NA	Gm6483	8	19682449	19697736	1	ENSMUSG00000087153	8	6.66347	85.1999	6.66347	6.77172	21.7578	22.0275	21.7578	21757786	0	trans
ENSMUSG00000087165	NA	2010001A14Rik	11	57795499	57801417	-1	ENSMUSG00000087165	11	27.0877	12.5722	27.0867	27.2233	51.9365	52.4266	51.9928	51992772	0	trans
ENSMUSG00000087165	NA	2010001A14Rik	11	57795499	57801417	-1	ENSMUSG00000087165	11	30.4074	38.922	30.181	30.7643	57.057	58.1746	57.3395	57339490	1	cis
ENSMUSG00000087165	NA	2010001A14Rik	11	57795499	57801417	-1	ENSMUSG00000087165	11	31.0614	27.7654	30.9834	31.2279	58.3338	58.7809	58.3487	58348683	1	cis
ENSMUSG00000087165	NA	2010001A14Rik	11	57795499	57801417	-1	ENSMUSG00000087165	11	33.0363	10.7594	32.5472	33.4191	61.0882	63.05	61.8754	61875412	0	trans
ENSMUSG00000087166	381591	L1td1	4	98726734	98738480	1	ENSMUSG00000087166	4	40.2866	9.04428	38.9369	40.3572	97.1659	98.6917	98.4988	98498796	1	cis
ENSMUSG00000087177	NA	E130307A14Rik	10	39621412	39732007	-1	ENSMUSG00000087177	10	15.7213	74.9289	15.7189	15.7213	39.0668	39.1041	39.1041	39104107	1	cis
ENSMUSG00000087177	NA	E130307A14Rik	10	39621412	39732007	-1	ENSMUSG00000087177	10	15.8817	78.6722	15.8817	15.8817	39.1798	39.1798	39.1798	39179789	1	cis
ENSMUSG00000087177	NA	E130307A14Rik	10	39621412	39732007	-1	ENSMUSG00000087177	10	16.272	86.4686	16.104	16.272	39.389	39.6213	39.6213	39621308	1	cis
ENSMUSG00000087177	NA	E130307A14Rik	10	39621412	39732007	-1	ENSMUSG00000087177	10	19.1251	11.8792	18.8925	19.1273	44.0636	44.5364	44.5059	44505949	0	trans
ENSMUSG00000087178	NA	A230056P14Rik	7	55962531	55980868	1	ENSMUSG00000087178	7	25.4938	44.0455	25.1441	25.591	55.3353	56.0028	55.8995	55899521	1	cis
ENSMUSG00000087178	NA	A230056P14Rik	7	55962531	55980868	1	ENSMUSG00000087178	7	27.4493	23.8006	27.4456	27.5217	63.4973	64.3035	63.6855	63685478	0	trans
ENSMUSG00000087178	NA	A230056P14Rik	7	55962531	55980868	1	ENSMUSG00000087178	7	28.537	20.7435	28.5269	28.8603	66.6598	67.0154	66.6834	66683379	0	trans
ENSMUSG00000087184	NA	Gm11650	11	107793866	107795982	1	ENSMUSG00000087184	11	61.2548	11.167	60.952	61.2912	106.724	107.893	107.852	107852056	1	cis
ENSMUSG00000087185	NA	Gm13872	2	102737907	102746760	-1	ENSMUSG00000087185	2	45.521	18.567	45.5147	45.6159	98.2587	98.9595	98.3909	98390904	0	trans
ENSMUSG00000087185	NA	Gm13872	2	102737907	102746760	-1	ENSMUSG00000087185	2	46.5231	74.0945	46.5231	46.7903	102.697	103.425	102.697	102696631	1	cis
ENSMUSG00000087185	NA	Gm13872	2	102737907	102746760	-1	ENSMUSG00000087185	2	47.1442	63.4141	47.0711	47.7902	104.106	105.433	104.161	104161474	1	cis
ENSMUSG00000087200	NA	Lrp8os3	4	107793161	107802064	-1	ENSMUSG00000087200	4	42.9581	9.90312	41.4539	43.0371	101.16	104.621	104.476	104475513	0	trans
ENSMUSG00000087200	NA	Lrp8os3	4	107793161	107802064	-1	ENSMUSG00000087200	4	43.828	13.996	43.7269	43.8284	105.446	106.089	106.023	106023269	1	cis
ENSMUSG00000087200	NA	Lrp8os3	4	107793161	107802064	-1	ENSMUSG00000087200	4	44.5039	23.3355	44.5026	44.559	107.479	107.86	107.576	107575900	1	cis
ENSMUSG00000087200	NA	Lrp8os3	4	107793161	107802064	-1	ENSMUSG00000087200	4	45.3197	12.4328	45.3197	45.3271	114.309	114.313	114.309	114308551	0	trans
ENSMUSG00000087200	NA	Lrp8os3	4	107793161	107802064	-1	ENSMUSG00000087200	4	45.4667	13.9719	45.4379	45.6843	114.355	114.604	114.383	114382650	0	trans
ENSMUSG00000087221	NA	BC037032	15	4020114	4027405	-1	ENSMUSG00000087221	15	0.0914514	17.1848	0.0364129	0.135311	3.35064	4.97633	4.09782	4097824	1	cis
ENSMUSG00000087231	NA	E230016M11Rik	6	67036599	67080654	1	ENSMUSG00000087231	6	26.299	12.8749	26.1885	26.5658	62.4098	63.962	63.2126	63212608	0	trans
ENSMUSG00000087231	NA	E230016M11Rik	6	67036599	67080654	1	ENSMUSG00000087231	6	27.3621	16.2981	27.1367	27.6818	65.0583	67.4943	66.9387	66938659	1	cis
ENSMUSG00000087235	NA	Gm4750	X	152432477	152434676	1	ENSMUSG00000087235	X	60.7997	18.6875	60.721	61.078	143.652	144.26	143.823	143822899	0	trans
ENSMUSG00000087235	NA	Gm4750	X	152432477	152434676	1	ENSMUSG00000087235	X	62.2994	28.3661	62.2225	63.9134	147.567	152.975	150.517	150517082	1	cis
ENSMUSG00000087259	NA	2610035D17Rik	11	113043895	113201838	-1	ENSMUSG00000087259	11	67.1185	14.2803	66.5239	67.1823	112.909	113.21	113.091	113091199	1	cis
ENSMUSG00000087260	68576	Lamtor5	3	107278858	107284082	1	ENSMUSG00000087260	3	41.2946	12.4036	41.2231	41.9502	107.202	108.512	107.551	107550651	1	cis
ENSMUSG00000087261	NA	Gm15477	5	67847065	67909013	1	ENSMUSG00000087261	5	29.295	17.0296	29.0312	29.3306	66.5177	66.7913	66.7678	66767842	1	cis
ENSMUSG00000087261	NA	Gm15477	5	67847065	67909013	1	ENSMUSG00000087261	5	29.8731	18.7056	29.7418	30.7098	67.6943	69.7996	67.7926	67792627	1	cis
ENSMUSG00000087263	NA	Gm15726	X	169979047	169985232	-1	ENSMUSG00000087263	X	70.3239	10.3389	70.2473	70.3239	168.867	169.641	169.641	169641086	1	cis
ENSMUSG00000087286	NA	Gm9013	14	60039610	60040491	-1	ENSMUSG00000087286	14	19.1663	13.363	17.9137	20.1651	49.742	56.2296	54.8413	54841311	0	trans
ENSMUSG00000087292	NA	Gm13832	5	115359078	115422863	1	ENSMUSG00000087292	5	48.0531	11.6517	47.7252	48.0531	115.025	115.478	115.478	115477702	1	cis
ENSMUSG00000087299	NA	Gm12953	4	116551740	116552627	1	ENSMUSG00000087299	4	46.3952	11.075	45.9009	46.5349	114.62	116.732	116.378	116377978	1	cis
ENSMUSG00000087303	101055671	Lipo2	19	33719670	33769142	-1	ENSMUSG00000087303	19	20.7161	15.0724	20.5316	20.9012	34.0378	34.4214	34.2824	34282379	1	cis
ENSMUSG00000087303	101055671	Lipo2	19	33719670	33769142	-1	ENSMUSG00000087303	19	23.1611	11.6386	22.8442	23.5986	37.1017	37.547	37.3081	37308102	0	trans
ENSMUSG00000087328	NA	Gm12120	11	33705550	33711435	1	ENSMUSG00000087328	11	16.0573	9.54039	15.3387	16.277	32.4991	34.2556	33.6844	33684428	1	cis
ENSMUSG00000087331	NA	1810021B22Rik	15	89071196	89075852	-1	ENSMUSG00000087331	4	18.0751	8.66125	17.8277	18.2119	41.0776	41.7609	41.3285	41328509	0	trans
ENSMUSG00000087334	NA	AW495222	13	93706182	93719175	-1	ENSMUSG00000087334	4	22.1549	8.88663	22.0439	23.1973	48.7779	53.0824	49.2184	49218364	0	trans
ENSMUSG00000087334	NA	AW495222	13	93706182	93719175	-1	ENSMUSG00000087334	13	39.5546	20.567	39.5453	39.5996	85.2239	87.4088	85.9553	85955289	0	trans
ENSMUSG00000087334	NA	AW495222	13	93706182	93719175	-1	ENSMUSG00000087334	13	39.904	20.4115	39.7113	40.3866	88.8255	90.4954	89.2454	89245354	0	trans
ENSMUSG00000087334	NA	AW495222	13	93706182	93719175	-1	ENSMUSG00000087334	13	42.0715	32.4759	41.8962	42.2347	92.7596	93.9103	93.2448	93244850	1	cis
ENSMUSG00000087334	NA	AW495222	13	93706182	93719175	-1	ENSMUSG00000087334	13	43.6546	25.4556	43.5427	43.8466	95.5553	95.6406	95.5922	95592217	1	cis
ENSMUSG00000087336	NA	Gm15860	5	123332726	123344437	-1	ENSMUSG00000087336	5	53.7003	32.7778	53.5558	53.9981	123.159	124.85	123.676	123675748	1	cis
ENSMUSG00000087336	NA	Gm15860	5	123332726	123344437	-1	ENSMUSG00000087336	5	54.7911	28.044	54.4259	54.7913	125.615	126.102	126.067	126066688	0	trans
ENSMUSG00000087341	NA	0610040F04Rik	6	108577039	108660934	-1	ENSMUSG00000087341	6	44.5193	8.88349	44.4084	44.9674	103.941	105.998	104.02	104019765	0	trans
ENSMUSG00000087341	NA	0610040F04Rik	6	108577039	108660934	-1	ENSMUSG00000087341	6	46.842	16.3533	46.7965	47.1064	109.802	110.194	109.948	109948386	1	cis
ENSMUSG00000087343	NA	1700021N21Rik	4	134448766	134450171	-1	ENSMUSG00000087343	4	57.5737	16.0669	57.0873	57.7638	132.998	134.589	134.457	134457182	1	cis
ENSMUSG00000087360	NA	Gm15104	X	150312601	150333065	-1	ENSMUSG00000087360	X	63.9706	11.7591	62.7568	64.3689	151.548	155.367	153.383	153382543	0	trans
ENSMUSG00000087362	NA	Gm13710	2	84500760	84531322	-1	ENSMUSG00000087362	2	42.4923	15.1156	42.483	42.6392	83.879	84.8181	84.1278	84127835	1	cis
ENSMUSG00000087366	NA	Junos	4	95051534	95167318	1	ENSMUSG00000087366	4	37.4925	9.41596	36.5765	38.6538	89.573	96.5208	91.505	91504994	0	trans
ENSMUSG00000087368	NA	BC065397	X	136741824	136803364	1	ENSMUSG00000087368	X	53.0454	47.4092	53.0423	53.1083	135.079	135.576	135.103	135102509	1	cis
ENSMUSG00000087368	NA	BC065397	X	136741824	136803364	1	ENSMUSG00000087368	X	53.8963	88.0451	53.844	53.8963	136.676	136.809	136.809	136808876	1	cis
ENSMUSG00000087373	NA	Gm15892	11	88059066	88067476	1	ENSMUSG00000087373	11	46.9249	12.4903	46.7841	47.2324	87.7487	88.5689	87.9248	87924758	1	cis
ENSMUSG00000087380	NA	2210408F21Rik	6	31220351	31337404	1	ENSMUSG00000087380	6	9.73479	25.0661	9.34049	10.2179	22.91	23.6498	23.3982	23398150	0	trans
ENSMUSG00000087380	NA	2210408F21Rik	6	31220351	31337404	1	ENSMUSG00000087380	6	12.3702	51.4785	12.3599	12.4209	28.9069	29.4473	29.1023	29102329	0	trans
ENSMUSG00000087380	NA	2210408F21Rik	6	31220351	31337404	1	ENSMUSG00000087380	6	12.7302	59.4963	12.5729	12.7944	30.6564	31.5303	31.352	31352038	1	cis
ENSMUSG00000087381	NA	Gm16008	4	156022008	156031643	-1	ENSMUSG00000087381	4	76.31	33.0998	76.3002	76.381	155.967	155.994	155.973	155973255	1	cis
ENSMUSG00000087383	NA	Gm12446	4	46300007	46345515	-1	ENSMUSG00000087383	4	20.1577	12.2478	19.6538	20.672	45.0052	46.8553	45.8949	45894905	1	cis
ENSMUSG00000087384	NA	Gm15558	16	10669248	10683539	-1	ENSMUSG00000087384	2	70.6547	8.72304	70.2931	70.9155	156.915	158.301	157.688	157687594	0	trans
ENSMUSG00000087385	433752	Frg2f1	4	119530308	119539529	-1	ENSMUSG00000087385	4	48.3418	30.333	48.2383	48.3459	119.398	119.913	119.763	119763169	1	cis
ENSMUSG00000087396	NA	4933407K13Rik	X	75706932	75764699	-1	ENSMUSG00000087396	X	34.4155	22.0824	33.314	34.5568	75.1318	84.1855	83.5633	83563296	0	trans
ENSMUSG00000087403	NA	Kantr	X	152294828	152327495	-1	ENSMUSG00000087403	18	18.795	11.6793	18.0514	18.8645	42.6122	45.5535	45.3393	45339326	0	trans
ENSMUSG00000087408	14559	Cers1	8	70315775	70331592	1	ENSMUSG00000087408	8	28.1875	16.0695	27.5555	29.0177	64.995	67.5646	66.4427	66442727	0	trans
ENSMUSG00000087408	14559	Cers1	8	70315775	70331592	1	ENSMUSG00000087408	8	29.7501	23.5872	29.7481	30.018	70.2859	71.3637	70.3405	70340529	1	cis
ENSMUSG00000087410	NA	2310065F04Rik	11	67112461	67120080	-1	ENSMUSG00000087410	11	36.5818	8.98056	36.0112	36.7119	65.3935	67.2381	66.7549	66754914	1	cis
ENSMUSG00000087412	NA	Gm15501	7	93178983	93184176	-1	ENSMUSG00000087412	4	46.3375	45.3143	45.8246	46.3375	114.607	115.997	115.997	115997394	0	trans
ENSMUSG00000087412	NA	Gm15501	7	93178983	93184176	-1	ENSMUSG00000087412	4	46.6474	49.9794	46.554	46.6488	116.805	117.173	117.167	117167021	0	trans
ENSMUSG00000087412	NA	Gm15501	7	93178983	93184176	-1	ENSMUSG00000087412	4	49.6772	13.5042	49.6735	49.9179	124.9	125.444	124.919	124918892	0	trans
ENSMUSG00000087412	NA	Gm15501	7	93178983	93184176	-1	ENSMUSG00000087412	4	52.3599	8.53188	52.0421	52.5284	127.636	128.127	127.948	127947911	0	trans
ENSMUSG00000087435	NA	Gm16323	2	30413716	30415338	1	ENSMUSG00000087435	2	14.3461	8.49179	13.6975	14.6729	25.8855	26.9618	26.317	26317007	0	trans
ENSMUSG00000087437	NA	Gm13112	4	154864506	154872003	-1	ENSMUSG00000087437	4	74.626	10.3853	74.3903	74.9739	154.797	155.008	154.872	154872258	1	cis
ENSMUSG00000087458	NA	Gm13999	2	120024807	120027453	-1	ENSMUSG00000087458	2	47.9814	9.43971	46.8128	49.294	103.65	108.163	106.184	106183928	0	trans
ENSMUSG00000087458	NA	Gm13999	2	120024807	120027453	-1	ENSMUSG00000087458	2	51.0144	15.1679	51.0009	51.0157	114.093	114.359	114.321	114320570	0	trans
ENSMUSG00000087458	NA	Gm13999	2	120024807	120027453	-1	ENSMUSG00000087458	2	52.5693	27.7855	52.4908	52.7423	117.203	117.981	117.248	117247767	0	trans
ENSMUSG00000087458	NA	Gm13999	2	120024807	120027453	-1	ENSMUSG00000087458	2	52.8997	29.3742	52.8792	53.1549	118.486	118.777	118.495	118494933	1	cis
ENSMUSG00000087458	NA	Gm13999	2	120024807	120027453	-1	ENSMUSG00000087458	2	53.5864	43.8149	53.57	53.6012	119.87	120.133	120.105	120105362	1	cis
ENSMUSG00000087461	NA	C230014O12Rik	2	34018289	34107735	-1	ENSMUSG00000087461	2	19.381	11.474	18.9273	19.4492	33.6241	34.994	34.9464	34946442	1	cis
ENSMUSG00000087466	NA	A330041J22Rik	9	86695460	86701253	1	ENSMUSG00000087466	9	41.2889	25.6327	41.1794	41.3245	86.327	86.832	86.749	86749032	1	cis
ENSMUSG00000087467	NA	Gm13601	2	67491044	67516525	-1	ENSMUSG00000087467	2	33.5327	58.3224	33.3766	33.541	67.1634	68.0209	67.925	67925036	1	cis
ENSMUSG00000087473	NA	Gm13883	2	104256672	104275757	1	ENSMUSG00000087473	2	45.3413	11.1069	45.194	45.6133	96.3327	98.9344	98.1066	98106578	0	trans
ENSMUSG00000087473	NA	Gm13883	2	104256672	104275757	1	ENSMUSG00000087473	2	47.3599	25.4309	47.3195	47.671	104.277	105.164	104.42	104420100	1	cis
ENSMUSG00000087474	NA	Gm12100	11	30750832	30756147	1	ENSMUSG00000087474	11	14.5046	18.9162	14.0077	14.7019	29.534	31.5041	30.9851	30985076	1	cis
ENSMUSG00000087475	NA	4933406I18Rik	7	114315479	114415161	-1	ENSMUSG00000087475	7	49.6696	18.5958	49.3658	50.2232	113.845	115.194	114.57	114570104	1	cis
ENSMUSG00000087479	NA	Gm16835	14	119098965	119115074	1	ENSMUSG00000087479	14	51.522	12.9604	51.1461	51.598	115.544	116.921	116.398	116397825	0	trans
ENSMUSG00000087479	NA	Gm16835	14	119098965	119115074	1	ENSMUSG00000087479	14	54.028	30.2959	53.7871	54.2954	119.224	119.357	119.313	1.19313e+08	1	cis
ENSMUSG00000087480	NA	Gm15910	10	120857629	120863326	1	ENSMUSG00000087480	10	60.0193	18.3138	59.8918	60.0725	120.839	120.89	120.879	120878539	1	cis
ENSMUSG00000087480	NA	Gm15910	10	120857629	120863326	1	ENSMUSG00000087480	10	63.351	9.91241	63.0756	63.5552	125.496	126.352	125.818	125818133	0	trans
ENSMUSG00000087484	NA	2900089D17Rik	5	144241690	144256186	-1	ENSMUSG00000087484	5	70.3361	9.79151	70.0797	70.5866	143.931	144.424	144.309	144308577	1	cis
ENSMUSG00000087484	NA	2900089D17Rik	5	144241690	144256186	-1	ENSMUSG00000087484	5	71.4326	9.18826	71.0933	71.4328	145.154	146.615	146.604	146604004	0	trans
ENSMUSG00000087484	NA	2900089D17Rik	5	144241690	144256186	-1	ENSMUSG00000087484	5	71.9166	9.26576	71.6266	72.1076	146.703	147.22	146.988	146987548	0	trans
ENSMUSG00000087497	NA	2810001G20Rik	11	64079484	64083259	1	ENSMUSG00000087497	11	27.9538	9.10176	27.5134	30.4566	52.7223	57.486	53.6246	53624568	0	trans
ENSMUSG00000087497	NA	2810001G20Rik	11	64079484	64083259	1	ENSMUSG00000087497	11	32.4036	22.4247	32.3093	32.5736	60.8951	61.381	61.0728	61072818	0	trans
ENSMUSG00000087497	NA	2810001G20Rik	11	64079484	64083259	1	ENSMUSG00000087497	11	35.1149	43.4782	35.1149	35.1975	63.9695	64.0558	63.9695	63969496	1	cis
ENSMUSG00000087501	NA	Gm12116	11	33204055	33221477	1	ENSMUSG00000087501	11	15.6542	11.234	15.1502	15.9169	32.3303	33.614	32.7957	32795696	1	cis
ENSMUSG00000087512	NA	Gm11985	11	7183153	7188569	-1	ENSMUSG00000087512	11	2.45845	10.4732	1.3077	2.78106	5.92029	8.54705	8.02179	8021786	1	cis
ENSMUSG00000087536	NA	Gm14246	2	162679455	162680529	1	ENSMUSG00000087536	2	74.0885	9.7029	74.0334	74.6421	162.636	163.024	162.793	162792641	1	cis
ENSMUSG00000087543	NA	Gm16576	15	79742698	79757394	1	ENSMUSG00000087543	15	30.5926	8.73073	30.01	31.2841	76.1992	80.1238	77.7815	77781542	1	cis
ENSMUSG00000087555	NA	Gm13997	2	120244921	120245598	-1	ENSMUSG00000087555	2	53.6968	13.5759	53.5836	53.9248	120.065	121.576	120.905	120905211	1	cis
ENSMUSG00000087556	NA	Gm15764	16	18416682	18421997	1	ENSMUSG00000087556	16	7.45064	17.2959	6.73533	7.48719	17.4398	18.6475	18.5373	18537289	1	cis
ENSMUSG00000087569	NA	Gm8464	X	152489661	152491860	-1	ENSMUSG00000087569	X	56.0109	11.0138	54.8818	56.1759	139.053	139.863	139.781	139780849	0	trans
ENSMUSG00000087569	NA	Gm8464	X	152489661	152491860	-1	ENSMUSG00000087569	X	59.8273	17.3427	59.4641	60.0206	142.841	143.326	142.896	142895675	0	trans
ENSMUSG00000087569	NA	Gm8464	X	152489661	152491860	-1	ENSMUSG00000087569	X	61.8459	34.9995	61.802	64.0009	146.766	153.599	146.829	146829353	0	trans
ENSMUSG00000087569	NA	Gm8464	X	152489661	152491860	-1	ENSMUSG00000087569	X	70.1507	11.5933	70.1507	70.2473	168.523	168.867	168.523	168522604	0	trans
ENSMUSG00000087575	NA	Gm12976	4	129261965	129265010	1	ENSMUSG00000087575	4	53.5964	20.7334	53.4223	54.072	128.984	129.803	129.062	129061879	1	cis
ENSMUSG00000087604	NA	Cdrt4os1	11	62990453	63004134	-1	ENSMUSG00000087604	11	33.3172	11.2346	32.6981	34.0432	61.429	63.0921	62.7437	62743698	1	cis
ENSMUSG00000087611	NA	4930458D05Rik	5	100840797	100847167	-1	ENSMUSG00000087611	5	41.0211	52.007	40.8937	41.0872	100.681	101.008	100.858	100858417	1	cis
ENSMUSG00000087620	NA	5330434G04Rik	X	105348282	105391776	-1	ENSMUSG00000087620	X	42.2743	13.2062	42.1047	42.4995	100.656	101.342	101.101	101100888	0	trans
ENSMUSG00000087620	NA	5330434G04Rik	X	105348282	105391776	-1	ENSMUSG00000087620	X	45.4803	22.5861	45.4217	45.6102	105.194	105.45	105.39	105390420	1	cis
ENSMUSG00000087622	NA	Gm12290	11	64164573	64182171	1	ENSMUSG00000087622	11	35.1973	22.1677	34.9826	35.1975	63.7362	64.0558	64.0551	64055132	1	cis
ENSMUSG00000087622	NA	Gm12290	11	64164573	64182171	1	ENSMUSG00000087622	11	35.8005	15.4215	35.8005	35.9314	64.9375	65.0747	64.9375	64937457	1	cis
ENSMUSG00000087627	NA	A230059L01Rik	1	146802965	146807340	-1	ENSMUSG00000087627	6	32.6199	54.6525	32.4885	32.6199	80.7219	81.0486	81.0486	81048592	0	trans
ENSMUSG00000087633	NA	Gm14455	2	172425804	172440560	-1	ENSMUSG00000087633	2	84.8983	9.32798	84.6369	85.344	172.352	172.654	172.54	172539645	1	cis
ENSMUSG00000087633	NA	Gm14455	2	172425804	172440560	-1	ENSMUSG00000087633	11	8.36312	8.67926	7.63307	8.81217	17.5011	18.5331	18.1224	18122441	0	trans
ENSMUSG00000087651	69784	1500009L16Rik	10	83722865	83762762	1	ENSMUSG00000087651	10	34.9821	24.5703	34.5643	35.3905	83.0536	84.5682	83.7185	83718528	1	cis
ENSMUSG00000087651	69784	1500009L16Rik	10	83722865	83762762	1	ENSMUSG00000087651	10	40.0952	9.26854	39.6354	40.6764	91.9171	93.3031	92.6454	92645431	0	trans
ENSMUSG00000087674	NA	4930447M23Rik	2	19344317	19351050	1	ENSMUSG00000087674	2	8.64702	17.3768	8.6437	8.75679	17.8729	18.2026	17.8937	17893666	1	cis
ENSMUSG00000087674	NA	4930447M23Rik	2	19344317	19351050	1	ENSMUSG00000087674	2	9.07011	32.2585	9.0373	9.36961	19.2435	19.8041	19.3424	19342353	1	cis
ENSMUSG00000087675	NA	Gm11762	11	119548630	119569046	1	ENSMUSG00000087675	11	74.1093	9.78869	73.1383	74.4606	118.296	119.986	118.953	118952765	1	cis
ENSMUSG00000087678	NA	Gm14120	2	148468890	148478780	1	ENSMUSG00000087678	2	66.6244	13.9604	65.5736	66.883	147.82	149.603	148.605	148605159	1	cis
ENSMUSG00000087687	100503890	Pet100	8	3621548	3625848	1	ENSMUSG00000087687	6	7.53229	8.64345	7.3177	8.06838	17.9175	20.8051	18.4416	18441565	0	trans
ENSMUSG00000087691	NA	Gm15674	1	130422824	130437914	1	ENSMUSG00000087691	1	53.6098	13.8909	53.1501	53.959	130.479	133.157	132.07	132070085	1	cis
ENSMUSG00000087692	NA	Gm11940	11	99387340	99387897	1	ENSMUSG00000087692	11	54.9991	16.7662	54.6381	55.0704	99.6426	100.088	100.059	100059392	1	cis
ENSMUSG00000087694	NA	A530058N18Rik	2	114013602	114032292	1	ENSMUSG00000087694	2	46.0703	22.9555	46.0411	46.0703	101.803	102.119	102.119	102119248	0	trans
ENSMUSG00000087694	NA	A530058N18Rik	2	114013602	114032292	1	ENSMUSG00000087694	2	46.8354	23.5284	46.5025	47.0005	102.681	104.06	103.877	103877392	0	trans
ENSMUSG00000087694	NA	A530058N18Rik	2	114013602	114032292	1	ENSMUSG00000087694	2	48.5756	29.2401	48.0937	48.7019	106.496	106.863	106.747	106747416	0	trans
ENSMUSG00000087694	NA	A530058N18Rik	2	114013602	114032292	1	ENSMUSG00000087694	2	50.3244	37.9008	50.1258	50.3244	111.059	112.251	112.251	112251249	1	cis
ENSMUSG00000087694	NA	A530058N18Rik	2	114013602	114032292	1	ENSMUSG00000087694	2	50.9441	56.3479	50.9433	50.9473	114.01	114.073	114.034	114033936	1	cis
ENSMUSG00000087694	NA	A530058N18Rik	2	114013602	114032292	1	ENSMUSG00000087694	2	53.3628	18.4538	53.1806	53.5634	118.862	119.776	118.993	118992951	0	trans
ENSMUSG00000087695	NA	Gm16291	15	39797045	39812377	1	ENSMUSG00000087695	15	12.1085	16.5877	11.9895	12.2813	39.0649	40.1054	39.6031	39603062	1	cis
ENSMUSG00000087695	NA	Gm16291	15	39797045	39812377	1	ENSMUSG00000087695	15	13.774	13.7171	13.7661	14.598	43.4809	44.4204	43.6433	43643263	0	trans
ENSMUSG00000087698	NA	Gm13031	4	140947666	140957902	-1	ENSMUSG00000087698	4	63.0883	9.9497	62.7608	64.5235	140.559	142.716	141.049	141049162	1	cis
ENSMUSG00000089417	NA	Gm22009	3	69085105	69085447	-1	ENSMUSG00000089417	3	28.2792	21.3013	28.1262	28.4504	67.6563	69.4236	68.3856	68385591	1	cis
ENSMUSG00000089661	12587	Mia	7	27179742	27181157	-1	ENSMUSG00000089661	7	6.53193	11.4485	5.8261	6.6588	25.6408	27.3409	26.4296	26429615	1	cis
ENSMUSG00000089679	NA	Gm16299	19	53819354	53825128	-1	ENSMUSG00000089679	19	38.0428	13.0782	38.0428	38.4393	53.7459	54.0563	53.7459	53745854	1	cis
ENSMUSG00000089694	100043497	Nat8f7	6	85706727	85713205	-1	ENSMUSG00000089694	6	34.2265	17.8259	34.1825	34.4099	85.2893	86.1883	85.3699	85369936	1	cis
ENSMUSG00000089698	NA	Gm2541	16	85553233	85553943	-1	ENSMUSG00000089698	5	6.83066	17.8867	6.54307	6.88716	22.9754	23.7373	23.6583	23658300	0	trans
ENSMUSG00000089698	NA	Gm2541	16	85553233	85553943	-1	ENSMUSG00000089698	5	10.5139	82.3288	10.4444	10.6903	29.5388	29.8931	29.7039	29703935	0	trans
ENSMUSG00000089706	NA	B230216N24Rik	1	98031116	98057680	-1	ENSMUSG00000089706	1	42.39	21.9637	42.19	42.6626	91.4791	92.1948	91.7477	91747750	0	trans
ENSMUSG00000089706	NA	B230216N24Rik	1	98031116	98057680	-1	ENSMUSG00000089706	1	45.1045	59.0894	45.1045	45.3837	97.5933	98.7263	97.5933	97593330	1	cis
ENSMUSG00000089706	NA	B230216N24Rik	1	98031116	98057680	-1	ENSMUSG00000089706	1	47.1941	13.588	47.1191	47.5614	107.741	110.655	108.093	108092791	0	trans
ENSMUSG00000089706	NA	B230216N24Rik	1	98031116	98057680	-1	ENSMUSG00000089706	1	48.8343	9.26837	48.3716	48.8343	117.466	119.191	119.191	119191078	0	trans
ENSMUSG00000089719	NA	Gm15758	8	54708987	54710381	1	ENSMUSG00000089719	7	48.7068	16.0405	47.7961	48.8123	110.779	112.551	112.197	112197027	0	trans
ENSMUSG00000089722	100043125	Cd300ld5	11	115031486	115037769	-1	ENSMUSG00000089722	11	69.5474	10.1827	68.9119	69.7521	114.634	115.172	115.052	115052299	1	cis
ENSMUSG00000089730	NA	1700007P06Rik	1	187125138	187127852	1	ENSMUSG00000089730	13	53.726	8.81265	53.4892	53.9084	107.51	107.963	107.596	107595666	0	trans
ENSMUSG00000089736	100044509	Tgfbr3l	8	4248214	4251423	1	ENSMUSG00000089736	8	0.070548	15.9367	0.0180383	0.141506	3.1232	6.95431	3.95317	3953168	1	cis
ENSMUSG00000089737	NA	Gm15688	3	141457976	141465333	-1	ENSMUSG00000089737	3	60.9026	9.55437	59.7796	61.2444	138.587	141.781	141.647	141646761	1	cis
ENSMUSG00000089756	667962	Zfp966	2	175918881	175931100	-1	ENSMUSG00000089756	2	88.433	39.2072	88.3823	88.8375	174.932	177.124	175.178	175177549	1	cis
ENSMUSG00000089759	NA	3632454L22Rik	X	135022734	135060336	-1	ENSMUSG00000089759	X	52.2223	11.3989	52.1804	53.035	134.582	135.024	134.596	134596214	1	cis
ENSMUSG00000089760	NA	D030046N08Rik	18	84719004	84720775	-1	ENSMUSG00000089760	18	50.1048	12.9559	49.6044	50.258	84.2078	85.1782	84.8785	84878451	1	cis
ENSMUSG00000089768	666244	Tmsb15b1	X	136974022	136976874	-1	ENSMUSG00000089768	X	53.8964	60.0747	53.8964	54.6695	136.819	139.012	136.819	136818980	1	cis
ENSMUSG00000089774	53881	Slc5a3	16	92058322	92087473	1	ENSMUSG00000089774	16	50.2829	9.1771	49.7009	50.6066	93.7798	94.9672	94.2435	94243534	0	trans
ENSMUSG00000089815	NA	Gm5083	13	44121167	44125179	1	ENSMUSG00000089815	13	18.2103	24.4563	18.185	18.3504	43.8549	44.1838	43.9035	43903504	1	cis
ENSMUSG00000089818	NA	Gm15950	16	13919427	13921399	-1	ENSMUSG00000089818	16	3.13109	9.72605	2.10718	3.32818	8.26592	10.4848	10.0405	10040515	0	trans
ENSMUSG00000089818	NA	Gm15950	16	13919427	13921399	-1	ENSMUSG00000089818	16	5.27479	28.702	5.11541	5.57089	13.5205	14.3913	13.9552	13955213	1	cis
ENSMUSG00000089822	NA	Gm15759	1	58254117	58315656	-1	ENSMUSG00000089822	1	24.5724	18.4666	24.4939	24.753	55.1495	56.2806	55.6262	55626163	0	trans
ENSMUSG00000089822	NA	Gm15759	1	58254117	58315656	-1	ENSMUSG00000089822	1	26.0557	38.9512	26.0398	26.2973	58.2782	59.0734	58.567	58566957	1	cis
ENSMUSG00000089822	NA	Gm15759	1	58254117	58315656	-1	ENSMUSG00000089822	1	28.7535	12.4131	28.7196	29.1445	63.7872	64.4839	63.8578	63857837	0	trans
ENSMUSG00000089827	NA	1700023H06Rik	13	80884224	80885524	-1	ENSMUSG00000089827	13	37.2804	20.6876	36.605	37.3042	79.6715	81.3444	81.3229	81322893	1	cis
ENSMUSG00000089847	14356	Timm10b	7	105640056	105643637	1	ENSMUSG00000089847	7	46.5141	13.1678	46.3647	46.6894	105.074	106.516	105.638	105638334	1	cis
ENSMUSG00000089847	14356	Timm10b	7	105640056	105643637	1	ENSMUSG00000089847	7	46.9832	12.6306	46.845	47.1865	107.24	109.135	107.491	107490779	0	trans
ENSMUSG00000089862	100036521	Umad1	6	8259288	8459470	1	ENSMUSG00000089862	6	2.01998	89.8111	1.78768	2.01998	8.19161	8.4908	8.4908	8490796	1	cis
ENSMUSG00000089862	100036521	Umad1	6	8259288	8459470	1	ENSMUSG00000089862	6	6.2063	15.9481	5.96938	6.29907	16.067	16.5515	16.3302	16330166	0	trans
ENSMUSG00000089872	320119	Rps6kc1	1	190700202	190911770	-1	ENSMUSG00000089872	1	89.0783	15.9975	88.4481	89.0783	190.709	191.391	191.391	191391211	1	cis
ENSMUSG00000089901	NA	Gm8113	14	43925390	43933411	1	ENSMUSG00000089901	1	9.21801	11.607	8.61127	9.38728	30.4238	31.4077	31.0355	31035523	0	trans
ENSMUSG00000089901	NA	Gm8113	14	43925390	43933411	1	ENSMUSG00000089901	1	10.5153	9.60009	10.2831	10.6896	32.9397	33.8152	33.7314	33731402	0	trans
ENSMUSG00000089901	NA	Gm8113	14	43925390	43933411	1	ENSMUSG00000089901	2	62.8712	11.7085	62.6778	63.0548	141.691	142.523	142.263	142263048	0	trans
ENSMUSG00000089911	15247	Mfsd14a	3	116631164	116662677	-1	ENSMUSG00000089911	3	44.0014	15.1254	43.7733	44.565	111.05	116.078	114.919	1.14919e+08	1	cis
ENSMUSG00000089911	15247	Mfsd14a	3	116631164	116662677	-1	ENSMUSG00000089911	3	44.9028	16.0201	44.7451	44.9527	116.448	116.978	116.892	116892425	1	cis
ENSMUSG00000089911	15247	Mfsd14a	3	116631164	116662677	-1	ENSMUSG00000089911	3	46.4699	12.4735	46.0519	46.5018	118.193	119.627	119.598	119598248	0	trans
ENSMUSG00000089911	15247	Mfsd14a	3	116631164	116662677	-1	ENSMUSG00000089911	3	46.8814	11.1869	46.8121	47.0805	119.683	120.005	119.74	119740226	0	trans
ENSMUSG00000089911	15247	Mfsd14a	3	116631164	116662677	-1	ENSMUSG00000089911	3	47.6368	11.3661	47.4761	48.3483	120.933	121.606	121.192	121192405	0	trans
ENSMUSG00000089914	NA	4930486I03Rik	1	20356452	20392300	1	ENSMUSG00000089914	1	4.5826	10.0886	4.31921	5.18947	18.7905	21.6572	20.1187	20118686	1	cis
ENSMUSG00000089917	68556	Uckl1	2	181569149	181584892	-1	ENSMUSG00000089917	2	93.0265	8.50105	91.9673	93.3689	180.214	181.763	180.875	180875311	1	cis
ENSMUSG00000089922	NA	Gm43517	12	49385174	49394127	1	ENSMUSG00000089922	12	20.8293	11.5396	20.5639	20.8293	47.4004	50.0418	50.0418	50041820	1	cis
ENSMUSG00000089929	12045	Bcl2a1b	9	89199209	89207827	1	ENSMUSG00000089929	9	42.0764	10.0695	41.4931	42.3101	87.0912	89.5836	88.1087	88108666	1	cis
ENSMUSG00000089936	NA	Gm16199	6	120005998	120006285	1	ENSMUSG00000089936	1	64.1366	46.5834	63.8625	64.1384	156.712	156.904	156.827	156826578	0	trans
ENSMUSG00000089936	NA	Gm16199	6	120005998	120006285	1	ENSMUSG00000089936	1	65.3191	65.1679	65.1814	65.3341	159.233	159.425	159.399	159398915	0	trans
ENSMUSG00000089936	NA	Gm16199	6	120005998	120006285	1	ENSMUSG00000089936	1	66.9624	28.9547	66.6652	67.0727	161.684	162.594	162.28	162280389	0	trans
ENSMUSG00000089937	NA	Gm7281	1	85332716	85342086	-1	ENSMUSG00000089937	9	20.4229	9.69668	19.7609	20.7068	42.9497	44.9073	44.1313	44131275	0	trans
ENSMUSG00000089940	NA	Gm4117	13	89739460	89887166	1	ENSMUSG00000089940	13	39.4357	14.0222	39.1123	39.529	84.5166	84.9596	84.7466	84746645	0	trans
ENSMUSG00000089940	NA	Gm4117	13	89739460	89887166	1	ENSMUSG00000089940	13	40.3664	20.7797	40.1805	40.3863	89.4226	90.3034	89.8498	89849792	1	cis
ENSMUSG00000089941	NA	Gm16168	17	10496446	10569396	1	ENSMUSG00000089941	17	3.9224	20.9384	3.91444	3.96478	9.39746	9.68404	9.42535	9425352	1	cis
ENSMUSG00000089941	NA	Gm16168	17	10496446	10569396	1	ENSMUSG00000089941	17	4.62796	28.8772	4.5572	4.64898	10.4059	10.6392	10.5701	10570137	1	cis
ENSMUSG00000089941	NA	Gm16168	17	10496446	10569396	1	ENSMUSG00000089941	17	4.98335	25.7948	4.88543	5.05262	11.5652	11.9346	11.889	11888973	1	cis
ENSMUSG00000089941	NA	Gm16168	17	10496446	10569396	1	ENSMUSG00000089941	17	6.28577	13.7314	5.94471	6.29118	14.8497	15.7371	15.6818	15681773	0	trans
ENSMUSG00000089941	NA	Gm16168	17	10496446	10569396	1	ENSMUSG00000089941	17	7.5065	12.2865	6.61498	7.60355	16.5225	22.3561	21.7408	21740785	0	trans
ENSMUSG00000089945	677884	Pakap	4	57568179	57896982	1	ENSMUSG00000089945	4	25.9282	15.6961	25.859	26.2852	57.2352	58.3238	57.8607	57860723	1	cis
ENSMUSG00000089945	677884	Pakap	4	57568179	57896982	1	ENSMUSG00000089945	4	27.9489	10.0985	27.7656	28.449	63.0403	64.4398	63.8847	63884663	0	trans
ENSMUSG00000089951	NA	Gm14435	2	176423594	176435761	1	ENSMUSG00000089951	2	89.2638	38.5482	88.8375	89.62	177.124	178.503	178.308	178307890	0	trans
ENSMUSG00000089957	NA	A830011K09Rik	6	138423105	138429592	1	ENSMUSG00000089957	6	61.9433	9.2988	61.5592	62.2709	136.424	136.708	136.666	136666131	1	cis
ENSMUSG00000089957	NA	A830011K09Rik	6	138423105	138429592	1	ENSMUSG00000089957	6	63.4683	10.8315	62.8764	63.6316	137.463	138.694	138.408	138407726	1	cis
ENSMUSG00000089978	NA	Crb1-ps	14	26375278	26376172	-1	ENSMUSG00000089978	19	27.9383	9.21361	27.9218	28.3364	42.7426	43.9697	43.3943	43394319	0	trans
ENSMUSG00000089994	NA	Gm16239	10	99179184	99184610	-1	ENSMUSG00000089994	10	44.6522	11.1377	44.411	45.5278	99.0034	100.629	99.4244	99424405	1	cis
ENSMUSG00000089996	100034363	Tmsb15b2	X	136955265	136975497	-1	ENSMUSG00000089996	X	47.6406	10.1433	47.6322	48.8376	113.62	129.7	113.938	113938311	0	trans
ENSMUSG00000089996	100034363	Tmsb15b2	X	136955265	136975497	-1	ENSMUSG00000089996	X	50.0581	9.7832	49.4231	50.0581	130.366	131.113	131.113	131112816	0	trans
ENSMUSG00000089996	100034363	Tmsb15b2	X	136955265	136975497	-1	ENSMUSG00000089996	X	50.8724	11.1434	50.4342	50.8751	132.302	133.685	133.654	133654161	0	trans
ENSMUSG00000089996	100034363	Tmsb15b2	X	136955265	136975497	-1	ENSMUSG00000089996	X	53.035	24.6229	52.3274	53.035	134.618	135.024	135.024	135024204	1	cis
ENSMUSG00000089996	100034363	Tmsb15b2	X	136955265	136975497	-1	ENSMUSG00000089996	X	53.9003	53.5277	53.7045	53.902	136.486	137.314	137.162	137162432	1	cis
ENSMUSG00000089996	100034363	Tmsb15b2	X	136955265	136975497	-1	ENSMUSG00000089996	X	56.9515	20.1365	56.9274	57.4931	140.342	140.932	140.345	140345467	0	trans
ENSMUSG00000089997	NA	1810020O05Rik	6	87675593	87690847	-1	ENSMUSG00000089997	4	39.1924	9.27372	38.6645	39.3843	96.5293	97.5188	97.4745	97474542	0	trans
ENSMUSG00000089997	NA	1810020O05Rik	6	87675593	87690847	-1	ENSMUSG00000089997	6	31.0918	14.5112	30.9514	31.1414	77.2445	77.4161	77.3914	77391392	0	trans
ENSMUSG00000089997	NA	1810020O05Rik	6	87675593	87690847	-1	ENSMUSG00000089997	6	31.9643	15.6613	31.8867	32.5543	78.5373	80.9904	78.5863	78586282	0	trans
ENSMUSG00000089997	NA	1810020O05Rik	6	87675593	87690847	-1	ENSMUSG00000089997	6	34.927	88.5472	34.9253	35.1163	87.6217	87.8072	87.6481	87648086	1	cis
ENSMUSG00000090004	NA	Gm16125	13	74340539	74340877	1	ENSMUSG00000090004	13	36.2109	10.3703	35.8069	37.4524	76.5655	81.561	78.2772	78277200	0	trans
ENSMUSG00000090015	NA	Gm15446	5	109923400	109943936	1	ENSMUSG00000090015	5	42.1063	11.2864	41.7927	42.1096	101.899	102.933	102.808	102808324	0	trans
ENSMUSG00000090015	NA	Gm15446	5	109923400	109943936	1	ENSMUSG00000090015	5	45.06	45.1574	44.8496	45.06	108.785	110.438	110.438	110438000	1	cis
ENSMUSG00000090026	NA	Gm15996	12	111730094	111731831	-1	ENSMUSG00000090026	12	55.2884	8.65463	55.1721	55.2975	109.828	110.166	110.126	110125569	1	cis
ENSMUSG00000090026	NA	Gm15996	12	111730094	111731831	-1	ENSMUSG00000090026	12	57.7826	36.4597	57.6103	57.9962	111.73	112.217	111.947	111946691	1	cis
ENSMUSG00000090026	NA	Gm15996	12	111730094	111731831	-1	ENSMUSG00000090026	12	60.4236	11.2345	60.0509	60.5677	116.568	116.962	116.786	116786002	0	trans
ENSMUSG00000090048	NA	Runx2os3	17	44561990	44563172	1	ENSMUSG00000090048	17	19.0612	9.85307	18.9874	19.359	44.7165	45.6729	45.3404	45340433	1	cis
ENSMUSG00000090053	242481	Palm2	4	57434247	57712016	1	ENSMUSG00000090053	4	25.8735	8.51745	25.6889	25.9282	56.7574	57.8607	57.5355	57535463	1	cis
ENSMUSG00000090061	319807	Nwd2	5	63649102	63810546	1	ENSMUSG00000090061	18	37.638	9.82817	37.638	37.6905	71.2763	71.5972	71.2763	71276330	0	trans
ENSMUSG00000090063	NA	Dlx6os1	6	6820189	6871592	-1	ENSMUSG00000090063	6	1.51821	14.3712	1.19305	1.72551	6.46184	8.15516	7.29341	7293411	1	cis
ENSMUSG00000090066	102634333	1110002E22Rik	3	138065052	138081506	1	ENSMUSG00000090066	3	57.26	13.3259	56.5732	57.26	133.497	135.756	135.756	135756458	0	trans
ENSMUSG00000090066	102634333	1110002E22Rik	3	138065052	138081506	1	ENSMUSG00000090066	3	59.546	12.7988	58.0651	59.7961	136.399	138.713	138.095	138094774	1	cis
ENSMUSG00000090069	NA	E430024P14Rik	17	7881106	7946426	-1	ENSMUSG00000090069	17	2.23772	46.2377	2.15947	2.24304	7.15385	7.55776	7.5346	7534599	1	cis
ENSMUSG00000090069	NA	E430024P14Rik	17	7881106	7946426	-1	ENSMUSG00000090069	17	4.32807	16.3731	3.98509	4.64898	9.80116	10.6392	10.1039	10103908	1	cis
ENSMUSG00000090069	NA	E430024P14Rik	17	7881106	7946426	-1	ENSMUSG00000090069	17	5.24487	11.6555	5.13585	5.67314	12.1629	13.2137	12.5026	12502569	0	trans
ENSMUSG00000090075	NA	Gm16251	7	19920729	19927607	1	ENSMUSG00000090075	7	2.50348	9.57133	2.07396	2.76977	13.0143	16.2685	16.154	16153977	0	trans
ENSMUSG00000090075	NA	Gm16251	7	19920729	19927607	1	ENSMUSG00000090075	7	4.29998	23.7785	4.21314	4.29998	19.7699	19.9322	19.9322	19932164	1	cis
ENSMUSG00000090083	58230	Rnf8	17	29614790	29641664	1	ENSMUSG00000090083	17	12.0707	16.9424	11.7049	12.2348	29.1238	29.8829	29.4832	29483184	1	cis
ENSMUSG00000090093	665001	Gm14399	2	175129493	175142012	-1	ENSMUSG00000090093	2	88.3823	20.4515	88.3823	89.1935	174.932	178.252	174.932	174931684	1	cis
ENSMUSG00000090098	NA	Alms1-ps2	6	85774393	85804057	1	ENSMUSG00000090098	6	28.2075	9.68633	27.7795	28.5581	67.8	71.698	70.7889	70788886	0	trans
ENSMUSG00000090098	NA	Alms1-ps2	6	85774393	85804057	1	ENSMUSG00000090098	6	31.1848	13.0062	31.1669	31.2598	77.4556	78.0828	77.5678	77567750	0	trans
ENSMUSG00000090098	NA	Alms1-ps2	6	85774393	85804057	1	ENSMUSG00000090098	6	32.6687	21.4814	32.4791	32.6687	80.6787	81.1609	81.1609	81160912	0	trans
ENSMUSG00000090098	NA	Alms1-ps2	6	85774393	85804057	1	ENSMUSG00000090098	6	34.2678	47.071	34.2513	34.3925	85.5264	86.1259	85.8538	85853764	1	cis
ENSMUSG00000090098	NA	Alms1-ps2	6	85774393	85804057	1	ENSMUSG00000090098	6	36.3334	15.7868	36.2873	36.3395	90.8568	90.8666	90.8659	90865899	0	trans
ENSMUSG00000090104	NA	Slmapos2	14	26389199	26395521	1	ENSMUSG00000090104	17	6.04634	12.5151	5.87048	6.27595	14.5166	15.5813	14.952	14952026	0	trans
ENSMUSG00000090110	105886298	Cmc4	X	75404846	75416584	-1	ENSMUSG00000090110	2	77.7884	9.64721	77.301	78.7126	166.452	168.267	167.124	167123627	0	trans
ENSMUSG00000090121	100504285	Abhd12b	12	70154142	70183887	1	ENSMUSG00000090121	12	23.3123	9.05647	23.3117	23.758	56.7195	57.9212	56.7221	56722143	0	trans
ENSMUSG00000090121	100504285	Abhd12b	12	70154142	70183887	1	ENSMUSG00000090121	12	24.8512	10.0281	24.7514	25.6188	58.8478	59.4956	58.9044	58904352	0	trans
ENSMUSG00000090121	100504285	Abhd12b	12	70154142	70183887	1	ENSMUSG00000090121	12	27.4372	18.0526	27.3724	27.4483	69.8989	70.2417	70.2029	70202920	1	cis
ENSMUSG00000090129	629524	Olfr287	15	98206971	98221056	-1	ENSMUSG00000090129	15	47.085	26.5815	47.085	47.2484	96.1689	96.2204	96.1689	96168950	1	cis
ENSMUSG00000090129	629524	Olfr287	15	98206971	98221056	-1	ENSMUSG00000090129	15	47.7183	29.6902	47.5689	47.7969	96.6003	97.177	96.9079	96907888	1	cis
ENSMUSG00000090129	629524	Olfr287	15	98206971	98221056	-1	ENSMUSG00000090129	15	48.7658	72.7921	48.7658	48.8333	98.0531	98.1841	98.0531	98053063	1	cis
ENSMUSG00000090136	NA	Gm10177	9	37252922	37253365	1	ENSMUSG00000090136	11	6.50662	56.3055	6.50662	6.59295	16.1501	16.8773	16.1501	16150116	0	trans
ENSMUSG00000090136	NA	Gm10177	9	37252922	37253365	1	ENSMUSG00000090136	11	8.23675	41.4011	8.20765	8.23675	18.0035	18.0536	18.0536	18053562	0	trans
ENSMUSG00000090136	NA	Gm10177	9	37252922	37253365	1	ENSMUSG00000090136	11	11.56	13.717	11.5346	11.6944	24.1761	24.4248	24.2887	24288707	0	trans
ENSMUSG00000090136	NA	Gm10177	9	37252922	37253365	1	ENSMUSG00000090136	11	12.7247	10.2279	12.5035	13.0606	25.8303	26.9758	26.5509	26550944	0	trans
ENSMUSG00000090137	22186	Uba52	8	70508263	70510801	-1	ENSMUSG00000090137	8	29.7216	16.3102	29.6649	29.7771	68.8966	70.7498	69.333	69333011	1	cis
ENSMUSG00000090164	232406	BC035044	6	128849090	128891126	-1	ENSMUSG00000090164	6	58.9091	28.1829	58.8707	59.3003	128.831	131.627	129.017	129017110	1	cis
ENSMUSG00000090173	213980	Fbxw10	11	62847069	62877465	1	ENSMUSG00000090173	11	32.0296	11.1004	31.6322	32.3093	59.3444	60.8951	60.5605	60560476	0	trans
ENSMUSG00000090173	213980	Fbxw10	11	62847069	62877465	1	ENSMUSG00000090173	11	33.3937	13.633	33.136	33.768	62.3003	63.0786	62.8972	62897200	1	cis
ENSMUSG00000090207	NA	4930524O07Rik	9	106891547	106895182	1	ENSMUSG00000090207	9	48.6533	9.48381	47.2326	48.7175	101.394	103.624	103.62	103619541	0	trans
ENSMUSG00000090207	NA	4930524O07Rik	9	106891547	106895182	1	ENSMUSG00000090207	9	51.6674	15.9055	50.8146	51.7873	106.672	107.66	107.615	107614796	1	cis
ENSMUSG00000090211	NA	Gm16050	17	13502199	13511193	1	ENSMUSG00000090211	17	5.67314	21.8178	5.34072	5.67314	12.6785	13.2137	13.2137	13213695	1	cis
ENSMUSG00000090215	434218	Trim34b	7	104329471	104336909	1	ENSMUSG00000090215	7	46.2591	19.8	46.0529	46.3647	102.026	105.074	104.169	104168682	1	cis
ENSMUSG00000090223	18546	Pcp4	16	96467606	96525793	1	ENSMUSG00000090223	16	52.2043	12.2953	51.6916	52.2962	96.2836	96.5655	96.4069	96406851	1	cis
ENSMUSG00000090235	NA	Gm16244	19	42779032	42781454	1	ENSMUSG00000090235	19	27.0066	13.8724	26.8962	27.0871	41.7913	42.1016	42.0209	42020899	1	cis
ENSMUSG00000090235	NA	Gm16244	19	42779032	42781454	1	ENSMUSG00000090235	19	27.8771	14.6407	27.6827	27.9319	42.4454	43.1411	42.6846	42684598	1	cis
ENSMUSG00000090236	80733	Car15	16	17835276	17838364	-1	ENSMUSG00000090236	16	6.26241	14.0492	5.97703	6.28275	15.2569	15.9199	15.916	15915969	1	cis
ENSMUSG00000090236	80733	Car15	16	17835276	17838364	-1	ENSMUSG00000090236	16	7.28536	20.0613	6.85325	7.40086	17.625	18.4508	18.3545	18354520	1	cis
ENSMUSG00000090236	80733	Car15	16	17835276	17838364	-1	ENSMUSG00000090236	16	9.01039	11.0434	9.0092	9.46495	21.4623	21.9277	21.4641	21464114	0	trans
ENSMUSG00000090247	14533	Bloc1s1	10	128917882	128924035	-1	ENSMUSG00000090247	18	18.7918	8.76189	17.4686	18.8645	41.9456	45.5535	45.2658	45265807	0	trans
ENSMUSG00000090256	NA	Alms1-ps1	6	85721925	85756526	1	ENSMUSG00000090256	6	32.4898	11.7693	32.1607	32.7407	80.4799	81.3153	80.7276	80727552	0	trans
ENSMUSG00000090256	NA	Alms1-ps1	6	85721925	85756526	1	ENSMUSG00000090256	6	34.4099	17.6681	34.2265	34.8318	85.3699	87.1097	86.1883	86188280	1	cis
ENSMUSG00000090258	211151	Churc1	12	76765538	76783180	1	ENSMUSG00000090258	12	31.1379	41.528	30.8967	31.1504	76.5424	76.9543	76.9369	76936925	1	cis
ENSMUSG00000090266	74319	Mettl23	11	116843278	116854263	1	ENSMUSG00000090266	11	71.2596	12.53	70.635	71.2988	116.375	116.945	116.81	116809540	1	cis
ENSMUSG00000090272	100040462	Mndal	1	173849126	173942491	-1	ENSMUSG00000090272	1	71.8982	10.385	71.8138	72.1032	168.922	170.06	169.251	169250939	0	trans
ENSMUSG00000090272	100040462	Mndal	1	173849126	173942491	-1	ENSMUSG00000090272	1	72.3318	10.9799	72.1631	72.8639	170.393	170.989	170.858	170857599	0	trans
ENSMUSG00000090272	100040462	Mndal	1	173849126	173942491	-1	ENSMUSG00000090272	1	74.7405	31.749	74.6816	74.7411	173.106	173.373	173.37	173370232	1	cis
ENSMUSG00000090272	100040462	Mndal	1	173849126	173942491	-1	ENSMUSG00000090272	1	74.7948	36.7322	74.7609	74.7948	173.643	174.157	174.157	174157017	1	cis
ENSMUSG00000090272	100040462	Mndal	1	173849126	173942491	-1	ENSMUSG00000090272	1	76.1925	20.1457	76.1925	76.4227	176.631	177.026	176.631	176630565	0	trans
ENSMUSG00000090290	212728	Tarbp1	8	126425329	126475065	-1	ENSMUSG00000090290	8	65.7769	26.5967	65.6503	65.9938	126.336	126.429	126.357	126357346	1	cis
ENSMUSG00000090291	278795	Lrrc10b	19	10455371	10457447	-1	ENSMUSG00000090291	13	62.8352	11.5353	62.2724	62.8352	118.089	118.557	118.557	118557037	0	trans
ENSMUSG00000090291	278795	Lrrc10b	19	10455371	10457447	-1	ENSMUSG00000090291	18	37.638	12.3309	37.638	37.7002	71.2763	71.6755	71.2763	71276330	0	trans
ENSMUSG00000090291	278795	Lrrc10b	19	10455371	10457447	-1	ENSMUSG00000090291	18	38.7491	12.4029	38.7491	38.8826	73.2262	73.4398	73.2262	73226155	0	trans
ENSMUSG00000090307	NA	1700071M16Rik	17	43588340	43592442	-1	ENSMUSG00000090307	17	18.4223	9.95238	18.1846	18.4314	43.5818	44.0273	43.9747	43974693	1	cis
ENSMUSG00000090317	NA	Gm17324	9	78447865	78448786	-1	ENSMUSG00000090317	9	38.5193	9.16815	38.0408	39.3946	77.7877	82.6397	79.4564	79456390	1	cis
ENSMUSG00000090336	403185	4932443I19Rik	8	13705889	13743414	1	ENSMUSG00000090336	8	2.75104	11.0646	2.6888	2.97321	13.4795	14.4574	13.5042	13504209	1	cis
ENSMUSG00000090338	NA	Gm17081	4	42239725	42240202	1	ENSMUSG00000090338	4	13.8781	15.3219	13.4005	14.0501	32.5828	33.2807	33.0222	33022203	0	trans
ENSMUSG00000090338	NA	Gm17081	4	42239725	42240202	1	ENSMUSG00000090338	4	16.1214	27.9504	15.582	16.1214	36.2477	37.7309	37.7309	37730915	0	trans
ENSMUSG00000090338	NA	Gm17081	4	42239725	42240202	1	ENSMUSG00000090338	4	18.5501	58.8251	18.5501	18.5803	42.8712	42.8903	42.8712	42871196	1	cis
ENSMUSG00000090338	NA	Gm17081	4	42239725	42240202	1	ENSMUSG00000090338	4	18.7649	56.4855	18.756	18.776	43.0587	43.2603	43.1489	43148936	1	cis
ENSMUSG00000090338	NA	Gm17081	4	42239725	42240202	1	ENSMUSG00000090338	4	18.8483	50.2822	18.8229	18.8541	43.7108	43.9824	43.9314	43931437	1	cis
ENSMUSG00000090338	NA	Gm17081	4	42239725	42240202	1	ENSMUSG00000090338	4	22.7323	12.7214	22.2064	23.8786	49.5312	54.1953	51.9971	51997075	0	trans
ENSMUSG00000090356	66561	Teddm3	16	21152655	21154000	-1	ENSMUSG00000090356	16	8.74853	10.4145	7.84535	8.91255	19.8761	21.381	21.3559	21355904	1	cis
ENSMUSG00000090363	NA	Gm3512	14	7153511	7174533	-1	ENSMUSG00000090363	14	0.0299965	69.7896	0.0287252	0.0301124	7.80966	8.04194	8.02254	8022539	0	trans
ENSMUSG00000090363	NA	Gm3512	14	7153511	7174533	-1	ENSMUSG00000090363	14	0.0361017	34.1061	0.034382	0.0368634	8.75683	9.1723	9.04477	9044770	0	trans
ENSMUSG00000090363	NA	Gm3512	14	7153511	7174533	-1	ENSMUSG00000090363	14	0.0508883	14.633	0.0465567	0.0509032	10.7953	11.5231	11.5206	11520603	0	trans
ENSMUSG00000090363	NA	Gm3512	14	7153511	7174533	-1	ENSMUSG00000090363	14	0.575464	69.6056	0.521035	0.669052	19.7396	19.7641	19.7485	19748485	0	trans
ENSMUSG00000090363	NA	Gm3512	14	7153511	7174533	-1	ENSMUSG00000090363	14	2.87433	14.9995	2.7775	2.9798	22.5009	22.6303	22.5308	22530763	0	trans
ENSMUSG00000090369	66765	4933411K16Rik	19	42052248	42053627	1	ENSMUSG00000090369	19	24.9518	8.76618	24.8446	25.422	38.6796	40.0911	38.7383	38738315	0	trans
ENSMUSG00000090369	66765	4933411K16Rik	19	42052248	42053627	1	ENSMUSG00000090369	19	27.0229	15.6843	27.0077	27.4834	42.0249	42.2225	42.0741	42074052	1	cis
ENSMUSG00000090369	66765	4933411K16Rik	19	42052248	42053627	1	ENSMUSG00000090369	19	27.9348	15.4499	27.9241	28.1052	42.8308	43.5683	43.2582	43258151	1	cis
ENSMUSG00000090370	NA	Gm21989	12	20990459	21200919	1	ENSMUSG00000090370	12	7.55768	37.458	7.55768	7.56129	21.1157	21.2265	21.1157	21115705	1	cis
ENSMUSG00000090381	NA	Gm6158	14	24069734	24070637	1	ENSMUSG00000090381	8	42.4048	10.2968	41.6605	43.2006	95.6077	99.0349	95.7087	95708717	0	trans
ENSMUSG00000090449	NA	Gm17076	2	97039912	97041312	1	ENSMUSG00000090449	2	45.1395	15.7028	45.0215	45.6836	95.5316	99.1808	96.3236	96323634	1	cis
ENSMUSG00000090486	NA	BC035947	1	78497026	78512158	-1	ENSMUSG00000090486	1	36.6239	20.4377	36.1362	36.6643	78.1737	78.6498	78.6184	78618422	1	cis
ENSMUSG00000090523	71683	Gypc	18	32528322	32560034	-1	ENSMUSG00000090523	18	10.8033	12.8591	10.8033	11.0135	29.2845	29.9302	29.2845	29284539	0	trans
ENSMUSG00000090523	71683	Gypc	18	32528322	32560034	-1	ENSMUSG00000090523	18	12.0344	19.2863	11.9312	12.2801	32.0343	33.7956	32.8631	32863131	1	cis
ENSMUSG00000090546	631990	Cdr1	X	61183246	61185558	-1	ENSMUSG00000090546	X	26.2387	12.3819	26.2323	27.1427	57.0927	59.4529	57.1341	57134136	0	trans
ENSMUSG00000090546	631990	Cdr1	X	61183246	61185558	-1	ENSMUSG00000090546	X	27.5634	13.0195	27.5469	28.4918	60.9376	65.0394	61.4469	61446885	1	cis
ENSMUSG00000090564	NA	A430057M04Rik	14	21847578	21856931	1	ENSMUSG00000090564	14	2.02417	18.9526	1.73996	2.12948	21.5485	22.0511	21.819	21818997	1	cis
ENSMUSG00000090588	672682	Gm9573	17	35617923	35626637	-1	ENSMUSG00000090588	17	16.1314	19.1387	15.9048	16.2437	35.3497	35.7691	35.6066	35606630	1	cis
ENSMUSG00000090592	NA	Gm17571	9	13444034	13446753	-1	ENSMUSG00000090592	9	1.83218	18.2637	1.47444	2.21925	11.1846	14.3626	13.4425	13442519	1	cis
ENSMUSG00000090608	NA	Gm17200	9	123678096	123701046	1	ENSMUSG00000090608	9	66.785	20.0615	66.7219	67.1979	123.655	123.932	123.767	123767451	1	cis
ENSMUSG00000090622	320700	A930033H14Rik	10	69209762	69213098	-1	ENSMUSG00000090622	10	25.7946	9.60626	25.4882	25.8081	60.9696	61.7936	61.7353	61735252	0	trans
ENSMUSG00000090622	320700	A930033H14Rik	10	69209762	69213098	-1	ENSMUSG00000090622	10	30.5629	65.4022	30.3422	30.5682	68.9649	69.3264	69.2882	69288163	1	cis
ENSMUSG00000090637	NA	Gm6189	1	80383104	80385185	-1	ENSMUSG00000090637	1	37.0066	31.8328	36.9972	37.1312	80.2235	80.7715	80.2358	80235805	1	cis
ENSMUSG00000090659	72958	Zfp493	13	67779693	67792512	1	ENSMUSG00000090659	13	30.6435	9.91986	30.4814	31.579	67.9035	70.0393	68.9067	68906701	1	cis
ENSMUSG00000090667	330390	Gm765	6	98235708	98342754	-1	ENSMUSG00000090667	6	40.5714	11.1632	40.2342	40.7125	95.2069	96.7963	95.9661	95966131	0	trans
ENSMUSG00000090667	330390	Gm765	6	98235708	98342754	-1	ENSMUSG00000090667	6	41.6243	12.6994	41.3276	41.921	97.9902	98.6824	98.2799	98279927	1	cis
ENSMUSG00000090671	NA	Gm5067	5	26007027	26008035	1	ENSMUSG00000090671	5	8.03614	14.2307	8.01694	8.86723	25.7538	27.2559	26.0565	2.60565e+07	1	cis
ENSMUSG00000090675	545205	Olfr111	17	37508030	37532449	1	ENSMUSG00000090675	17	17.1187	10.0012	16.6411	17.1284	37.5609	42.1818	41.9739	41973925	0	trans
ENSMUSG00000090691	NA	Gm3667	14	6868502	6889962	-1	ENSMUSG00000090691	14	0.028799	36.0074	0.0279626	0.0299787	7.68199	8.01955	7.82202	7822021	0	trans
ENSMUSG00000090691	NA	Gm3667	14	6868502	6889962	-1	ENSMUSG00000090691	14	0.408994	33.7655	0.408994	0.521035	19.6541	19.7396	19.6541	19654149	0	trans
ENSMUSG00000090693	547109	Trim43a	9	88580891	88588819	1	ENSMUSG00000090693	9	40.909	26.0794	40.8957	41.3245	85.9936	86.832	85.9959	85995924	0	trans
ENSMUSG00000090693	547109	Trim43a	9	88580891	88588819	1	ENSMUSG00000090693	9	42.2594	37.7767	42.2537	42.2594	89.2548	89.2936	89.2936	89293640	1	cis
ENSMUSG00000090707	NA	Gm8237	14	5857918	5880382	-1	ENSMUSG00000090707	14	0.0290493	81.2957	0.0279626	0.0309858	7.68199	8.18818	7.86393	7863931	0	trans
ENSMUSG00000090707	NA	Gm8237	14	5857918	5880382	-1	ENSMUSG00000090707	14	0.0587501	20.4611	0.0558053	0.0587501	12.3439	12.837	12.837	12836956	0	trans
ENSMUSG00000090707	NA	Gm8237	14	5857918	5880382	-1	ENSMUSG00000090707	14	0.521035	74.9597	0.521035	0.521035	19.7396	19.7396	19.7396	19739565	0	trans
ENSMUSG00000090707	NA	Gm8237	14	5857918	5880382	-1	ENSMUSG00000090707	14	2.82933	15.6793	2.7775	2.94682	22.5009	22.5993	22.5259	22525934	0	trans
ENSMUSG00000090707	NA	Gm8237	14	5857918	5880382	-1	ENSMUSG00000090707	14	3.54402	14.1121	3.45433	3.84402	22.9526	23.3806	23.1159	23115879	0	trans
ENSMUSG00000090777	NA	Ccdc188	16	18218170	18219313	1	ENSMUSG00000090777	2	91.3687	9.99548	90.2492	91.4294	179.215	179.793	179.75	179749606	0	trans
ENSMUSG00000090777	NA	Ccdc188	16	18218170	18219313	1	ENSMUSG00000090777	16	0.421407	12.176	0.191879	0.473815	4.86349	6.45722	6.4071	6407099	0	trans
ENSMUSG00000090777	NA	Ccdc188	16	18218170	18219313	1	ENSMUSG00000090777	16	2.10718	9.21302	1.23296	3.29476	7.32653	10.4716	8.26592	8265921	0	trans
ENSMUSG00000090777	NA	Ccdc188	16	18218170	18219313	1	ENSMUSG00000090777	16	5.489	14.1866	5.27479	6.28275	13.9552	15.9199	14.2516	14251565	0	trans
ENSMUSG00000090777	NA	Ccdc188	16	18218170	18219313	1	ENSMUSG00000090777	16	7.43348	14.245	6.85325	7.43348	17.625	18.5075	18.5075	18507459	1	cis
ENSMUSG00000090777	NA	Ccdc188	16	18218170	18219313	1	ENSMUSG00000090777	16	10.6074	9.62386	10.2201	11.6088	22.8061	24.353	23.3138	23313839	0	trans
ENSMUSG00000090785	NA	Gm17116	14	64111200	64114641	-1	ENSMUSG00000090785	14	25.7113	51.5224	25.4029	25.873	64.0456	65.1028	64.6398	64639817	1	cis
ENSMUSG00000090799	546611	Klhl33	14	50891389	50893255	-1	ENSMUSG00000090799	14	13.8472	8.49646	13.7502	14.1018	45.8976	46.3704	46.3678	46367820	0	trans
ENSMUSG00000090799	546611	Klhl33	14	50891389	50893255	-1	ENSMUSG00000090799	14	18.0964	36.615	17.7471	18.7554	49.2571	53.8219	51.1562	51156224	1	cis
ENSMUSG00000090812	238333	Samd15	12	87199723	87213541	1	ENSMUSG00000090812	12	38.1733	8.97734	37.7979	38.6684	87.0628	88.5592	87.205	87205030	1	cis
ENSMUSG00000090862	68052	Rps13	7	116331505	116334195	-1	ENSMUSG00000090862	7	51.1898	55.2413	51.1809	51.3612	116.293	116.499	116.294	116294388	1	cis
ENSMUSG00000090863	NA	A530084C06Rik	13	31556134	31559333	-1	ENSMUSG00000090863	13	10.169	12.2117	8.29827	10.8208	26.7758	34.4067	31.5748	31574803	1	cis
ENSMUSG00000090877	15511	Hspa1b	17	34956436	34959238	-1	ENSMUSG00000090877	17	15.6872	11.7375	15.4577	15.7367	34.536	35.0214	34.9979	34997888	1	cis
ENSMUSG00000090907	NA	C030017D09Rik	13	92415017	92427224	-1	ENSMUSG00000090907	13	41.6328	17.2346	40.3864	42.0181	90.3431	93.2367	92.1996	92199622	1	cis
ENSMUSG00000090919	241989	Pabpc4l	3	46442197	46448219	-1	ENSMUSG00000090919	3	15.1986	17.8577	14.9514	15.2145	38.3033	38.5235	38.522	38521972	0	trans
ENSMUSG00000090919	241989	Pabpc4l	3	46442197	46448219	-1	ENSMUSG00000090919	3	17.986	34.9911	17.9119	18.2366	46.1512	47.0603	46.191	46190971	1	cis
ENSMUSG00000090919	241989	Pabpc4l	3	46442197	46448219	-1	ENSMUSG00000090919	3	19.9484	13.5756	19.7629	20.0592	51.1912	51.7383	51.2939	51293927	0	trans
ENSMUSG00000090939	NA	Gm17147	6	65128571	65129002	1	ENSMUSG00000090939	6	26.9109	11.4885	26.5734	28.2075	64.0495	70.7889	64.4639	64463903	1	cis
ENSMUSG00000090952	NA	Gm17251	17	33759992	33761870	1	ENSMUSG00000090952	17	15.0196	12.5335	14.9901	15.0321	33.6125	33.851	33.7166	33716645	1	cis
ENSMUSG00000090957	NA	Gm7535	17	17911039	17911947	-1	ENSMUSG00000090957	17	7.21532	21.0863	7.12411	7.45373	17.8436	21.5941	18.1716	18171584	1	cis
ENSMUSG00000090957	NA	Gm7535	17	17911039	17911947	-1	ENSMUSG00000090957	17	10.7591	8.92861	9.96772	12.2348	27.1165	29.8829	28.0339	28033943	0	trans
ENSMUSG00000090958	434215	Lrrc32	7	98489283	98502181	1	ENSMUSG00000090958	7	42.3123	10.7867	41.7663	42.5134	89.8356	91.4051	90.6644	90664354	0	trans
ENSMUSG00000090958	434215	Lrrc32	7	98489283	98502181	1	ENSMUSG00000090958	7	45.0398	17.5126	45.0043	45.1598	98.3908	98.799	98.4068	9.84068e+07	1	cis
ENSMUSG00000090958	434215	Lrrc32	7	98489283	98502181	1	ENSMUSG00000090958	7	47.1206	13.0417	46.5141	47.2833	105.638	109.237	108.873	108872665	0	trans
ENSMUSG00000091002	70571	Tcerg1l	7	138208974	138397730	-1	ENSMUSG00000091002	7	72.0398	16.8073	71.6136	72.563	137.255	138.028	137.684	1.37684e+08	1	cis
ENSMUSG00000091002	70571	Tcerg1l	7	138208974	138397730	-1	ENSMUSG00000091002	7	73.5864	15.7327	72.9678	73.6072	138.363	138.891	138.876	138876006	1	cis
ENSMUSG00000091007	NA	D630036H23Rik	12	36381242	36382181	-1	ENSMUSG00000091007	12	16.4049	12.3375	16.3737	16.8417	36.0498	36.7974	36.1726	36172622	1	cis
ENSMUSG00000091083	NA	Gm4535	7	141406637	141407194	1	ENSMUSG00000091083	11	28.0915	9.19745	27.8666	28.0915	53.334	53.7186	53.7186	53718623	0	trans
ENSMUSG00000091083	NA	Gm4535	7	141406637	141407194	1	ENSMUSG00000091083	11	29.6661	10.4898	29.1208	30.7557	55.2999	58.1609	56.1688	56168817	0	trans
ENSMUSG00000091083	NA	Gm4535	7	141406637	141407194	1	ENSMUSG00000091083	11	35.6167	32.2185	35.1451	36.1501	64.0107	65.7568	64.4406	64440621	0	trans
ENSMUSG00000091083	NA	Gm4535	7	141406637	141407194	1	ENSMUSG00000091083	11	37.9804	64.3358	37.7324	37.9804	68.6942	68.933	68.933	68932957	0	trans
ENSMUSG00000091083	NA	Gm4535	7	141406637	141407194	1	ENSMUSG00000091083	11	40.5445	19.7174	39.7551	40.7469	71.9417	74.6691	73.1687	73168735	0	trans
ENSMUSG00000091091	100502876	Kcnmb3	3	32471588	32492231	-1	ENSMUSG00000091091	3	11.8839	15.4266	11.8815	12.6645	32.2364	34.7338	32.3039	32303914	1	cis
ENSMUSG00000091172	NA	Gm17120	9	123635388	123637325	1	ENSMUSG00000091172	9	66.477	8.84865	65.5614	67.1979	122.872	123.932	123.506	123505527	1	cis
ENSMUSG00000091177	NA	Gm15494	7	4445697	4471285	-1	ENSMUSG00000091177	7	0.264163	51.1322	0.26021	0.267738	4.44433	4.74153	4.60039	4600395	1	cis
ENSMUSG00000091177	NA	Gm15494	7	4445697	4471285	-1	ENSMUSG00000091177	7	0.93041	37.7569	0.750063	1.11656	6.04438	6.74405	6.23235	6232354	1	cis
ENSMUSG00000091177	NA	Gm15494	7	4445697	4471285	-1	ENSMUSG00000091177	7	2.93902	19.576	2.89535	3.16384	16.3378	16.6733	16.5359	16535853	0	trans
ENSMUSG00000091191	NA	Gm17334	11	53772281	53773187	-1	ENSMUSG00000091191	11	28.4113	32.1821	28.2556	28.4258	53.7334	53.9566	53.8768	53876839	1	cis
ENSMUSG00000091228	NA	Gm20390	11	93949819	93968293	-1	ENSMUSG00000091228	4	58.8038	8.656	58.6791	58.8486	135.743	135.912	135.866	135866157	0	trans
ENSMUSG00000091230	NA	Gm6970	19	47170469	47171134	-1	ENSMUSG00000091230	19	30.1101	19.8297	29.4817	30.1467	44.6708	45.2592	45.2493	45249294	1	cis
ENSMUSG00000091230	NA	Gm6970	19	47170469	47171134	-1	ENSMUSG00000091230	19	32.073	24.2461	31.7155	32.1371	46.6915	47.5447	47.4748	47474758	1	cis
ENSMUSG00000091230	NA	Gm6970	19	47170469	47171134	-1	ENSMUSG00000091230	19	35.0992	11.0113	34.9047	35.142	50.1511	50.3719	50.2152	50215215	0	trans
ENSMUSG00000091269	NA	Gm6682	12	4782170	4783515	1	ENSMUSG00000091269	15	47.3279	18.9152	47.1351	47.3279	96.1715	96.2656	96.2656	96265624	0	trans
ENSMUSG00000091269	NA	Gm6682	12	4782170	4783515	1	ENSMUSG00000091269	15	48.7036	38.6953	48.5835	48.7036	97.6573	98.0232	98.0232	98023224	0	trans
ENSMUSG00000091269	NA	Gm6682	12	4782170	4783515	1	ENSMUSG00000091269	15	48.8679	38.2943	48.8393	48.8818	98.2946	98.5159	98.4814	98481371	0	trans
ENSMUSG00000091269	NA	Gm6682	12	4782170	4783515	1	ENSMUSG00000091269	15	49.3872	63.4916	49.3872	49.7525	98.7947	99.0766	98.7947	98794738	0	trans
ENSMUSG00000091269	NA	Gm6682	12	4782170	4783515	1	ENSMUSG00000091269	15	51.8724	34.6012	50.8672	51.8724	99.6964	100.875	100.875	100875230	0	trans
ENSMUSG00000091269	NA	Gm6682	12	4782170	4783515	1	ENSMUSG00000091269	15	52.4826	25.0941	52.4826	52.4826	101.834	101.834	101.834	101834088	0	trans
ENSMUSG00000091275	NA	Gm3248	14	5939225	5961745	-1	ENSMUSG00000091275	14	0.0281019	13.7895	0.0279626	0.0309858	7.68199	8.18818	7.7053	7705302	0	trans
ENSMUSG00000091275	NA	Gm3248	14	5939225	5961745	-1	ENSMUSG00000091275	14	0.521035	13.3614	0.408994	0.866865	19.6541	19.8882	19.7396	19739565	0	trans
ENSMUSG00000091277	NA	Gm1818	12	48555308	48559885	-1	ENSMUSG00000091277	1	76.8167	33.5888	76.8006	76.8168	177.888	178.641	178.639	178638931	0	trans
ENSMUSG00000091277	NA	Gm1818	12	48555308	48559885	-1	ENSMUSG00000091277	1	77.3266	38.8153	77.062	77.3266	179.324	179.863	179.863	179862838	0	trans
ENSMUSG00000091318	408191	Gm5415	1	32543686	32547294	-1	ENSMUSG00000091318	1	9.94899	8.71123	9.79808	10.2831	32.2962	32.9397	32.4188	32418795	1	cis
ENSMUSG00000091329	NA	1700112D23Rik	3	28702667	28781108	-1	ENSMUSG00000091329	3	8.96165	13.5711	8.68484	9.1176	28.3346	28.7742	28.5797	28579745	1	cis
ENSMUSG00000091337	58521	Eid1	2	125673095	125674785	1	ENSMUSG00000091337	2	55.6094	10.0104	55.3517	55.7735	125.209	126.121	125.571	125571316	1	cis
ENSMUSG00000091345	665033	Col6a5	9	105856078	105960643	-1	ENSMUSG00000091345	9	50.4212	26.9435	50.2622	50.5185	105.833	106.421	106.143	106143213	1	cis
ENSMUSG00000091373	NA	Gm8810	17	36066108	36067753	-1	ENSMUSG00000091373	17	15.8183	31.9105	15.8034	15.8405	35.0926	35.2543	35.1938	35193767	1	cis
ENSMUSG00000091373	NA	Gm8810	17	36066108	36067753	-1	ENSMUSG00000091373	17	16.3578	49.9735	16.2841	16.4548	35.9366	36.6016	36.3865	36386535	1	cis
ENSMUSG00000091393	NA	5330438I03Rik	1	166306741	166309585	-1	ENSMUSG00000091393	1	69.3372	21.713	69.241	69.6506	165.724	166.76	166.185	166184517	1	cis
ENSMUSG00000091405	97122	Hist2h4	3	96261682	96263311	-1	ENSMUSG00000091405	3	34.1683	15.1838	34.1364	34.2825	88.6536	89.2283	89.1562	89156228	0	trans
ENSMUSG00000091405	97122	Hist2h4	3	96261682	96263311	-1	ENSMUSG00000091405	3	36.2305	27.9066	35.9672	36.4058	95.8678	96.3991	95.9532	95953161	1	cis
ENSMUSG00000091418	NA	Gm3164	14	4415448	4443839	1	ENSMUSG00000091418	14	0.0290493	18.5274	0.0279626	0.0313499	7.68199	8.24914	7.86393	7863931	0	trans
ENSMUSG00000091418	NA	Gm3164	14	4415448	4443839	1	ENSMUSG00000091418	14	0.575464	17.5167	0.422261	0.578898	19.694	19.7495	19.7485	19748485	1	cis
ENSMUSG00000091421	NA	Gm4202	3	92689426	92690158	1	ENSMUSG00000091421	3	35.2722	30.6865	35.2674	35.5087	92.8112	94.585	92.8546	92854557	1	cis
ENSMUSG00000091449	NA	Gm10269	18	20682592	20682963	-1	ENSMUSG00000091449	1	63.5342	12.1319	63.4721	63.6506	155.81	156.187	155.986	155985559	0	trans
ENSMUSG00000091449	NA	Gm10269	18	20682592	20682963	-1	ENSMUSG00000091449	1	64.1396	13.5029	63.7453	64.2937	156.404	158.108	156.951	156951158	0	trans
ENSMUSG00000091449	NA	Gm10269	18	20682592	20682963	-1	ENSMUSG00000091449	18	5.75077	10.7803	5.67582	5.76114	16.842	17.1647	17.065	17065032	0	trans
ENSMUSG00000091449	NA	Gm10269	18	20682592	20682963	-1	ENSMUSG00000091449	18	6.27638	10.6386	5.87676	6.28079	17.6918	20.4399	20.146	20145973	1	cis
ENSMUSG00000091455	628870	Otogl	10	107760531	107912134	-1	ENSMUSG00000091455	10	48.0117	12.8283	47.7214	48.0627	107.231	108.016	107.861	107860747	1	cis
ENSMUSG00000091472	NA	Gm3739	14	7293648	7315049	-1	ENSMUSG00000091472	14	0.028799	60.1497	0.0279626	0.0290493	7.68199	7.86393	7.82202	7822021	0	trans
ENSMUSG00000091472	NA	Gm3739	14	7293648	7315049	-1	ENSMUSG00000091472	14	0.0544195	22.6783	0.0542344	0.055691	12.0809	12.3248	12.1118	12111849	0	trans
ENSMUSG00000091472	NA	Gm3739	14	7293648	7315049	-1	ENSMUSG00000091472	14	0.422261	62.0779	0.408994	0.422261	19.6541	19.694	19.694	19694021	0	trans
ENSMUSG00000091474	NA	2610021A01Rik	7	41599230	41628533	1	ENSMUSG00000091474	7	14.6776	15.9019	14.6776	15.0103	36.7044	36.8054	36.7044	36704415	0	trans
ENSMUSG00000091474	NA	2610021A01Rik	7	41599230	41628533	1	ENSMUSG00000091474	7	17.4575	35.4579	17.4575	17.5706	40.3165	40.4084	40.3165	40316548	1	cis
ENSMUSG00000091474	NA	2610021A01Rik	7	41599230	41628533	1	ENSMUSG00000091474	7	18.581	44.9475	18.0958	18.6292	41.0571	43.3975	43.3001	43300139	0	trans
ENSMUSG00000091474	NA	2610021A01Rik	7	41599230	41628533	1	ENSMUSG00000091474	7	22.533	10.3577	22.1407	22.5361	49.561	49.8798	49.8457	49845656	0	trans
ENSMUSG00000091474	NA	2610021A01Rik	7	41599230	41628533	1	ENSMUSG00000091474	7	23.2783	9.70438	23.1714	23.8191	50.5744	51.7981	50.7118	50711756	0	trans
ENSMUSG00000091475	NA	2810468N07Rik	17	25570811	25575043	1	ENSMUSG00000091475	17	9.02085	49.1836	8.77164	9.07942	25.3486	25.6039	25.5497	25549744	1	cis
ENSMUSG00000091475	NA	2810468N07Rik	17	25570811	25575043	1	ENSMUSG00000091475	17	10.4982	17.7855	10.2034	10.6149	27.375	27.8282	27.4534	27453378	1	cis
ENSMUSG00000091476	545391	Gm16432	1	177983423	178172704	1	ENSMUSG00000091476	1	74.9939	22.0296	74.8057	74.9939	174.375	174.725	174.725	174724787	0	trans
ENSMUSG00000091476	545391	Gm16432	1	177983423	178172704	1	ENSMUSG00000091476	1	76.1925	52.4129	76.1925	76.2637	176.631	176.658	176.631	176630565	1	cis
ENSMUSG00000091476	545391	Gm16432	1	177983423	178172704	1	ENSMUSG00000091476	1	76.8089	98.1825	76.7972	76.8089	177.726	178.273	178.271	178271373	1	cis
ENSMUSG00000091476	545391	Gm16432	1	177983423	178172704	1	ENSMUSG00000091476	1	76.9699	61.2154	76.9699	77.1646	178.979	179.482	178.979	178979315	1	cis
ENSMUSG00000091478	NA	Gm10039	11	100361716	100362126	-1	ENSMUSG00000091478	11	46.1979	9.82695	46.1979	46.6758	85.9173	87.0935	85.9173	85917307	0	trans
ENSMUSG00000091478	NA	Gm10039	11	100361716	100362126	-1	ENSMUSG00000091478	11	51.5263	19.7795	51.5263	51.6236	93.9037	94.1186	93.9037	93903728	0	trans
ENSMUSG00000091478	NA	Gm10039	11	100361716	100362126	-1	ENSMUSG00000091478	11	53.0202	24.4447	52.8942	53.1606	96.5779	96.6094	96.5928	9.65928e+07	0	trans
ENSMUSG00000091478	NA	Gm10039	11	100361716	100362126	-1	ENSMUSG00000091478	11	55.1005	13.7857	54.5044	55.5904	99.196	100.841	100.091	100091359	1	cis
ENSMUSG00000091498	NA	Mpc1-ps	12	110858565	110858894	-1	ENSMUSG00000091498	12	56.5125	12.8219	55.8556	56.8855	110.198	111.459	110.834	110833542	1	cis
ENSMUSG00000091507	NA	Gm17194	12	79168486	79168833	1	ENSMUSG00000091507	14	37.3191	8.7389	36.9475	37.6962	86.3575	88.429	87.7229	87722871	0	trans
ENSMUSG00000091510	NA	Mtag2	7	45366163	45367948	1	ENSMUSG00000091510	7	21.1685	9.14286	19.9979	21.1817	45.1406	46.5666	46.5204	46520396	1	cis
ENSMUSG00000091511	625131	Vmn2r87	10	130471332	130497379	-1	ENSMUSG00000091511	10	64.5481	9.12527	63.8584	64.5593	126.804	127.304	127.252	127252144	0	trans
ENSMUSG00000091511	625131	Vmn2r87	10	130471332	130497379	-1	ENSMUSG00000091511	10	66.2611	63.4007	66.2457	66.302	129.689	130.14	129.813	129812853	1	cis
ENSMUSG00000091512	56692	Lamtor3	3	137918506	137928900	1	ENSMUSG00000091512	3	56.1652	8.96081	55.429	56.8321	132.315	134.166	133.203	133203499	0	trans
ENSMUSG00000091512	56692	Lamtor3	3	137918506	137928900	1	ENSMUSG00000091512	3	59.2022	12.3888	59.1236	59.2597	137.798	137.959	137.921	137921098	1	cis
ENSMUSG00000091530	621628	Cldn20	17	3532554	3533213	1	ENSMUSG00000091530	17	1.11682	12.6336	0.00663098	1.58985	3.07593	6.20377	5.67644	5676436	0	trans
ENSMUSG00000091537	66167	Tma7	9	109074568	109082587	-1	ENSMUSG00000091537	1	73.676	12.7607	73.3918	74.0845	171.196	172.128	171.583	171582972	0	trans
ENSMUSG00000091537	66167	Tma7	9	109074568	109082587	-1	ENSMUSG00000091537	1	74.7342	14.71	74.6751	74.7405	173.062	173.37	173.342	173342264	0	trans
ENSMUSG00000091542	NA	Gm17167	4	42206998	42235313	1	ENSMUSG00000091542	4	15.2709	17.5097	15.2709	15.4903	35.3895	35.8568	35.3895	35389460	0	trans
ENSMUSG00000091542	NA	Gm17167	4	42206998	42235313	1	ENSMUSG00000091542	4	18.2043	66.2922	18.2043	18.2119	41.7061	41.7609	41.7061	41706113	1	cis
ENSMUSG00000091542	NA	Gm17167	4	42206998	42235313	1	ENSMUSG00000091542	4	22.3335	9.76074	22.2133	22.3596	49.5381	50.5605	50.0214	50021434	0	trans
ENSMUSG00000091542	NA	Gm17167	4	42206998	42235313	1	ENSMUSG00000091542	4	23.4961	9.75507	23.3293	24.0127	53.5943	54.2142	53.9981	53998108	0	trans
ENSMUSG00000091549	NA	Gm6548	17	78850792	78851956	-1	ENSMUSG00000091549	9	38.3821	42.7803	38.2683	38.4347	78.1993	78.9158	78.6268	78626816	0	trans
ENSMUSG00000091563	NA	Gm8108	14	4110526	4132784	1	ENSMUSG00000091563	14	0.0279626	35.9769	0.0279626	0.028799	7.68199	7.82202	7.68199	7681987	0	trans
ENSMUSG00000091563	NA	Gm8108	14	4110526	4132784	1	ENSMUSG00000091563	14	0.521035	36.0229	0.408994	1.00051	19.6541	20.2251	19.7396	19739565	1	cis
ENSMUSG00000091568	NA	Gm8206	14	6016759	6093942	-1	ENSMUSG00000091568	14	0.028799	49.5097	0.0279626	0.0299787	7.68199	8.01955	7.82202	7822021	0	trans
ENSMUSG00000091568	NA	Gm8206	14	6016759	6093942	-1	ENSMUSG00000091568	14	0.521035	48.8019	0.521035	0.578898	19.7396	19.7495	19.7396	19739565	0	trans
ENSMUSG00000091568	NA	Gm8206	14	6016759	6093942	-1	ENSMUSG00000091568	14	2.89219	12.5292	2.7775	2.994	22.5009	22.6436	22.5326	22532579	0	trans
ENSMUSG00000091570	NA	Gm7707	14	32266593	32267748	-1	ENSMUSG00000091570	14	8.32098	33.5179	8.24546	8.39012	31.9077	32.3476	32.278	32278045	1	cis
ENSMUSG00000091570	NA	Gm7707	14	32266593	32267748	-1	ENSMUSG00000091570	14	9.37786	14.7774	9.19469	10.1845	33.7726	34.593	33.9237	33923720	1	cis
ENSMUSG00000091586	208285	Cyp4f17	17	32506462	32528894	1	ENSMUSG00000091586	1	0.925246	8.46245	0.895363	1.43402	8.82072	11.4401	9.77459	9774585	0	trans
ENSMUSG00000091586	208285	Cyp4f17	17	32506462	32528894	1	ENSMUSG00000091586	17	12.76	11.8717	11.6064	12.8961	28.9058	30.9941	30.7702	30770230	1	cis
ENSMUSG00000091586	208285	Cyp4f17	17	32506462	32528894	1	ENSMUSG00000091586	17	14.0323	21.4259	13.9884	14.2143	31.5074	31.7336	31.5424	31542378	1	cis
ENSMUSG00000091586	208285	Cyp4f17	17	32506462	32528894	1	ENSMUSG00000091586	17	14.4571	24.8074	14.4343	14.5695	32.1797	32.9645	32.4811	32481096	1	cis
ENSMUSG00000091586	208285	Cyp4f17	17	32506462	32528894	1	ENSMUSG00000091586	17	15.5293	17.2191	15.5247	15.5918	34.6077	34.6811	34.6577	34657661	1	cis
ENSMUSG00000091686	NA	4930471C04Rik	14	64099295	64104235	-1	ENSMUSG00000091686	14	25.0232	22.9267	25.0232	25.5591	63.0372	64.5725	63.0372	63037193	1	cis
ENSMUSG00000091686	NA	4930471C04Rik	14	64099295	64104235	-1	ENSMUSG00000091686	14	26.5533	12.2918	26.3428	26.9076	66.9733	68.3267	67.5471	67547106	0	trans
ENSMUSG00000091705	15013	H2-Q2	17	35342242	35346762	1	ENSMUSG00000091705	17	11.6335	11.1416	11.6315	12.2348	29.0494	29.8829	29.061	29061044	0	trans
ENSMUSG00000091705	15013	H2-Q2	17	35342242	35346762	1	ENSMUSG00000091705	17	15.796	37.8701	15.796	16.2298	35.063	35.7224	35.063	35063031	1	cis
ENSMUSG00000091705	15013	H2-Q2	17	35342242	35346762	1	ENSMUSG00000091705	17	18.1678	12.3227	17.9918	18.197	43.4393	43.5992	43.5681	43568147	0	trans
ENSMUSG00000091705	15013	H2-Q2	17	35342242	35346762	1	ENSMUSG00000091705	17	18.9875	9.59793	18.9874	19.1491	44.7165	45.3592	44.7264	44726430	0	trans
ENSMUSG00000091705	15013	H2-Q2	17	35342242	35346762	1	ENSMUSG00000091705	17	22.2418	8.45236	22.2418	22.3696	48.785	49.0812	48.785	48784996	0	trans
ENSMUSG00000091712	665119	Sec14l5	16	5147109	5183934	1	ENSMUSG00000091712	16	0.20234	10.2865	0.0660849	0.346896	4.08968	5.72227	4.97931	4979311	1	cis
ENSMUSG00000091745	NA	Gm17098	9	66834699	66835534	1	ENSMUSG00000091745	9	32.787	8.77578	32.4292	32.9405	66.204	67.1024	66.991	66990971	1	cis
ENSMUSG00000091754	100041151	Gm3636	14	6735685	6742332	-1	ENSMUSG00000091754	14	0.0281019	60.9716	0.0279626	0.028799	7.68199	7.82202	7.7053	7705302	0	trans
ENSMUSG00000091754	100041151	Gm3636	14	6735685	6742332	-1	ENSMUSG00000091754	14	0.422261	52.066	0.408994	0.521035	19.6541	19.7396	19.694	19694021	0	trans
ENSMUSG00000091754	100041151	Gm3636	14	6735685	6742332	-1	ENSMUSG00000091754	14	2.12948	13.1695	2.02406	2.58711	21.8188	22.4714	22.0511	22051086	0	trans
ENSMUSG00000091756	NA	Gm3095	14	3963547	3970207	1	ENSMUSG00000091756	14	1.09783	8.72994	0.222215	1.12742	19.6277	20.787	20.6123	20612310	0	trans
ENSMUSG00000091784	NA	Gm17022	8	13086509	13087430	1	ENSMUSG00000091784	8	2.48774	34.774	2.35883	2.61919	12.4601	13.3625	12.8612	12861217	1	cis
ENSMUSG00000091814	NA	Gm8050	14	6712183	6720251	-1	ENSMUSG00000091814	14	0.028799	11.561	0.0279626	0.0299787	7.68199	8.01955	7.82202	7822021	0	trans
ENSMUSG00000091814	NA	Gm8050	14	6712183	6720251	-1	ENSMUSG00000091814	14	0.408994	11.896	0.408994	0.814472	19.6541	19.7804	19.6541	19654149	0	trans
ENSMUSG00000091890	NA	A830073O21Rik	7	73737929	73741024	-1	ENSMUSG00000091890	6	12.29	9.04425	11.9158	12.7344	27.3486	31.4272	28.7261	28726108	0	trans
ENSMUSG00000091890	NA	A830073O21Rik	7	73737929	73741024	-1	ENSMUSG00000091890	7	34.6075	28.2626	34.6011	34.769	73.808	74.1963	73.8529	73852926	1	cis
ENSMUSG00000091890	NA	A830073O21Rik	7	73737929	73741024	-1	ENSMUSG00000091890	7	36.6156	11.653	36.4177	37.3337	77.9916	79.427	78.2547	78254687	0	trans
ENSMUSG00000091898	21924	Tnnc1	14	31208312	31211729	1	ENSMUSG00000091898	14	7.4414	16.1033	7.31008	7.58271	30.1648	31.2206	30.6912	30691157	1	cis
ENSMUSG00000091905	NA	Gm6395	12	64786311	64787001	1	ENSMUSG00000091905	5	10.4444	99.2081	10.4444	10.9498	29.5388	30.0718	29.5388	29538798	0	trans
ENSMUSG00000091905	NA	Gm6395	12	64786311	64787001	1	ENSMUSG00000091905	5	13.7823	17.1669	13.7725	13.9088	35.0026	35.8742	35.2213	35221310	0	trans
ENSMUSG00000091922	NA	Gm17409	2	58470116	58471077	1	ENSMUSG00000091922	2	28.363	8.86159	28.1438	29.0363	58.1069	59.5969	58.3841	58384083	1	cis
ENSMUSG00000091931	100233175	Gon7	12	102753275	102757803	-1	ENSMUSG00000091931	12	42.3847	13.0971	41.9865	43.5988	94.5608	97.5991	95.7307	95730660	0	trans
ENSMUSG00000091931	100233175	Gon7	12	102753275	102757803	-1	ENSMUSG00000091931	12	46.03	29.288	45.8409	46.03	100.78	100.874	100.874	100873974	1	cis
ENSMUSG00000091931	100233175	Gon7	12	102753275	102757803	-1	ENSMUSG00000091931	12	47.0445	54.6608	46.9685	47.4664	102.667	103.009	102.678	102677648	1	cis
ENSMUSG00000091938	NA	Gm2564	4	42629719	42631714	1	ENSMUSG00000091938	4	16.1214	15.7681	15.5071	16.1214	35.9257	37.7309	37.7309	37730915	0	trans
ENSMUSG00000091938	NA	Gm2564	4	42629719	42631714	1	ENSMUSG00000091938	4	18.5501	109.102	18.5501	18.5803	42.8712	42.8903	42.8712	42871196	1	cis
ENSMUSG00000091938	NA	Gm2564	4	42629719	42631714	1	ENSMUSG00000091938	4	21.4601	15.6724	21.4472	21.4698	48.0692	48.0913	48.0895	48089466	0	trans
ENSMUSG00000091938	NA	Gm2564	4	42629719	42631714	1	ENSMUSG00000091938	4	21.9761	14.3488	21.9317	22.1635	48.5971	49.2934	48.626	48626031	0	trans
ENSMUSG00000091938	NA	Gm2564	4	42629719	42631714	1	ENSMUSG00000091938	4	23.2456	11.392	22.4755	23.259	51.0831	53.3275	53.1427	53142706	0	trans
ENSMUSG00000091938	NA	Gm2564	4	42629719	42631714	1	ENSMUSG00000091938	4	24.8958	8.97399	24.2307	25.5721	54.7541	56.4757	55.4443	55444301	0	trans
ENSMUSG00000091957	NA	Rps2-ps10	18	61259008	61259972	-1	ENSMUSG00000091957	17	8.20524	14.055	8.18124	8.77273	23.6458	25.3919	23.72	23719964	0	trans
ENSMUSG00000091996	408059	BC049352	9	45182007	45250020	1	ENSMUSG00000091996	9	20.952	18.429	20.6398	21.0732	44.6126	45.2542	45.2048	45204797	1	cis
ENSMUSG00000091996	408059	BC049352	9	45182007	45250020	1	ENSMUSG00000091996	9	22.3147	8.581	21.8471	22.3699	46.8577	47.5196	47.3387	47338674	0	trans
ENSMUSG00000092009	667772	Myh15	16	49057486	49199104	1	ENSMUSG00000092009	16	21.294	12.2428	21.0847	21.6688	39.1318	39.3576	39.1522	39152203	0	trans
ENSMUSG00000092009	667772	Myh15	16	49057486	49199104	1	ENSMUSG00000092009	16	24.0557	33.5244	24.0431	24.0557	44.4172	44.5435	44.5435	44543455	0	trans
ENSMUSG00000092009	667772	Myh15	16	49057486	49199104	1	ENSMUSG00000092009	16	25.2688	55.3327	25.2597	25.3022	48.5967	49.4409	48.7358	48735818	1	cis
ENSMUSG00000092009	667772	Myh15	16	49057486	49199104	1	ENSMUSG00000092009	16	28.7311	8.94048	28.7256	29.3414	55.4718	57.1573	55.5242	55524223	0	trans
ENSMUSG00000092021	634650	Gbp11	5	105323042	105346472	-1	ENSMUSG00000092021	5	43.2791	19.0233	42.2318	43.5154	103.251	105.814	104.96	104960217	1	cis
ENSMUSG00000092035	170676	Peg10	6	4747306	4760517	1	ENSMUSG00000092035	13	62.2724	8.91408	62.2724	62.7795	118.089	118.549	118.089	118088996	0	trans
ENSMUSG00000092048	623734	Vmn2r85	10	130417772	130429612	-1	ENSMUSG00000092048	10	66.305	20.1502	65.9365	66.3052	128.821	130.5	130.234	130233699	1	cis
ENSMUSG00000092060	666938	Bend4	5	67392147	67428310	-1	ENSMUSG00000092060	5	29.5061	15.0554	29.3306	29.6249	66.7913	67.417	67.1672	67167156	1	cis
ENSMUSG00000092074	100310872	Dynlt1a	17	6310547	6317474	-1	ENSMUSG00000092074	17	1.5129	73.7202	1.46969	1.58985	6.07334	6.20377	6.15716	6157165	1	cis
ENSMUSG00000092074	100310872	Dynlt1a	17	6310547	6317474	-1	ENSMUSG00000092074	17	3.07415	18.7873	2.87936	3.38953	8.92342	9.21022	9.15759	9157593	0	trans
ENSMUSG00000092074	100310872	Dynlt1a	17	6310547	6317474	-1	ENSMUSG00000092074	17	5.34072	10.0983	5.24527	5.43108	12.6077	13.012	12.6785	12678452	0	trans
ENSMUSG00000092086	NA	Gm6793	8	112013433	112015036	-1	ENSMUSG00000092086	8	51.4664	16.6902	50.8819	51.5572	110.944	112.064	111.921	111921400	1	cis
ENSMUSG00000092086	NA	Gm6793	8	112013433	112015036	-1	ENSMUSG00000092086	8	52.1352	15.1371	52.1219	52.3019	112.873	113.144	112.899	112898714	1	cis
ENSMUSG00000092118	100040608	Fancf	7	51860577	51862267	-1	ENSMUSG00000092118	7	23.8286	8.51157	23.1714	23.9959	50.5744	52.5096	51.9747	51974703	1	cis
ENSMUSG00000092162	625109	Vmn2r86	10	130445707	130455894	-1	ENSMUSG00000092162	10	66.2457	11.0534	65.9929	66.3052	128.942	130.5	129.689	129689325	1	cis
ENSMUSG00000092164	632971	Rergl	6	139492973	139501976	-1	ENSMUSG00000092164	6	64.1532	24.1797	64.1532	64.2222	139.453	139.719	139.453	139453092	1	cis
ENSMUSG00000092167	100042149	Gm3696	14	7083208	7100621	-1	ENSMUSG00000092167	14	0.0313499	25.7353	0.0279626	0.0313499	7.68199	8.24914	8.24914	8249135	0	trans
ENSMUSG00000092167	100042149	Gm3696	14	7083208	7100621	-1	ENSMUSG00000092167	14	0.0624883	13.4015	0.05795	0.0629947	12.703	16.6719	16.0049	16004913	1	cis
ENSMUSG00000092167	100042149	Gm3696	14	7083208	7100621	-1	ENSMUSG00000092167	14	0.408994	27.1764	0.408994	0.422261	19.6541	19.694	19.6541	19654149	0	trans
ENSMUSG00000092178	NA	Gm45351	7	9868880	9876966	-1	ENSMUSG00000092178	7	1.64906	13.4331	1.64906	1.87943	6.90097	11.724	6.90097	6900969	0	trans
ENSMUSG00000092178	NA	Gm45351	7	9868880	9876966	-1	ENSMUSG00000092178	7	2.93902	9.74416	2.71967	3.23138	16.211	16.8446	16.5359	16535853	0	trans
ENSMUSG00000092203	NA	1110038B12Rik	17	34950238	34952471	-1	ENSMUSG00000092203	17	15.6195	28.667	15.5247	15.6299	34.6077	34.9696	34.9645	34964483	1	cis
ENSMUSG00000092210	77798	A930009A15Rik	10	115569986	115582448	1	ENSMUSG00000092210	10	53.7592	8.66496	53.4557	53.8978	115.293	115.901	115.811	115811485	1	cis
ENSMUSG00000092212	NA	Slc22a13b-ps	9	119220488	119231692	-1	ENSMUSG00000092212	9	63.0332	15.0221	62.8547	63.3478	119.189	119.696	119.286	119286156	1	cis
ENSMUSG00000092216	100502736	Gm19345	7	19852003	19858350	1	ENSMUSG00000092216	7	3.56323	31.8891	3.50031	3.599	18.3225	19.0733	19.0383	19038252	1	cis
ENSMUSG00000092216	100502736	Gm19345	7	19852003	19858350	1	ENSMUSG00000092216	7	4.29936	39.5264	4.29936	4.29936	19.9048	19.9048	19.9048	19904801	1	cis
ENSMUSG00000092216	100502736	Gm19345	7	19852003	19858350	1	ENSMUSG00000092216	7	5.97076	14.8924	5.66507	6.68541	25.6019	27.4508	26.2256	26225601	0	trans
ENSMUSG00000092219	NA	Gm20443	17	35737734	35739806	-1	ENSMUSG00000092219	17	15.4364	11.3992	15.3099	15.4577	34.1822	34.536	34.3077	34307672	1	cis
ENSMUSG00000092219	NA	Gm20443	17	35737734	35739806	-1	ENSMUSG00000092219	17	16.2146	19.0804	16.1314	16.2437	35.6066	35.7691	35.6709	35670914	1	cis
ENSMUSG00000092229	NA	Gm5977	12	21042959	21048281	1	ENSMUSG00000092229	12	7.41519	36.6899	7.41519	7.41519	17.8166	17.8166	17.8166	17816600	0	trans
ENSMUSG00000092229	NA	Gm5977	12	21042959	21048281	1	ENSMUSG00000092229	12	7.55768	36.7326	7.54472	7.56129	20.7179	21.2265	21.1157	21115705	1	cis
ENSMUSG00000092229	NA	Gm5977	12	21042959	21048281	1	ENSMUSG00000092229	12	8.33786	24.0532	8.19071	8.33927	25.252	25.3619	25.3141	25314085	0	trans
ENSMUSG00000092229	NA	Gm5977	12	21042959	21048281	1	ENSMUSG00000092229	12	9.73461	16.0896	9.65957	9.75231	26.1541	26.3926	26.3692	26369221	0	trans
ENSMUSG00000092242	NA	Gm20515	3	34427373	34435097	-1	ENSMUSG00000092242	3	12.6527	11.1707	12.4924	12.7221	34.1145	34.8153	34.6785	34678527	1	cis
ENSMUSG00000092257	NA	Gm2308	7	42125200	42126203	-1	ENSMUSG00000092257	7	18.0014	10.6891	17.8955	18.6517	40.7419	43.4001	40.7483	40748345	1	cis
ENSMUSG00000092257	NA	Gm2308	7	42125200	42126203	-1	ENSMUSG00000092257	7	20.3459	9.01236	20.191	20.6478	45.4401	45.9729	45.4629	45462855	0	trans
ENSMUSG00000092260	620419	Zfp963	8	69741639	69749970	-1	ENSMUSG00000092260	8	26.7278	13.5498	26.6612	26.8574	62.2592	62.5613	62.4731	62473100	0	trans
ENSMUSG00000092260	620419	Zfp963	8	69741639	69749970	-1	ENSMUSG00000092260	8	29.7736	31.9472	29.7384	29.7771	69.9551	70.7498	70.7142	70714156	1	cis
ENSMUSG00000092274	NA	Neat1	19	5824708	5845478	-1	ENSMUSG00000092274	19	0.674427	8.62116	0.354517	0.930646	4.62806	6.53922	5.95037	5950370	1	cis
ENSMUSG00000092277	NA	Gm19684	17	36121678	36129692	1	ENSMUSG00000092277	17	16.4628	15.7567	16.2878	16.5195	35.9613	36.85	36.6298	36629849	1	cis
ENSMUSG00000092278	NA	Gm8752	17	35445856	35448926	1	ENSMUSG00000092278	17	11.1408	9.83081	10.9777	12.2303	28.1996	29.8741	28.2233	28223339	0	trans
ENSMUSG00000092278	NA	Gm8752	17	35445856	35448926	1	ENSMUSG00000092278	17	15.8081	33.6715	15.8059	16.2437	35.1067	35.7691	35.1197	35119664	1	cis
ENSMUSG00000092278	NA	Gm8752	17	35445856	35448926	1	ENSMUSG00000092278	17	18.9874	9.03435	18.9874	19.6475	44.7165	45.9545	44.7165	44716530	0	trans
ENSMUSG00000092294	NA	Gm18200	7	7982512	7986446	-1	ENSMUSG00000092294	7	1.9557	13.0984	1.11656	2.1867	6.74405	13.4802	12.2608	12260831	0	trans
ENSMUSG00000092300	NA	Cdk3-ps	11	116216003	116220287	1	ENSMUSG00000092300	11	70.3071	15.9452	70.1059	70.635	115.49	116.375	115.847	115846916	1	cis
ENSMUSG00000092300	NA	Cdk3-ps	11	116216003	116220287	1	ENSMUSG00000092300	11	71.7025	10.2617	71.4201	71.7575	116.988	117.1	117.078	117078198	1	cis
ENSMUSG00000092349	NA	Platr17	17	33905135	33906675	1	ENSMUSG00000092349	17	12.6358	8.56754	11.2406	12.9138	28.2451	31.0153	30.6506	30650650	0	trans
ENSMUSG00000092349	NA	Platr17	17	33905135	33906675	1	ENSMUSG00000092349	17	15.0963	29.5345	15.0146	15.1213	33.6636	34.1607	33.9206	33920577	1	cis
ENSMUSG00000092349	NA	Platr17	17	33905135	33906675	1	ENSMUSG00000092349	17	17.1723	12.876	16.8915	17.4647	40.4013	43.0695	42.3119	42311911	0	trans
ENSMUSG00000092353	NA	Gm20539	2	18742715	18760862	-1	ENSMUSG00000092353	2	8.83373	8.85108	7.71334	10.0513	16.6366	19.9315	18.9577	18957660	1	cis
ENSMUSG00000092365	NA	BC023719	17	36111426	36117121	1	ENSMUSG00000092365	17	14.2143	12.756	13.9576	14.2143	31.4864	31.7336	31.7336	31733556	0	trans
ENSMUSG00000092365	NA	BC023719	17	36111426	36117121	1	ENSMUSG00000092365	17	16.3305	116.846	16.2878	16.3835	35.9613	36.5064	36.2495	36249494	1	cis
ENSMUSG00000092365	NA	BC023719	17	36111426	36117121	1	ENSMUSG00000092365	17	16.9993	61.5799	16.9909	17.0215	40.7473	40.8818	40.784	40784028	0	trans
ENSMUSG00000092365	NA	BC023719	17	36111426	36117121	1	ENSMUSG00000092365	17	19.6141	14.8179	19.5392	19.6475	45.93	45.9545	45.9328	45932768	0	trans
ENSMUSG00000092368	NA	A930015D03Rik	17	35994453	36038435	1	ENSMUSG00000092368	17	14.4267	12.4141	14.2963	14.4926	31.7663	32.688	32.0804	32080427	0	trans
ENSMUSG00000092368	NA	A930015D03Rik	17	35994453	36038435	1	ENSMUSG00000092368	17	16.3578	72.4691	16.2882	16.3835	35.9642	36.5064	36.3865	36386535	1	cis
ENSMUSG00000092368	NA	A930015D03Rik	17	35994453	36038435	1	ENSMUSG00000092368	17	17.0215	49.0484	16.9909	17.0215	40.7473	40.8818	40.8818	40881762	0	trans
ENSMUSG00000092368	NA	A930015D03Rik	17	35994453	36038435	1	ENSMUSG00000092368	17	19.6141	15.9894	19.6141	19.6475	45.9328	45.9545	45.9328	45932768	0	trans
ENSMUSG00000092375	NA	A730060N03Rik	15	78119706	78144142	1	ENSMUSG00000092375	15	30.9105	38.9071	30.8721	30.9373	78.103	78.1583	78.1516	78151643	1	cis
ENSMUSG00000092375	NA	A730060N03Rik	15	78119706	78144142	1	ENSMUSG00000092375	15	31.1793	27.0211	31.1715	31.1897	78.6427	78.9964	78.7937	78793704	1	cis
ENSMUSG00000092397	NA	C130080G10Rik	2	114054335	114064868	1	ENSMUSG00000092397	2	50.9441	14.8466	50.8425	50.9927	113.781	114.09	114.034	114033936	1	cis
ENSMUSG00000092405	NA	Gm20402	3	52268435	52269435	-1	ENSMUSG00000092405	5	30.9174	8.5433	30.0613	31.3983	67.9684	71.871	70.7451	70745130	0	trans
ENSMUSG00000092405	NA	Gm20402	3	52268435	52269435	-1	ENSMUSG00000092405	5	31.9491	10.0332	31.905	32.137	73.4102	73.9542	73.6455	73645464	0	trans
ENSMUSG00000092412	NA	Gm20507	17	33630759	33645705	1	ENSMUSG00000092412	17	15.0321	8.74576	14.9077	15.4577	33.5389	34.536	33.851	33851046	1	cis
ENSMUSG00000092416	434178	Zfp141	7	42473386	42505740	-1	ENSMUSG00000092416	7	16.8756	26.6393	16.3612	16.888	38.1594	40.2176	40.0564	40056445	0	trans
ENSMUSG00000092416	434178	Zfp141	7	42473386	42505740	-1	ENSMUSG00000092416	7	18.4676	76.9121	18.3062	18.4676	42.1287	42.9961	42.9961	42996086	1	cis
ENSMUSG00000092416	434178	Zfp141	7	42473386	42505740	-1	ENSMUSG00000092416	7	20.6434	22.395	20.191	20.6492	45.4401	46.0313	45.792	45791954	0	trans
ENSMUSG00000092417	81845	Gpank1	17	35121455	35124814	1	ENSMUSG00000092417	17	15.8183	11.757	15.5247	16.1314	34.6077	35.6066	35.1938	35193767	1	cis
ENSMUSG00000092448	NA	Gm20387	6	110639753	110645916	-1	ENSMUSG00000092448	6	43.5043	13.1779	43.3012	44.0152	101.082	103.094	101.501	101500566	0	trans
ENSMUSG00000092448	NA	Gm20387	6	110639753	110645916	-1	ENSMUSG00000092448	6	44.8892	19.6677	44.8414	45.0792	104.279	106.257	105.419	105418826	0	trans
ENSMUSG00000092448	NA	Gm20387	6	110639753	110645916	-1	ENSMUSG00000092448	6	46.8558	34.7711	46.7965	47.1779	109.802	110.26	110.022	110022241	1	cis
ENSMUSG00000092470	NA	Gm20518	16	17835277	17891671	-1	ENSMUSG00000092470	16	6.85524	17.9199	6.68549	7.43348	17.4071	18.5075	17.6298	17629760	1	cis
ENSMUSG00000092470	NA	Gm20518	16	17835277	17891671	-1	ENSMUSG00000092470	16	9.13283	10.2673	9.0092	9.87812	21.4623	22.317	21.6158	21615845	0	trans
ENSMUSG00000092474	NA	Gm20478	17	36167982	36171805	1	ENSMUSG00000092474	17	14.4926	10.2654	14.4343	14.8733	32.1797	33.5334	32.688	32688003	0	trans
ENSMUSG00000092474	NA	Gm20478	17	36167982	36171805	1	ENSMUSG00000092474	17	16.5018	19.368	16.2878	16.5753	35.9613	37.0671	36.7815	36781468	1	cis
ENSMUSG00000092474	NA	Gm20478	17	36167982	36171805	1	ENSMUSG00000092474	17	17.0593	15.9907	17.0338	17.1723	40.9359	42.3119	41.1611	41161079	0	trans
ENSMUSG00000092490	NA	Gm20482	7	8855847	8862851	-1	ENSMUSG00000092490	7	1.88815	11.4894	1.26695	1.88815	6.76043	11.7329	11.7329	11732881	0	trans
ENSMUSG00000092490	NA	Gm20482	7	8855847	8862851	-1	ENSMUSG00000092490	7	4.80757	8.57113	4.66055	4.92674	24.6736	24.7974	24.7563	24756349	0	trans
ENSMUSG00000092492	NA	B230208B08Rik	4	78211955	78214177	1	ENSMUSG00000092492	4	32.176	19.7306	31.6613	32.236	76.7103	78.2574	78.2532	78253225	1	cis
ENSMUSG00000092492	NA	B230208B08Rik	4	78211955	78214177	1	ENSMUSG00000092492	4	34.5423	9.24005	33.7487	34.9978	83.6891	86.1584	84.7342	84734160	0	trans
ENSMUSG00000092526	NA	Gm17907	7	55902602	55903311	-1	ENSMUSG00000092526	7	25.5823	18.242	25.2005	25.7208	55.3901	56.0859	55.973	55973020	1	cis
ENSMUSG00000092549	NA	Gm20491	17	90792766	90794006	-1	ENSMUSG00000092549	17	55.769	14.0086	55.5384	56.2025	90.5914	91.2258	90.8065	90806468	1	cis
ENSMUSG00000092558	56771	Med20	17	47611582	47624418	1	ENSMUSG00000092558	17	21.0448	14.1006	20.2296	21.4887	47.1231	47.8841	47.5884	47588424	1	cis
ENSMUSG00000092564	NA	BC051226	17	33908182	33909317	-1	ENSMUSG00000092564	17	15.1105	22.2129	15.0963	15.152	33.9206	34.1799	34.0451	34045113	1	cis
ENSMUSG00000092571	NA	Gm4134	17	33861302	33864228	-1	ENSMUSG00000092571	17	15.0321	44.7156	15.0146	15.0321	33.6636	33.851	33.851	33851046	1	cis
ENSMUSG00000092571	NA	Gm4134	17	33861302	33864228	-1	ENSMUSG00000092571	17	19.6141	9.48199	18.9874	20.0946	44.7165	46.9207	45.9328	45932768	0	trans
ENSMUSG00000092571	NA	Gm4134	17	33861302	33864228	-1	ENSMUSG00000092571	17	21.406	9.04118	21.04	21.5627	47.587	48.0237	47.8617	47861729	0	trans
ENSMUSG00000092592	NA	Gm20449	7	41399378	41499417	-1	ENSMUSG00000092592	7	18.581	12.8374	18.0767	18.6292	40.9507	43.3975	43.3001	43300139	0	trans
ENSMUSG00000092607	69269	Scnm1	3	95129536	95134011	-1	ENSMUSG00000092607	3	35.692	30.9531	35.3484	35.7424	94.4055	95.512	95.3189	95318862	1	cis
ENSMUSG00000092622	66991	Khdc3	9	73101836	73104438	1	ENSMUSG00000092622	9	32.6886	10.1776	32.4292	33.3557	66.204	68.1638	66.7992	66799217	0	trans
ENSMUSG00000092622	66991	Khdc3	9	73101836	73104438	1	ENSMUSG00000092622	9	35.0051	18.1187	34.7039	35.1597	69.8701	70.4947	70.2298	70229757	0	trans
ENSMUSG00000092622	66991	Khdc3	9	73101836	73104438	1	ENSMUSG00000092622	9	36.0087	29.185	35.7388	36.0114	72.7216	73.4203	73.4134	73413437	1	cis
ENSMUSG00000093385	NA	A330044P14Rik	6	123934426	123982173	-1	ENSMUSG00000093385	6	49.322	11.349	49.1962	49.3974	112.972	113.891	113.519	113518821	0	trans
ENSMUSG00000093385	NA	A330044P14Rik	6	123934426	123982173	-1	ENSMUSG00000093385	6	51.314	16.3542	51.3013	51.3898	116.945	117.102	116.973	116972792	0	trans
ENSMUSG00000093385	NA	A330044P14Rik	6	123934426	123982173	-1	ENSMUSG00000093385	6	55.5019	60.2863	55.4239	55.5019	124.396	124.499	124.499	124498657	1	cis
ENSMUSG00000093385	NA	A330044P14Rik	6	123934426	123982173	-1	ENSMUSG00000093385	6	57.4611	15.3129	57.4443	57.5087	126.725	126.769	126.752	126751598	0	trans
ENSMUSG00000093436	NA	Gm20646	1	42694925	42744791	1	ENSMUSG00000093436	1	13.6341	11.3378	13.2208	14.0293	37.5939	38.4634	38.2626	38262607	0	trans
ENSMUSG00000093436	NA	Gm20646	1	42694925	42744791	1	ENSMUSG00000093436	1	19.4442	58.8142	19.4442	19.7414	42.7167	43.1711	42.7167	42716693	1	cis
ENSMUSG00000093436	NA	Gm20646	1	42694925	42744791	1	ENSMUSG00000093436	1	21.1835	20.4376	21.1584	21.4702	46.9164	50.3819	47.1028	47102776	0	trans
ENSMUSG00000093452	NA	Zfhx2os	14	55073091	55075874	1	ENSMUSG00000093452	14	19.184	8.57565	19.0415	19.3924	54.4132	55.3199	54.9476	54947625	1	cis
ENSMUSG00000093483	NA	AA465934	11	83291699	83294632	1	ENSMUSG00000093483	11	40.2556	14.1357	40.2156	40.4908	72.9525	73.0845	72.983	72982959	0	trans
ENSMUSG00000093483	NA	AA465934	11	83291699	83294632	1	ENSMUSG00000093483	11	45.4064	89.9988	45.3451	45.4095	83.0329	83.5406	83.4031	83403147	1	cis
ENSMUSG00000093483	NA	AA465934	11	83291699	83294632	1	ENSMUSG00000093483	11	46.6181	28.1881	46.3977	46.7066	85.9602	87.2309	86.2984	86298422	0	trans
ENSMUSG00000093483	NA	AA465934	11	83291699	83294632	1	ENSMUSG00000093483	11	46.9982	23.4376	46.9982	47.0962	87.9589	88.0906	87.9589	87958905	0	trans
ENSMUSG00000093483	NA	AA465934	11	83291699	83294632	1	ENSMUSG00000093483	11	47.3013	19.5557	47.3011	47.3828	88.8105	88.927	88.8171	88817060	0	trans
ENSMUSG00000093483	NA	AA465934	11	83291699	83294632	1	ENSMUSG00000093483	11	48.3456	11.9173	48.345	48.4494	89.5196	89.6125	89.5224	89522378	0	trans
ENSMUSG00000093502	NA	Gm20700	5	48590889	48599994	1	ENSMUSG00000093502	5	21.2461	14.5103	20.5319	21.397	47.3721	50.1539	49.3465	49346495	1	cis
ENSMUSG00000093507	NA	Gm20627	3	96254619	96256277	-1	ENSMUSG00000093507	3	36.398	23.0228	36.1795	36.5127	95.8959	96.6252	96.361	96361029	1	cis
ENSMUSG00000093528	NA	Nrg3os	14	38898302	38958794	1	ENSMUSG00000093528	14	12.1668	9.44143	10.5906	13.2312	36.0125	45.152	39.198	39198048	1	cis
ENSMUSG00000093550	380975	Higd1c	15	100364542	100383964	1	ENSMUSG00000093550	15	48.0119	9.23755	47.692	48.0233	96.7534	97.4725	97.4595	97459479	0	trans
ENSMUSG00000093550	380975	Higd1c	15	100364542	100383964	1	ENSMUSG00000093550	15	51.6274	34.2859	51.3896	51.7852	99.8548	100.826	100.386	100385962	1	cis
ENSMUSG00000093577	NA	Gm20632	3	96239393	96241819	1	ENSMUSG00000093577	3	35.5594	10.412	35.3219	36.4095	93.301	96.4185	94.7903	94790317	1	cis
ENSMUSG00000093579	NA	Gm20036	12	101913240	101915335	1	ENSMUSG00000093579	12	41.0489	14.8832	41.0488	41.0489	92.5415	93.4418	93.1997	93199666	0	trans
ENSMUSG00000093579	NA	Gm20036	12	101913240	101915335	1	ENSMUSG00000093579	12	42.28	16.291	41.9865	43.5988	94.5608	97.5991	95.4937	95493674	0	trans
ENSMUSG00000093579	NA	Gm20036	12	101913240	101915335	1	ENSMUSG00000093579	12	46.3199	67.296	46.2765	46.4696	101.846	102.168	102.092	102092374	1	cis
ENSMUSG00000093579	NA	Gm20036	12	101913240	101915335	1	ENSMUSG00000093579	12	50.2959	10.4274	50.2959	50.6264	105.488	105.603	105.488	105488423	0	trans
ENSMUSG00000093606	NA	B130034C11Rik	16	87495999	87504033	1	ENSMUSG00000093606	16	41.8925	20.9474	41.8196	41.8962	85.256	85.4708	85.3551	85355065	1	cis
ENSMUSG00000093606	NA	B130034C11Rik	16	87495999	87504033	1	ENSMUSG00000093606	16	42.3997	23.9769	42.3513	42.3999	85.9455	86.1488	86.1435	86143513	1	cis
ENSMUSG00000093606	NA	B130034C11Rik	16	87495999	87504033	1	ENSMUSG00000093606	16	43.3985	44.6002	43.3827	43.3985	87.4672	87.5137	87.5137	87513698	1	cis
ENSMUSG00000093629	NA	Prox2os	12	85086374	85088228	1	ENSMUSG00000093629	12	36.1338	12.2742	36.0638	37.7979	84.8958	87.0628	84.986	84985976	1	cis
ENSMUSG00000093637	NA	Gm20636	5	112374369	112377639	-1	ENSMUSG00000093637	5	45.069	8.46311	44.7143	47.0045	108.468	114.27	110.497	110496893	0	trans
ENSMUSG00000093656	NA	Gm20628	3	96267075	96270289	-1	ENSMUSG00000093656	3	36.4181	9.40867	35.3148	36.6327	93.2372	96.7217	96.4651	96465106	1	cis
ENSMUSG00000093661	66892	Eif4e3	6	99625135	99666771	-1	ENSMUSG00000093661	6	42.8491	12.8486	42.4804	42.9094	99.6372	100.098	100.092	100091899	1	cis
ENSMUSG00000093674	67945	Rpl41	10	128548114	128549305	-1	ENSMUSG00000093674	14	45.3832	56.2776	45.3592	45.6214	102.836	103.505	102.906	102905819	0	trans
ENSMUSG00000093674	67945	Rpl41	10	128548114	128549305	-1	ENSMUSG00000093674	14	46.7999	101.652	46.5389	46.914	104.976	105.576	105.222	105221667	0	trans
ENSMUSG00000093674	67945	Rpl41	10	128548114	128549305	-1	ENSMUSG00000093674	14	47.0744	102.179	47.0744	47.0744	105.769	105.769	105.769	105768504	0	trans
ENSMUSG00000093674	67945	Rpl41	10	128548114	128549305	-1	ENSMUSG00000093674	14	47.91	68.6018	47.5649	47.9182	106.32	108.154	108.119	108119015	0	trans
ENSMUSG00000093674	67945	Rpl41	10	128548114	128549305	-1	ENSMUSG00000093674	14	47.9962	48.3548	47.9962	48.201	108.229	108.393	108.229	108229369	0	trans
ENSMUSG00000093674	67945	Rpl41	10	128548114	128549305	-1	ENSMUSG00000093674	14	48.7673	48.6075	48.7639	48.9513	110.664	110.674	110.664	110663621	0	trans
ENSMUSG00000093674	67945	Rpl41	10	128548114	128549305	-1	ENSMUSG00000093674	14	52.6023	14.3631	52.4053	52.6651	117.767	118.041	118.009	118009298	0	trans
ENSMUSG00000093677	NA	Gm20712	15	58780461	58781951	-1	ENSMUSG00000093677	15	20.9408	11.9931	20.9408	21.9331	59.1009	60.188	59.1009	59100940	1	cis
ENSMUSG00000093677	NA	Gm20712	15	58780461	58781951	-1	ENSMUSG00000093677	15	22.3733	12.3426	22.2725	22.4759	60.9513	61.4877	60.9938	60993843	0	trans
ENSMUSG00000093739	NA	Gm20692	6	120512449	120513232	1	ENSMUSG00000093739	6	53.0155	11.9049	52.993	53.0645	120.451	120.619	120.564	120563691	1	cis
ENSMUSG00000093748	NA	Gm19031	5	48665905	48667269	1	ENSMUSG00000093748	5	19.437	11.3806	18.5064	19.5038	43.4906	44.975	44.8095	44809481	0	trans
ENSMUSG00000093748	NA	Gm19031	5	48665905	48667269	1	ENSMUSG00000093748	5	21.0081	14.9153	19.9645	21.397	45.9364	50.1539	48.8991	48899102	1	cis
ENSMUSG00000093846	NA	Gm4425	12	22115756	22156646	-1	ENSMUSG00000093846	12	7.78702	47.1905	7.66326	7.79015	24.6141	25.1135	24.9933	24993340	0	trans
ENSMUSG00000093862	NA	Gm5117	8	31737208	31739760	-1	ENSMUSG00000093862	8	14.4976	8.49986	11.5566	15.095	30.0617	33.8569	32.8897	32889728	1	cis
ENSMUSG00000093880	NA	Tmem181c-ps	17	6612952	6632485	-1	ENSMUSG00000093880	17	1.58849	92.3799	1.45146	1.58985	6.01767	6.20377	6.18964	6189645	1	cis
ENSMUSG00000093880	NA	Tmem181c-ps	17	6612952	6632485	-1	ENSMUSG00000093880	17	2.82895	18.2433	2.64373	2.83885	8.8002	8.86501	8.86234	8862339	1	cis
ENSMUSG00000093880	NA	Tmem181c-ps	17	6612952	6632485	-1	ENSMUSG00000093880	17	2.95546	18.3128	2.87936	3.28064	8.92342	9.19603	8.94383	8943827	0	trans
ENSMUSG00000093880	NA	Tmem181c-ps	17	6612952	6632485	-1	ENSMUSG00000093880	17	5.09187	12.115	4.5572	5.19637	10.4059	12.2785	12.0582	12058219	0	trans
ENSMUSG00000093880	NA	Tmem181c-ps	17	6612952	6632485	-1	ENSMUSG00000093880	17	6.65228	9.30818	6.31595	7.12149	15.9871	17.8424	16.5887	16588723	0	trans
ENSMUSG00000093880	NA	Tmem181c-ps	17	6612952	6632485	-1	ENSMUSG00000093880	17	9.0795	9.31201	8.77255	9.22852	25.3846	26.5545	25.6074	25607443	0	trans
ENSMUSG00000093898	NA	Gm3629	14	6583959	6590613	-1	ENSMUSG00000093898	14	0.0297721	17.024	0.0279626	0.0313499	7.68199	8.24914	7.98496	7984955	0	trans
ENSMUSG00000093898	NA	Gm3629	14	6583959	6590613	-1	ENSMUSG00000093898	14	0.521035	12.9552	0.408994	0.578898	19.6541	19.7495	19.7396	19739565	0	trans
ENSMUSG00000093908	NA	Gm5784	12	19387809	19433081	1	ENSMUSG00000093908	12	7.55787	21.8481	7.54472	7.56129	20.7179	21.2265	21.1217	21121722	1	cis
ENSMUSG00000093908	NA	Gm5784	12	19387809	19433081	1	ENSMUSG00000093908	12	7.76876	19.0743	7.66326	8.49806	24.6141	25.4275	24.6341	24634149	0	trans
ENSMUSG00000093909	NA	Gm3883	4	42456965	42461867	1	ENSMUSG00000093909	4	15.7408	17.3717	15.4714	16.1214	35.8301	37.7309	36.4849	36484924	0	trans
ENSMUSG00000093909	NA	Gm3883	4	42456965	42461867	1	ENSMUSG00000093909	4	18.2119	46.6873	18.2043	18.5501	41.7061	42.8712	41.7609	41760912	1	cis
ENSMUSG00000093909	NA	Gm3883	4	42456965	42461867	1	ENSMUSG00000093909	4	18.8541	41.3699	18.839	18.8666	43.8511	44.0914	43.9824	43982381	1	cis
ENSMUSG00000093910	330230	Zfp853	5	143287038	143293623	-1	ENSMUSG00000093910	5	68.8612	10.0463	68.5101	70.0797	141.871	143.931	142.235	142235468	1	cis
ENSMUSG00000093930	208715	Hmgcs1	13	119690379	119708260	1	ENSMUSG00000093930	13	62.3026	8.83178	62.2724	62.8352	118.089	118.557	118.156	118155540	1	cis
ENSMUSG00000093930	208715	Hmgcs1	13	119690379	119708260	1	ENSMUSG00000093930	13	63.5925	9.67673	63.3005	63.5925	118.83	119.481	119.481	119480991	1	cis
ENSMUSG00000093942	NA	Olfr46	7	140601269	140617678	1	ENSMUSG00000093942	7	75.8386	10.6196	75.2424	76.088	140.177	141.013	140.849	140849205	1	cis
ENSMUSG00000093954	NA	Gm16867	14	69363504	69503362	-1	ENSMUSG00000093954	14	26.3961	34.0169	26.2761	26.5306	66.822	67.1546	67.0662	67066187	0	trans
ENSMUSG00000093954	NA	Gm16867	14	69363504	69503362	-1	ENSMUSG00000093954	14	27.5774	71.0632	26.9579	27.6426	68.3418	69.6722	69.5443	69544291	1	cis
ENSMUSG00000093954	NA	Gm16867	14	69363504	69503362	-1	ENSMUSG00000093954	14	29.7136	29.3155	29.6191	29.8814	72.4758	72.8269	72.5275	72527543	0	trans
ENSMUSG00000093979	NA	Gm2237	14	19563800	19585135	-1	ENSMUSG00000093979	14	0.0280399	68.1572	0.0279626	0.028799	7.68199	7.82202	7.69493	7694927	0	trans
ENSMUSG00000093979	NA	Gm2237	14	19563800	19585135	-1	ENSMUSG00000093979	14	0.0323308	51.6395	0.0323308	0.0340021	8.41339	8.69322	8.41339	8413390	0	trans
ENSMUSG00000093979	NA	Gm2237	14	19563800	19585135	-1	ENSMUSG00000093979	14	0.669052	74.4065	0.669052	0.866865	19.7641	19.8882	19.7641	19764134	1	cis
ENSMUSG00000093979	NA	Gm2237	14	19563800	19585135	-1	ENSMUSG00000093979	14	3.70411	9.46127	3.45433	4.12424	22.9526	23.763	23.2887	23288674	0	trans
ENSMUSG00000093979	NA	Gm2237	14	19563800	19585135	-1	ENSMUSG00000093979	14	4.96703	10.3955	4.85943	5.1171	24.5119	24.7158	24.5819	24581890	0	trans
ENSMUSG00000093985	100038847	Gm10406	14	7006115	7027449	-1	ENSMUSG00000093985	14	0.028799	101.194	0.0279626	0.028799	7.68199	7.82202	7.82202	7822021	0	trans
ENSMUSG00000093985	100038847	Gm10406	14	7006115	7027449	-1	ENSMUSG00000093985	14	0.032455	51.7326	0.0321264	0.0354978	8.37916	8.94365	8.43417	8434170	0	trans
ENSMUSG00000093985	100038847	Gm10406	14	7006115	7027449	-1	ENSMUSG00000093985	14	0.0587501	28.4247	0.0550941	0.0606592	12.2248	13.5958	12.837	12836956	0	trans
ENSMUSG00000093985	100038847	Gm10406	14	7006115	7027449	-1	ENSMUSG00000093985	14	0.521035	86.7469	0.408994	0.521035	19.6541	19.7396	19.7396	19739565	0	trans
ENSMUSG00000093985	100038847	Gm10406	14	7006115	7027449	-1	ENSMUSG00000093985	14	2.7775	12.3883	2.7775	2.84983	22.5009	22.5283	22.5009	22500925	0	trans
ENSMUSG00000093996	545611	Fam205a3	4	42318334	42323929	1	ENSMUSG00000093996	4	18.5501	27.968	18.5501	18.5803	42.8712	42.8903	42.8712	42871196	1	cis
ENSMUSG00000093996	545611	Fam205a3	4	42318334	42323929	1	ENSMUSG00000093996	4	20.1443	12.7362	19.8922	20.1473	45.6516	45.7916	45.7615	45761461	0	trans
ENSMUSG00000094002	NA	Gm9866	12	27050950	27160633	-1	ENSMUSG00000094002	12	9.80567	44.6626	9.75856	9.80567	26.6332	26.6825	26.6825	26682489	1	cis
ENSMUSG00000094002	NA	Gm9866	12	27050950	27160633	-1	ENSMUSG00000094002	12	11.8747	20.3363	11.8026	11.8747	28.5804	28.6003	28.6003	28600330	1	cis
ENSMUSG00000094002	NA	Gm9866	12	27050950	27160633	-1	ENSMUSG00000094002	12	12.2373	19.9824	12.2104	12.4147	28.9044	29.4311	29.1419	29141919	1	cis
ENSMUSG00000094030	NA	Gm21833	16	82828382	82829881	1	ENSMUSG00000094030	16	40.1295	17.2293	40.0053	40.2216	80.2218	81.4986	80.8814	80881391	1	cis
ENSMUSG00000094030	NA	Gm21833	16	82828382	82829881	1	ENSMUSG00000094030	16	41.4764	37.4477	41.446	41.6618	84.5839	84.873	84.707	84707043	0	trans
ENSMUSG00000094065	65956	Gm21541	4	41903610	41904743	1	ENSMUSG00000094065	4	13.8781	14.8527	13.4005	14.0501	32.5828	33.2807	33.0222	33022203	0	trans
ENSMUSG00000094065	65956	Gm21541	4	41903610	41904743	1	ENSMUSG00000094065	4	16.1214	25.1719	15.5533	16.1214	36.1228	37.7309	37.7309	37730915	0	trans
ENSMUSG00000094065	65956	Gm21541	4	41903610	41904743	1	ENSMUSG00000094065	4	18.5501	48.0852	18.5501	18.5803	42.8712	42.8903	42.8712	42871196	1	cis
ENSMUSG00000094065	65956	Gm21541	4	41903610	41904743	1	ENSMUSG00000094065	4	18.776	45.0579	18.7522	18.776	43.0202	43.2603	43.2603	43260313	1	cis
ENSMUSG00000094065	65956	Gm21541	4	41903610	41904743	1	ENSMUSG00000094065	4	22.7897	11.635	22.4075	23.8786	50.7334	54.1953	52.0899	52089851	0	trans
ENSMUSG00000094066	545611	Fam205a2	4	42522580	42528175	-1	ENSMUSG00000094066	4	18.5501	28.593	18.5501	18.5803	42.8712	42.8903	42.8712	42871196	1	cis
ENSMUSG00000094076	NA	Gm4767	10	81812186	81826490	1	ENSMUSG00000094076	10	33.741	25.1266	33.371	34.1179	79.7671	82.2412	80.0843	80084329	1	cis
ENSMUSG00000094083	NA	Gm1604a	17	8038510	8101228	-1	ENSMUSG00000094083	17	2.16914	9.7253	2.09809	2.45937	6.86952	8.30155	7.23272	7232724	1	cis
ENSMUSG00000094103	100101807	1700047I17Rik2	12	55199592	55217168	1	ENSMUSG00000094103	12	22.985	46.5913	22.9404	23.0329	54.9246	55.8449	55.4564	55456370	1	cis
ENSMUSG00000094103	100101807	1700047I17Rik2	12	55199592	55217168	1	ENSMUSG00000094103	12	23.3742	28.6784	23.3266	23.505	56.7926	57.2768	56.9342	56934236	1	cis
ENSMUSG00000094132	100041306	Gm3264	14	4855576	4875851	1	ENSMUSG00000094132	14	0.0309858	15.0713	0.0279626	0.0313499	7.68199	8.24914	8.18818	8188182	0	trans
ENSMUSG00000094132	100041306	Gm3264	14	4855576	4875851	1	ENSMUSG00000094132	14	0.0447777	12.6047	0.042978	0.0509032	10.1961	11.5231	10.4975	10497462	0	trans
ENSMUSG00000094132	100041306	Gm3264	14	4855576	4875851	1	ENSMUSG00000094132	14	0.408994	13.0811	0.222215	0.578898	19.6277	19.7495	19.6541	19654149	0	trans
ENSMUSG00000094152	381884	Slc6a16	7	45241085	45273367	1	ENSMUSG00000094152	7	9.41009	9.33448	9.13335	9.71594	29.5586	29.8028	29.6883	29688260	0	trans
ENSMUSG00000094152	381884	Slc6a16	7	45241085	45273367	1	ENSMUSG00000094152	7	19.3703	38.2343	19.3703	19.3703	44.5829	44.5829	44.5829	44582875	1	cis
ENSMUSG00000094152	381884	Slc6a16	7	45241085	45273367	1	ENSMUSG00000094152	7	20.0739	50.1155	20.0313	20.0844	45.1707	45.224	45.1905	45190486	1	cis
ENSMUSG00000094152	381884	Slc6a16	7	45241085	45273367	1	ENSMUSG00000094152	7	20.3459	45.2257	20.191	20.5948	45.4401	45.6861	45.4629	45462855	1	cis
ENSMUSG00000094152	381884	Slc6a16	7	45241085	45273367	1	ENSMUSG00000094152	7	22.3105	20.619	22.1239	22.533	49.4463	49.8457	49.6501	49650103	0	trans
ENSMUSG00000094226	NA	Gm21759	5	8179636	8181463	1	ENSMUSG00000094226	5	0.899676	19.343	0.797131	0.963051	7.3297	8.73121	8.27812	8278117	1	cis
ENSMUSG00000094226	NA	Gm21759	5	8179636	8181463	1	ENSMUSG00000094226	5	2.74407	14.0597	1.62771	3.15637	10.7579	15.7779	13.9291	13929110	0	trans
ENSMUSG00000094286	NA	Gm12424	4	47101032	47101478	1	ENSMUSG00000094286	4	18.8596	9.54162	18.2119	18.9435	41.7609	44.2061	44.0304	44030413	0	trans
ENSMUSG00000094286	NA	Gm12424	4	47101032	47101478	1	ENSMUSG00000094286	4	19.8922	8.51696	19.497	20.1359	44.5832	45.6775	45.6516	45651631	1	cis
ENSMUSG00000094286	NA	Gm12424	4	47101032	47101478	1	ENSMUSG00000094286	4	21.356	10.415	20.5998	22.1503	46.8397	49.1786	47.6997	47699713	1	cis
ENSMUSG00000094326	NA	Gm10045	17	29308138	29308620	1	ENSMUSG00000094326	17	9.09463	10.9196	8.89489	9.70131	25.4563	26.9957	26.2125	26212511	0	trans
ENSMUSG00000094326	NA	Gm10045	17	29308138	29308620	1	ENSMUSG00000094326	17	11.6328	19.1096	11.6253	12.0443	29.014	29.3868	29.0571	29057099	1	cis
ENSMUSG00000094370	NA	Gm3373	14	5718336	5741577	-1	ENSMUSG00000094370	14	0.0290493	97.2781	0.0290493	0.0299787	7.86393	8.01955	7.86393	7863931	0	trans
ENSMUSG00000094370	NA	Gm3373	14	5718336	5741577	-1	ENSMUSG00000094370	14	0.0323308	65.0962	0.032083	0.0328612	8.37189	8.50219	8.41339	8413390	0	trans
ENSMUSG00000094370	NA	Gm3373	14	5718336	5741577	-1	ENSMUSG00000094370	14	0.521035	93.6915	0.521035	0.521035	19.7396	19.7396	19.7396	19739565	0	trans
ENSMUSG00000094370	NA	Gm3373	14	5718336	5741577	-1	ENSMUSG00000094370	14	3.45433	8.58991	3.45433	3.86139	22.9526	23.4592	22.9526	22952572	0	trans
ENSMUSG00000094437	NA	Gm9830	9	44464243	44464599	1	ENSMUSG00000094437	9	20.6398	13.4496	20.2488	21.4429	43.7719	45.8455	44.6126	44612649	1	cis
ENSMUSG00000094441	77652	Zfp955a	17	33241519	33255040	-1	ENSMUSG00000094441	17	14.739	14.5732	14.6906	14.7817	33.1024	33.4321	33.2662	33266233	1	cis
ENSMUSG00000094441	77652	Zfp955a	17	33241519	33255040	-1	ENSMUSG00000094441	17	14.9816	13.5217	14.9489	15.152	33.5614	34.1799	33.6063	33606282	1	cis
ENSMUSG00000094484	108168669	Gm21244	Y	7165068	7169293	-1	ENSMUSG00000094484	2	16.2581	15.5711	15.9039	16.4177	28.2161	28.7033	28.4004	28400355	0	trans
ENSMUSG00000094497	NA	Gm8210	1	43189156	43189638	1	ENSMUSG00000094497	9	50.2916	46.256	50.261	50.4978	105.831	106.295	105.857	105857250	0	trans
ENSMUSG00000094500	72632	Smim18	8	33742112	33747770	-1	ENSMUSG00000094500	8	15.087	10.0046	14.5948	16.6204	33.102	35.4381	33.8478	33847804	1	cis
ENSMUSG00000094526	NA	Gm21451	14	69390854	69480287	1	ENSMUSG00000094526	14	27.718	10.6678	27.0148	28.1128	68.7832	70.3516	69.7662	69766227	1	cis
ENSMUSG00000094526	NA	Gm21451	14	69390854	69480287	1	ENSMUSG00000094526	15	40.796	9.44063	40.5183	42.0373	91.3754	93.3406	92.0252	92025189	0	trans
ENSMUSG00000094597	NA	Gm4810	13	64509490	64511096	1	ENSMUSG00000094597	13	29.4976	17.9156	29.3353	29.6088	63.7184	64.7604	63.9224	63922435	1	cis
ENSMUSG00000094627	NA	Gm10182	9	22321105	22321377	-1	ENSMUSG00000094627	4	54.8603	15.2183	54.8603	54.8603	130.883	130.883	130.883	130882876	0	trans
ENSMUSG00000094627	NA	Gm10182	9	22321105	22321377	-1	ENSMUSG00000094627	4	57.5094	76.3716	57.5013	57.5094	133.966	134.224	134.223	134223472	0	trans
ENSMUSG00000094627	NA	Gm10182	9	22321105	22321377	-1	ENSMUSG00000094627	4	58.1322	39.0151	58.0938	58.1856	135.191	135.416	135.358	135357647	0	trans
ENSMUSG00000094627	NA	Gm10182	9	22321105	22321377	-1	ENSMUSG00000094627	4	59.9198	12.5609	59.876	60.0053	137.089	137.203	137.152	137152478	0	trans
ENSMUSG00000094628	NA	Gm3252	14	4726775	4747493	1	ENSMUSG00000094628	14	0.0279626	49.2415	0.0279626	0.0309858	7.68199	8.18818	7.68199	7681987	0	trans
ENSMUSG00000094628	NA	Gm3252	14	4726775	4747493	1	ENSMUSG00000094628	14	0.408994	51.2322	0.408994	0.422261	19.6541	19.694	19.6541	19654149	1	cis
ENSMUSG00000094634	NA	Gm3468	14	6087295	6108665	-1	ENSMUSG00000094634	14	0.0290493	11.2021	0.0279626	0.030861	7.68199	8.16728	7.86393	7863931	0	trans
ENSMUSG00000094634	NA	Gm3468	14	6087295	6108665	-1	ENSMUSG00000094634	14	1.23128	13.9601	1.23128	1.5998	20.9663	21.3226	20.9663	20966345	0	trans
ENSMUSG00000094686	18829	Ccl21a	4	42772860	42773993	-1	ENSMUSG00000094686	4	18.0063	13.432	17.8277	18.0751	41.0776	41.3285	41.2542	41254229	1	cis
ENSMUSG00000094686	18829	Ccl21a	4	42772860	42773993	-1	ENSMUSG00000094686	4	18.5501	14.1465	18.5501	19.0687	42.8712	44.27	42.8712	42871196	1	cis
ENSMUSG00000094686	18829	Ccl21a	4	42772860	42773993	-1	ENSMUSG00000094686	4	20.1577	10.1849	19.8922	20.5326	45.6516	46.6262	45.8949	45894905	0	trans
ENSMUSG00000094707	NA	A830019P07Rik	19	35835221	35924578	-1	ENSMUSG00000094707	19	21.8664	21.0189	21.8474	21.8664	35.849	35.9414	35.9414	35941437	1	cis
ENSMUSG00000094708	NA	Gm10359	5	105862701	105863702	-1	ENSMUSG00000094708	6	51.3735	8.99959	51.1087	52.0559	116.834	117.601	117.101	117100622	0	trans
ENSMUSG00000094708	NA	Gm10359	5	105862701	105863702	-1	ENSMUSG00000094708	6	55.6309	57.8869	55.6306	55.6321	125.059	125.224	125.093	125092525	0	trans
ENSMUSG00000094724	68195	Rnaset2b	17	6978860	7011299	1	ENSMUSG00000094724	17	2.14543	22.7188	2.09809	2.45937	6.86952	8.30155	7.03919	7039188	1	cis
ENSMUSG00000094777	319171	Hist1h2ap	13	21833026	21833507	-1	ENSMUSG00000094777	13	3.3068	14.513	3.02192	3.55794	13.6476	15.6261	14.8971	14897137	0	trans
ENSMUSG00000094777	319171	Hist1h2ap	13	21833026	21833507	-1	ENSMUSG00000094777	13	5.67049	47.6175	5.67049	5.68556	21.8586	21.871	21.8586	21858634	1	cis
ENSMUSG00000094777	319171	Hist1h2ap	13	21833026	21833507	-1	ENSMUSG00000094777	13	11.585	8.4877	11.1774	11.7615	35.0302	36.912	36.4613	36461340	0	trans
ENSMUSG00000094777	319171	Hist1h2ap	13	21833026	21833507	-1	ENSMUSG00000094777	13	12.2394	10.4137	11.8425	12.3136	37.3234	37.5538	37.4566	37456592	0	trans
ENSMUSG00000094786	NA	Gm14403	2	177498215	177509763	1	ENSMUSG00000094786	2	89.0913	40.7356	88.8375	89.1935	177.124	178.252	178.095	178095080	1	cis
ENSMUSG00000094786	NA	Gm14403	2	177498215	177509763	1	ENSMUSG00000094786	2	91.4106	18.2745	91.3328	91.4294	179.512	179.793	179.79	179790472	0	trans
ENSMUSG00000094786	NA	Gm14403	2	177498215	177509763	1	ENSMUSG00000094786	13	28.8063	9.15987	27.8564	30.0544	59.537	67.34	63.2903	63290283	0	trans
ENSMUSG00000094811	105242449	Gm21103	14	6296365	6304843	-1	ENSMUSG00000094811	14	0.0279626	28.9088	0.0279626	0.028799	7.68199	7.82202	7.68199	7681987	0	trans
ENSMUSG00000094811	105242449	Gm21103	14	6296365	6304843	-1	ENSMUSG00000094811	14	0.0323308	20.648	0.0321264	0.0418294	8.37916	10.0038	8.41339	8413390	0	trans
ENSMUSG00000094811	105242449	Gm21103	14	6296365	6304843	-1	ENSMUSG00000094811	14	0.408994	27.4766	0.408994	0.578898	19.6541	19.7495	19.6541	19654149	0	trans
ENSMUSG00000094825	101055754	Gm3194	14	5438065	5455467	-1	ENSMUSG00000094825	14	0.028799	103.214	0.0279626	0.028799	7.68199	7.82202	7.82202	7822021	0	trans
ENSMUSG00000094825	101055754	Gm3194	14	5438065	5455467	-1	ENSMUSG00000094825	14	0.0323308	57.5579	0.0323308	0.034382	8.41339	8.75683	8.41339	8413390	0	trans
ENSMUSG00000094825	101055754	Gm3194	14	5438065	5455467	-1	ENSMUSG00000094825	14	0.521035	92.2602	0.408994	0.521035	19.6541	19.7396	19.7396	19739565	0	trans
ENSMUSG00000094825	101055754	Gm3194	14	5438065	5455467	-1	ENSMUSG00000094825	14	2.23152	13.7835	2.12479	2.4373	22.047	22.2516	22.0995	22099494	0	trans
ENSMUSG00000094825	101055754	Gm3194	14	5438065	5455467	-1	ENSMUSG00000094825	14	2.7775	13.2649	2.7775	2.84983	22.5009	22.5283	22.5009	22500925	0	trans
ENSMUSG00000094828	NA	Trav3-3	14	53665929	53666506	1	ENSMUSG00000094828	14	18.8932	16.2995	17.7471	18.8932	49.2571	54.2193	54.2193	54219321	1	cis
ENSMUSG00000094828	NA	Trav3-3	14	53665929	53666506	1	ENSMUSG00000094828	14	19.9016	10.0515	19.557	20.2	55.4815	56.3018	55.7006	55700611	1	cis
ENSMUSG00000094832	NA	Gm21846	5	22775630	22778702	1	ENSMUSG00000094832	5	6.4599	8.52791	5.5981	6.92245	20.6479	23.8156	22.1747	22174725	1	cis
ENSMUSG00000094840	NA	Muc3a	5	137208813	137212389	-1	ENSMUSG00000094840	2	90.5079	8.69339	89.8451	91.0461	179.048	179.314	179.248	179247639	0	trans
ENSMUSG00000094840	NA	Muc3a	5	137208813	137212389	-1	ENSMUSG00000094840	5	64.8433	37.1675	64.8433	64.8668	137.275	137.286	137.275	137274655	1	cis
ENSMUSG00000094840	NA	Muc3a	5	137208813	137212389	-1	ENSMUSG00000094840	5	67.2356	11.7738	67.1571	67.5201	139.865	140.562	140.457	140457306	0	trans
ENSMUSG00000094870	72465	Zfp131	13	119765187	119790889	-1	ENSMUSG00000094870	13	63.5925	18.4259	63.0246	63.5925	118.704	119.481	119.481	119480991	1	cis
ENSMUSG00000095040	69282	1700001J03Rik	5	146182441	146185304	-1	ENSMUSG00000095040	5	70.9976	31.4631	70.9976	71.4105	144.857	146.335	144.857	144856683	1	cis
ENSMUSG00000095098	240514	Ccdc85b	19	5456789	5457397	-1	ENSMUSG00000095098	18	18.785	10.0576	17.4686	18.8645	41.9456	45.5535	45.0366	45036611	0	trans
ENSMUSG00000095105	171211	Edaradd	13	12472632	12520438	-1	ENSMUSG00000095105	13	2.80291	21.0891	2.65249	3.55794	12.0839	15.6261	12.361	12361002	1	cis
ENSMUSG00000095105	171211	Edaradd	13	12472632	12520438	-1	ENSMUSG00000095105	13	5.25435	12.3442	5.14364	5.2747	20.1596	20.7225	20.4077	20407700	0	trans
ENSMUSG00000095115	319622	Itpripl2	7	118485111	118491975	-1	ENSMUSG00000095115	7	52.6005	13.6353	52.05	52.9225	117.455	118.602	118.262	118262169	1	cis
ENSMUSG00000095159	NA	Tubb4b-ps1	5	7179365	7180700	1	ENSMUSG00000095159	19	35.2404	8.53802	34.9047	35.9646	50.1511	51.7963	50.3981	50398069	0	trans
ENSMUSG00000095253	240064	Zfp799	17	32815449	32830261	-1	ENSMUSG00000095253	17	10.7464	9.21552	10.6004	10.756	27.7304	27.9705	27.9021	27902142	0	trans
ENSMUSG00000095253	240064	Zfp799	17	32815449	32830261	-1	ENSMUSG00000095253	17	11.3832	10.8695	11.0914	11.6064	28.2176	28.9058	28.4669	28466869	0	trans
ENSMUSG00000095253	240064	Zfp799	17	32815449	32830261	-1	ENSMUSG00000095253	17	14.5865	18.7465	14.4903	14.6758	32.6806	33.0898	33.0313	33031298	1	cis
ENSMUSG00000095253	240064	Zfp799	17	32815449	32830261	-1	ENSMUSG00000095253	17	15.796	11.7081	15.6872	16.1314	34.9979	35.6066	35.063	35063031	0	trans
ENSMUSG00000095258	NA	Gm10593	4	42552478	42587038	1	ENSMUSG00000095258	4	16.1214	14.1883	15.823	16.1214	36.5056	37.7309	37.7309	37730915	0	trans
ENSMUSG00000095258	NA	Gm10593	4	42552478	42587038	1	ENSMUSG00000095258	4	18.2043	105.705	18.2043	18.2119	41.7061	41.7609	41.7061	41706113	1	cis
ENSMUSG00000095258	NA	Gm10593	4	42552478	42587038	1	ENSMUSG00000095258	4	21.4601	10.6795	21.4472	22.1635	48.0692	49.2934	48.0895	48089466	0	trans
ENSMUSG00000095294	100861668	Gm21119	8	20614919	20640703	1	ENSMUSG00000095294	8	6.66347	24.6038	6.14824	6.82066	18.9865	22.0728	21.7578	21757786	1	cis
ENSMUSG00000095295	100041735	Gm3488	14	5501674	5522927	1	ENSMUSG00000095295	14	0.0279626	28.2636	0.0279626	0.028799	7.68199	7.82202	7.68199	7681987	0	trans
ENSMUSG00000095295	100041735	Gm3488	14	5501674	5522927	1	ENSMUSG00000095295	14	0.0604299	12.8535	0.0571787	0.0629947	12.5739	16.6719	13.2937	13293701	0	trans
ENSMUSG00000095295	100041735	Gm3488	14	5501674	5522927	1	ENSMUSG00000095295	14	0.422261	30.163	0.408994	0.669052	19.6541	19.7641	19.694	19694021	0	trans
ENSMUSG00000095298	NA	Gm12407	4	41791989	41793601	-1	ENSMUSG00000095298	4	16.1214	14.9589	15.823	16.1214	36.5056	37.7309	37.7309	37730915	0	trans
ENSMUSG00000095298	NA	Gm12407	4	41791989	41793601	-1	ENSMUSG00000095298	4	18.5803	124.569	18.5501	18.5803	42.8712	42.8903	42.8903	42890260	1	cis
ENSMUSG00000095298	NA	Gm12407	4	41791989	41793601	-1	ENSMUSG00000095298	4	21.4601	12.0924	21.4472	22.007	48.0692	48.6455	48.0895	48089466	0	trans
ENSMUSG00000095304	211623	Plac9a	14	25887506	25903100	-1	ENSMUSG00000095304	14	5.74861	18.4264	5.74806	6.01278	25.6757	26.2948	25.6788	25678750	1	cis
ENSMUSG00000095315	NA	Gm10130	2	150323702	150363071	1	ENSMUSG00000095315	15	31.9329	8.54345	31.5851	32.2961	81.0828	81.4867	81.3534	81353363	0	trans
ENSMUSG00000095325	240066	Zfp870	17	32879228	32886083	-1	ENSMUSG00000095325	17	14.552	27.5066	14.5293	14.5865	32.8058	33.0313	32.8953	32895304	1	cis
ENSMUSG00000095325	240066	Zfp870	17	32879228	32886083	-1	ENSMUSG00000095325	17	16.1314	14.6189	15.5247	16.2437	34.6077	35.7691	35.6066	35606630	0	trans
ENSMUSG00000095332	NA	Gm9821	2	91945703	91947655	1	ENSMUSG00000095332	2	42.9696	8.88889	42.9696	42.9696	90.5656	90.5673	90.5673	90567267	1	cis
ENSMUSG00000095348	NA	Gm3892	4	42055152	42089708	1	ENSMUSG00000095348	4	16.1214	13.9384	15.4993	16.1214	35.8925	37.7309	37.7309	37730915	0	trans
ENSMUSG00000095348	NA	Gm3892	4	42055152	42089708	1	ENSMUSG00000095348	4	18.2043	90.2226	18.2043	18.2119	41.7061	41.7609	41.7061	41706113	1	cis
ENSMUSG00000095348	NA	Gm3892	4	42055152	42089708	1	ENSMUSG00000095348	4	21.4601	10.2309	21.4472	22.1503	48.0692	49.1786	48.0895	48089466	0	trans
ENSMUSG00000095362	329575	Gm14325	2	177831791	177840336	-1	ENSMUSG00000095362	2	83.663	8.69312	83.4719	83.7025	171.571	171.642	171.636	171636277	0	trans
ENSMUSG00000095362	329575	Gm14325	2	177831791	177840336	-1	ENSMUSG00000095362	2	89.0003	59.0478	88.8375	89.1346	177.124	178.241	177.747	1.77747e+08	1	cis
ENSMUSG00000095362	329575	Gm14325	2	177831791	177840336	-1	ENSMUSG00000095362	2	90.6937	18.7865	90.6237	91.0483	179.252	179.315	179.261	179261303	1	cis
ENSMUSG00000095362	329575	Gm14325	2	177831791	177840336	-1	ENSMUSG00000095362	2	93.1635	8.60329	93.145	93.3583	181.022	181.69	181.047	181047454	0	trans
ENSMUSG00000095385	NA	D630033O11Rik	9	43243599	43280076	1	ENSMUSG00000095385	9	19.8841	18.773	19.7154	20.1743	42.9395	43.7583	43.2868	43286802	1	cis
ENSMUSG00000095385	NA	D630033O11Rik	9	43243599	43280076	1	ENSMUSG00000095385	9	20.4522	17.3022	20.4229	20.7068	44.1313	44.9073	44.1385	44138504	1	cis
ENSMUSG00000095385	NA	D630033O11Rik	9	43243599	43280076	1	ENSMUSG00000095385	9	20.952	18.6429	20.9154	21.0732	45.1134	45.2542	45.2048	45204797	0	trans
ENSMUSG00000095385	NA	D630033O11Rik	9	43243599	43280076	1	ENSMUSG00000095385	9	21.9034	13.5541	21.9034	22.3147	46.8603	47.3387	46.8603	46860280	0	trans
ENSMUSG00000095403	NA	Gm21092	8	20567597	20582771	1	ENSMUSG00000095403	8	4.78944	16.0368	4.78527	6.73192	16.8922	21.8906	17.0203	17020294	0	trans
ENSMUSG00000095463	67464	Entpd4	14	69337174	69367270	1	ENSMUSG00000095463	14	25.262	15.6099	25.0338	25.5292	63.0722	64.1003	63.7647	63764674	0	trans
ENSMUSG00000095463	67464	Entpd4	14	69337174	69367270	1	ENSMUSG00000095463	14	26.5306	20.5347	26.2761	26.5306	66.822	67.1546	67.1546	67154603	0	trans
ENSMUSG00000095463	67464	Entpd4	14	69337174	69367270	1	ENSMUSG00000095463	14	27.4459	61.6457	27.2025	27.6426	68.7931	69.6722	69.4665	69466493	1	cis
ENSMUSG00000095567	57741	Noc2l	4	156236010	156247616	1	ENSMUSG00000095567	4	72.6283	9.93179	72.5032	72.6283	153.558	153.592	153.592	153592082	0	trans
ENSMUSG00000095567	57741	Noc2l	4	156236010	156247616	1	ENSMUSG00000095567	4	76.4316	68.0907	76.4316	76.4316	156.222	156.255	156.255	156254732	1	cis
ENSMUSG00000095595	73385	Fam177a	12	55124469	55142104	1	ENSMUSG00000095595	12	21.5766	31.548	21.3145	21.5934	52.5724	53.3327	53.3256	53325612	1	cis
ENSMUSG00000095595	73385	Fam177a	12	55124469	55142104	1	ENSMUSG00000095595	12	22.9642	51.4026	22.8039	23.0329	54.8725	55.8449	55.3219	55321891	1	cis
ENSMUSG00000095595	73385	Fam177a	12	55124469	55142104	1	ENSMUSG00000095595	12	23.3742	30.0784	23.3266	23.544	56.7926	57.4175	56.9342	56934236	1	cis
ENSMUSG00000095597	NA	Gm6472	X	152909505	152910155	-1	ENSMUSG00000095597	X	60.1575	14.1546	59.9737	60.721	143.094	143.652	143.447	143447482	0	trans
ENSMUSG00000095597	NA	Gm6472	X	152909505	152910155	-1	ENSMUSG00000095597	X	63.8503	110.964	63.6649	63.9134	152.684	152.975	152.925	152925228	1	cis
ENSMUSG00000095648	NA	Gm2004	2	176141591	176149825	-1	ENSMUSG00000095648	2	89.471	17.7369	89.1102	89.62	178.159	178.503	178.427	178426549	0	trans
ENSMUSG00000095648	NA	Gm2004	2	176141591	176149825	-1	ENSMUSG00000095648	2	93.3221	9.41	93.1635	93.3689	181.047	181.763	181.436	181435941	0	trans
ENSMUSG00000095649	NA	Gm8979	7	106076751	106084046	-1	ENSMUSG00000095649	7	45.3239	22.1794	45.2648	45.3281	98.8414	98.906	98.9027	98902692	0	trans
ENSMUSG00000095649	NA	Gm8979	7	106076751	106084046	-1	ENSMUSG00000095649	7	45.8748	27.2458	45.799	45.9405	100.943	101.68	101.655	101654942	0	trans
ENSMUSG00000095649	NA	Gm8979	7	106076751	106084046	-1	ENSMUSG00000095649	7	46.6707	43.3997	46.6387	46.6894	105.688	106.516	106.476	106476301	1	cis
ENSMUSG00000095654	100504689	Plscr5	9	92192936	92209772	1	ENSMUSG00000095654	9	41.7687	15.0399	41.4296	41.7866	87.0498	87.3265	87.324	87324045	0	trans
ENSMUSG00000095654	100504689	Plscr5	9	92192936	92209772	1	ENSMUSG00000095654	9	43.006	19.2395	42.3221	43.0347	89.6333	92.2703	92.263	92263018	1	cis
ENSMUSG00000095654	100504689	Plscr5	9	92192936	92209772	1	ENSMUSG00000095654	9	43.5132	18.921	43.2683	43.7061	92.7062	94.4713	92.9259	92925940	1	cis
ENSMUSG00000095677	100040531	Dynlt1f	17	6648941	6655939	-1	ENSMUSG00000095677	17	1.08188	21.06	0.92754	1.17385	5.57181	5.67995	5.67379	5673794	1	cis
ENSMUSG00000095677	100040531	Dynlt1f	17	6648941	6655939	-1	ENSMUSG00000095677	17	1.9324	21.9028	1.45146	2.04271	6.01767	6.8359	6.75166	6751659	1	cis
ENSMUSG00000095681	NA	Gm8281	14	5071040	5093318	1	ENSMUSG00000095681	14	0.028799	55.1241	0.0279626	0.028799	7.68199	7.82202	7.82202	7822021	0	trans
ENSMUSG00000095681	NA	Gm8281	14	5071040	5093318	1	ENSMUSG00000095681	14	0.0323308	38.6593	0.0321264	0.0354978	8.37916	8.94365	8.41339	8413390	0	trans
ENSMUSG00000095681	NA	Gm8281	14	5071040	5093318	1	ENSMUSG00000095681	14	0.0544195	18.0422	0.0538669	0.0606592	12.0193	13.5958	12.1118	12111849	0	trans
ENSMUSG00000095681	NA	Gm8281	14	5071040	5093318	1	ENSMUSG00000095681	14	0.420397	53.0988	0.408994	0.422261	19.6541	19.694	19.6892	19689218	0	trans
ENSMUSG00000095687	100037283	Rnaset2a	17	8128610	8148097	-1	ENSMUSG00000095687	17	2.30993	13.5947	1.9324	2.50402	6.75166	8.4131	7.89553	7895530	1	cis
ENSMUSG00000095730	76229	Vmn2r29	7	7231327	7247328	-1	ENSMUSG00000095730	7	1.64906	29.4913	1.26695	1.85845	6.76043	10.6609	6.90097	6900969	1	cis
ENSMUSG00000095730	76229	Vmn2r29	7	7231327	7247328	-1	ENSMUSG00000095730	7	2.73817	19	2.71967	2.90109	16.211	16.4416	16.2322	16232225	0	trans
ENSMUSG00000095730	76229	Vmn2r29	7	7231327	7247328	-1	ENSMUSG00000095730	7	4.30029	10.4361	4.30029	4.45589	19.9459	23.4757	19.9459	19945907	0	trans
ENSMUSG00000095762	NA	Gm16378	8	122841731	122842072	1	ENSMUSG00000095762	8	62.0688	9.47034	62.0577	62.1647	120.862	121.145	120.902	120902067	0	trans
ENSMUSG00000095762	NA	Gm16378	8	122841731	122842072	1	ENSMUSG00000095762	8	63.481	18.5006	63.4623	63.9351	122.498	123.172	122.527	122526540	1	cis
ENSMUSG00000095779	108168679	Gm2163	4	42466752	42589938	1	ENSMUSG00000095779	4	16.1214	14.2962	15.823	16.1214	36.5056	37.7309	37.7309	37730915	0	trans
ENSMUSG00000095779	108168679	Gm2163	4	42466752	42589938	1	ENSMUSG00000095779	4	18.2043	102.526	18.2043	18.2119	41.7061	41.7609	41.7061	41706113	1	cis
ENSMUSG00000095779	108168679	Gm2163	4	42466752	42589938	1	ENSMUSG00000095779	4	21.4601	11.6005	21.4472	22.007	48.0692	48.6455	48.0895	48089466	0	trans
ENSMUSG00000095789	69034	Nupr1l	5	129908540	129913789	1	ENSMUSG00000095789	5	58.0833	13.1534	58.0221	58.1006	129.771	130.333	130.191	130191417	1	cis
ENSMUSG00000095930	245269	Nim1k	13	119710094	119755882	-1	ENSMUSG00000095930	13	62.8352	27.7799	62.6661	62.9087	118.438	118.598	118.557	118557037	1	cis
ENSMUSG00000095930	245269	Nim1k	13	119710094	119755882	-1	ENSMUSG00000095930	13	63.5925	37.7734	63.3005	63.5925	118.83	119.481	119.372	119371577	1	cis
ENSMUSG00000095937	NA	Gm12671	4	91851668	91852669	-1	ENSMUSG00000095937	6	51.3735	9.05493	51.1432	52.203	116.838	117.618	117.101	117100622	0	trans
ENSMUSG00000095937	NA	Gm12671	4	91851668	91852669	-1	ENSMUSG00000095937	6	55.3427	46.2434	55.1963	55.3427	123.742	124.274	124.274	124274155	0	trans
ENSMUSG00000095937	NA	Gm12671	4	91851668	91852669	-1	ENSMUSG00000095937	6	55.6309	58.8179	55.6309	55.6321	125.093	125.224	125.093	125092525	0	trans
ENSMUSG00000095990	22759	Zfp97	17	17121415	17146831	1	ENSMUSG00000095990	17	6.61498	15.2086	6.48743	7.00902	16.3345	17.6547	16.5225	16522513	1	cis
ENSMUSG00000096006	NA	Gm21596	2	113919247	113920562	-1	ENSMUSG00000096006	2	50.3237	12.1949	49.4717	50.5056	108.927	112.865	112.244	112244475	1	cis
ENSMUSG00000096006	NA	Gm21596	2	113919247	113920562	-1	ENSMUSG00000096006	5	75.5271	14.2568	75.0916	75.5515	149.105	149.982	149.945	149945103	0	trans
ENSMUSG00000096010	320332	Hist4h4	6	136801553	136804415	-1	ENSMUSG00000096010	6	61.9433	9.47452	61.0838	62.7352	135.683	137.368	136.666	136666131	1	cis
ENSMUSG00000096010	320332	Hist4h4	6	136801553	136804415	-1	ENSMUSG00000096010	16	3.52625	9.63346	3.13123	3.89928	10.0431	12.0844	11.3057	11305699	0	trans
ENSMUSG00000096039	320333	D830030K20Rik	14	3208488	3234351	1	ENSMUSG00000096039	14	0.028799	70.4226	0.0279626	0.028799	7.68199	7.82202	7.82202	7822021	0	trans
ENSMUSG00000096039	320333	D830030K20Rik	14	3208488	3234351	1	ENSMUSG00000096039	14	0.0323308	52.6062	0.0323308	0.0328612	8.41339	8.50219	8.41339	8413390	0	trans
ENSMUSG00000096039	320333	D830030K20Rik	14	3208488	3234351	1	ENSMUSG00000096039	14	0.0354978	51.3196	0.034382	0.0361017	8.75683	9.04477	8.94365	8943653	0	trans
ENSMUSG00000096039	320333	D830030K20Rik	14	3208488	3234351	1	ENSMUSG00000096039	14	0.0540365	22.3	0.0522946	0.0544195	11.7561	12.1118	12.0477	12047721	0	trans
ENSMUSG00000096039	320333	D830030K20Rik	14	3208488	3234351	1	ENSMUSG00000096039	14	0.422261	69.1899	0.408994	0.422261	19.6541	19.694	19.694	19694021	1	cis
ENSMUSG00000096039	320333	D830030K20Rik	14	3208488	3234351	1	ENSMUSG00000096039	14	2.90175	15.3733	2.7775	3.16682	22.5009	22.7082	22.5363	22536309	0	trans
ENSMUSG00000096056	NA	Gm21986	X	101295839	101321348	1	ENSMUSG00000096056	X	42.4995	9.88474	42.375	43.4404	101.243	102.19	101.342	101341842	1	cis
ENSMUSG00000096107	NA	Gm16505	13	3358273	3363862	1	ENSMUSG00000096107	13	0.124718	25.0947	0.0173595	0.197135	3.52771	5.10129	3.8882	3888200	1	cis
ENSMUSG00000096140	100043332	Ankrd66	17	43534174	43543639	-1	ENSMUSG00000096140	17	17.9075	11.6848	17.7738	18.4286	43.2513	44.0113	43.3869	43386934	1	cis
ENSMUSG00000096141	627872	Dnah7a	1	53397006	53706784	-1	ENSMUSG00000096141	1	20.2889	11.455	19.9702	20.2972	43.2414	43.8613	43.766	43766030	0	trans
ENSMUSG00000096141	627872	Dnah7a	1	53397006	53706784	-1	ENSMUSG00000096141	1	22.146	21.9441	22.0541	22.146	51.3837	51.585	51.585	51584972	1	cis
ENSMUSG00000096141	627872	Dnah7a	1	53397006	53706784	-1	ENSMUSG00000096141	1	23.9429	101.481	23.7014	24.0436	53.337	54.4473	54.1983	54198326	1	cis
ENSMUSG00000096141	627872	Dnah7a	1	53397006	53706784	-1	ENSMUSG00000096141	1	27.2687	11.877	26.9752	28.1819	59.3935	62.5905	60.5116	60511629	0	trans
ENSMUSG00000096146	16514	Kcnj11	7	46093953	46100764	-1	ENSMUSG00000096146	7	20.6551	30.2739	20.652	21.1567	46.1475	46.4756	46.2762	46276152	1	cis
ENSMUSG00000096199	69709	Ptrhd1	12	4234027	4239950	1	ENSMUSG00000096199	12	0.102427	17.893	0.0739404	0.120659	3.83962	4.24707	4.04915	4049146	1	cis
ENSMUSG00000096199	69709	Ptrhd1	12	4234027	4239950	1	ENSMUSG00000096199	12	0.599171	15.2124	0.348557	0.601703	5.24482	5.39868	5.36632	5366317	1	cis
ENSMUSG00000096199	69709	Ptrhd1	12	4234027	4239950	1	ENSMUSG00000096199	16	34.7646	11.2477	34.1204	34.8475	69.4737	70.7732	70.6009	70600857	0	trans
ENSMUSG00000096210	14958	H1f0	15	79028212	79030498	1	ENSMUSG00000096210	15	31.1904	11.4206	31.1011	31.5426	78.4514	80.9832	79.0088	79008761	1	cis
ENSMUSG00000096218	74715	Gm2916	14	3884172	3921640	1	ENSMUSG00000096218	14	0.0299965	14.1132	0.0279626	0.0320567	7.68199	8.36749	8.02254	8022539	0	trans
ENSMUSG00000096218	74715	Gm2916	14	3884172	3921640	1	ENSMUSG00000096218	14	0.0539847	8.64369	0.0512725	0.0629087	11.5849	16.5587	12.039	12039050	0	trans
ENSMUSG00000096218	74715	Gm2916	14	3884172	3921640	1	ENSMUSG00000096218	14	0.521035	11.6593	0.408994	0.866865	19.6541	19.8882	19.7396	19739565	1	cis
ENSMUSG00000096221	NA	1500002C15Rik	4	155732545	155734727	-1	ENSMUSG00000096221	4	75.5633	49.5793	75.5515	75.5633	155.717	155.742	155.742	155741546	1	cis
ENSMUSG00000096255	21648	Dynlt1b	17	6430112	6436293	1	ENSMUSG00000096255	17	1.58985	54.1529	1.45197	1.58985	6.02298	6.20377	6.20377	6203772	1	cis
ENSMUSG00000096255	21648	Dynlt1b	17	6430112	6436293	1	ENSMUSG00000096255	17	2.83885	30.6071	2.64373	2.87029	8.8002	8.91172	8.86501	8865009	0	trans
ENSMUSG00000096256	NA	Gm21093	4	42033017	42034726	-1	ENSMUSG00000096256	4	18.1037	34.262	18.0751	18.2119	41.3285	41.7609	41.421	41420989	1	cis
ENSMUSG00000096256	NA	Gm21093	4	42033017	42034726	-1	ENSMUSG00000096256	4	18.8509	30.2844	18.839	18.8663	43.8511	44.0884	43.9542	43954168	1	cis
ENSMUSG00000096256	NA	Gm21093	4	42033017	42034726	-1	ENSMUSG00000096256	4	20.2735	22.1555	20.2735	20.6093	46.4472	46.8521	46.4472	46447191	0	trans
ENSMUSG00000096257	100504112	Ccer2	7	28756174	28758968	1	ENSMUSG00000096257	7	6.99762	21.7606	6.78574	7.56914	27.5103	28.0127	27.6062	27606219	1	cis
ENSMUSG00000096257	100504112	Ccer2	7	28756174	28758968	1	ENSMUSG00000096257	7	8.2807	31.4655	8.21006	8.29985	28.7388	28.8433	28.8048	28804821	1	cis
ENSMUSG00000096265	626415	4930467E23Rik	8	19729576	19753527	1	ENSMUSG00000096265	8	0.137465	8.771	0.0947094	0.141506	5.22701	6.95431	6.88397	6883971	0	trans
ENSMUSG00000096265	626415	4930467E23Rik	8	19729576	19753527	1	ENSMUSG00000096265	8	5.93943	44.7817	5.92536	6.19231	18.5022	19.4254	18.7077	18707691	1	cis
ENSMUSG00000096265	626415	4930467E23Rik	8	19729576	19753527	1	ENSMUSG00000096265	8	6.73758	45.272	6.66347	6.82066	21.7578	22.0728	21.947	21946965	0	trans
ENSMUSG00000096265	626415	4930467E23Rik	8	19729576	19753527	1	ENSMUSG00000096265	8	10.0697	8.45462	9.24743	10.5489	26.2326	28.4267	27.8011	27801056	0	trans
ENSMUSG00000096351	231004	Samd11	4	156246966	156255657	-1	ENSMUSG00000096351	4	72.6283	8.49205	72.3519	72.6914	153.056	153.634	153.592	153592082	0	trans
ENSMUSG00000096351	231004	Samd11	4	156246966	156255657	-1	ENSMUSG00000096351	4	73.5422	9.20016	73.3311	73.5422	154.282	154.323	154.323	154323339	0	trans
ENSMUSG00000096351	231004	Samd11	4	156246966	156255657	-1	ENSMUSG00000096351	4	76.4316	40.9112	76.4316	76.4316	156.015	156.255	156.234	156233721	1	cis
ENSMUSG00000096401	NA	Gm21811	8	20136502	20151665	1	ENSMUSG00000096401	8	6.66347	20.8627	6.66347	6.82066	21.7578	22.0728	21.7578	21757786	1	cis
ENSMUSG00000096446	101056159	Gm8104	14	43100601	43115190	1	ENSMUSG00000096446	14	12.5664	44.9032	12.3585	12.5664	39.5638	40.8409	40.8409	40840911	0	trans
ENSMUSG00000096446	101056159	Gm8104	14	43100601	43115190	1	ENSMUSG00000096446	14	13.0557	47.5315	12.8403	13.221	41.2309	45.1055	44.751	44751002	1	cis
ENSMUSG00000096446	101056159	Gm8104	14	43100601	43115190	1	ENSMUSG00000096446	14	16.7385	18.7397	16.6765	16.7385	47.4789	47.6346	47.6346	47634599	0	trans
ENSMUSG00000096458	64113	Moap1	12	102742230	102743661	-1	ENSMUSG00000096458	12	46.9685	19.3184	46.9662	47.4664	102.666	103.009	102.667	102666525	1	cis
ENSMUSG00000096463	NA	Gm21750	14	73661225	73662721	1	ENSMUSG00000096463	14	30.8864	10.5969	28.3911	31.0898	70.54	74.0823	73.565	73564988	1	cis
ENSMUSG00000096463	NA	Gm21750	14	73661225	73662721	1	ENSMUSG00000096463	14	31.5179	10.5476	31.1825	31.7083	74.6497	75.4195	75.14	75139978	1	cis
ENSMUSG00000096488	NA	Gm10409	14	3412614	3433800	1	ENSMUSG00000096488	2	67.5939	9.12603	66.9601	67.7294	150.045	152.032	150.966	150966216	0	trans
ENSMUSG00000096488	NA	Gm10409	14	3412614	3433800	1	ENSMUSG00000096488	14	0.028799	68.1345	0.0279626	0.028799	7.68199	7.82202	7.82202	7822021	0	trans
ENSMUSG00000096488	NA	Gm10409	14	3412614	3433800	1	ENSMUSG00000096488	14	0.0323308	49.5849	0.0323308	0.0361017	8.41339	9.04477	8.41339	8413390	0	trans
ENSMUSG00000096488	NA	Gm10409	14	3412614	3433800	1	ENSMUSG00000096488	14	0.521035	60.8811	0.408994	0.578898	19.6541	19.7495	19.7396	19739565	1	cis
ENSMUSG00000096528	NA	G430049J08Rik	18	3471630	3474315	1	ENSMUSG00000096528	2	89.8122	14.7675	88.3823	90.7002	174.932	179.262	179	178999537	0	trans
ENSMUSG00000096544	NA	Gm4617	3	124385667	124385997	1	ENSMUSG00000096544	9	0.0553422	8.5098	0.00863524	0.618598	3.2045	7.79117	4.31063	4310628	0	trans
ENSMUSG00000096606	100503386	Tpbgl	7	99624082	99627103	-1	ENSMUSG00000096606	7	44.25	9.14394	42.6756	44.6729	91.7045	97.533	96.8371	96837106	0	trans
ENSMUSG00000096606	100503386	Tpbgl	7	99624082	99627103	-1	ENSMUSG00000096606	7	45.5575	14.1599	45.3838	45.8748	98.9687	101.655	99.945	99944972	1	cis
ENSMUSG00000096629	100041515	Gm3383	14	5607620	5807982	-1	ENSMUSG00000096629	14	0.028799	103.694	0.0279626	0.028799	7.68199	7.82202	7.82202	7822021	0	trans
ENSMUSG00000096629	100041515	Gm3383	14	5607620	5807982	-1	ENSMUSG00000096629	14	0.0323308	57.1184	0.0323308	0.034382	8.41339	8.75683	8.41339	8413390	0	trans
ENSMUSG00000096629	100041515	Gm3383	14	5607620	5807982	-1	ENSMUSG00000096629	14	0.521035	92.3188	0.408994	0.521035	19.6541	19.7396	19.7396	19739565	0	trans
ENSMUSG00000096629	100041515	Gm3383	14	5607620	5807982	-1	ENSMUSG00000096629	14	2.7775	13.1983	2.7775	2.84983	22.5009	22.5283	22.5009	22500925	0	trans
ENSMUSG00000096696	449000	Zfp960	17	17064113	17089628	1	ENSMUSG00000096696	17	6.70294	17.6247	6.65228	6.91483	16.5887	17.6227	16.7784	16778363	1	cis
ENSMUSG00000096701	NA	Gm9285	12	23361757	23367424	-1	ENSMUSG00000096701	12	7.76876	20.0411	7.65316	7.79015	24.453	25.1135	24.6341	24634149	1	cis
ENSMUSG00000096775	545007	Gm5796	14	4023941	4041370	1	ENSMUSG00000096775	14	0.0290493	63.8556	0.0290493	0.0299787	7.86393	8.01955	7.86393	7863931	0	trans
ENSMUSG00000096775	545007	Gm5796	14	4023941	4041370	1	ENSMUSG00000096775	14	0.0589821	13.375	0.0558053	0.0603063	12.3439	13.1309	12.8758	12875804	0	trans
ENSMUSG00000096775	545007	Gm5796	14	4023941	4041370	1	ENSMUSG00000096775	14	0.521035	61.6871	0.521035	0.521035	19.7396	19.7396	19.7396	19739565	1	cis
ENSMUSG00000096775	545007	Gm5796	14	4023941	4041370	1	ENSMUSG00000096775	14	2.87433	13.568	2.7775	3.05628	22.5009	22.6559	22.5308	22530763	0	trans
ENSMUSG00000096780	NA	Tmem181b-ps	17	6438524	6467022	-1	ENSMUSG00000096780	17	1.58985	86.0458	1.5129	1.58985	6.15716	6.20377	6.20377	6203772	1	cis
ENSMUSG00000096780	NA	Tmem181b-ps	17	6438524	6467022	-1	ENSMUSG00000096780	17	2.73463	29.4463	2.67417	2.82895	8.81261	8.86234	8.83724	8837240	0	trans
ENSMUSG00000096780	NA	Tmem181b-ps	17	6438524	6467022	-1	ENSMUSG00000096780	17	4.32807	15.664	3.97676	4.66064	9.75718	10.7287	10.1039	10103908	0	trans
ENSMUSG00000096780	NA	Tmem181b-ps	17	6438524	6467022	-1	ENSMUSG00000096780	17	5.42511	8.69973	5.24527	5.43108	12.6077	13.012	12.9949	12994869	0	trans
ENSMUSG00000096793	NA	Gm3002	14	3810074	3966518	1	ENSMUSG00000096793	14	0.0313499	11.6137	0.0279626	0.0371339	7.68199	9.21761	8.24914	8249135	0	trans
ENSMUSG00000096793	NA	Gm3002	14	3810074	3966518	1	ENSMUSG00000096793	14	0.422261	11.5008	0.408994	0.521035	19.6541	19.7396	19.694	19694021	1	cis
ENSMUSG00000096795	73610	Zfp433	10	81704825	81726686	1	ENSMUSG00000096795	10	33.9958	24.232	33.8982	34.1179	81.0342	82.2412	81.3038	81303809	1	cis
ENSMUSG00000096810	NA	Gm10481	5	13042433	13043434	-1	ENSMUSG00000096810	6	55.8788	11.5704	55.6023	56.0811	124.762	125.682	125.511	125510863	0	trans
ENSMUSG00000096856	100233208	Gm10778	10	81649059	81667361	1	ENSMUSG00000096856	10	31.8504	16.8554	31.8258	31.8504	73.5203	73.6979	73.6979	73697930	0	trans
ENSMUSG00000096856	100233208	Gm10778	10	81649059	81667361	1	ENSMUSG00000096856	10	34.1178	34.4247	33.6738	34.1179	79.9657	82.2412	82.2387	82238738	1	cis
ENSMUSG00000096856	100233208	Gm10778	10	81649059	81667361	1	ENSMUSG00000096856	10	40.0979	9.92678	39.8359	40.6764	92.3227	93.3031	92.6481	92648063	0	trans
ENSMUSG00000096862	NA	Gm13301	4	42216908	42235604	1	ENSMUSG00000096862	4	18.2119	66.8883	18.2043	18.2119	41.7061	41.7609	41.7609	41760912	1	cis
ENSMUSG00000096862	NA	Gm13301	4	42216908	42235604	1	ENSMUSG00000096862	4	21.4472	10.8303	20.9577	21.7759	47.1164	48.3813	48.0696	48069629	0	trans
ENSMUSG00000096862	NA	Gm13301	4	42216908	42235604	1	ENSMUSG00000096862	4	22.3335	8.8531	22.0536	22.812	48.8045	52.1526	50.0214	50021434	0	trans
ENSMUSG00000096862	NA	Gm13301	4	42216908	42235604	1	ENSMUSG00000096862	4	23.2457	9.83265	22.9198	23.2597	52.4653	53.3371	53.1446	53144580	0	trans
ENSMUSG00000096862	NA	Gm13301	4	42216908	42235604	1	ENSMUSG00000096862	4	23.4961	10.5529	23.3293	24.2307	53.5943	54.7541	53.9979	53997851	0	trans
ENSMUSG00000096883	435145	Shisa8	15	82206952	82212815	-1	ENSMUSG00000096883	18	37.6905	8.58513	37.638	37.7002	71.2763	71.6755	71.5972	71597233	0	trans
ENSMUSG00000096883	435145	Shisa8	15	82206952	82212815	-1	ENSMUSG00000096883	18	38.9396	9.70239	38.7491	39.1604	73.2262	73.7062	73.4633	73463273	0	trans
ENSMUSG00000096904	NA	Gm3591	14	6405827	6412482	-1	ENSMUSG00000096904	14	0.028799	70.7829	0.0279626	0.0291016	7.68199	7.87269	7.82202	7822021	0	trans
ENSMUSG00000096904	NA	Gm3591	14	6405827	6412482	-1	ENSMUSG00000096904	14	0.521035	58.5173	0.521035	0.578898	19.7396	19.7495	19.7396	19739565	0	trans
ENSMUSG00000096910	100043468	Zfp955b	17	33289649	33303196	1	ENSMUSG00000096910	17	14.9816	8.62306	14.1606	15.0288	31.6192	33.8152	33.6063	33606282	1	cis
ENSMUSG00000096916	100043772	Zfp850	7	27984854	28014115	-1	ENSMUSG00000096916	7	7.42157	10.788	6.42975	7.61605	26.3931	28.0282	27.9241	27924139	1	cis
ENSMUSG00000096917	NA	2500002B13Rik	8	57488054	57508877	1	ENSMUSG00000096917	8	25.4021	22.1533	24.6081	25.4024	56.4498	57.6652	57.6595	57659494	1	cis
ENSMUSG00000096917	NA	2500002B13Rik	8	57488054	57508877	1	ENSMUSG00000096917	8	27.2903	13.4362	27.2902	27.8538	63.5938	65.2699	63.6086	63608574	0	trans
ENSMUSG00000096932	NA	5033403F01Rik	13	38960619	38966605	1	ENSMUSG00000096932	13	13.3656	10.5058	12.9485	14.4757	37.8899	39.6849	38.3318	38331828	1	cis
ENSMUSG00000096935	NA	1700113A16Rik	3	88171556	88177785	-1	ENSMUSG00000096935	3	33.8457	8.6953	32.963	34.07	87.3842	88.5222	87.9201	87920057	1	cis
ENSMUSG00000096936	NA	Gm3510	5	15923755	15933406	-1	ENSMUSG00000096936	5	1.98427	19.0896	1.89862	2.39947	13.0613	13.4732	13.3488	13348760	0	trans
ENSMUSG00000096936	NA	Gm3510	5	15923755	15933406	-1	ENSMUSG00000096936	5	3.33643	33.7934	3.33643	3.33643	15.8793	15.8793	15.8793	15879269	1	cis
ENSMUSG00000096936	NA	Gm3510	5	15923755	15933406	-1	ENSMUSG00000096936	5	3.83342	24.5616	3.8293	3.85954	16.5685	16.8623	16.6085	16608488	1	cis
ENSMUSG00000096950	NA	Gm9530	1	155063447	155083266	-1	ENSMUSG00000096950	1	63.0563	8.90015	62.3979	63.6506	154.756	156.187	155.534	155534323	1	cis
ENSMUSG00000096964	NA	Gm6345	1	170254049	170255739	-1	ENSMUSG00000096964	1	72.1993	19.4641	72.106	72.2958	170.078	170.744	170.48	170479983	1	cis
ENSMUSG00000096964	NA	Gm6345	1	170254049	170255739	-1	ENSMUSG00000096964	1	74.7457	13.1286	74.7342	74.7869	173.342	174.037	173.413	173413227	0	trans
ENSMUSG00000096971	NA	4930556M19Rik	15	10717144	10722471	1	ENSMUSG00000096971	15	2.62572	8.46731	2.11226	2.6662	10.4116	11.3225	11.0575	11057503	1	cis
ENSMUSG00000096974	NA	Gm26881	4	43045966	43053254	1	ENSMUSG00000096974	4	16.5506	14.2775	15.393	16.5627	35.6392	38.1857	38.1844	38184409	0	trans
ENSMUSG00000096974	NA	Gm26881	4	43045966	43053254	1	ENSMUSG00000096974	4	18.7905	46.0516	18.7371	18.8596	42.958	44.0304	43.4071	43407143	1	cis
ENSMUSG00000096977	NA	Gm10827	10	18235053	18246019	1	ENSMUSG00000096977	10	2.25027	8.4912	0.855084	2.75969	10.6444	13.6793	12.7857	12785723	0	trans
ENSMUSG00000096977	NA	Gm10827	10	18235053	18246019	1	ENSMUSG00000096977	10	4.5072	25.1097	4.3455	4.80902	18.2504	18.9087	18.5349	18534908	1	cis
ENSMUSG00000096991	NA	Gm26789	10	63292286	63295793	-1	ENSMUSG00000096991	2	42.9696	9.96868	42.9696	42.9696	90.5656	90.5673	90.5673	90567267	0	trans
ENSMUSG00000096995	NA	2810029C07Rik	12	111572317	111574402	-1	ENSMUSG00000096995	12	57.3694	53.0627	57.3694	57.4754	111.503	111.674	111.503	111502547	1	cis
ENSMUSG00000096999	NA	Gm26793	7	144894560	144897461	-1	ENSMUSG00000096999	7	79.0798	68.4559	79.0228	79.2047	144.645	145.321	144.649	144648918	1	cis
ENSMUSG00000097000	NA	Gm17435	8	72492934	72505499	1	ENSMUSG00000097000	8	26.5329	9.93625	26.1819	26.8586	61.376	62.6711	61.9491	61949118	0	trans
ENSMUSG00000097000	NA	Gm17435	8	72492934	72505499	1	ENSMUSG00000097000	8	31.018	10.1083	30.4314	31.212	72.0184	76.5961	76.0374	7.60374e+07	0	trans
ENSMUSG00000097004	NA	4731419I09Rik	3	89337850	89347831	1	ENSMUSG00000097004	3	34.0706	12.8464	33.9293	34.4035	88.0722	89.5378	88.5276	88527590	1	cis
ENSMUSG00000097006	NA	9530082P21Rik	17	23743234	23754065	1	ENSMUSG00000097006	17	8.24353	16.0033	8.18124	8.35875	23.6458	23.9276	23.7675	23767516	1	cis
ENSMUSG00000097006	NA	9530082P21Rik	17	23743234	23754065	1	ENSMUSG00000097006	17	10.599	8.96764	10.3669	10.7975	27.4274	28.0608	27.7209	27720901	0	trans
ENSMUSG00000097017	NA	Gm26707	7	25816654	25820654	1	ENSMUSG00000097017	7	6.49269	16.3622	5.89211	6.49269	25.8126	26.416	26.416	26415997	1	cis
ENSMUSG00000097027	NA	Gm26559	13	99516629	99521760	1	ENSMUSG00000097027	13	46.5734	9.99385	45.7713	46.6004	98.5238	99.5955	99.5641	99564065	1	cis
ENSMUSG00000097028	NA	Ptgs2os	1	150074873	150099963	-1	ENSMUSG00000097028	1	59.4739	15.6046	59.3835	59.5037	149.341	150.538	150.241	150241285	1	cis
ENSMUSG00000097032	NA	4930539J05Rik	3	135436209	135438665	-1	ENSMUSG00000097032	3	57.0715	76.49	57.0131	57.0806	135.082	135.518	135.471	135471025	1	cis
ENSMUSG00000097032	NA	4930539J05Rik	3	135436209	135438665	-1	ENSMUSG00000097032	3	60.0198	30.6404	60.0023	60.1242	138.842	139.042	138.845	138845156	0	trans
ENSMUSG00000097032	NA	4930539J05Rik	3	135436209	135438665	-1	ENSMUSG00000097032	3	60.5699	19.4957	60.5699	60.6153	140.679	141.245	140.679	140679122	0	trans
ENSMUSG00000097032	NA	4930539J05Rik	3	135436209	135438665	-1	ENSMUSG00000097032	3	61.0965	19.6503	60.7869	61.1841	141.451	141.735	141.71	141710411	0	trans
ENSMUSG00000097039	NA	Pvt1	15	62037986	62378096	1	ENSMUSG00000097039	15	19.3271	16.0616	19.2261	19.9561	56.138	58.105	56.4898	56489842	0	trans
ENSMUSG00000097039	NA	Pvt1	15	62037986	62378096	1	ENSMUSG00000097039	15	23.0288	60.0576	22.9503	23.0399	62.1854	62.3029	62.2384	62238376	1	cis
ENSMUSG00000097039	NA	Pvt1	15	62037986	62378096	1	ENSMUSG00000097039	15	24.7774	30.7388	24.7526	24.7887	66.2949	66.694	66.6551	66655055	0	trans
ENSMUSG00000097039	NA	Pvt1	15	62037986	62378096	1	ENSMUSG00000097039	15	25.5002	22.0784	25.4866	25.6395	67.9036	68.2629	68.0419	68041930	0	trans
ENSMUSG00000097040	NA	2610316D01Rik	3	45280437	45378260	-1	ENSMUSG00000097040	3	15.3212	8.76134	14.9524	15.8895	38.3479	39.3421	38.5889	38588851	0	trans
ENSMUSG00000097040	NA	2610316D01Rik	3	45280437	45378260	-1	ENSMUSG00000097040	3	17.8205	25.1669	17.1508	18.1794	41.5421	46.9103	46.0937	46093688	1	cis
ENSMUSG00000097042	NA	Gm17491	8	22480291	22483332	1	ENSMUSG00000097042	8	7.05358	16.6397	7.00928	7.05358	22.4495	22.5921	22.5921	22592101	1	cis
ENSMUSG00000097048	NA	1600020E01Rik	6	86526247	86582466	1	ENSMUSG00000097048	6	33.2492	17.6539	32.8778	33.2492	81.7046	82.8083	82.8083	82808306	0	trans
ENSMUSG00000097048	NA	1600020E01Rik	6	86526247	86582466	1	ENSMUSG00000097048	6	34.2269	35.9072	34.2269	34.6462	85.3725	86.5772	85.3725	85372465	1	cis
ENSMUSG00000097048	NA	1600020E01Rik	6	86526247	86582466	1	ENSMUSG00000097048	6	35.1241	35.9372	34.8377	35.1241	87.1351	87.8971	87.8971	87897062	1	cis
ENSMUSG00000097055	NA	Gm4419	12	21417911	21419803	1	ENSMUSG00000097055	3	31.1472	9.37742	30.5506	31.7621	81.327	83.106	82.2463	82246274	0	trans
ENSMUSG00000097055	NA	Gm4419	12	21417911	21419803	1	ENSMUSG00000097055	12	7.61777	18.0494	7.41468	7.85188	17.7439	25.1695	21.2651	21265067	1	cis
ENSMUSG00000097057	NA	Gm17638	15	77961674	77967126	1	ENSMUSG00000097057	15	28.6438	14.4095	28.5119	29.3869	73.0041	74.6534	73.7723	73772322	0	trans
ENSMUSG00000097057	NA	Gm17638	15	77961674	77967126	1	ENSMUSG00000097057	15	30.0271	20.3252	30.01	30.8782	76.1992	78.1376	76.2601	76260150	1	cis
ENSMUSG00000097061	NA	9330151L19Rik	12	69197211	69199867	1	ENSMUSG00000097061	12	20.5565	9.84423	20.474	20.635	46.6663	48.5624	47.2175	47217496	0	trans
ENSMUSG00000097061	NA	9330151L19Rik	12	69197211	69199867	1	ENSMUSG00000097061	12	23.6955	16.1735	23.3861	23.7655	56.9692	57.9334	57.7791	57779148	0	trans
ENSMUSG00000097061	NA	9330151L19Rik	12	69197211	69199867	1	ENSMUSG00000097061	12	26.0973	30.6101	25.8996	26.0973	61.1502	62.4128	62.4128	62412767	0	trans
ENSMUSG00000097061	NA	9330151L19Rik	12	69197211	69199867	1	ENSMUSG00000097061	12	26.1795	29.2099	26.1059	26.1816	62.724	63.8329	63.8164	63816375	0	trans
ENSMUSG00000097061	NA	9330151L19Rik	12	69197211	69199867	1	ENSMUSG00000097061	12	27.0929	66.5805	26.976	27.1969	67.4481	69.1634	68.2212	68221158	1	cis
ENSMUSG00000097061	NA	9330151L19Rik	12	69197211	69199867	1	ENSMUSG00000097061	12	30.9933	9.27336	30.8967	31.2724	76.5424	77.0055	76.7703	76770306	0	trans
ENSMUSG00000097067	NA	Gm26743	2	67677031	67687282	-1	ENSMUSG00000097067	2	33.8057	10.9698	33.3032	34.2193	66.9686	68.9092	68.2909	68290881	1	cis
ENSMUSG00000097068	NA	Gm26760	15	92344359	92378088	1	ENSMUSG00000097068	12	7.78872	23.2066	7.54472	7.85188	20.7179	25.1695	25.0586	25058571	0	trans
ENSMUSG00000097069	NA	Gm16998	10	54075922	54081081	1	ENSMUSG00000097069	10	21.9146	10.3745	21.7886	22.2695	52.9152	55.5151	53.1188	53118771	1	cis
ENSMUSG00000097073	NA	9430037G07Rik	9	88595325	88599516	-1	ENSMUSG00000097073	9	38.2724	16.3085	38.1602	38.2968	77.8363	78.3473	78.2206	78220574	0	trans
ENSMUSG00000097073	NA	9430037G07Rik	9	88595325	88599516	-1	ENSMUSG00000097073	9	42.203	49.8575	42.1668	42.203	88.3436	88.5462	88.5462	88546226	1	cis
ENSMUSG00000097080	NA	1700086O06Rik	18	38238405	38250565	-1	ENSMUSG00000097080	18	11.2513	11.2673	10.3653	11.3509	28.8273	30.4231	30.2723	30272263	0	trans
ENSMUSG00000097080	NA	1700086O06Rik	18	38238405	38250565	-1	ENSMUSG00000097080	18	14.816	36.0913	14.6798	14.9575	38.1528	38.2761	38.2154	38215394	1	cis
ENSMUSG00000097083	NA	D930019O06Rik	1	39650176	39657390	1	ENSMUSG00000097083	1	15.1677	33.5762	15.1052	15.4587	39.6071	39.9365	39.6518	39651801	1	cis
ENSMUSG00000097083	NA	D930019O06Rik	1	39650176	39657390	1	ENSMUSG00000097083	1	16.1575	27.8799	16.1575	16.2338	40.4905	40.5303	40.4905	40490496	1	cis
ENSMUSG00000097086	NA	Gm7672	10	22046114	22046985	-1	ENSMUSG00000097086	10	6.63439	22.4954	6.63439	6.75951	20.851	20.9256	20.851	20851033	1	cis
ENSMUSG00000097086	NA	Gm7672	10	22046114	22046985	-1	ENSMUSG00000097086	10	7.50223	38.1826	7.49512	7.56498	21.6675	22.0135	21.7632	21763233	1	cis
ENSMUSG00000097086	NA	Gm7672	10	22046114	22046985	-1	ENSMUSG00000097086	10	9.36861	16.1672	9.18709	9.39606	24.9529	25.6354	25.5447	25544650	0	trans
ENSMUSG00000097093	NA	C330013E15Rik	15	100614140	100615110	-1	ENSMUSG00000097093	15	48.7138	20.9159	48.3708	48.8934	97.5349	98.5447	98.0261	98026084	0	trans
ENSMUSG00000097093	NA	C330013E15Rik	15	100614140	100615110	-1	ENSMUSG00000097093	15	51.7003	29.6862	51.0803	52.2155	99.721	101.339	100.622	100622094	1	cis
ENSMUSG00000097098	NA	9330111N05Rik	13	80962888	81128864	1	ENSMUSG00000097098	13	35.5972	13.1319	35.3741	35.5972	75.1103	75.5808	75.5808	75580810	0	trans
ENSMUSG00000097098	NA	9330111N05Rik	13	80962888	81128864	1	ENSMUSG00000097098	13	36.2109	14.6434	36.127	36.6543	77.5292	79.7862	78.2772	78277200	0	trans
ENSMUSG00000097098	NA	9330111N05Rik	13	80962888	81128864	1	ENSMUSG00000097098	13	36.8387	13.896	36.7594	37.3042	80.5923	81.3444	80.7378	80737850	1	cis
ENSMUSG00000097113	NA	Gm19705	1	136670769	136690804	1	ENSMUSG00000097113	1	56.4137	10.6097	56.1482	57.7693	136.587	139.275	136.791	136790737	1	cis
ENSMUSG00000097119	NA	B230354K17Rik	17	45433852	45442544	1	ENSMUSG00000097119	17	15.346	9.56196	15.3099	15.5513	34.1822	34.6652	34.2011	34201125	0	trans
ENSMUSG00000097119	NA	B230354K17Rik	17	45433852	45442544	1	ENSMUSG00000097119	17	16.3326	11.7692	16.2841	16.3835	35.9366	36.5064	36.2639	36263864	0	trans
ENSMUSG00000097119	NA	B230354K17Rik	17	45433852	45442544	1	ENSMUSG00000097119	17	19.3016	111.161	19.3016	19.3388	45.3891	45.6398	45.3891	45389119	1	cis
ENSMUSG00000097119	NA	B230354K17Rik	17	45433852	45442544	1	ENSMUSG00000097119	17	20.717	33.742	20.5569	20.9761	47.446	47.567	47.4481	47448131	1	cis
ENSMUSG00000097119	NA	B230354K17Rik	17	45433852	45442544	1	ENSMUSG00000097119	17	22.5593	13.4888	22.3696	22.758	49.0812	49.4969	49.4893	49489254	0	trans
ENSMUSG00000097133	NA	Gm26628	6	71961145	71963775	-1	ENSMUSG00000097133	6	23.806	8.64933	23.2328	23.8511	51.9142	53.515	53.4742	53474151	0	trans
ENSMUSG00000097133	NA	Gm26628	6	71961145	71963775	-1	ENSMUSG00000097133	6	26.0803	24.4399	26.0672	26.2422	60.9766	62.73	61.2785	61278491	0	trans
ENSMUSG00000097133	NA	Gm26628	6	71961145	71963775	-1	ENSMUSG00000097133	6	26.5969	27.2997	26.5734	26.6103	64.0495	64.4318	64.319	64319027	0	trans
ENSMUSG00000097133	NA	Gm26628	6	71961145	71963775	-1	ENSMUSG00000097133	6	28.7768	48.9957	28.527	29.0907	71.6447	72.3256	71.7409	71740875	1	cis
ENSMUSG00000097134	NA	1110002J07Rik	10	66912489	66920258	-1	ENSMUSG00000097134	10	27.3017	10.9294	26.7307	27.8759	64.4784	66.944	65.8781	65878068	1	cis
ENSMUSG00000097141	NA	Gm10524	18	82692284	82694176	1	ENSMUSG00000097141	18	47.6902	79.1616	47.5918	47.6902	82.5678	82.6873	82.6873	82687292	1	cis
ENSMUSG00000097146	NA	Gm4211	13	80957665	80963730	-1	ENSMUSG00000097146	13	36.441	10.7819	36.2994	38.0182	78.3527	83.7788	79.0743	79074336	0	trans
ENSMUSG00000097154	NA	Gm26510	17	70874349	70924996	-1	ENSMUSG00000097154	17	37.4336	10.7837	37.3175	38.3763	70.7593	72.0783	70.9921	70992074	1	cis
ENSMUSG00000097157	NA	Gm26512	12	90738201	90869235	1	ENSMUSG00000097157	12	38.6782	11.6144	37.0157	38.9089	86.519	88.8979	88.6803	88680312	0	trans
ENSMUSG00000097157	NA	Gm26512	12	90738201	90869235	1	ENSMUSG00000097157	12	39.9467	18.2782	39.827	40.2215	90.1756	91.5291	90.6599	90659905	1	cis
ENSMUSG00000097164	NA	Cep83os	10	94671025	94688576	-1	ENSMUSG00000097164	10	41.7205	45.0552	41.7205	41.7285	94.7321	94.9074	94.7321	94732095	1	cis
ENSMUSG00000097166	NA	9330179D12Rik	6	127149389	127212411	1	ENSMUSG00000097166	6	57.5469	12.1114	57.4443	57.8141	126.725	127.294	126.784	126783618	1	cis
ENSMUSG00000097174	NA	Gm4890	8	79295123	79308961	1	ENSMUSG00000097174	8	33.0977	12.6215	32.5911	33.2989	79.0064	79.5752	79.1732	79173180	1	cis
ENSMUSG00000097174	NA	Gm4890	8	79295123	79308961	1	ENSMUSG00000097174	8	34.4977	10.8689	34.2304	34.9415	82.4188	84.0898	82.4603	82460324	0	trans
ENSMUSG00000097177	NA	9330159M07Rik	9	88840236	88858870	-1	ENSMUSG00000097177	9	41.3174	38.7098	41.1794	41.3245	86.327	86.832	86.8163	86816288	1	cis
ENSMUSG00000097177	NA	9330159M07Rik	9	88840236	88858870	-1	ENSMUSG00000097177	9	42.2537	49.4917	42.2537	42.2545	89.2548	89.2656	89.2548	89254844	1	cis
ENSMUSG00000097177	NA	9330159M07Rik	9	88840236	88858870	-1	ENSMUSG00000097177	9	46.8058	9.10595	46.3184	47.0134	99.6413	100.949	100.052	100052109	0	trans
ENSMUSG00000097180	NA	2700038G22Rik	5	23850597	23855038	1	ENSMUSG00000097180	5	6.44257	32.2831	6.2657	6.44257	21.6142	22.0603	22.0603	22060268	1	cis
ENSMUSG00000097180	NA	2700038G22Rik	5	23850597	23855038	1	ENSMUSG00000097180	5	7.01913	50.9972	6.97651	7.05971	23.8571	23.98	23.888	23888018	1	cis
ENSMUSG00000097180	NA	2700038G22Rik	5	23850597	23855038	1	ENSMUSG00000097180	5	10.8892	10.192	10.128	10.9552	29.0259	30.2528	29.9614	29961401	0	trans
ENSMUSG00000097182	NA	A830009L08Rik	13	91368990	91388085	-1	ENSMUSG00000097182	13	40.3865	25.3995	39.904	41.3615	89.2454	91.8929	90.4404	90440358	1	cis
ENSMUSG00000097183	NA	Gm17501	3	145650312	145677580	1	ENSMUSG00000097183	3	64.7161	11.214	62.8737	65.0372	143.673	146.283	145.893	145893035	1	cis
ENSMUSG00000097189	NA	Gm26594	3	95855966	95861485	1	ENSMUSG00000097189	3	35.9672	77.7789	35.7526	36.1795	95.5497	95.8959	95.8678	95867823	1	cis
ENSMUSG00000097189	NA	Gm26594	3	95855966	95861485	1	ENSMUSG00000097189	3	36.7667	33.48	36.7661	36.8571	96.9297	96.9638	96.931	96930972	1	cis
ENSMUSG00000097189	NA	Gm26594	3	95855966	95861485	1	ENSMUSG00000097189	3	36.9312	32.5824	36.917	37.2357	97.0977	97.6955	97.1581	97158079	1	cis
ENSMUSG00000097189	NA	Gm26594	3	95855966	95861485	1	ENSMUSG00000097189	3	38.8871	17.4884	38.5407	38.8879	101.506	101.853	101.853	101853084	0	trans
ENSMUSG00000097189	NA	Gm26594	3	95855966	95861485	1	ENSMUSG00000097189	3	40.8552	11.6958	40.3404	41.2915	104.826	107.394	105.835	105834691	0	trans
ENSMUSG00000097195	NA	Snhg5	9	88521050	88522929	-1	ENSMUSG00000097195	9	42.203	29.1663	42.1973	42.203	88.4665	88.5462	88.5462	88546226	1	cis
ENSMUSG00000097207	NA	6030443J06Rik	5	22550432	22807850	1	ENSMUSG00000097207	5	6.4599	39.7849	6.45358	6.50445	22.1379	22.4342	22.1747	22174725	1	cis
ENSMUSG00000097207	NA	6030443J06Rik	5	22550432	22807850	1	ENSMUSG00000097207	5	8.08725	12.2334	7.97916	8.75412	25.7155	26.8928	26.1903	26190325	0	trans
ENSMUSG00000097209	NA	AU022754	15	85581142	85593708	1	ENSMUSG00000097209	15	35.0887	8.8295	34.6041	35.1993	84.8083	86.0613	85.6487	85648708	1	cis
ENSMUSG00000097217	NA	Gm26549	17	32284787	32298689	1	ENSMUSG00000097217	12	30.7326	13.5983	30.1439	31.1504	75.7415	76.9543	76.3195	76319450	0	trans
ENSMUSG00000097218	NA	Gm26552	14	5161446	5221712	-1	ENSMUSG00000097218	14	0.0287252	64.7234	0.0279626	0.028799	7.68199	7.82202	7.80966	7809664	0	trans
ENSMUSG00000097218	NA	Gm26552	14	5161446	5221712	-1	ENSMUSG00000097218	14	0.0323308	45.7343	0.0323308	0.0354978	8.41339	8.94365	8.41339	8413390	0	trans
ENSMUSG00000097218	NA	Gm26552	14	5161446	5221712	-1	ENSMUSG00000097218	14	0.420397	64.5915	0.408994	0.521035	19.6541	19.7396	19.6892	19689218	0	trans
ENSMUSG00000097223	NA	Gm2449	9	119887449	119894863	-1	ENSMUSG00000097223	9	63.4323	21.1036	62.8547	63.6673	119.189	120.249	119.896	119896084	1	cis
ENSMUSG00000097223	NA	Gm2449	9	119887449	119894863	-1	ENSMUSG00000097223	12	46.6693	9.0979	46.1507	47.1502	100.998	102.733	102.398	102397925	0	trans
ENSMUSG00000097228	NA	Gm26597	5	147399554	147401917	1	ENSMUSG00000097228	5	72.4102	20.6611	72.4102	72.5323	147.395	147.55	147.395	147394743	1	cis
ENSMUSG00000097228	NA	Gm26597	5	147399554	147401917	1	ENSMUSG00000097228	5	72.9444	15.9497	72.9363	73.1224	147.807	147.917	147.82	147820275	1	cis
ENSMUSG00000097233	NA	Gm17552	19	4169566	4174284	1	ENSMUSG00000097233	19	0.029583	11.5128	0.0283049	0.245039	3.23036	4.48445	3.24076	3240760	1	cis
ENSMUSG00000097247	NA	1500012K07Rik	7	75308696	75331419	1	ENSMUSG00000097247	7	35.0271	10.148	34.5924	35.0302	73.7457	74.412	74.3722	74372208	1	cis
ENSMUSG00000097248	NA	Gm2694	8	87460469	87525554	1	ENSMUSG00000097248	8	36.545	29.421	36.4928	36.7752	87.2689	87.8692	87.3708	87370833	1	cis
ENSMUSG00000097248	NA	Gm2694	8	87460469	87525554	1	ENSMUSG00000097248	8	38.1524	16.901	37.913	38.4392	89.5357	91.0946	90.1328	90132801	1	cis
ENSMUSG00000097248	NA	Gm2694	8	87460469	87525554	1	ENSMUSG00000097248	8	38.8658	12.3042	38.8658	39.2973	92.1958	92.7448	92.1958	92195779	0	trans
ENSMUSG00000097248	NA	Gm2694	8	87460469	87525554	1	ENSMUSG00000097248	8	39.7842	9.24982	39.7835	39.8647	93.5201	93.9262	93.5233	93523343	0	trans
ENSMUSG00000097248	NA	Gm2694	8	87460469	87525554	1	ENSMUSG00000097248	8	40.2603	9.30474	40.1046	40.4925	94.289	94.8116	94.7448	94744761	0	trans
ENSMUSG00000097251	NA	5033417F24Rik	1	92908378	92910764	-1	ENSMUSG00000097251	1	43.4665	80.1592	43.4665	43.6041	92.8906	92.965	92.8906	92890621	1	cis
ENSMUSG00000097254	NA	C430042M11Rik	17	83851675	83854393	-1	ENSMUSG00000097254	17	49.0112	11.8548	48.8164	49.4445	83.7032	84.8393	84.0069	84006919	1	cis
ENSMUSG00000097259	NA	Gm26766	15	37007523	37044100	1	ENSMUSG00000097259	15	7.9747	13.3619	7.86149	7.99384	28.4144	29.0445	28.673	28672988	0	trans
ENSMUSG00000097259	NA	Gm26766	15	37007523	37044100	1	ENSMUSG00000097259	15	11.1841	22.8373	10.8286	11.3814	36.449	37.9334	37.059	37059036	1	cis
ENSMUSG00000097261	NA	4930532G15Rik	1	185359461	185362865	-1	ENSMUSG00000097261	1	82.4311	9.44386	81.3925	82.6107	184.618	186.131	186.013	186013039	1	cis
ENSMUSG00000097261	NA	4930532G15Rik	1	185359461	185362865	-1	ENSMUSG00000097261	1	85.1287	8.86656	83.9357	85.3637	187.619	188.86	188.59	188589757	0	trans
ENSMUSG00000097268	NA	Gm26805	1	37865299	37871388	1	ENSMUSG00000097268	1	13.1485	17.5256	12.7472	13.6482	36.8117	38.314	37.5467	37546673	1	cis
ENSMUSG00000097268	NA	Gm26805	1	37865299	37871388	1	ENSMUSG00000097268	1	16.3886	10.9297	16.1823	19.7414	40.4955	43.1711	40.5499	40549949	0	trans
ENSMUSG00000097271	NA	Gm9903	5	33629925	33632092	1	ENSMUSG00000097271	5	9.55959	9.8434	8.87239	9.65022	27.2923	28.3071	28.2839	28283911	0	trans
ENSMUSG00000097271	NA	Gm9903	5	33629925	33632092	1	ENSMUSG00000097271	5	13.6058	45.1645	13.6058	13.7823	33.5295	35.2213	33.5295	33529528	1	cis
ENSMUSG00000097271	NA	Gm9903	5	33629925	33632092	1	ENSMUSG00000097271	5	15.9931	17.3344	15.7556	16.9831	39.2775	40.4355	39.3338	39333811	0	trans
ENSMUSG00000097271	NA	Gm9903	5	33629925	33632092	1	ENSMUSG00000097271	5	18.0239	18.0255	18.0239	18.7293	42.1784	43.7898	42.1784	42178357	0	trans
ENSMUSG00000097276	NA	4930525G20Rik	13	67796594	67830985	-1	ENSMUSG00000097276	13	30.1748	18.0985	30.1298	30.6968	67.7357	69.1233	67.7623	67762332	1	cis
ENSMUSG00000097277	NA	2900076A07Rik	7	81523550	81531498	1	ENSMUSG00000097277	7	38.7704	11.8249	38.489	38.8761	81.514	82.034	81.888	81888031	1	cis
ENSMUSG00000097277	NA	2900076A07Rik	7	81523550	81531498	1	ENSMUSG00000097277	7	42.9189	10.5318	42.3993	42.9189	90.7734	92.5211	92.5211	92521051	0	trans
ENSMUSG00000097278	NA	Gm26650	14	4867977	4930414	-1	ENSMUSG00000097278	14	0.028799	54.6169	0.0279626	0.028799	7.68199	7.82202	7.82202	7822021	0	trans
ENSMUSG00000097278	NA	Gm26650	14	4867977	4930414	-1	ENSMUSG00000097278	14	0.0323308	35.3963	0.0323308	0.0360749	8.41339	9.04029	8.41339	8413390	0	trans
ENSMUSG00000097278	NA	Gm26650	14	4867977	4930414	-1	ENSMUSG00000097278	14	0.420397	54.9875	0.408994	0.422261	19.6541	19.694	19.6892	19689218	0	trans
ENSMUSG00000097279	NA	Gm5106	5	8773577	8798523	-1	ENSMUSG00000097279	14	8.40006	8.58043	7.75675	8.63963	31.3026	32.9442	32.4256	32425598	0	trans
ENSMUSG00000097283	NA	Gm26686	1	128770599	128774421	-1	ENSMUSG00000097283	11	48.8948	16.1226	48.6973	49.0211	89.6321	89.7636	89.6939	89693897	0	trans
ENSMUSG00000097283	NA	Gm26686	1	128770599	128774421	-1	ENSMUSG00000097283	11	51.2942	18.6722	49.6594	51.8893	90.6458	94.7097	93.5001	93500081	0	trans
ENSMUSG00000097286	NA	Gm26684	15	54952948	54964642	1	ENSMUSG00000097286	15	18.7286	12.0129	18.6534	19.0633	55.4786	56.0074	55.6298	55629815	1	cis
ENSMUSG00000097287	NA	D130017N08Rik	5	143758354	143768575	1	ENSMUSG00000097287	5	66.0361	8.68081	65.8549	66.6318	138.739	139.194	138.794	1.38794e+08	0	trans
ENSMUSG00000097287	NA	D130017N08Rik	5	143758354	143768575	1	ENSMUSG00000097287	5	69.9984	40.0913	69.9663	70.0797	143.599	143.931	143.799	143799336	1	cis
ENSMUSG00000097287	NA	D130017N08Rik	5	143758354	143768575	1	ENSMUSG00000097287	5	72.0461	10.1586	71.9212	72.1012	147.049	147.207	147.141	147141206	0	trans
ENSMUSG00000097290	NA	1300002E11Rik	16	21794318	21809040	1	ENSMUSG00000097290	16	3.20742	9.18627	2.75526	3.6427	9.04244	11.8751	10.0625	10062486	0	trans
ENSMUSG00000097290	NA	1300002E11Rik	16	21794318	21809040	1	ENSMUSG00000097290	16	9.18492	31.7573	9.088	9.46495	21.5763	21.9277	21.6511	21651099	1	cis
ENSMUSG00000097305	NA	Gm17276	17	32113429	32141839	1	ENSMUSG00000097305	17	8.18124	8.7222	8.18124	8.35875	23.6458	23.9276	23.6458	23645835	0	trans
ENSMUSG00000097305	NA	Gm17276	17	32113429	32141839	1	ENSMUSG00000097305	17	10.7559	19.8941	10.211	10.7975	27.3772	28.0608	27.9678	27967808	0	trans
ENSMUSG00000097305	NA	Gm17276	17	32113429	32141839	1	ENSMUSG00000097305	17	11.6128	23.4388	11.5349	12.0443	28.686	29.3868	28.9423	28942337	0	trans
ENSMUSG00000097305	NA	Gm17276	17	32113429	32141839	1	ENSMUSG00000097305	17	12.3408	23.8879	12.1039	12.3919	29.6539	29.9261	29.9102	29910176	0	trans
ENSMUSG00000097305	NA	Gm17276	17	32113429	32141839	1	ENSMUSG00000097305	17	14.4296	45.4322	14.3033	14.4541	31.7715	32.4415	32.1186	32118553	1	cis
ENSMUSG00000097305	NA	Gm17276	17	32113429	32141839	1	ENSMUSG00000097305	17	15.6872	14.1677	15.6872	15.9842	34.9979	35.5924	34.9979	34997888	0	trans
ENSMUSG00000097305	NA	Gm17276	17	32113429	32141839	1	ENSMUSG00000097305	17	16.3578	10.7677	16.2705	16.9262	35.8597	40.4847	36.3865	36386535	0	trans
ENSMUSG00000097310	NA	A930038B10Rik	14	34759402	34770553	1	ENSMUSG00000097310	14	7.86001	9.7865	6.9147	8.26539	28.9169	31.9589	31.476	31475969	0	trans
ENSMUSG00000097310	NA	A930038B10Rik	14	34759402	34770553	1	ENSMUSG00000097310	14	10.2389	24.1492	10.1968	10.4591	34.6831	35.2491	34.8841	34884109	1	cis
ENSMUSG00000097310	NA	A930038B10Rik	14	34759402	34770553	1	ENSMUSG00000097310	14	12.3648	18.1315	12.1668	13.0922	39.198	44.8485	39.7871	39787070	0	trans
ENSMUSG00000097311	NA	Gm26871	3	118430324	118530022	1	ENSMUSG00000097311	3	45.409	15.6728	45.383	46	117.437	117.862	117.458	117457785	1	cis
ENSMUSG00000097311	NA	Gm26871	3	118430324	118530022	1	ENSMUSG00000097311	3	46.0519	15.8659	46.0518	46.5018	118.104	119.627	118.193	118192914	1	cis
ENSMUSG00000097316	NA	Gm10516	1	192136896	192151026	1	ENSMUSG00000097316	1	89.6767	53.9785	89.5482	90.0627	191.806	192.173	191.892	191892145	1	cis
ENSMUSG00000097320	NA	Tmem147os	7	30729579	30745929	1	ENSMUSG00000097320	7	10.1378	12.711	10.0195	10.1378	30.1043	30.1452	30.1452	30145187	1	cis
ENSMUSG00000097320	NA	Tmem147os	7	30729579	30745929	1	ENSMUSG00000097320	7	11.1997	19.8551	11.0621	11.4659	30.7517	34.2835	31.0656	31065618	1	cis
ENSMUSG00000097322	NA	A530083I20Rik	9	122885080	122903531	-1	ENSMUSG00000097322	9	65.4192	23.4378	65.3921	65.648	122.741	122.919	122.761	122760633	1	cis
ENSMUSG00000097325	NA	Gm16897	1	194955759	194976960	-1	ENSMUSG00000097325	1	92.8856	17.9611	92.4946	92.8874	193.704	195.315	195.029	195029064	1	cis
ENSMUSG00000097326	NA	A330048O09Rik	13	48272413	48273884	-1	ENSMUSG00000097326	13	18.8453	8.90249	18.7007	18.8677	44.6898	45.2029	45.1027	45102715	0	trans
ENSMUSG00000097326	NA	A330048O09Rik	13	48272413	48273884	-1	ENSMUSG00000097326	13	21.6753	24.5485	21.5855	22.1644	48.1633	49.3007	48.4222	48422237	1	cis
ENSMUSG00000097327	319887	E030030I06Rik	10	22113050	22149270	-1	ENSMUSG00000097327	10	7.5023	15.3941	6.63439	8.06967	20.851	23.1126	21.7642	21764167	1	cis
ENSMUSG00000097336	NA	Fendrr	8	121054882	121083110	-1	ENSMUSG00000097336	8	61.3407	10.8772	61.3407	62.1647	120.301	121.145	120.301	120300566	1	cis
ENSMUSG00000097339	NA	Gm26671	3	57612697	57625824	-1	ENSMUSG00000097339	3	23.9847	9.04813	23.5863	24.5418	55.3103	57.4426	56.4736	56473646	1	cis
ENSMUSG00000097343	NA	9030407P20Rik	7	120673436	120677570	-1	ENSMUSG00000097343	7	51.6132	12.5379	51.5027	51.7145	116.557	117.025	116.899	116898797	0	trans
ENSMUSG00000097343	NA	9030407P20Rik	7	120673436	120677570	-1	ENSMUSG00000097343	7	53.0434	27.3771	53.0432	53.0434	118.606	118.608	118.608	118608166	1	cis
ENSMUSG00000097343	NA	9030407P20Rik	7	120673436	120677570	-1	ENSMUSG00000097343	7	54.3412	74.7464	54.3396	54.4647	120.288	120.708	120.291	120290538	1	cis
ENSMUSG00000097354	NA	2310001H17Rik	6	129208412	129238725	-1	ENSMUSG00000097354	6	58.9398	17.0589	58.7708	58.9398	128.57	129.297	129.297	129297401	1	cis
ENSMUSG00000097360	NA	9430065F17Rik	13	67553035	67564010	1	ENSMUSG00000097360	13	30.0174	32.4667	29.9985	30.1079	67.2046	67.5686	67.3274	6.73274e+07	1	cis
ENSMUSG00000097360	NA	9430065F17Rik	13	67553035	67564010	1	ENSMUSG00000097360	13	32.0174	19.8314	31.8889	32.3141	70.173	70.8453	70.2083	7.02083e+07	0	trans
ENSMUSG00000097373	NA	Gm26877	13	41359971	41370908	1	ENSMUSG00000097373	13	15.0476	12.1497	15.0235	16.657	40.6346	41.7159	40.6616	40661609	1	cis
ENSMUSG00000097381	NA	A230087F16Rik	12	111284762	111293988	1	ENSMUSG00000097381	12	56.8855	44.9579	56.5755	56.8855	110.926	111.459	111.459	111459404	1	cis
ENSMUSG00000097381	NA	A230087F16Rik	12	111284762	111293988	1	ENSMUSG00000097381	12	58.3864	22.5854	58.3863	58.5342	112.651	112.93	112.651	112651159	1	cis
ENSMUSG00000097381	NA	A230087F16Rik	12	111284762	111293988	1	ENSMUSG00000097381	12	61.5435	8.71353	61.1817	61.5435	117.717	120.017	120.017	120017431	0	trans
ENSMUSG00000097383	NA	1500026H17Rik	10	89686371	89700866	1	ENSMUSG00000097383	10	35.4296	15.399	35.4043	35.6967	84.595	85.102	84.6033	84603318	0	trans
ENSMUSG00000097383	NA	1500026H17Rik	10	89686371	89700866	1	ENSMUSG00000097383	10	38.4893	83.5033	38.0437	38.4942	89.1618	89.8861	89.8199	89819871	1	cis
ENSMUSG00000097383	NA	1500026H17Rik	10	89686371	89700866	1	ENSMUSG00000097383	10	38.9823	49.7183	38.9823	38.9927	91.1098	91.1496	91.1098	91109759	1	cis
ENSMUSG00000097383	NA	1500026H17Rik	10	89686371	89700866	1	ENSMUSG00000097383	10	50.4018	10.6267	49.7784	50.7581	110.572	111.352	111.02	111019766	0	trans
ENSMUSG00000097385	NA	Gm26814	6	4942147	4946295	1	ENSMUSG00000097385	6	0.517505	8.9439	0.387152	2.01998	4.99775	8.4908	5.25078	5250776	1	cis
ENSMUSG00000097386	NA	9130213A22Rik	11	69120054	69122589	-1	ENSMUSG00000097386	11	38.0282	18.5133	38.0181	38.1509	69.1101	69.2289	69.144	69143964	1	cis
ENSMUSG00000097392	NA	D930016D06Rik	5	104525735	104554207	1	ENSMUSG00000097392	5	42.9363	25.0377	42.7669	43.1812	104.086	104.863	104.195	104194725	1	cis
ENSMUSG00000097397	NA	Gm16861	16	4935048	4939585	-1	ENSMUSG00000097397	16	0.112305	22.237	0.109259	0.312029	4.43293	5.4254	4.45715	4457146	1	cis
ENSMUSG00000097402	NA	Gm17399	9	118150231	118170376	1	ENSMUSG00000097402	9	57.8104	8.65238	57.768	58.7688	114.811	115.191	115.064	115064222	0	trans
ENSMUSG00000097402	NA	Gm17399	9	118150231	118170376	1	ENSMUSG00000097402	9	61.2063	27.6147	61.2063	61.4804	117.381	117.76	117.381	117380789	1	cis
ENSMUSG00000097403	NA	9230116N13Rik	1	136411916	136415519	-1	ENSMUSG00000097403	1	55.1648	8.58043	54.8123	56.1482	134.536	136.587	135.228	135228250	1	cis
ENSMUSG00000097404	NA	Gm10814	19	6012620	6018426	1	ENSMUSG00000097404	19	0.675211	9.9887	0.183495	0.718057	4.2352	6.38605	6.10462	6104623	1	cis
ENSMUSG00000097406	NA	Gm26833	6	39871532	39871971	-1	ENSMUSG00000097406	2	42.9696	8.908	42.9696	67.037	90.5656	150.64	90.5656	90565620	0	trans
ENSMUSG00000097412	NA	1810014B01Rik	10	86685525	86694806	1	ENSMUSG00000097412	10	35.8989	9.40507	35.7656	35.9894	85.2305	86.1553	85.6557	85655677	1	cis
ENSMUSG00000097412	NA	1810014B01Rik	10	86685525	86694806	1	ENSMUSG00000097412	10	36.2718	8.74304	36.2141	36.8606	86.2468	87.5682	86.2648	86264795	1	cis
ENSMUSG00000097413	NA	A830052D11Rik	18	32359057	32378284	-1	ENSMUSG00000097413	18	11.5822	8.54383	9.76824	12.2801	27.6655	33.7956	31.0639	31063925	1	cis
ENSMUSG00000097414	NA	B130046B21Rik	15	98807032	98816077	1	ENSMUSG00000097414	15	49.341	16.0846	49.0096	49.7268	98.6101	99.0668	98.7592	98759248	1	cis
ENSMUSG00000097414	NA	B130046B21Rik	15	98807032	98816077	1	ENSMUSG00000097414	15	51.7018	10.0939	51.3896	51.9035	99.8548	100.932	100.651	100651398	1	cis
ENSMUSG00000097415	NA	AU020206	7	75769038	75782099	-1	ENSMUSG00000097415	7	35.9803	10.0594	35.3493	36.6156	74.4832	78.2547	75.7967	75796660	1	cis
ENSMUSG00000097416	NA	Gm26670	1	191986836	191990122	-1	ENSMUSG00000097416	1	90.0627	16.5329	89.5482	90.5636	191.806	192.502	192.173	192172707	1	cis
ENSMUSG00000097418	NA	Mir155hg	16	84703167	84715245	1	ENSMUSG00000097418	16	41.4255	18.2755	41.2486	41.6618	84.2984	84.873	84.5535	84553492	1	cis
ENSMUSG00000097429	NA	Gm26520	12	3343816	3357153	-1	ENSMUSG00000097429	12	0.00363135	11.7303	0.00146522	0.305765	3.15421	4.53448	3.38218	3382183	1	cis
ENSMUSG00000097431	NA	Gm26782	14	50870364	50879003	1	ENSMUSG00000097431	14	13.7475	8.68655	13.4737	14.1018	45.5483	46.3704	45.8711	45871095	0	trans
ENSMUSG00000097431	NA	Gm26782	14	50870364	50879003	1	ENSMUSG00000097431	14	17.7471	91.1114	17.6892	17.9721	49.2531	51.0479	49.2571	49257141	1	cis
ENSMUSG00000097431	NA	Gm26782	14	50870364	50879003	1	ENSMUSG00000097431	14	18.3476	82.8626	18.3466	18.7243	52.454	53.6381	52.4603	52460333	1	cis
ENSMUSG00000097431	NA	Gm26782	14	50870364	50879003	1	ENSMUSG00000097431	14	23.5738	14.8664	22.8713	24.1749	59.737	61.6996	60.9245	60924507	0	trans
ENSMUSG00000097433	NA	Gm26781	1	136259407	136274406	1	ENSMUSG00000097433	1	56.0795	13.0036	55.8648	56.1482	136.158	136.587	136.501	136501167	1	cis
ENSMUSG00000097439	NA	Gm16754	9	21225371	21233046	1	ENSMUSG00000097439	9	4.71758	19.7762	4.71583	4.83242	21.2072	21.8713	21.2278	21227796	1	cis
ENSMUSG00000097439	NA	Gm16754	9	21225371	21233046	1	ENSMUSG00000097439	9	5.34915	19.0009	4.99002	5.69142	22.2237	23.9181	23.2982	23298200	0	trans
ENSMUSG00000097440	NA	Gm6277	18	11820671	11840869	-1	ENSMUSG00000097440	18	2.27071	16.9862	1.83303	2.29069	11.2087	12.212	11.9867	11986717	1	cis
ENSMUSG00000097443	NA	Gm17529	12	58953089	58968011	1	ENSMUSG00000097443	12	23.2366	8.96965	23.2366	23.5659	56.5041	57.4966	56.5041	56504083	0	trans
ENSMUSG00000097450	NA	Gm26893	14	5514087	5574342	-1	ENSMUSG00000097450	14	0.0287252	64.7234	0.0279626	0.028799	7.68199	7.82202	7.80966	7809664	0	trans
ENSMUSG00000097450	NA	Gm26893	14	5514087	5574342	-1	ENSMUSG00000097450	14	0.0323308	45.7343	0.0323308	0.0354978	8.41339	8.94365	8.41339	8413390	0	trans
ENSMUSG00000097450	NA	Gm26893	14	5514087	5574342	-1	ENSMUSG00000097450	14	0.420397	64.5915	0.408994	0.521035	19.6541	19.7396	19.6892	19689218	0	trans
ENSMUSG00000097451	NA	Rian	12	109603940	109661716	1	ENSMUSG00000097451	12	54.3762	8.53961	52.8193	55.2466	107.863	110.017	108.962	108961688	1	cis
ENSMUSG00000097452	NA	Gm2824	15	24981620	25027358	-1	ENSMUSG00000097452	15	3.57525	11.0496	3.57525	3.69621	13.133	13.6818	13.133	13132963	0	trans
ENSMUSG00000097452	NA	Gm2824	15	24981620	25027358	-1	ENSMUSG00000097452	15	5.49362	52.8487	5.4458	5.52293	24.3501	25.322	25.1721	25172107	1	cis
ENSMUSG00000097466	NA	D430036J16Rik	9	81631551	81645156	1	ENSMUSG00000097466	9	38.914	50.4959	38.755	39.2513	80.1886	82.1395	80.8413	80841262	1	cis
ENSMUSG00000097470	NA	Gm26587	13	67660457	67661445	1	ENSMUSG00000097470	2	80.5339	12.7205	80.5023	80.5427	169.577	169.616	169.607	169607171	0	trans
ENSMUSG00000097470	NA	Gm26587	13	67660457	67661445	1	ENSMUSG00000097470	13	26.0877	14.5259	26.032	26.6524	54.8428	56.8118	55.3049	55304880	0	trans
ENSMUSG00000097470	NA	Gm26587	13	67660457	67661445	1	ENSMUSG00000097470	13	27.9866	20.5188	27.9858	28.075	59.9169	60.1858	59.9241	59924149	0	trans
ENSMUSG00000097470	NA	Gm26587	13	67660457	67661445	1	ENSMUSG00000097470	13	29.269	32.4297	29.269	29.4033	63.6497	63.8246	63.6497	63649738	0	trans
ENSMUSG00000097470	NA	Gm26587	13	67660457	67661445	1	ENSMUSG00000097470	13	30.1298	46.8078	30.0544	30.1748	67.34	67.7623	67.7357	67735672	1	cis
ENSMUSG00000097470	NA	Gm26587	13	67660457	67661445	1	ENSMUSG00000097470	13	32.6709	16.9061	32.0766	32.7667	70.224	71.1665	71.1231	71123076	0	trans
ENSMUSG00000097470	NA	Gm26587	13	67660457	67661445	1	ENSMUSG00000097470	13	34.3032	14.235	34.0567	34.9084	71.6465	73.5164	72.3952	72395207	0	trans
ENSMUSG00000097472	NA	Gm26586	8	72137389	72140820	-1	ENSMUSG00000097472	8	30.7377	9.07196	30.5791	31.2327	73.6309	76.6027	75.1596	75159575	0	trans
ENSMUSG00000097488	NA	4732487G21Rik	12	86290761	86306006	-1	ENSMUSG00000097488	12	36.5957	22.8408	36.5786	36.7967	86.13	86.415	86.1811	86181126	1	cis
ENSMUSG00000097488	NA	4732487G21Rik	12	86290761	86306006	-1	ENSMUSG00000097488	12	39.9453	8.68288	39.9341	40.044	90.5341	91.0022	90.6457	90645691	0	trans
ENSMUSG00000097488	NA	4732487G21Rik	12	86290761	86306006	-1	ENSMUSG00000097488	12	40.4021	8.92611	40.3267	40.6183	91.5344	92.1985	91.7326	91732552	0	trans
ENSMUSG00000097494	NA	4933406C10Rik	12	32919384	32953789	-1	ENSMUSG00000097494	12	12.2997	15.8844	12.2997	12.8686	29.3366	29.9267	29.3366	29336650	0	trans
ENSMUSG00000097494	NA	4933406C10Rik	12	32919384	32953789	-1	ENSMUSG00000097494	12	14.2931	29.3945	14.2261	14.448	31.6259	32.6327	32.252	32252030	1	cis
ENSMUSG00000097496	NA	Gm26653	6	136173061	136175664	1	ENSMUSG00000097496	6	61.5358	22.7149	61.1224	61.5592	135.793	136.424	136.373	136372770	1	cis
ENSMUSG00000097502	NA	4930528D03Rik	13	59733630	59739185	1	ENSMUSG00000097502	10	17.0757	15.4364	16.8825	17.4919	40.5496	41.6582	41.0728	41072823	0	trans
ENSMUSG00000097503	NA	3110045C21Rik	1	169969409	169972396	1	ENSMUSG00000097503	1	72.1162	22.8475	71.9626	72.1171	169.424	170.148	170.142	170141785	1	cis
ENSMUSG00000097509	NA	B230322F03Rik	7	35555367	35556935	1	ENSMUSG00000097509	7	12.8689	18.4877	12.0932	12.9119	34.6608	35.6137	35.4408	35440832	1	cis
ENSMUSG00000097516	NA	4930467D21Rik	5	97392417	97642179	1	ENSMUSG00000097516	5	34.2082	10.8504	33.8901	34.2082	76.5033	76.6702	76.6702	76670212	0	trans
ENSMUSG00000097516	NA	4930467D21Rik	5	97392417	97642179	1	ENSMUSG00000097516	5	39.822	30.703	39.412	39.9639	96.9769	97.9617	97.466	97465950	1	cis
ENSMUSG00000097516	NA	4930467D21Rik	5	97392417	97642179	1	ENSMUSG00000097516	5	40.1941	21.7878	40.0955	40.1941	98.8226	98.9947	98.9947	98994749	1	cis
ENSMUSG00000097520	NA	4930488L21Rik	8	93750147	93813722	-1	ENSMUSG00000097520	8	36.7899	9.04678	36.3867	36.828	87.2444	87.9692	87.8969	87896909	0	trans
ENSMUSG00000097520	NA	4930488L21Rik	8	93750147	93813722	-1	ENSMUSG00000097520	8	39.6424	11.4911	39.1034	40.3526	92.378	94.7847	93.0156	93015572	1	cis
ENSMUSG00000097532	NA	Gm4349	3	95427671	95431087	1	ENSMUSG00000097532	3	35.7231	30.5759	35.6837	35.8011	95.2867	95.7279	95.4381	95438147	1	cis
ENSMUSG00000097532	NA	Gm4349	3	95427671	95431087	1	ENSMUSG00000097532	3	39.5446	9.27834	38.9589	39.7635	101.875	103.712	103.589	103589063	0	trans
ENSMUSG00000097534	NA	Gm16675	8	46668808	46739515	-1	ENSMUSG00000097534	6	15.0493	9.13491	14.8401	15.802	33.8146	35.7595	34.3742	34374184	0	trans
ENSMUSG00000097534	NA	Gm16675	8	46668808	46739515	-1	ENSMUSG00000097534	8	20.4262	20.9354	20.1733	20.4937	45.772	46.9545	46.4734	46473440	1	cis
ENSMUSG00000097534	NA	Gm16675	8	46668808	46739515	-1	ENSMUSG00000097534	8	24.7747	11.4582	24.6081	25.3941	56.4498	57.6417	56.9576	56957625	0	trans
ENSMUSG00000097536	NA	2610037D02Rik	15	96134819	96284495	-1	ENSMUSG00000097536	15	47.351	15.2006	47.351	47.5177	96.292	96.5654	96.292	96291958	1	cis
ENSMUSG00000097558	NA	Gm26902	19	34474808	34481546	1	ENSMUSG00000097558	19	15.3857	9.10789	15.2604	16.0391	27.4923	28.3068	27.6123	27612278	0	trans
ENSMUSG00000097558	NA	Gm26902	19	34474808	34481546	1	ENSMUSG00000097558	19	21.1339	16.5957	20.9897	21.5999	34.516	35.4346	34.6786	34678583	1	cis
ENSMUSG00000097559	NA	D430018E03Rik	5	142874077	142878373	-1	ENSMUSG00000097559	5	69.4911	14.6507	69.0541	69.537	142.402	143.162	143.111	143110583	1	cis
ENSMUSG00000097571	NA	Jpx	X	103493558	103506425	1	ENSMUSG00000097571	X	42.2743	9.17632	42.1707	42.4995	100.829	101.342	101.101	101100888	1	cis
ENSMUSG00000097571	NA	Jpx	X	103493558	103506425	1	ENSMUSG00000097571	X	44.2375	12.4528	44.2176	44.4568	103.418	103.642	103.474	103474304	1	cis
ENSMUSG00000097572	NA	Gm26797	9	122295869	122310928	-1	ENSMUSG00000097572	9	65.2796	29.8771	65.2359	65.3049	122.363	122.639	122.618	122618290	1	cis
ENSMUSG00000097573	NA	G730003C15Rik	1	59119833	59122141	1	ENSMUSG00000097573	1	25.4676	13.9179	25.4463	26.3552	57.4968	59.2465	57.7385	57738478	1	cis
ENSMUSG00000097574	NA	C920006O11Rik	9	78175914	78178879	1	ENSMUSG00000097574	9	32.5803	10.6983	32.497	32.5998	66.4645	66.7374	66.7002	66700205	0	trans
ENSMUSG00000097574	NA	C920006O11Rik	9	78175914	78178879	1	ENSMUSG00000097574	9	34.5231	14.3826	33.9021	34.5325	69.3227	69.5892	69.4983	69498332	0	trans
ENSMUSG00000097574	NA	C920006O11Rik	9	78175914	78178879	1	ENSMUSG00000097574	9	38.2908	48.9551	38.1602	38.2968	77.8363	78.3473	78.3162	78316245	1	cis
ENSMUSG00000097574	NA	C920006O11Rik	9	78175914	78178879	1	ENSMUSG00000097574	9	41.2845	11.3195	41.2632	41.3245	86.5814	86.832	86.7205	86720525	0	trans
ENSMUSG00000097583	NA	6430590A07Rik	3	40885897	40894193	-1	ENSMUSG00000097583	3	16.59	44.0555	16.3737	16.6851	40.2733	41.0588	40.4833	40483256	1	cis
ENSMUSG00000097585	NA	E230029C05Rik	7	89980723	90049069	1	ENSMUSG00000097585	7	39.1564	18.0199	38.8327	39.2623	82.009	82.878	82.453	82452976	0	trans
ENSMUSG00000097585	NA	E230029C05Rik	7	89980723	90049069	1	ENSMUSG00000097585	7	42.0662	35.2932	41.7601	42.0768	89.7879	89.9392	89.9259	89925935	1	cis
ENSMUSG00000097587	NA	4930578M01Rik	15	98985965	98989281	1	ENSMUSG00000097587	15	47.085	11.4395	47.085	47.3279	96.1689	96.2656	96.1689	96168950	0	trans
ENSMUSG00000097587	NA	4930578M01Rik	15	98985965	98989281	1	ENSMUSG00000097587	15	49.4472	44.2263	49.3872	49.7145	98.7947	99.0632	98.8424	98842387	1	cis
ENSMUSG00000097587	NA	4930578M01Rik	15	98985965	98989281	1	ENSMUSG00000097587	15	52.4747	17.3321	52.4701	52.4826	101.571	101.834	101.669	101669282	0	trans
ENSMUSG00000097595	NA	1500002F19Rik	7	132874739	132931197	-1	ENSMUSG00000097595	7	65.7264	18.2367	65.7159	66.2846	132.85	133.453	132.858	132858213	1	cis
ENSMUSG00000097595	NA	1500002F19Rik	7	132874739	132931197	-1	ENSMUSG00000097595	7	67.8093	11.8511	67.6384	67.9981	134.148	134.395	134.267	134266764	1	cis
ENSMUSG00000097597	NA	Gm26674	10	8884637	8886878	1	ENSMUSG00000097597	10	0.0489029	9.05764	0.00693038	1.80433	3.55494	12.2894	6.91582	6915822	1	cis
ENSMUSG00000097601	NA	Gm26660	14	25315873	25379609	-1	ENSMUSG00000097601	14	5.35836	13.0091	5.3405	5.53555	25.2362	25.5886	25.4148	25414762	1	cis
ENSMUSG00000097604	NA	Gm17322	9	57998041	58007451	1	ENSMUSG00000097604	9	27.8978	49.6775	27.8953	27.9157	57.9381	58.0166	57.9457	57945721	1	cis
ENSMUSG00000097610	NA	A930012L18Rik	18	44661665	44676271	1	ENSMUSG00000097610	18	15.7772	8.51714	15.3372	16.1558	38.4633	39.5973	38.8325	38832468	0	trans
ENSMUSG00000097610	NA	A930012L18Rik	18	44661665	44676271	1	ENSMUSG00000097610	18	18.6605	31.9697	18.6224	18.792	43.9475	45.2705	44.865	44864983	1	cis
ENSMUSG00000097616	NA	1110019D14Rik	6	13871526	14044385	1	ENSMUSG00000097616	6	4.89789	61.0746	4.62	4.94811	13.3895	14.1728	14.062	14062006	1	cis
ENSMUSG00000097619	NA	4833422M21Rik	15	96231870	96254684	-1	ENSMUSG00000097619	15	47.351	17.4257	47.3279	47.5177	96.2656	96.5654	96.292	96291958	1	cis
ENSMUSG00000097622	NA	A330033J07Rik	13	48044231	48262623	-1	ENSMUSG00000097622	13	21.4993	15.1877	20.7999	22.9022	47.3176	51.5359	48.0623	48062295	1	cis
ENSMUSG00000097635	NA	Gm26826	6	122813619	122820614	-1	ENSMUSG00000097635	6	54.1692	11.9716	54.1692	54.4256	122.614	122.759	122.614	122613789	1	cis
ENSMUSG00000097636	NA	Mirt1	19	53441212	53464796	-1	ENSMUSG00000097636	19	36.9244	9.61554	35.2782	37.6997	50.4037	53.6212	53.3051	53305115	1	cis
ENSMUSG00000097637	NA	4933417D19Rik	8	123235091	123242359	1	ENSMUSG00000097637	8	63.9652	13.3406	63.7638	64.0894	123.039	123.463	123.223	123222965	1	cis
ENSMUSG00000097640	NA	Gm20033	5	64708207	64804117	-1	ENSMUSG00000097640	5	28.5385	9.45598	27.3438	28.8384	63.1367	66.3858	66.0349	66034944	1	cis
ENSMUSG00000097649	NA	Gm10561	1	55226251	55235622	1	ENSMUSG00000097649	1	21.7197	13.1471	21.4115	22.0256	48.9722	51.3815	51.2486	51248594	0	trans
ENSMUSG00000097649	NA	Gm10561	1	55226251	55235622	1	ENSMUSG00000097649	1	24.753	16.4322	24.4259	24.846	54.9457	56.4528	56.2806	56280647	1	cis
ENSMUSG00000097657	NA	Gm7389	8	3994626	3997509	1	ENSMUSG00000097657	8	0.0867881	70.8139	0.0748801	0.0895716	4.18156	4.95613	4.80938	4809380	1	cis
ENSMUSG00000097657	NA	Gm7389	8	3994626	3997509	1	ENSMUSG00000097657	8	2.35032	15.9528	2.26366	2.45176	11.3731	12.7547	12.0515	12051450	0	trans
ENSMUSG00000097657	NA	Gm7389	8	3994626	3997509	1	ENSMUSG00000097657	8	5.79991	11.4711	4.86063	6.82066	17.1134	22.0728	18.4465	18446487	0	trans
ENSMUSG00000097662	NA	Gm2093	15	3996039	4015858	1	ENSMUSG00000097662	15	0.0878411	21.7462	0.0306469	0.108139	3.29512	4.37478	4.03791	4037906	1	cis
ENSMUSG00000097673	NA	Gm26608	5	28019465	28071105	-1	ENSMUSG00000097673	5	5.99426	8.79865	5.69469	6.39237	20.8729	21.6725	21.4908	21490796	0	trans
ENSMUSG00000097673	NA	Gm26608	5	28019465	28071105	-1	ENSMUSG00000097673	5	9.27879	24.4346	9.2377	9.29616	27.8538	28.1723	28.074	28073963	1	cis
ENSMUSG00000097673	NA	Gm26608	5	28019465	28071105	-1	ENSMUSG00000097673	5	10.4283	11.7295	10.2034	10.8892	29.2174	29.9614	29.4913	29491268	1	cis
ENSMUSG00000097677	NA	Gm26611	9	88859011	88883554	1	ENSMUSG00000097677	9	40.909	37.1007	40.8957	41.3245	85.9936	86.832	85.9959	85995924	0	trans
ENSMUSG00000097677	NA	Gm26611	9	88859011	88883554	1	ENSMUSG00000097677	9	42.2537	59.0786	42.2537	42.2594	89.2548	89.2936	89.2548	89254844	1	cis
ENSMUSG00000097677	NA	Gm26611	9	88859011	88883554	1	ENSMUSG00000097677	9	44.982	17.8025	44.7328	45.199	96.4811	97.1696	96.8617	96861745	0	trans
ENSMUSG00000097699	NA	5430400D12Rik	7	79920723	79922521	1	ENSMUSG00000097699	7	37.4987	13.0855	37.4987	37.851	79.7544	80.6872	79.7544	79754380	1	cis
ENSMUSG00000097701	NA	Gm17508	9	31080617	31082475	-1	ENSMUSG00000097701	9	10.7576	9.00154	10.161	10.7975	30.8809	31.875	31.7873	31787298	1	cis
ENSMUSG00000097709	NA	2810429I04Rik	13	3478230	3501393	1	ENSMUSG00000097709	13	0.196252	14.9948	0.0173595	0.347315	3.52771	5.85598	5.0777	5077704	1	cis
ENSMUSG00000097709	NA	2810429I04Rik	13	3478230	3501393	1	ENSMUSG00000097709	13	29.9868	9.89148	29.7027	30.1302	64.772	67.7389	67.0325	67032546	0	trans
ENSMUSG00000097712	NA	Gm10532	18	75514645	75522806	1	ENSMUSG00000097712	18	40.8123	19.7592	40.7955	41.7428	75.4515	76.0739	75.4758	75475764	1	cis
ENSMUSG00000097713	NA	Gm7741	3	35863877	35864865	1	ENSMUSG00000097713	3	13.6291	14.7544	13.207	14.1991	35.7221	37.3539	36.7565	36756465	1	cis
ENSMUSG00000097715	NA	Gpr137b-ps	13	12615057	12650388	-1	ENSMUSG00000097715	13	2.6339	41.7485	2.6027	2.6339	11.9054	12.0108	12.0108	12010803	1	cis
ENSMUSG00000097715	NA	Gpr137b-ps	13	12615057	12650388	-1	ENSMUSG00000097715	13	2.65249	42.1191	2.65249	2.65333	12.0839	12.1162	12.0839	12083860	1	cis
ENSMUSG00000097715	NA	Gpr137b-ps	13	12615057	12650388	-1	ENSMUSG00000097715	13	2.98049	66.8976	2.98049	3.21046	13.4726	14.315	13.4726	13472643	1	cis
ENSMUSG00000097715	NA	Gpr137b-ps	13	12615057	12650388	-1	ENSMUSG00000097715	13	3.60024	37.4876	3.55641	3.60024	15.6137	15.9705	15.9705	15970456	0	trans
ENSMUSG00000097716	NA	1700026J14Rik	6	48536582	48537474	-1	ENSMUSG00000097716	6	21.3627	15.9347	21.2903	21.5538	48.2031	48.7367	48.4357	48435672	1	cis
ENSMUSG00000097726	NA	9530036O11Rik	5	28458274	28933995	1	ENSMUSG00000097726	5	9.7976	9.35658	9.33351	9.96178	28.2002	28.9768	28.8187	28818662	1	cis
ENSMUSG00000097727	NA	F630040K05Rik	17	45734506	45788594	1	ENSMUSG00000097727	17	17.1187	10.5202	16.4514	17.1188	36.5993	41.9762	41.9739	41973925	0	trans
ENSMUSG00000097727	NA	F630040K05Rik	17	45734506	45788594	1	ENSMUSG00000097727	17	19.5392	15.3948	19.3016	19.5392	45.3891	45.93	45.93	45930002	1	cis
ENSMUSG00000097727	NA	F630040K05Rik	17	45734506	45788594	1	ENSMUSG00000097727	17	20.3718	13.9174	20.2296	20.5569	47.1231	47.446	47.4263	47426275	1	cis
ENSMUSG00000097729	NA	2310015A10Rik	12	80120546	80132844	-1	ENSMUSG00000097729	12	30.609	9.11117	29.7545	30.7326	74.8936	76.3195	76.2672	76267241	0	trans
ENSMUSG00000097729	NA	2310015A10Rik	12	80120546	80132844	-1	ENSMUSG00000097729	12	33.0015	48.618	32.9904	33.1321	80.0278	80.1423	80.0337	8.00337e+07	1	cis
ENSMUSG00000097729	NA	2310015A10Rik	12	80120546	80132844	-1	ENSMUSG00000097729	12	34.0086	22.3228	34.0086	34.5839	81.2636	82.4684	81.2636	81263642	1	cis
ENSMUSG00000097729	NA	2310015A10Rik	12	80120546	80132844	-1	ENSMUSG00000097729	12	35.2263	18.8255	35.2178	35.3013	83.7661	84.1181	83.8022	83802241	0	trans
ENSMUSG00000097730	NA	Gm26588	6	88716422	88725860	-1	ENSMUSG00000097730	6	35.2803	23.7069	35.2765	35.4023	88.5481	88.7257	88.6033	88603348	1	cis
ENSMUSG00000097730	NA	Gm26588	6	88716422	88725860	-1	ENSMUSG00000097730	6	36.3334	21.6496	36.2873	36.3395	90.8568	90.8666	90.8659	90865899	0	trans
ENSMUSG00000097730	NA	Gm26588	6	88716422	88725860	-1	ENSMUSG00000097730	6	38.487	8.8021	38.2975	39.0052	92.7093	93.5992	92.8221	92822110	0	trans
ENSMUSG00000097736	NA	9530059O14Rik	9	122572499	122679596	1	ENSMUSG00000097736	9	65.3921	33.4432	65.3921	65.4192	122.741	122.761	122.741	122741313	1	cis
ENSMUSG00000097736	NA	9530059O14Rik	9	122572499	122679596	1	ENSMUSG00000097736	9	66.1311	27.1	66.0853	66.1789	123.013	123.053	123.042	123042283	1	cis
ENSMUSG00000097739	NA	Gm2539	10	22074237	22103313	1	ENSMUSG00000097739	10	6.27376	14.2972	5.90151	6.27821	20.3907	20.7717	20.7446	20744579	1	cis
ENSMUSG00000097739	NA	Gm2539	10	22074237	22103313	1	ENSMUSG00000097739	10	7.78902	26.872	7.50223	7.86789	21.7632	22.7302	22.6422	22642205	1	cis
ENSMUSG00000097740	NA	E030044B06Rik	19	40868386	40874071	1	ENSMUSG00000097740	19	25.7575	42.7502	25.6998	26.2242	40.2307	40.4013	40.2411	40241143	1	cis
ENSMUSG00000097740	NA	E030044B06Rik	19	40868386	40874071	1	ENSMUSG00000097740	19	26.6306	69.0603	26.6306	26.7012	40.8443	40.9639	40.8443	40844317	1	cis
ENSMUSG00000097740	NA	E030044B06Rik	19	40868386	40874071	1	ENSMUSG00000097740	19	27.9334	43.9484	27.9323	27.9367	43.1577	43.3309	43.2007	43200742	0	trans
ENSMUSG00000097745	NA	AI115009	3	152666913	152681432	1	ENSMUSG00000097745	3	66.9762	8.62031	64.4909	67.1141	145.425	148.88	148.655	148655479	0	trans
ENSMUSG00000097745	NA	AI115009	3	152666913	152681432	1	ENSMUSG00000097745	3	69.0578	14.7285	68.8904	69.2926	150.945	151.076	151.055	151054727	1	cis
ENSMUSG00000097745	NA	AI115009	3	152666913	152681432	1	ENSMUSG00000097745	3	70.3346	35.6418	70.2138	70.4057	152.637	152.79	152.672	152671617	1	cis
ENSMUSG00000097745	NA	AI115009	3	152666913	152681432	1	ENSMUSG00000097745	3	71.9944	17.8578	71.9449	72.0168	154.51	155.017	154.849	154849277	0	trans
ENSMUSG00000097745	NA	AI115009	3	152666913	152681432	1	ENSMUSG00000097745	3	72.9967	17.9802	72.469	73.8179	155.552	157.153	156.086	156086057	0	trans
ENSMUSG00000097756	NA	A730056A06Rik	7	73314003	73375774	-1	ENSMUSG00000097756	7	34.0397	14.3734	33.9677	34.0397	71.8296	72.8593	72.8593	72859279	1	cis
ENSMUSG00000097756	NA	A730056A06Rik	7	73314003	73375774	-1	ENSMUSG00000097756	7	34.5926	18.1456	34.4744	34.6011	73.337	73.808	73.7474	73747368	1	cis
ENSMUSG00000097762	NA	4732463B04Rik	12	84039469	84053807	-1	ENSMUSG00000097762	12	35.2324	13.0964	35.1575	35.7245	83.5045	84.6395	83.8279	83827909	1	cis
ENSMUSG00000097768	NA	2310043M15Rik	16	93792150	93794888	-1	ENSMUSG00000097768	16	49.9497	22.0303	49.6439	50.1573	93.7603	94.2051	93.9281	93928130	1	cis
ENSMUSG00000097768	NA	2310043M15Rik	16	93792150	93794888	-1	ENSMUSG00000097768	16	51.4941	12.9201	51.1237	51.5766	95.3766	96.1228	95.8769	95876902	0	trans
ENSMUSG00000097777	NA	Gm16794	9	95942045	95959393	-1	ENSMUSG00000097777	9	44.5005	18.1078	44.3253	44.7954	95.5024	96.6634	95.9353	95935281	1	cis
ENSMUSG00000097783	NA	Gm26747	8	121421238	121428043	1	ENSMUSG00000097783	8	62.3852	10.0582	62.0708	62.58	120.909	121.468	121.37	121369717	1	cis
ENSMUSG00000097785	NA	B230217O12Rik	19	57323385	57360775	-1	ENSMUSG00000097785	19	39.8925	13.9097	39.8925	39.9558	55.1656	55.1879	55.1656	55165610	0	trans
ENSMUSG00000097785	NA	B230217O12Rik	19	57323385	57360775	-1	ENSMUSG00000097785	19	42.4147	92.9977	42.4147	42.4311	57.2792	57.344	57.2792	57279247	1	cis
ENSMUSG00000097787	NA	2700046G09Rik	19	32389216	32391184	1	ENSMUSG00000097787	19	18.0419	26.0886	17.8807	18.0476	30.7377	31.0235	30.9871	30987078	1	cis
ENSMUSG00000097787	NA	2700046G09Rik	19	32389216	32391184	1	ENSMUSG00000097787	19	19.2811	32.2645	19.2789	19.2834	32.3277	32.4259	32.3801	32380101	1	cis
ENSMUSG00000097788	NA	Gm16596	12	108537243	108555618	-1	ENSMUSG00000097788	12	53.8857	9.7751	53.5857	54.6237	108.304	109.411	108.348	108347516	1	cis
ENSMUSG00000097789	NA	Gm2115	7	84528954	84583531	1	ENSMUSG00000097789	7	41.0505	8.81714	40.4505	41.3983	84.7535	88.5482	87.8275	87827454	0	trans
ENSMUSG00000097792	NA	Gm27042	19	40589435	40594862	1	ENSMUSG00000097792	19	26.2887	31.0912	26.0421	26.6167	40.3613	40.7652	40.4262	40426154	1	cis
ENSMUSG00000097797	NA	Gm26901	1	7349406	7397869	-1	ENSMUSG00000097797	1	0.529818	22.5077	0.442699	0.782268	5.52409	7.31344	6.35748	6357478	1	cis
ENSMUSG00000097801	NA	Gm26777	12	80509951	80518916	-1	ENSMUSG00000097801	12	33.4255	21.909	33.2163	33.4255	80.1741	80.5997	80.5997	80599674	1	cis
ENSMUSG00000097801	NA	Gm26777	12	80509951	80518916	-1	ENSMUSG00000097801	12	33.8228	20.7104	33.6383	33.8239	80.6906	81.1893	81.1693	81169259	1	cis
ENSMUSG00000097805	NA	Gm17473	15	42676260	42704616	1	ENSMUSG00000097805	15	13.5686	10.3905	12.6774	14.6434	40.4554	44.4669	42.5027	42502743	1	cis
ENSMUSG00000097814	NA	Panct2	1	96871126	96907796	1	ENSMUSG00000097814	1	44.9312	48.1935	44.9213	44.993	96.3523	96.885	96.8182	96818233	1	cis
ENSMUSG00000097814	NA	Panct2	1	96871126	96907796	1	ENSMUSG00000097814	12	60.3357	9.53499	59.9237	61.058	116.204	117.691	116.58	116580219	0	trans
ENSMUSG00000097823	NA	Gm16701	1	166998295	167000841	-1	ENSMUSG00000097823	1	68.8289	38.4489	68.6926	68.9848	164.785	165.298	164.902	164902237	1	cis
ENSMUSG00000097823	NA	Gm16701	1	166998295	167000841	-1	ENSMUSG00000097823	1	69.7309	74.7724	69.6345	69.9428	166.736	167.181	166.809	166809337	1	cis
ENSMUSG00000097823	NA	Gm16701	1	166998295	167000841	-1	ENSMUSG00000097823	1	74.7461	11.2671	74.7342	74.7656	173.342	173.714	173.42	173419519	0	trans
ENSMUSG00000097825	NA	9630001P10Rik	5	45638699	45645469	1	ENSMUSG00000097825	5	19.9141	26.8036	19.7886	21.3408	45.3205	49.4505	45.4213	45421271	1	cis
ENSMUSG00000097825	NA	9630001P10Rik	5	45638699	45645469	1	ENSMUSG00000097825	5	21.8247	15.399	21.7959	22.3369	51.441	52.0688	51.5041	51504090	0	trans
ENSMUSG00000097827	NA	5330439K02Rik	15	100459740	100468691	-1	ENSMUSG00000097827	15	51.4593	19.1991	50.6951	51.6274	99.6842	100.386	100.227	100227302	1	cis
ENSMUSG00000097828	NA	6430562O15Rik	13	99396924	99412876	-1	ENSMUSG00000097828	13	46.324	15.7677	46.3225	46.5341	99.2777	99.5016	99.3236	99323634	1	cis
ENSMUSG00000097840	NA	Gm26756	5	67427680	67437990	1	ENSMUSG00000097840	5	29.7418	8.79587	29.7071	30.5589	67.4405	69.2268	67.6943	67694252	1	cis
ENSMUSG00000097842	NA	9330104G04Rik	7	16871347	16874886	-1	ENSMUSG00000097842	7	3.25107	46.322	3.16384	3.25107	16.6733	16.9116	16.9116	16911594	1	cis
ENSMUSG00000097852	NA	4933405D12Rik	3	122864737	122924116	-1	ENSMUSG00000097852	3	48.8347	18.0117	47.7617	49.2562	121.255	123.497	122.827	122826653	1	cis
ENSMUSG00000097852	NA	4933405D12Rik	3	122864737	122924116	-1	ENSMUSG00000097852	3	52.0014	12.4067	51.3101	52.1212	127.253	128.154	128.114	1.28114e+08	0	trans
ENSMUSG00000097852	NA	4933405D12Rik	3	122864737	122924116	-1	ENSMUSG00000097852	3	53.7183	10.729	52.8091	53.8278	129.085	129.481	129.473	129473346	0	trans
ENSMUSG00000097858	NA	9530052C20Rik	3	142882495	142892921	1	ENSMUSG00000097858	3	60.5596	12.8371	60.0198	60.5596	138.845	140.612	140.612	140611612	1	cis
ENSMUSG00000097858	NA	9530052C20Rik	3	142882495	142892921	1	ENSMUSG00000097858	3	61.6424	18.4226	61.4744	61.7946	141.994	143.255	142.659	142659493	1	cis
ENSMUSG00000097871	NA	B230104I21Rik	4	154336127	154349918	1	ENSMUSG00000097871	4	73.8559	11.435	73.6079	74.0223	154.329	154.534	154.496	154496169	1	cis
ENSMUSG00000097875	NA	Gm26704	15	38726869	39006185	-1	ENSMUSG00000097875	7	18.9714	11.4901	18.7063	19.2475	43.4465	44.5115	43.8717	43871704	0	trans
ENSMUSG00000097877	NA	Gm26703	5	104109217	104119687	1	ENSMUSG00000097877	5	43.0396	23.7864	42.7503	43.1812	104.085	104.863	104.306	104305913	1	cis
ENSMUSG00000097881	NA	Celrr	1	121087405	121178441	1	ENSMUSG00000097881	9	16.2995	8.8593	15.7503	17.1767	38.7316	40.7229	40.3299	40329918	0	trans
ENSMUSG00000097885	NA	5031434O11Rik	3	51560035	51567117	1	ENSMUSG00000097885	3	18.4259	19.5774	18.2397	18.5712	47.0625	48.2937	47.9454	47945417	0	trans
ENSMUSG00000097885	NA	5031434O11Rik	3	51560035	51567117	1	ENSMUSG00000097885	3	19.9546	27.8398	19.8491	20.5992	51.2049	52.3578	51.3785	51378457	1	cis
ENSMUSG00000097885	NA	5031434O11Rik	3	51560035	51567117	1	ENSMUSG00000097885	3	22.1382	17.0584	22.1382	22.1789	53.0414	53.0591	53.0414	53041383	1	cis
ENSMUSG00000097885	NA	5031434O11Rik	3	51560035	51567117	1	ENSMUSG00000097885	3	25.8011	12.0207	25.2718	25.8464	58.6598	59.8746	59.2402	59240165	0	trans
ENSMUSG00000097899	NA	Gm16894	1	40076228	40085851	-1	ENSMUSG00000097899	1	15.4587	11.1157	15.1677	15.7513	39.6518	40.2272	39.9365	39936500	1	cis
ENSMUSG00000097901	NA	Gm26680	14	6684255	6783942	1	ENSMUSG00000097901	14	0.0287252	15.3875	0.0279626	0.0309858	7.68199	8.18818	7.80966	7809664	0	trans
ENSMUSG00000097901	NA	Gm26680	14	6684255	6783942	1	ENSMUSG00000097901	14	0.578898	16.5788	0.420397	0.96995	19.6892	20.186	19.7495	19749489	0	trans
ENSMUSG00000097903	NA	Gm26679	14	120384263	120388985	-1	ENSMUSG00000097903	14	55.7016	14.8182	55.6966	55.7052	120.393	120.596	120.511	120510948	1	cis
ENSMUSG00000097903	NA	Gm26679	14	120384263	120388985	-1	ENSMUSG00000097903	14	56.5656	11.2419	56.1696	57.0225	121.237	122.992	121.744	121743686	1	cis
ENSMUSG00000097906	NA	Gm9625	13	67810246	67811200	1	ENSMUSG00000097906	13	30.3068	18.2258	30.0544	30.6873	67.34	69.1152	67.8145	67814504	1	cis
ENSMUSG00000097906	NA	Gm9625	13	67810246	67811200	1	ENSMUSG00000097906	13	34.0567	13.0544	32.8829	34.1787	71.3524	72.2618	71.6465	71646523	0	trans
ENSMUSG00000097908	NA	4933404O12Rik	5	136919146	136937112	1	ENSMUSG00000097908	5	64.3176	76.4913	64.2462	64.3502	136.862	137.004	136.986	136985864	1	cis
ENSMUSG00000097908	NA	4933404O12Rik	5	136919146	136937112	1	ENSMUSG00000097908	5	65.1103	50.1121	65.1103	65.2982	137.584	137.822	137.584	137583530	1	cis
ENSMUSG00000097911	NA	Gm26691	3	133830668	134240641	-1	ENSMUSG00000097911	3	56.9981	10.2214	55.7446	57.0067	132.61	134.987	134.861	134861004	1	cis
ENSMUSG00000097919	105734727	Gm27021	8	120608786	120668079	-1	ENSMUSG00000097919	8	62.0577	10.391	60.7121	62.1647	119.536	121.145	120.862	120861628	1	cis
ENSMUSG00000097923	NA	Gm26577	10	21145094	21154374	1	ENSMUSG00000097923	10	6.91351	19.3466	6.91351	7.03722	20.9771	21.1193	20.9771	20977131	1	cis
ENSMUSG00000097926	NA	Gm26575	18	5572824	5575055	-1	ENSMUSG00000097926	18	0.711713	24.8071	0.371552	1.09664	5.47407	9.4488	8.37758	8377575	0	trans
ENSMUSG00000097929	NA	Tunar	12	105333870	105383932	1	ENSMUSG00000097929	12	46.1007	9.02992	45.4353	46.2632	100.287	101.693	100.954	100953950	0	trans
ENSMUSG00000097929	NA	Tunar	12	105333870	105383932	1	ENSMUSG00000097929	12	46.9685	9.32544	46.8499	47.5324	102.649	103.06	102.667	102666525	0	trans
ENSMUSG00000097929	NA	Tunar	12	105333870	105383932	1	ENSMUSG00000097929	12	49.8182	14.0233	48.8595	50.2752	104.372	105.486	105.102	105101689	1	cis
ENSMUSG00000097929	NA	Tunar	12	105333870	105383932	1	ENSMUSG00000097929	13	62.8352	9.10376	62.2724	62.8352	118.089	118.557	118.557	118557037	0	trans
ENSMUSG00000097934	NA	6720483E21Rik	1	20888650	20890473	-1	ENSMUSG00000097934	1	5.24043	10.0661	4.36044	6.18092	19.171	22.8094	21.7295	21729473	1	cis
ENSMUSG00000097960	NA	A330074K22Rik	8	120204434	120228230	-1	ENSMUSG00000097960	8	61.3035	55.2398	61.3035	61.3231	120.234	120.273	120.234	120233985	1	cis
ENSMUSG00000097961	NA	Gm27000	X	88759471	88760312	-1	ENSMUSG00000097961	X	30.3369	10.8536	30.3166	30.7115	71.0988	71.8769	71.1909	71190862	0	trans
ENSMUSG00000097961	NA	Gm27000	X	88759471	88760312	-1	ENSMUSG00000097961	X	35.242	31.0965	35.0619	35.6481	86.0455	88.4187	87.2759	87275908	1	cis
ENSMUSG00000097961	NA	Gm27000	X	88759471	88760312	-1	ENSMUSG00000097961	X	36.6188	33.2147	36.5615	36.6188	93.7078	93.7114	93.7114	93711357	0	trans
ENSMUSG00000097993	NA	Ptprv	1	135108497	135132594	-1	ENSMUSG00000097993	13	62.3274	10.4492	62.2724	62.8352	118.089	118.557	118.21	118210116	0	trans
ENSMUSG00000097993	NA	Ptprv	1	135108497	135132594	-1	ENSMUSG00000097993	18	37.638	10.1819	37.638	37.7002	71.2763	71.6755	71.2763	71276330	0	trans
ENSMUSG00000097993	NA	Ptprv	1	135108497	135132594	-1	ENSMUSG00000097993	18	38.7491	10.9335	38.7491	39	73.2262	73.5275	73.2262	73226155	0	trans
ENSMUSG00000098027	NA	Gm27004	5	112582645	112583371	1	ENSMUSG00000098027	5	45.7104	26.8442	45.5813	45.899	111.779	112.723	112.561	112561409	1	cis
ENSMUSG00000098029	NA	Gm7745	12	61302553	61354674	-1	ENSMUSG00000098029	12	26.0083	11.9029	24.7714	26.0973	58.8836	62.4128	61.5164	61516395	1	cis
ENSMUSG00000098029	NA	Gm7745	12	61302553	61354674	-1	ENSMUSG00000098029	12	26.6531	12.928	26.5051	27.1935	64.989	69.0751	66.333	66333002	0	trans
ENSMUSG00000098041	NA	Gm26981	7	92729840	92733748	1	ENSMUSG00000098041	7	43.0463	35.7578	42.9693	43.0463	92.5452	93.0916	93.0916	93091610	1	cis
ENSMUSG00000098041	NA	Gm26981	7	92729840	92733748	1	ENSMUSG00000098041	7	45.9584	14.8591	45.9584	46.2546	101.718	103.789	101.718	101717805	0	trans
ENSMUSG00000098041	NA	Gm26981	7	92729840	92733748	1	ENSMUSG00000098041	7	46.5141	13.8912	46.5141	47.4022	105.638	109.671	105.638	105638334	0	trans
ENSMUSG00000098047	NA	Gm18822	3	8615275	8616504	-1	ENSMUSG00000098047	3	0.264027	16.9758	0.00137809	1.32164	3.05492	9.52756	8.23467	8234674	1	cis
ENSMUSG00000098066	NA	Gm26944	7	92639739	92647442	1	ENSMUSG00000098066	2	67.7294	8.50389	66.969	68.9606	150.121	153.993	152.032	152032057	0	trans
ENSMUSG00000098087	NA	Gm17750	13	84025297	84064772	-1	ENSMUSG00000098087	13	39.2258	10.5506	38.6077	39.4357	83.8909	84.7466	84.5306	84530561	1	cis
ENSMUSG00000098090	NA	2700099C18Rik	17	94750100	94775132	1	ENSMUSG00000098090	17	54.8832	17.2901	54.5804	54.9157	89.4042	89.8715	89.5971	89597087	0	trans
ENSMUSG00000098090	NA	2700099C18Rik	17	94750100	94775132	1	ENSMUSG00000098090	17	56.9787	37.3654	56.9787	57.0223	93.3811	93.407	93.3811	93381132	1	cis
ENSMUSG00000098092	NA	Gm2076	13	93293781	93294751	1	ENSMUSG00000098092	13	42.7074	8.78348	42.3046	42.8697	93.9129	94.6933	94.1592	94159180	1	cis
ENSMUSG00000098093	NA	Gm8707	9	41654303	41655282	1	ENSMUSG00000098093	9	16.4184	11.6475	16.3579	16.4281	40.3575	40.4037	40.397	40397013	1	cis
ENSMUSG00000098093	NA	Gm8707	9	41654303	41655282	1	ENSMUSG00000098093	9	18.0777	32.645	17.9661	18.2907	41.2333	41.8482	41.6576	41657585	1	cis
ENSMUSG00000098093	NA	Gm8707	9	41654303	41655282	1	ENSMUSG00000098093	9	20.9513	10.819	20.909	21.0732	45.1113	45.2542	45.1557	45155746	0	trans
ENSMUSG00000098093	NA	Gm8707	9	41654303	41655282	1	ENSMUSG00000098093	14	0.0540365	9.46627	0.0450757	0.121553	10.5474	19.4016	12.0477	12047721	0	trans
ENSMUSG00000098097	NA	6530403H02Rik	3	120604109	120886733	-1	ENSMUSG00000098097	3	46.377	8.9977	45.9761	47.7617	117.822	121.255	118.88	118879953	1	cis
ENSMUSG00000098112	668218	Bin2	15	100641077	100669553	-1	ENSMUSG00000098112	15	47.2484	11.3666	47.085	47.3279	96.1689	96.2656	96.2204	96220402	0	trans
ENSMUSG00000098112	668218	Bin2	15	100641077	100669553	-1	ENSMUSG00000098112	15	50.6951	40.7889	50.6951	51.7003	99.6842	100.622	99.6842	99684191	1	cis
ENSMUSG00000098112	668218	Bin2	15	100641077	100669553	-1	ENSMUSG00000098112	15	53.5878	12.4995	53.4959	53.5904	102.38	102.443	102.427	102427282	1	cis
ENSMUSG00000098112	668218	Bin2	15	100641077	100669553	-1	ENSMUSG00000098112	15	53.8471	11.5111	53.7265	53.8796	102.701	102.918	102.796	102795874	0	trans
ENSMUSG00000098113	NA	Gm2445	13	98402095	98403083	-1	ENSMUSG00000098113	3	54.8957	8.57635	54.688	55.0508	130.289	130.924	130.645	130645005	0	trans
ENSMUSG00000098128	NA	Gm3693	12	81228284	81243258	1	ENSMUSG00000098128	12	33.8848	10.8275	33.4154	35.0394	80.557	83.4299	81.2019	81201851	1	cis
ENSMUSG00000098132	78748	Rassf10	7	112953962	112957457	1	ENSMUSG00000098132	7	48.8636	9.8981	48.7068	49.0175	112.197	113.17	112.578	112578223	1	cis
ENSMUSG00000098143	NA	Gm26937	16	74961240	74962247	1	ENSMUSG00000098143	16	36.4914	13.4382	35.7528	36.5469	72.8323	74.2134	73.9775	73977527	1	cis
ENSMUSG00000098143	NA	Gm26937	16	74961240	74962247	1	ENSMUSG00000098143	16	37.5558	20.8878	37.36	37.5599	74.8996	75.358	75.2553	75255282	1	cis
ENSMUSG00000098143	NA	Gm26937	16	74961240	74962247	1	ENSMUSG00000098143	16	39.0586	10.4024	38.6353	39.3616	76.9522	78.0807	77.5374	77537390	0	trans
ENSMUSG00000098143	NA	Gm26937	16	74961240	74962247	1	ENSMUSG00000098143	16	39.5774	10.6535	39.5731	39.6284	78.5193	78.6285	78.5578	78557752	0	trans
ENSMUSG00000098146	NA	Gm26935	7	30737653	30748437	1	ENSMUSG00000098146	7	8.29985	9.71185	8.19662	9.08879	28.7354	29.5483	28.8433	28843290	1	cis
ENSMUSG00000098146	NA	Gm26935	7	30737653	30748437	1	ENSMUSG00000098146	7	11.0582	16.753	11.0506	11.6733	30.6757	34.4059	30.726	30725988	1	cis
ENSMUSG00000098146	NA	Gm26935	7	30737653	30748437	1	ENSMUSG00000098146	7	12.954	9.779	12.8977	13.1638	35.5809	35.7536	35.6966	35696638	0	trans
ENSMUSG00000098158	NA	Gm4804	12	15606412	15729095	1	ENSMUSG00000098158	12	5.42463	41.5862	5.34924	5.43437	15.1414	15.6355	15.6219	15621876	1	cis
ENSMUSG00000098158	NA	Gm4804	12	15606412	15729095	1	ENSMUSG00000098158	12	6.62285	23.2497	6.62285	6.63957	16.6	16.6037	16.6	16600044	1	cis
ENSMUSG00000098158	NA	Gm4804	12	15606412	15729095	1	ENSMUSG00000098158	12	7.62289	9.0665	7.55787	8.49806	21.1217	25.4275	21.2673	21267275	0	trans
ENSMUSG00000098192	NA	Gm3534	14	48408618	48409618	1	ENSMUSG00000098192	14	17.1262	9.30269	16.9456	17.3823	48.1333	48.9689	48.4973	48497261	1	cis
ENSMUSG00000098199	NA	Gm9358	7	138914388	138915314	1	ENSMUSG00000098199	7	73.4376	17.5037	72.9678	73.5864	138.363	138.876	138.663	138663233	1	cis
ENSMUSG00000098206	NA	A430106G13Rik	1	137966531	137969918	1	ENSMUSG00000098206	1	58.4872	11.268	57.011	58.4885	137.761	143.66	143.603	143602822	0	trans
ENSMUSG00000098221	NA	Gm27030	8	121654054	121654517	1	ENSMUSG00000098221	8	62.1647	10.9563	62.0577	62.2242	120.862	121.187	121.145	121144869	1	cis
ENSMUSG00000098221	NA	Gm27030	8	121654054	121654517	1	ENSMUSG00000098221	8	62.8003	14.2348	62.6469	62.8083	121.485	121.743	121.719	121718596	1	cis
ENSMUSG00000098234	NA	Snhg6	1	9941959	9944118	-1	ENSMUSG00000098234	1	1.12784	12.634	0.773532	1.69931	6.8467	11.9853	10.1643	10164311	1	cis
ENSMUSG00000098240	NA	Gm4575	6	91428883	91429884	1	ENSMUSG00000098240	6	36.8641	86.6559	36.8563	36.8944	91.1834	91.1902	91.1848	91184795	1	cis
ENSMUSG00000098240	NA	Gm4575	6	91428883	91429884	1	ENSMUSG00000098240	6	39.9465	15.4898	39.6747	39.9509	94.7464	94.9871	94.9784	94978419	0	trans
ENSMUSG00000098240	NA	Gm4575	6	91428883	91429884	1	ENSMUSG00000098240	6	40.0708	14.3275	40.0508	40.1558	95.0718	95.1679	95.0808	95080768	0	trans
ENSMUSG00000098270	NA	Gm27221	14	69348897	69352259	-1	ENSMUSG00000098270	14	27.6426	27.4273	27.0148	27.7196	68.7832	69.776	69.6722	69672159	1	cis
ENSMUSG00000098274	68193	Rpl24	16	55966275	55971435	1	ENSMUSG00000098274	9	59.2619	42.9273	59.2619	59.7431	115.6	115.767	115.6	115600410	0	trans
ENSMUSG00000098274	68193	Rpl24	16	55966275	55971435	1	ENSMUSG00000098274	9	59.8196	42.7489	59.8196	60.174	115.926	116.176	115.926	115925988	0	trans
ENSMUSG00000098275	NA	Gm18014	9	72606381	72607197	-1	ENSMUSG00000098275	9	34.809	22.2365	34.7143	35.3523	69.9107	70.835	70.0557	70055687	0	trans
ENSMUSG00000098275	NA	Gm18014	9	72606381	72607197	-1	ENSMUSG00000098275	9	35.6623	42.5799	35.6623	35.6742	72.453	72.6508	72.453	72453046	1	cis
ENSMUSG00000098275	NA	Gm18014	9	72606381	72607197	-1	ENSMUSG00000098275	9	36.7442	17.0935	36.7419	36.8231	74.1913	74.4853	74.2247	74224704	1	cis
ENSMUSG00000098292	NA	Gm27194	11	62749852	62752787	1	ENSMUSG00000098292	11	32.1551	12.6499	31.9544	32.1551	60.4049	60.6995	60.6995	60699548	1	cis
ENSMUSG00000098292	NA	Gm27194	11	62749852	62752787	1	ENSMUSG00000098292	11	33.0338	17.0816	32.799	33.7395	61.6758	63.0711	61.8448	61844824	1	cis
ENSMUSG00000098306	NA	Gm28040	1	133309827	133329901	1	ENSMUSG00000098306	1	54.1669	33.6632	54.0209	54.2508	133.165	134.014	133.463	133463108	1	cis
ENSMUSG00000098340	NA	Gm27253	9	72268614	72274856	-1	ENSMUSG00000098340	18	42.1391	8.82816	41.2036	42.4418	75.8567	77.6074	76.9811	76981118	0	trans
ENSMUSG00000098424	NA	Gm27202	4	154645083	154645701	-1	ENSMUSG00000098424	4	74.0456	12.3372	74.0305	74.7432	154.565	154.901	154.624	154623562	1	cis
ENSMUSG00000098449	NA	Gm7467	5	76304876	76305527	1	ENSMUSG00000098449	5	33.8901	9.72498	33.0314	34.2082	75.7097	76.6702	76.5033	76503270	1	cis
ENSMUSG00000098449	NA	Gm7467	5	76304876	76305527	1	ENSMUSG00000098449	5	50.3397	10.2124	49.0692	50.4158	117.528	118.865	118.57	118570474	0	trans
ENSMUSG00000098488	211429	Pla2g4b	2	120033417	120043030	1	ENSMUSG00000098488	2	53.5821	9.72437	52.9634	54.1946	118.568	123.033	120.044	120044396	1	cis
ENSMUSG00000098609	NA	Anxa11os	14	25856777	25870266	-1	ENSMUSG00000098609	14	6.56563	14.7913	5.45162	6.98743	25.5425	29.0176	27.8875	27887498	0	trans
ENSMUSG00000098685	NA	Gm27224	9	80802651	80864861	1	ENSMUSG00000098685	2	5.00031	12.431	4.27274	5.68141	10.3667	13.0836	11.7032	1.17032e+07	0	trans
ENSMUSG00000098702	NA	1500015A07Rik	18	61726390	61735917	1	ENSMUSG00000098702	18	26.4599	9.32031	25.4165	26.5227	57.2048	57.7544	57.6872	57687250	0	trans
ENSMUSG00000098702	NA	1500015A07Rik	18	61726390	61735917	1	ENSMUSG00000098702	18	28.1672	23.0782	28.0675	28.2251	60.4868	60.5915	60.58	60580028	1	cis
ENSMUSG00000098702	NA	1500015A07Rik	18	61726390	61735917	1	ENSMUSG00000098702	18	29.5054	118.69	29.5053	29.5055	61.6928	61.7446	61.7389	61738854	1	cis
ENSMUSG00000098702	NA	1500015A07Rik	18	61726390	61735917	1	ENSMUSG00000098702	18	29.5062	117.564	29.5061	29.5066	61.9173	62.0682	61.9423	61942299	1	cis
ENSMUSG00000098702	NA	1500015A07Rik	18	61726390	61735917	1	ENSMUSG00000098702	18	30.7837	46.6532	30.7424	30.7837	63.7413	63.8227	63.8226	63822602	1	cis
ENSMUSG00000098789	433466	Jmjd7	2	120027483	120032594	1	ENSMUSG00000098789	2	53.6364	17.4814	53.5683	53.7774	119.845	121.457	120.197	120196837	1	cis
ENSMUSG00000098900	NA	Gm18190	7	7265498	7278267	-1	ENSMUSG00000098900	7	1.85552	60.0967	1.64906	1.85845	6.90097	10.6609	10.3523	10352285	0	trans
ENSMUSG00000098900	NA	Gm18190	7	7265498	7278267	-1	ENSMUSG00000098900	7	3.66914	16.1904	3.53349	3.86499	18.8624	19.2186	19.1118	19111808	0	trans
ENSMUSG00000098912	NA	1500004A13Rik	3	88782943	88832547	-1	ENSMUSG00000098912	3	34.1683	44.0886	34.1364	34.1683	88.6536	89.1562	89.1562	89156228	1	cis
ENSMUSG00000098912	NA	1500004A13Rik	3	88782943	88832547	-1	ENSMUSG00000098912	3	35.9672	13.3516	35.8558	36.2748	95.7373	95.9762	95.8678	95867823	0	trans
ENSMUSG00000098973	NA	Mir6236	9	110281287	110281409	1	ENSMUSG00000098973	8	17.5303	8.87832	17.2261	18.1321	36.4315	40.1179	37.0095	37009504	0	trans
ENSMUSG00000098973	NA	Mir6236	9	110281287	110281409	1	ENSMUSG00000098973	8	19.5172	8.87806	18.7846	19.6712	42.6862	44.764	44.3916	44391574	0	trans
ENSMUSG00000098975	NA	Gm27177	14	69582164	69683286	-1	ENSMUSG00000098975	14	27.5774	39.3536	27.0148	27.6715	68.7832	69.706	69.5443	69544291	1	cis
ENSMUSG00000099027	NA	Gm27176	14	69567147	69570509	-1	ENSMUSG00000099027	14	27.6426	21.309	26.9579	27.7196	68.3418	69.776	69.6722	69672159	1	cis
ENSMUSG00000099338	NA	2810030D12Rik	8	13200720	13207714	1	ENSMUSG00000099338	8	2.45176	9.32958	2.04881	2.66936	11.0938	13.4391	12.7547	12754718	1	cis
ENSMUSG00000099342	NA	Gm18180	1	86014403	86015886	-1	ENSMUSG00000099342	1	39.5202	35.4567	39.0888	39.5225	84.6649	86.4879	86.4042	86404192	1	cis
ENSMUSG00000099354	NA	1700124L16Rik	6	83761756	83762865	-1	ENSMUSG00000099354	6	32.8778	16.9707	32.8197	33.0589	81.6124	81.8122	81.7046	81704642	0	trans
ENSMUSG00000099354	NA	1700124L16Rik	6	83761756	83762865	-1	ENSMUSG00000099354	6	34.1208	14.3781	34.09	34.4099	85.2696	86.1883	85.277	85276967	1	cis
ENSMUSG00000099354	NA	1700124L16Rik	6	83761756	83762865	-1	ENSMUSG00000099354	6	35.1163	11.9216	35.0711	35.1932	87.7928	88.1011	87.8072	87807246	0	trans
ENSMUSG00000099370	NA	Platr10	3	75647446	75655731	-1	ENSMUSG00000099370	3	29.5612	13.258	29.4336	29.5958	74.6023	76.5659	76.186	76185951	1	cis
ENSMUSG00000099375	NA	Gm28187	1	101892958	101895091	-1	ENSMUSG00000099375	1	44.1516	9.02317	43.4665	44.8047	92.8906	96.2632	93.392	93392040	0	trans
ENSMUSG00000099375	NA	Gm28187	1	101892958	101895091	-1	ENSMUSG00000099375	1	46.4169	8.66534	44.9977	46.8844	96.9489	106.74	105.583	105583184	0	trans
ENSMUSG00000099398	383435	Ms4a14	19	11301249	11314454	-1	ENSMUSG00000099398	19	4.74327	16.9641	4.68082	4.74327	11.4054	11.8336	11.8336	11833587	1	cis
ENSMUSG00000099406	NA	Gm29408	9	90938980	90939195	1	ENSMUSG00000099406	8	30.498	11.1926	30.3388	30.7233	71.951	74.9619	72.6671	72667087	0	trans
ENSMUSG00000099411	NA	2310015D24Rik	16	13514131	13521107	-1	ENSMUSG00000099411	16	5.03957	16.285	4.98137	5.57089	13.082	14.3913	13.2041	13204137	1	cis
ENSMUSG00000099411	NA	2310015D24Rik	16	13514131	13521107	-1	ENSMUSG00000099411	16	7.45064	11.5542	6.63397	7.52502	17.2656	18.7843	18.5373	18537289	0	trans
ENSMUSG00000099413	NA	Gm17767	1	51507086	51596718	-1	ENSMUSG00000099413	5	18.5787	10.9042	15.4517	19.7948	38.7077	45.3228	43.6439	43643916	0	trans
ENSMUSG00000099481	102443350	Xndc1	7	102065511	102083765	1	ENSMUSG00000099481	7	46.0536	18.2446	46.0236	46.2891	101.855	104.619	102.083	102082653	1	cis
ENSMUSG00000099608	NA	4933411E06Rik	1	50107470	50108962	1	ENSMUSG00000099608	1	14.7676	9.54161	13.7697	16.3129	38.4209	40.5393	39.195	39195039	0	trans
ENSMUSG00000099608	NA	4933411E06Rik	1	50107470	50108962	1	ENSMUSG00000099608	1	20.2889	31.7545	20.2889	20.2972	43.766	43.8613	43.766	43766030	0	trans
ENSMUSG00000099608	NA	4933411E06Rik	1	50107470	50108962	1	ENSMUSG00000099608	1	21.5651	53.2505	21.5651	22.0256	51.1808	51.3815	51.1808	51180759	1	cis
ENSMUSG00000099625	NA	Gm29325	1	51195221	51197748	1	ENSMUSG00000099625	1	21.2249	8.51232	21.2082	21.3932	47.2861	48.5331	47.4812	47481218	0	trans
ENSMUSG00000099625	NA	Gm29325	1	51195221	51197748	1	ENSMUSG00000099625	1	21.7689	8.62809	21.5651	22.3289	51.1808	51.8037	51.2616	51261579	1	cis
ENSMUSG00000099655	NA	2310034G01Rik	19	46348201	46350302	-1	ENSMUSG00000099655	19	30.3931	9.50086	28.9922	31.424	44.5873	46.5403	45.6289	45628898	1	cis
ENSMUSG00000099681	NA	1700052K11Rik	11	105177726	105181433	-1	ENSMUSG00000099681	11	56.2566	11.6504	55.6889	56.3956	100.929	101.626	101.593	101592903	0	trans
ENSMUSG00000099681	NA	1700052K11Rik	11	105177726	105181433	-1	ENSMUSG00000099681	11	59.674	21.7101	59.6453	59.6909	105.194	105.295	105.257	105257136	1	cis
ENSMUSG00000099689	73729	Zfp383	7	29908223	29916813	1	ENSMUSG00000099689	7	9.91254	21.8044	9.48142	9.95304	29.6971	30.0405	29.9084	29908352	1	cis
ENSMUSG00000099696	NA	2900052N01Rik	9	46913493	46927366	1	ENSMUSG00000099696	9	18.0787	9.25035	17.6793	18.3718	41.2055	42.09	41.6657	41665674	0	trans
ENSMUSG00000099696	NA	2900052N01Rik	9	46913493	46927366	1	ENSMUSG00000099696	9	21.2764	39.5911	21.2764	21.4064	45.6841	45.7118	45.6841	45684121	1	cis
ENSMUSG00000099696	NA	2900052N01Rik	9	46913493	46927366	1	ENSMUSG00000099696	9	21.5105	42.1131	21.5105	21.6167	46.3812	46.5182	46.3812	46381243	1	cis
ENSMUSG00000099696	NA	2900052N01Rik	9	46913493	46927366	1	ENSMUSG00000099696	9	22.1214	53.5202	22.0768	22.3699	47.0412	47.5196	47.1459	47145868	1	cis
ENSMUSG00000099696	NA	2900052N01Rik	9	46913493	46927366	1	ENSMUSG00000099696	9	25.2899	12.7438	25.2366	25.6053	51.3426	51.6752	51.4516	51451560	0	trans
ENSMUSG00000099696	NA	2900052N01Rik	9	46913493	46927366	1	ENSMUSG00000099696	9	26.2092	12.3234	26.1329	26.2307	52.9824	53.4589	53.233	53232956	0	trans
ENSMUSG00000099759	NA	1700030C10Rik	12	20804381	20815779	-1	ENSMUSG00000099759	12	7.55768	69.8802	7.54472	7.61777	20.7179	21.2651	21.1157	21115705	1	cis
ENSMUSG00000099759	NA	1700030C10Rik	12	20804381	20815779	-1	ENSMUSG00000099759	12	11.8746	17.129	11.8746	12.1134	28.5821	28.8752	28.5821	28582090	0	trans
ENSMUSG00000099759	NA	1700030C10Rik	12	20804381	20815779	-1	ENSMUSG00000099759	12	12.5029	16.9129	12.5029	12.8686	29.4407	29.9267	29.4407	29440651	0	trans
ENSMUSG00000099759	NA	1700030C10Rik	12	20804381	20815779	-1	ENSMUSG00000099759	12	14.2931	12.8268	14.2261	14.3219	31.6259	32.47	32.252	32252030	0	trans
ENSMUSG00000099759	NA	1700030C10Rik	12	20804381	20815779	-1	ENSMUSG00000099759	12	15.2131	9.74118	15.1207	15.3442	33.3825	33.8032	33.5439	33543938	0	trans
ENSMUSG00000099760	NA	Gm28800	1	127959516	127967452	1	ENSMUSG00000099760	1	52.2272	17.8483	52.0193	52.3149	127.049	128.233	127.643	127643490	1	cis
ENSMUSG00000099760	NA	Gm28800	1	127959516	127967452	1	ENSMUSG00000099760	1	55.8882	10.4121	55.8648	56.0964	136.158	136.552	136.284	136283698	0	trans
ENSMUSG00000099767	NA	Gm28884	1	85933247	85937332	-1	ENSMUSG00000099767	1	39.5074	21.0976	39.2538	39.5202	84.8882	86.4042	85.9441	85944096	1	cis
ENSMUSG00000099784	NA	Dalir	1	42750712	42752881	1	ENSMUSG00000099784	1	19.5787	28.0759	19.4442	19.7414	42.7167	43.1711	43.0507	43050675	1	cis
ENSMUSG00000099784	NA	Dalir	1	42750712	42752881	1	ENSMUSG00000099784	1	21.5229	12.2525	21.1803	22.146	47.079	51.585	51.0902	51090237	0	trans
ENSMUSG00000099881	NA	2810013P06Rik	8	123042466	123044602	1	ENSMUSG00000099881	8	63.0079	35.7883	63.0071	63.1474	122.036	122.28	122.046	122045659	1	cis
ENSMUSG00000099881	NA	2810013P06Rik	8	123042466	123044602	1	ENSMUSG00000099881	8	63.831	45.4999	63.6663	64.0622	122.852	123.345	123.125	123125496	1	cis
ENSMUSG00000099881	NA	2810013P06Rik	8	123042466	123044602	1	ENSMUSG00000099881	8	65.3449	13.9744	65.1177	65.4494	125.937	126.311	126.061	126061184	0	trans
ENSMUSG00000099907	NA	Gm10421	12	117144530	117151651	-1	ENSMUSG00000099907	12	59.0249	20.3145	59.0096	59.0336	113.15	113.352	113.257	113256645	0	trans
ENSMUSG00000099907	NA	Gm10421	12	117144530	117151651	-1	ENSMUSG00000099907	12	59.3467	18.8709	59.3467	59.3669	113.814	113.938	113.814	113814458	0	trans
ENSMUSG00000099907	NA	Gm10421	12	117144530	117151651	-1	ENSMUSG00000099907	12	60.7605	25.8943	60.7518	60.7605	117.022	117.095	117.095	117094557	1	cis
ENSMUSG00000099924	NA	Gm28320	1	51148309	51150581	1	ENSMUSG00000099924	1	21.2816	20.897	21.2082	22.0256	47.2861	51.3815	47.9226	47922633	0	trans
ENSMUSG00000099930	NA	Gm2396	9	88878994	88937342	-1	ENSMUSG00000099930	9	40.909	27.9092	40.8957	41.3245	85.9936	86.832	85.9959	85995924	0	trans
ENSMUSG00000099930	NA	Gm2396	9	88878994	88937342	-1	ENSMUSG00000099930	9	42.2537	48.7286	42.2537	42.2594	89.2548	89.2936	89.2548	89254844	1	cis
ENSMUSG00000099930	NA	Gm2396	9	88878994	88937342	-1	ENSMUSG00000099930	9	45.1059	17.9808	44.8086	45.199	96.6843	97.1696	97.0905	97090486	0	trans
ENSMUSG00000099964	NA	Gm29514	1	146419436	146495060	-1	ENSMUSG00000099964	1	59.1596	28.8095	59.1311	59.2265	145.299	147.422	146.963	146963443	1	cis
ENSMUSG00000099974	12047	Bcl2a1d	9	88723285	88731914	-1	ENSMUSG00000099974	9	42.2537	20.5678	41.8931	42.2594	87.3476	89.2936	89.2548	89254844	1	cis
ENSMUSG00000099974	12047	Bcl2a1d	9	88723285	88731914	-1	ENSMUSG00000099974	9	43.2683	10.5787	43.2683	43.5204	92.7062	94.1892	92.7062	92706213	0	trans
ENSMUSG00000100009	NA	Gm7967	1	98589517	98607384	1	ENSMUSG00000100009	1	45.7692	11.8259	45.1045	46.8644	97.5933	106.679	100.389	100389342	1	cis
ENSMUSG00000100017	NA	2410022M11Rik	14	56811989	56813899	1	ENSMUSG00000100017	14	20.4261	11.2691	20.386	20.4876	56.6542	56.8314	56.8191	56819144	1	cis
ENSMUSG00000100017	NA	2410022M11Rik	14	56811989	56813899	1	ENSMUSG00000100017	14	21.4551	9.96906	21.016	21.7066	57.2527	58.5416	58.2672	58267236	1	cis
ENSMUSG00000100053	NA	Gm28154	1	17615084	17641081	-1	ENSMUSG00000100053	1	4.0309	18.3923	3.97185	4.22125	16.699	18.7666	17.5373	17537343	1	cis
ENSMUSG00000100147	NA	1700047M11Rik	1	182287990	182303325	1	ENSMUSG00000100147	1	78.9401	27.9516	78.49	79.086	181.539	182.358	182.101	182101123	1	cis
ENSMUSG00000100147	NA	1700047M11Rik	1	182287990	182303325	1	ENSMUSG00000100147	1	83.9357	8.88598	83.9357	83.9794	187.619	187.745	187.619	187618752	0	trans
ENSMUSG00000100153	NA	Gm5601	7	119739926	119742226	1	ENSMUSG00000100153	7	54.0914	39.1298	54.016	54.1285	119.662	120.097	119.774	119773527	1	cis
ENSMUSG00000100153	NA	Gm5601	7	119739926	119742226	1	ENSMUSG00000100153	7	57.0701	8.54518	56.887	57.7077	123.986	124.599	124.082	124082302	0	trans
ENSMUSG00000100153	NA	Gm5601	7	119739926	119742226	1	ENSMUSG00000100153	7	63.8764	8.51728	63.5589	63.9172	130.694	131.321	131.31	131309590	0	trans
ENSMUSG00000100183	NA	Gm28512	1	153750682	153751547	1	ENSMUSG00000100183	1	61.0998	8.87143	60.3495	62.6167	152.19	155.016	153.554	153554451	1	cis
ENSMUSG00000100241	20508	Slc18a3	14	32462438	32464850	-1	ENSMUSG00000100241	13	62.6364	10.0023	62.2724	62.8352	118.089	118.557	118.407	118406737	0	trans
ENSMUSG00000100253	NA	1700020N18Rik	1	91404879	91406029	-1	ENSMUSG00000100253	1	42.0691	52.8522	42.0577	42.0693	91.2416	91.4463	91.4242	91424179	1	cis
ENSMUSG00000100254	22064	Trpc2	7	102083116	102096396	1	ENSMUSG00000100254	7	46.0548	9.10637	45.9135	46.4886	101.662	105.635	102.185	102185052	1	cis
ENSMUSG00000100255	NA	Gm28196	2	129948568	129949207	1	ENSMUSG00000100255	2	57.7823	12.395	57.5058	58.2377	129.326	131.486	129.572	129571979	1	cis
ENSMUSG00000100281	NA	4930422M22Rik	9	99299007	99304675	-1	ENSMUSG00000100281	9	44.5361	15.1774	44.3986	44.5644	95.7766	96.415	96.2023	96202297	0	trans
ENSMUSG00000100281	NA	4930422M22Rik	9	99299007	99304675	-1	ENSMUSG00000100281	9	46.1032	35.0019	46.101	46.1604	99.0433	99.2808	99.0463	99046321	1	cis
ENSMUSG00000100281	NA	4930422M22Rik	9	99299007	99304675	-1	ENSMUSG00000100281	9	48.8497	10.3399	48.6533	48.908	103.62	103.75	103.695	103694831	0	trans
ENSMUSG00000100281	NA	4930422M22Rik	9	99299007	99304675	-1	ENSMUSG00000100281	9	51.9256	10.2253	50.5679	52.5558	106.537	108.955	107.695	107695061	0	trans
ENSMUSG00000100393	NA	Gm29491	1	186705695	186707033	1	ENSMUSG00000100393	1	83.0081	9.21029	82.2787	83.2196	185.768	186.979	186.743	186742568	1	cis
ENSMUSG00000100396	NA	Gm29367	4	141875707	141877033	1	ENSMUSG00000100396	4	64.2138	9.36822	63.5563	64.3401	141.807	142.373	142.141	142140693	1	cis
ENSMUSG00000100490	NA	Gm28455	7	39489438	39498801	1	ENSMUSG00000100490	7	16.3612	20.4779	16.3612	17.0087	38.1594	40.2683	38.1594	38159448	1	cis
ENSMUSG00000100515	NA	Gm17916	1	115668988	115684624	-1	ENSMUSG00000100515	1	48.2879	12.743	47.9305	48.8422	115.02	119.274	116.238	116237591	1	cis
ENSMUSG00000100550	NA	2310039L15Rik	10	95336276	95366202	1	ENSMUSG00000100550	10	41.8678	36.2204	41.5137	42.1054	94.5295	95.4196	95.1585	95158525	1	cis
ENSMUSG00000100550	NA	2310039L15Rik	10	95336276	95366202	1	ENSMUSG00000100550	10	44.7722	10.7804	44.3526	44.9254	98.962	99.6879	99.5523	99552331	0	trans
ENSMUSG00000100553	NA	Gm17751	1	76489133	76502028	1	ENSMUSG00000100553	1	23.0217	8.99042	22.5762	23.4556	51.8289	53.2126	52.3045	52304457	0	trans
ENSMUSG00000100553	NA	Gm17751	1	76489133	76502028	1	ENSMUSG00000100553	1	30.4714	9.18071	29.9596	30.7336	66.3397	68.5916	67.9587	67958694	0	trans
ENSMUSG00000100553	NA	Gm17751	1	76489133	76502028	1	ENSMUSG00000100553	1	35.9746	25.5933	35.485	36.0177	76.1428	78.0598	78.0176	78017567	1	cis
ENSMUSG00000100555	NA	Gm8173	1	111804934	111807775	-1	ENSMUSG00000100555	1	47.5608	10.6224	47.1234	47.7369	107.747	113.447	110.396	110395864	1	cis
ENSMUSG00000100572	NA	2410021H03Rik	17	69275362	69277208	-1	ENSMUSG00000100572	17	36.5225	16.9145	35.8037	36.7011	69.0783	69.5666	69.4146	69414564	1	cis
ENSMUSG00000100572	NA	2410021H03Rik	17	69275362	69277208	-1	ENSMUSG00000100572	17	37.6314	12.6769	37.4951	37.6561	71.3114	71.4584	71.4063	71406261	1	cis
ENSMUSG00000100583	NA	Gm29443	7	16613824	16632643	1	ENSMUSG00000100583	7	2.55664	26.2916	2.08636	3.00882	13.0224	16.6385	16.1633	16163278	1	cis
ENSMUSG00000100583	NA	Gm29443	7	16613824	16632643	1	ENSMUSG00000100583	7	3.29847	24.7733	3.16384	3.3504	16.6733	17.6395	17.0169	17016930	1	cis
ENSMUSG00000100583	NA	Gm29443	7	16613824	16632643	1	ENSMUSG00000100583	11	74.6274	9.14194	74.5403	74.8191	120.039	120.743	120.534	120534290	0	trans
ENSMUSG00000100596	NA	Gm29502	13	100847433	100977915	1	ENSMUSG00000100596	13	47.8668	40.7208	47.7869	47.9363	100.667	101.016	100.884	100884431	1	cis
ENSMUSG00000100600	NA	A230077H06Rik	7	40818476	40900937	-1	ENSMUSG00000100600	7	18.0499	11.4991	17.4019	19.2475	40.3056	44.5115	40.802	40801953	1	cis
ENSMUSG00000100600	NA	A230077H06Rik	7	40818476	40900937	-1	ENSMUSG00000100600	7	20.5387	9.32393	19.9834	20.6512	45.1122	46.1149	45.4996	45499562	0	trans
ENSMUSG00000100602	NA	Gm19498	9	89076012	89076342	-1	ENSMUSG00000100602	9	42.2597	32.1463	42.2597	42.3893	89.2953	89.8467	89.2953	89295254	1	cis
ENSMUSG00000100627	NA	A830008E24Rik	1	154037597	154117951	-1	ENSMUSG00000100627	1	61.3023	10.8287	60.4601	62.0569	152.445	154.498	153.726	153725679	1	cis
ENSMUSG00000100632	NA	9430060I03Rik	1	92933526	92950590	-1	ENSMUSG00000100632	1	44.1103	10.7248	43.3578	44.1103	92.8288	93.3477	93.3477	93347747	1	cis
ENSMUSG00000100680	NA	1810044D09Rik	6	91440987	91441755	1	ENSMUSG00000100680	6	37.1611	10.3942	36.8563	38.0372	91.1834	92.6963	91.6081	91608093	1	cis
ENSMUSG00000100691	NA	2010320M18Rik	8	70776815	70777823	1	ENSMUSG00000100691	8	29.7762	22.1482	29.7573	30.018	70.5388	71.3637	70.7412	70741230	1	cis
ENSMUSG00000100750	NA	Gm29084	1	62534491	62535942	-1	ENSMUSG00000100750	13	29.9894	8.75055	28.8008	30.0544	63.1528	67.34	67.0699	67069915	0	trans
ENSMUSG00000100755	NA	Rps23-ps1	3	37714740	37715164	1	ENSMUSG00000100755	3	14.3305	24.8506	14.3044	14.4021	37.4622	37.8621	37.6911	37691097	1	cis
ENSMUSG00000100755	NA	Rps23-ps1	3	37714740	37715164	1	ENSMUSG00000100755	3	18.5176	12.2518	15.9297	19.9484	39.4239	51.2939	48.0541	48054053	0	trans
ENSMUSG00000100801	NA	Gm15459	5	5781615	5783555	-1	ENSMUSG00000100801	5	0.406266	23.4071	0.154903	0.580443	4.4285	5.71646	5.10487	5104871	1	cis
ENSMUSG00000100801	NA	Gm15459	5	5781615	5783555	-1	ENSMUSG00000100801	5	0.883937	22.599	0.870586	0.963051	7.62537	8.73121	7.92495	7924947	0	trans
ENSMUSG00000100801	NA	Gm15459	5	5781615	5783555	-1	ENSMUSG00000100801	9	17.6644	9.11171	16.679	17.7671	40.4105	41.228	41.2015	41201510	0	trans
ENSMUSG00000100826	NA	Snhg14	7	59307924	59975759	-1	ENSMUSG00000100826	7	22.6496	9.50958	22.1239	24.7848	49.4463	54.934	50.1786	50178603	0	trans
ENSMUSG00000100826	NA	Snhg14	7	59307924	59975759	-1	ENSMUSG00000100826	7	27.0126	10.8358	26.6137	27.0181	58.7903	61.6126	61.5166	61516632	1	cis
ENSMUSG00000100833	NA	Gm28988	13	106851900	106853846	1	ENSMUSG00000100833	13	52.8753	21.5251	52.7048	53.2883	106.162	107.275	106.973	106973055	1	cis
ENSMUSG00000100833	NA	Gm28988	13	106851900	106853846	1	ENSMUSG00000100833	13	57.4576	9.2929	57.3898	58.0996	111.354	112.452	111.54	111540403	0	trans
ENSMUSG00000100837	NA	1700063D05Rik	9	41192446	41217990	1	ENSMUSG00000100837	9	17.5851	11.0157	17.328	18.2194	41.0531	41.8301	41.1964	41196411	1	cis
ENSMUSG00000100867	NA	Gm18981	6	118617626	118619224	-1	ENSMUSG00000100867	6	50.6702	8.54343	49.4811	51.0495	113.929	116.826	115.548	115548111	0	trans
ENSMUSG00000100891	NA	2810049E08Rik	13	83891208	83928710	1	ENSMUSG00000100891	2	60.7089	10.3524	60.7037	61.5352	135.879	137.835	135.886	135885520	0	trans
ENSMUSG00000100891	NA	2810049E08Rik	13	83891208	83928710	1	ENSMUSG00000100891	13	35.3553	8.84763	35.3472	35.5972	74.3067	75.5808	74.9683	74968328	0	trans
ENSMUSG00000100891	NA	2810049E08Rik	13	83891208	83928710	1	ENSMUSG00000100891	13	38.6222	22.5165	38.5603	38.7579	83.8774	84.0485	83.8976	83897590	1	cis
ENSMUSG00000100954	NA	Gm10138	1	151339604	151345231	-1	ENSMUSG00000100954	1	54.674	9.25158	54.674	55.0932	134.256	135.167	134.256	134255931	0	trans
ENSMUSG00000100954	NA	Gm10138	1	151339604	151345231	-1	ENSMUSG00000100954	1	59.6776	15.4898	59.2211	59.6776	147.126	151.304	151.304	151303962	1	cis
ENSMUSG00000100963	NA	Gm28372	2	130405239	130408256	1	ENSMUSG00000100963	2	58.1569	13.3775	57.8445	58.3828	129.61	132.159	131.345	131345418	1	cis
ENSMUSG00000100963	NA	Gm28372	2	130405239	130408256	1	ENSMUSG00000100963	2	59.5756	10.8423	59.4562	59.6376	133.763	134.319	133.926	133925690	0	trans
ENSMUSG00000100967	NA	Gm29666	15	84910438	84920038	-1	ENSMUSG00000100967	15	34.7461	18.0283	34.6098	34.8027	84.8376	85.077	84.9478	84947752	1	cis
ENSMUSG00000101006	NA	Gm28299	1	124615191	124615596	-1	ENSMUSG00000101006	1	50.7518	9.73796	49.844	50.9268	121.156	123.962	122.663	122662644	1	cis
ENSMUSG00000101013	NA	A630072M18Rik	5	20950989	20956398	1	ENSMUSG00000101013	5	6.06182	8.91154	5.63774	6.29792	20.6986	21.6177	21.5194	21519430	1	cis
ENSMUSG00000101028	NA	Gm28723	1	90280458	90283912	1	ENSMUSG00000101028	1	41.2954	9.49419	41.2624	41.9529	90.0878	91.2163	90.3574	90357360	1	cis
ENSMUSG00000101054	NA	Gm18406	1	112404187	112404855	-1	ENSMUSG00000101054	1	47.7267	12.9292	47.1234	47.7369	107.747	113.447	113.327	113327079	1	cis
ENSMUSG00000101054	NA	Gm18406	1	112404187	112404855	-1	ENSMUSG00000101054	1	50.2592	14.9002	48.9844	50.4423	119.526	122.375	122.128	122127625	0	trans
ENSMUSG00000101107	NA	Gm28587	Y	869709	873309	-1	ENSMUSG00000101107	10	29.809	9.21701	29.3314	30.1027	68.1138	68.5718	68.2876	68287562	0	trans
ENSMUSG00000101107	NA	Gm28587	Y	869709	873309	-1	ENSMUSG00000101107	10	33.8484	20.2463	33.3053	33.8484	78.8774	80.8838	80.8838	80883797	0	trans
ENSMUSG00000101166	NA	Gm28496	7	44246726	44262720	1	ENSMUSG00000101166	2	91.8478	10.8953	91.3328	91.8478	179.512	180.185	180.185	180184529	0	trans
ENSMUSG00000101166	NA	Gm28496	7	44246726	44262720	1	ENSMUSG00000101166	7	14.5894	13.3468	14.392	16.0023	36.5288	37.7799	36.6759	36675886	0	trans
ENSMUSG00000101166	NA	Gm28496	7	44246726	44262720	1	ENSMUSG00000101166	7	16.941	14.2332	16.1896	17.4019	37.8608	40.3056	40.2541	40254060	0	trans
ENSMUSG00000101166	NA	Gm28496	7	44246726	44262720	1	ENSMUSG00000101166	7	18.6517	22.7914	18.2857	19.256	41.947	44.5405	43.4001	43400068	1	cis
ENSMUSG00000101172	NA	Gm28535	1	93305964	93317309	1	ENSMUSG00000101172	1	44.1103	10.2053	43.3578	44.1516	92.8288	93.392	93.3477	93347747	1	cis
ENSMUSG00000101188	NA	Eif4a-ps4	1	60703932	60705149	1	ENSMUSG00000101188	1	27.5917	38.6938	27.55	27.9292	61.6177	62.0193	61.6588	61658775	1	cis
ENSMUSG00000101188	NA	Eif4a-ps4	1	60703932	60705149	1	ENSMUSG00000101188	1	28.7835	23.1507	28.7535	28.9351	63.8578	63.9858	63.9394	63939370	0	trans
ENSMUSG00000101191	NA	Gm28809	6	125481363	125484678	1	ENSMUSG00000101191	6	55.7965	8.59897	55.5045	56.0811	124.514	125.682	125.451	125450655	1	cis
ENSMUSG00000101210	NA	Gm28720	6	86494649	86497804	1	ENSMUSG00000101210	6	34.3701	8.94265	34.2265	35.1932	85.3699	88.1011	86.0454	86045430	1	cis
ENSMUSG00000101253	NA	Gm29088	1	111385690	111446645	-1	ENSMUSG00000101253	1	47.1534	13.067	47.1234	47.7175	107.747	113.219	107.86	107859677	0	trans
ENSMUSG00000101301	NA	Gm29214	1	25614946	25615515	-1	ENSMUSG00000101301	1	8.08297	19.2256	8.02057	8.31579	25.5364	27.7618	25.6605	25660496	1	cis
ENSMUSG00000101330	NA	Gm10193	1	105764444	105764674	1	ENSMUSG00000101330	1	42.4082	12.7514	42.19	42.6864	91.4791	92.2513	91.7521	91752098	0	trans
ENSMUSG00000101330	NA	Gm10193	1	105764444	105764674	1	ENSMUSG00000101330	1	44.1845	26.0093	44.1845	44.2967	93.4267	94.4176	93.4267	93426683	0	trans
ENSMUSG00000101330	NA	Gm10193	1	105764444	105764674	1	ENSMUSG00000101330	1	46.707	84.7127	46.5174	46.7319	105.814	106.315	106.31	106309658	1	cis
ENSMUSG00000101330	NA	Gm10193	1	105764444	105764674	1	ENSMUSG00000101330	1	46.8808	78.1565	46.8808	46.8844	106.729	106.74	106.729	106729016	1	cis
ENSMUSG00000101337	100101919	Dnah7c	1	46425592	46807476	1	ENSMUSG00000101337	1	16.3129	10.5309	15.7324	16.3886	40.1221	40.5499	40.5393	40539342	0	trans
ENSMUSG00000101337	100101919	Dnah7c	1	46425592	46807476	1	ENSMUSG00000101337	1	20.7574	31.3048	20.6043	21.0183	44.6021	46.8111	45.119	45118959	1	cis
ENSMUSG00000101337	100101919	Dnah7c	1	46425592	46807476	1	ENSMUSG00000101337	1	24.4944	8.9042	23.124	24.846	52.4213	56.4528	55.1623	55162278	0	trans
ENSMUSG00000101337	100101919	Dnah7c	1	46425592	46807476	1	ENSMUSG00000101337	6	56.6972	9.6941	56.1221	57.1806	125.688	126.519	126.018	126017905	0	trans
ENSMUSG00000101360	NA	4933417O13Rik	7	143322773	143364625	-1	ENSMUSG00000101360	7	77.9065	11.9155	77.5886	77.9065	142.935	143.392	143.392	143391814	1	cis
ENSMUSG00000101400	NA	Gm29596	1	59673241	59673625	1	ENSMUSG00000101400	10	17.5048	9.15974	17.2021	17.9096	41.4206	42.4088	41.664	41663992	0	trans
ENSMUSG00000101462	NA	Gm3052	1	34415050	34417986	-1	ENSMUSG00000101462	7	26.928	14.8452	26.6137	27.5118	58.7903	63.7988	60.0442	60044226	0	trans
ENSMUSG00000101523	NA	Gm10031	1	156524012	156526664	1	ENSMUSG00000101523	2	67.804	74.6502	67.797	67.8058	152.136	152.382	152.325	152324684	0	trans
ENSMUSG00000101523	NA	Gm10031	1	156524012	156526664	1	ENSMUSG00000101523	2	72.3946	9.89404	71.0098	72.6322	158.385	160.117	160.01	160009883	0	trans
ENSMUSG00000101609	NA	Kcnq1ot1	7	143212155	143296549	-1	ENSMUSG00000101609	7	77.9065	9.54316	77.5679	78.0806	142.906	143.479	143.392	143391814	1	cis
ENSMUSG00000101645	NA	Gm28635	2	84601439	84678041	-1	ENSMUSG00000101645	5	71.9178	9.41923	71.9178	72.181	147.005	147.278	147.005	147004534	0	trans
ENSMUSG00000101698	NA	Gm29562	9	88827522	88828425	1	ENSMUSG00000101698	13	29.9868	12.782	29.0243	30.0544	63.5427	67.34	67.0325	67032546	0	trans
ENSMUSG00000101717	NA	Gm45784	1	18048100	18058269	-1	ENSMUSG00000101717	1	4.09489	15.0173	4.01923	4.34576	17.4176	18.9814	18.0031	18003060	1	cis
ENSMUSG00000101722	NA	Gm29125	1	80382822	80386251	1	ENSMUSG00000101722	1	33.8119	10.3367	33.8029	33.8695	73.6942	73.7874	73.7167	73716684	0	trans
ENSMUSG00000101722	NA	Gm29125	1	80382822	80386251	1	ENSMUSG00000101722	1	35.8729	52.3806	35.8206	35.8908	77.7628	77.8669	77.8148	77814836	0	trans
ENSMUSG00000101722	NA	Gm29125	1	80382822	80386251	1	ENSMUSG00000101722	1	37.1174	99.3839	36.9972	37.1309	80.2235	80.6595	80.5546	80554599	1	cis
ENSMUSG00000101722	NA	Gm29125	1	80382822	80386251	1	ENSMUSG00000101722	1	38.2203	40.8142	38.2203	38.2203	82.6897	82.6897	82.6897	82689681	0	trans
ENSMUSG00000101731	NA	3830432H09Rik	1	119529480	119536165	-1	ENSMUSG00000101731	1	48.9586	30.2125	48.9142	49.2187	119.291	120.111	119.383	119383280	1	cis
ENSMUSG00000101731	NA	3830432H09Rik	1	119529480	119536165	-1	ENSMUSG00000101731	1	50.4242	17.5138	50.4158	50.7416	122.334	122.634	122.347	122347183	0	trans
ENSMUSG00000101731	NA	3830432H09Rik	1	119529480	119536165	-1	ENSMUSG00000101731	1	51.4633	15.0545	51.3056	51.4693	125.25	125.733	125.701	125700574	0	trans
ENSMUSG00000101731	NA	3830432H09Rik	1	119529480	119536165	-1	ENSMUSG00000101731	1	51.4921	15.4771	51.4901	51.8797	125.898	126.708	125.917	125916856	0	trans
ENSMUSG00000101799	NA	9330175M20Rik	1	51218386	51333779	-1	ENSMUSG00000101799	1	21.5193	10.2182	21.4202	22.0256	49.2292	51.3815	50.5301	50530076	1	cis
ENSMUSG00000101814	NA	Gm17807	12	116597253	116597550	1	ENSMUSG00000101814	12	60.4005	19.9334	60.3357	60.4217	116.58	116.772	116.614	116613823	1	cis
ENSMUSG00000101814	NA	Gm17807	12	116597253	116597550	1	ENSMUSG00000101814	12	60.5876	19.3627	60.5716	60.7518	116.97	117.022	116.983	116983017	1	cis
ENSMUSG00000101846	NA	Gm19927	1	111385918	111386698	1	ENSMUSG00000101846	1	47.7403	12.5197	47.1234	48.0555	107.747	115.529	113.834	113834083	0	trans
ENSMUSG00000101856	NA	1700096K18Rik	5	25530013	25531466	1	ENSMUSG00000101856	5	7.89637	13.0148	7.76146	8.17218	25.1154	26.2038	25.2965	25296527	1	cis
ENSMUSG00000101860	NA	Mindy4b-ps	3	58788407	58822311	-1	ENSMUSG00000101860	3	25.3365	24.7229	25.2757	25.4692	58.6854	59.0427	58.7265	58726548	1	cis
ENSMUSG00000101860	NA	Mindy4b-ps	3	58788407	58822311	-1	ENSMUSG00000101860	3	26.4618	13.7485	26.4484	27.0603	63.04	65.5926	63.0535	63053512	0	trans
ENSMUSG00000101878	NA	Gm8203	6	116173737	116174123	1	ENSMUSG00000101878	6	50.742	34.3163	50.7397	50.7994	115.751	116.26	115.801	115801148	1	cis
ENSMUSG00000101878	NA	Gm8203	6	116173737	116174123	1	ENSMUSG00000101878	6	53.2388	9.128	53.0155	53.4026	120.564	121.625	121.386	121385521	0	trans
ENSMUSG00000101880	NA	Gm29282	1	155011332	155057179	-1	ENSMUSG00000101880	1	58.826	10.6925	58.349	59.0588	142.486	144.908	144.509	144509051	0	trans
ENSMUSG00000101880	NA	Gm29282	1	155011332	155057179	-1	ENSMUSG00000101880	1	62.6325	40.9505	62.3472	62.6365	154.677	155.05	155.043	155043082	1	cis
ENSMUSG00000101892	75758	9130401M01Rik	15	58022259	58034325	-1	ENSMUSG00000101892	15	19.7573	47.724	19.5943	19.9561	57.3892	58.105	57.7969	57796870	1	cis
ENSMUSG00000101892	75758	9130401M01Rik	15	58022259	58034325	-1	ENSMUSG00000101892	15	24.7774	12.381	24.7291	25.0433	66.2752	67.0566	66.6551	66655055	0	trans
ENSMUSG00000101892	75758	9130401M01Rik	15	58022259	58034325	-1	ENSMUSG00000101892	15	25.4009	12.1654	25.1853	25.7489	67.0919	68.4124	67.8553	67855285	0	trans
ENSMUSG00000101903	NA	Gm29291	1	154003396	154006221	-1	ENSMUSG00000101903	1	59.3611	15.1262	58.8996	59.5233	144.776	150.733	149.215	149214770	0	trans
ENSMUSG00000101903	NA	Gm29291	1	154003396	154006221	-1	ENSMUSG00000101903	1	61.7971	26.8109	61.1531	62.6365	153.595	155.05	154.233	154233382	1	cis
ENSMUSG00000101903	NA	Gm29291	1	154003396	154006221	-1	ENSMUSG00000101903	1	64.1519	15.3897	63.8625	64.2208	156.712	157.774	157.467	157466956	0	trans
ENSMUSG00000101903	NA	Gm29291	1	154003396	154006221	-1	ENSMUSG00000101903	1	64.4589	15.3332	64.4589	65.0866	158.222	159.151	158.222	158222130	0	trans
ENSMUSG00000101903	NA	Gm29291	1	154003396	154006221	-1	ENSMUSG00000101903	1	67.4868	10.6983	66.6762	67.5353	161.69	163.245	162.965	162964986	0	trans
ENSMUSG00000101930	NA	Gm5441	12	117234521	117337022	-1	ENSMUSG00000101930	12	60.8961	29.1136	60.8187	61.0501	117.251	117.622	117.332	117332110	1	cis
ENSMUSG00000101930	NA	Gm5441	12	117234521	117337022	-1	ENSMUSG00000101930	12	61.5288	25.0484	61.5218	61.5435	118.886	120.017	119	118999741	1	cis
ENSMUSG00000101939	NA	Gm28438	1	24612775	24613119	-1	ENSMUSG00000101939	5	30.4278	10.0778	30.1892	31.6198	68.5714	72.2466	68.9278	68927792	0	trans
ENSMUSG00000101939	NA	Gm28438	1	24612775	24613119	-1	ENSMUSG00000101939	5	31.9491	8.85535	31.905	32.1379	73.4102	73.9571	73.6455	73645464	0	trans
ENSMUSG00000101963	NA	1700001J11Rik	9	40050365	40053028	1	ENSMUSG00000101963	9	26.7845	11.783	26.1329	27.1589	52.9824	56.7452	55.3656	55365567	0	trans
ENSMUSG00000101997	NA	Gm28722	1	90453394	90454501	-1	ENSMUSG00000101997	1	41.5572	11.0667	39.9641	41.8675	87.4728	90.9808	90.9074	90907379	1	cis
ENSMUSG00000102018	NA	K230010J24Rik	15	76009888	76046981	1	ENSMUSG00000102018	15	28.7528	11.5082	28.6435	29.4001	73.759	75.2398	73.9794	73979424	1	cis
ENSMUSG00000102018	NA	K230010J24Rik	15	76009888	76046981	1	ENSMUSG00000102018	15	29.6723	16.8862	29.5979	29.8461	75.5806	76.045	75.858	75858000	1	cis
ENSMUSG00000102055	NA	Gm28913	1	131263330	131266749	1	ENSMUSG00000102055	1	53.2509	9.13481	53.1589	53.762	130.68	132.381	130.845	130844641	1	cis
ENSMUSG00000102059	NA	Gm20257	1	58652641	58655831	1	ENSMUSG00000102059	7	39.2255	8.96219	38.9604	39.959	82.1232	83.7974	82.864	82864006	0	trans
ENSMUSG00000102060	NA	1700061E17Rik	9	110986201	110987804	1	ENSMUSG00000102060	9	54.4369	8.69442	54.1803	54.5715	111.467	111.735	111.563	111562813	1	cis
ENSMUSG00000102136	NA	Gm37107	2	4178110	4180661	1	ENSMUSG00000102136	2	0.0627836	20.6569	0.000889817	0.223839	3.50382	4.21771	3.61385	3613854	1	cis
ENSMUSG00000102151	NA	Gm37472	14	61677443	61681494	-1	ENSMUSG00000102151	14	24.6471	16.6682	24.1525	24.8835	61.5707	62.8116	62.5551	62555054	1	cis
ENSMUSG00000102185	NA	5033404E19Rik	1	185487294	185498159	1	ENSMUSG00000102185	1	82.0725	13.9801	82.0275	82.1249	185.266	185.641	185.485	185485288	1	cis
ENSMUSG00000102189	NA	Gm37194	14	50061360	50064390	1	ENSMUSG00000102189	9	0.288195	10.6412	0.00863524	0.447305	3.2045	7.62685	6.24847	6248473	0	trans
ENSMUSG00000102204	NA	Gm36958	9	102764635	102766509	-1	ENSMUSG00000102204	6	21.0338	44.8604	21.0128	21.0978	47.3191	47.8872	47.803	47802994	0	trans
ENSMUSG00000102204	NA	Gm36958	9	102764635	102766509	-1	ENSMUSG00000102204	6	22.0615	22.7645	22.0615	22.4295	50.5115	51.0425	50.5115	50511452	0	trans
ENSMUSG00000102204	NA	Gm36958	9	102764635	102766509	-1	ENSMUSG00000102204	6	23.2539	13.6705	23.212	23.3044	51.8245	52.0934	52.0055	52005536	0	trans
ENSMUSG00000102205	NA	9430092D12Rik	16	77413643	77414916	1	ENSMUSG00000102205	16	38.7047	11.8606	38.5948	38.9762	76.9361	77.4434	77.0195	77019464	1	cis
ENSMUSG00000102215	NA	Gm2464	3	13470439	13471829	-1	ENSMUSG00000102215	3	1.00471	8.87252	0.393912	1.80727	8.692	11.6864	9.10282	9102824	0	trans
ENSMUSG00000102222	93722	Pcdhga10	18	37746993	37841873	1	ENSMUSG00000102222	18	14.0095	20.4993	13.9434	14.1063	35.9145	36.6497	36.0674	3.60674e+07	1	cis
ENSMUSG00000102222	93722	Pcdhga10	18	37746993	37841873	1	ENSMUSG00000102222	18	14.3006	27.2493	14.2858	14.8668	37.1504	38.2592	37.4609	37460877	1	cis
ENSMUSG00000102224	NA	4930447F24Rik	9	108133718	108138567	1	ENSMUSG00000102224	9	52.155	19.3322	51.9353	52.155	107.697	108.199	108.199	108199115	1	cis
ENSMUSG00000102225	NA	Gm37983	9	72315131	72317136	1	ENSMUSG00000102225	9	33.1364	10.174	32.497	33.2057	66.4645	67.8141	67.6801	67680052	0	trans
ENSMUSG00000102225	NA	Gm37983	9	72315131	72317136	1	ENSMUSG00000102225	9	35.6312	15.6998	35.0769	36.3397	70.3328	73.6246	71.8091	71809134	1	cis
ENSMUSG00000102234	NA	Gm37885	1	182484179	182492473	1	ENSMUSG00000102234	1	79.2991	11.5714	78.3682	79.839	181.453	182.97	182.478	182478249	1	cis
ENSMUSG00000102240	NA	Gm37717	1	124824702	124827728	-1	ENSMUSG00000102240	1	51.2629	34.2698	51.1555	51.2632	124.739	124.85	124.847	124846712	1	cis
ENSMUSG00000102240	NA	Gm37717	1	124824702	124827728	-1	ENSMUSG00000102240	1	52.6932	10.1534	52.6928	52.9943	129.635	130.276	129.646	129645753	0	trans
ENSMUSG00000102252	20646	Snrpn	7	59982495	60140219	-1	ENSMUSG00000102252	18	17.4929	9.23388	17.4686	18.8621	41.9456	45.4988	41.9723	41972342	0	trans
ENSMUSG00000102277	NA	A130050O07Rik	1	137927251	137930273	1	ENSMUSG00000102277	1	57.0236	9.93448	56.8005	57.5547	137.262	138.712	137.932	137931501	1	cis
ENSMUSG00000102289	NA	Gm31258	16	77302264	77305560	-1	ENSMUSG00000102289	16	39.0598	23.5326	38.9762	39.2267	77.4434	78.0596	77.584	77584019	1	cis
ENSMUSG00000102289	NA	Gm31258	16	77302264	77305560	-1	ENSMUSG00000102289	16	40.3969	10.8602	40.2802	40.9298	81.6477	84.1858	82.0671	82067143	0	trans
ENSMUSG00000102302	NA	Gm38190	1	165230371	165235125	-1	ENSMUSG00000102302	1	66.8034	18.7685	66.4466	66.8563	161.303	162.184	161.766	161766282	0	trans
ENSMUSG00000102302	NA	Gm38190	1	165230371	165235125	-1	ENSMUSG00000102302	1	68.9369	24.3512	68.6536	68.9848	164.603	165.298	165.267	165266890	1	cis
ENSMUSG00000102305	NA	Gm38192	9	73024293	73026139	1	ENSMUSG00000102305	9	35.8155	19.9852	35.7388	36.0114	72.7216	73.4203	73.0529	73052853	1	cis
ENSMUSG00000102305	NA	Gm38192	9	73024293	73026139	1	ENSMUSG00000102305	9	39.4921	9.76902	38.9039	39.6232	80.6982	83.1172	82.8658	82865814	0	trans
ENSMUSG00000102312	192163	Pcdha3	18	36946105	37187657	1	ENSMUSG00000102312	18	14.1063	12.5771	14.0464	14.2657	36.093	37.0826	36.6497	36649650	1	cis
ENSMUSG00000102321	NA	Gm37792	1	32539028	32542440	1	ENSMUSG00000102321	1	9.94899	21.4611	9.94604	10.1394	32.3983	32.8691	32.4188	32418795	1	cis
ENSMUSG00000102326	NA	Gm37788	1	157347339	157350043	-1	ENSMUSG00000102326	1	64.1519	18.9624	63.8625	64.3013	156.712	158.186	157.467	157466956	1	cis
ENSMUSG00000102326	NA	Gm37788	1	157347339	157350043	-1	ENSMUSG00000102326	1	65.6466	14.8477	65.5244	65.9124	159.947	160.176	160.037	160037499	0	trans
ENSMUSG00000102331	NA	Gm19938	1	3647309	3658904	-1	ENSMUSG00000102331	1	0.0635712	29.7117	0.0603037	0.0667964	3.6684	4.50422	4.08903	4089033	1	cis
ENSMUSG00000102331	NA	Gm19938	1	3647309	3658904	-1	ENSMUSG00000102331	1	1.72445	19.2944	1.29336	1.76558	10.7417	12.1167	12.0356	12035622	0	trans
ENSMUSG00000102336	NA	Gm37233	1	34427002	34433264	-1	ENSMUSG00000102336	1	11.1932	72.7804	11.1633	11.2348	34.3784	34.4757	34.4065	34406549	1	cis
ENSMUSG00000102336	NA	Gm37233	1	34427002	34433264	-1	ENSMUSG00000102336	1	12.1281	36.2324	12.0684	12.1359	35.3796	35.6525	35.6378	35637820	1	cis
ENSMUSG00000102343	NA	Gm37381	1	3905739	3986215	-1	ENSMUSG00000102343	4	18.7864	10.9397	17.9783	19.7469	41.1769	45.3736	43.3653	43365286	0	trans
ENSMUSG00000102386	NA	2900022M07Rik	1	25808956	25809972	-1	ENSMUSG00000102386	1	8.15334	27.0286	8.09128	8.15536	25.7821	25.9542	25.8627	25862712	1	cis
ENSMUSG00000102386	NA	2900022M07Rik	1	25808956	25809972	-1	ENSMUSG00000102386	18	20.432	10.4234	19.9367	20.6369	47.1604	49.0166	48.3623	48362303	0	trans
ENSMUSG00000102397	NA	Gm37573	3	25695195	25700303	-1	ENSMUSG00000102397	3	7.35496	8.63996	6.10424	7.50788	25.2456	27.5781	27.3491	27349132	1	cis
ENSMUSG00000102416	NA	4933424G06Rik	1	36710149	36757953	1	ENSMUSG00000102416	1	12.6633	8.86569	12.2824	13.0233	36.3288	37.4549	36.5795	36579468	1	cis
ENSMUSG00000102428	93724	Pcdhga12	18	37765580	37841873	1	ENSMUSG00000102428	18	14.2949	8.97366	14.2837	15.9786	37.1413	38.9752	37.34	37340016	1	cis
ENSMUSG00000102440	93717	Pcdhga9	18	37736936	37841870	1	ENSMUSG00000102440	18	14.4459	23.1681	14.3006	14.8668	37.4609	38.2592	37.9436	37943649	1	cis
ENSMUSG00000102443	NA	Gm37102	3	155903348	155904452	1	ENSMUSG00000102443	17	9.611	9.20159	9.40351	9.85953	26.5802	27.0044	26.8974	26897418	0	trans
ENSMUSG00000102461	NA	Gm37166	9	103120368	103122841	1	ENSMUSG00000102461	9	48.0881	9.25163	47.7137	48.8919	102.116	103.746	102.769	102768591	1	cis
ENSMUSG00000102467	NA	Gm37167	9	32839527	32839922	-1	ENSMUSG00000102467	4	18.2119	9.00603	17.8277	18.8156	41.0776	43.6471	41.7609	41760912	0	trans
ENSMUSG00000102470	NA	Gm37244	3	10772919	10774899	-1	ENSMUSG00000102470	3	2.19651	10.2341	1.56777	2.74609	10.1974	16.8324	15.1725	15172542	0	trans
ENSMUSG00000102482	NA	Gm37924	3	28879812	28883458	1	ENSMUSG00000102482	19	1.76919	12.0411	1.58579	2.43123	7.70464	10.0279	8.75717	8757169	0	trans
ENSMUSG00000102483	NA	Catspere1	1	177808550	177962233	1	ENSMUSG00000102483	1	74.9939	22.217	74.8316	74.9996	174.51	174.997	174.725	174724787	0	trans
ENSMUSG00000102483	NA	Catspere1	1	177808550	177962233	1	ENSMUSG00000102483	1	76.1925	39.8769	76.1925	76.1925	176.631	176.631	176.631	176630565	1	cis
ENSMUSG00000102483	NA	Catspere1	1	177808550	177962233	1	ENSMUSG00000102483	1	76.8168	93.2913	76.7972	76.8168	177.726	178.641	178.641	178641263	1	cis
ENSMUSG00000102492	NA	Gm36987	Y	14525080	14528058	-1	ENSMUSG00000102492	1	43.988	40.3146	43.7314	44.0594	92.9854	93.2168	93.1682	93168240	0	trans
ENSMUSG00000102493	NA	Gm8010	1	178143301	178144272	1	ENSMUSG00000102493	1	76.1925	40.5819	76.1925	76.1925	176.631	176.631	176.631	176630565	1	cis
ENSMUSG00000102493	NA	Gm8010	1	178143301	178144272	1	ENSMUSG00000102493	1	76.8089	61.886	76.7972	76.8168	177.726	178.641	178.273	178273418	1	cis
ENSMUSG00000102493	NA	Gm8010	1	178143301	178144272	1	ENSMUSG00000102493	1	76.9854	39.7737	76.9699	77.1913	178.979	179.582	179.038	179037607	1	cis
ENSMUSG00000102496	NA	Gm36989	18	35574907	35577066	1	ENSMUSG00000102496	18	20.1325	8.82081	19.7178	21.1415	46.8612	49.6875	47.4219	47421889	0	trans
ENSMUSG00000102504	NA	Gm21955	4	42714926	42719893	1	ENSMUSG00000102504	4	18.5501	19.6404	18.2043	18.5803	41.7061	42.8903	42.8712	42871196	1	cis
ENSMUSG00000102504	NA	Gm21955	4	42714926	42719893	1	ENSMUSG00000102504	4	18.8596	18.0226	18.8229	19.0529	43.7108	44.2575	44.0304	44030413	1	cis
ENSMUSG00000102516	NA	Gm38340	7	36721846	36725853	1	ENSMUSG00000102516	7	14.7623	48.1629	14.718	15.0456	36.7122	36.8286	36.717	36716982	1	cis
ENSMUSG00000102526	NA	Gm37785	1	185329451	185331858	1	ENSMUSG00000102526	1	82.425	12.5769	82.0111	82.6107	185.151	186.131	185.966	185965765	1	cis
ENSMUSG00000102533	NA	Gm37226	9	88682932	88686186	-1	ENSMUSG00000102533	9	42.2537	26.3151	42.2537	42.2597	89.2548	89.2953	89.2548	89254844	1	cis
ENSMUSG00000102533	NA	Gm37226	9	88682932	88686186	-1	ENSMUSG00000102533	9	43.5204	16.7558	43.2683	43.6504	92.7062	94.2732	94.1312	94131153	0	trans
ENSMUSG00000102543	93708	Pcdhgc5	18	37819513	37841873	1	ENSMUSG00000102543	18	17.4709	9.29699	17.4333	18.8645	41.9098	45.5535	41.948	41947973	0	trans
ENSMUSG00000102548	NA	Gm16701	1	166974023	166999728	-1	ENSMUSG00000102548	1	69.8482	20.6022	69.7309	70.2232	166.809	167.462	167.098	167098200	1	cis
ENSMUSG00000102549	NA	Gm38137	1	60880338	60881738	1	ENSMUSG00000102549	1	27.2506	25.881	27.2051	27.3361	60.2527	60.9902	60.3327	60332685	1	cis
ENSMUSG00000102549	NA	Gm38137	1	60880338	60881738	1	ENSMUSG00000102549	1	28.7196	14.6836	28.5188	29.8289	63.1532	66.1088	63.7872	63787181	0	trans
ENSMUSG00000102550	NA	Gm8276	3	59431537	59433348	1	ENSMUSG00000102550	3	25.775	20.4847	25.6357	25.8435	59.0614	59.6777	59.1343	59134267	1	cis
ENSMUSG00000102553	NA	D930036K23Rik	2	14016086	14020049	-1	ENSMUSG00000102553	2	6.53375	8.8483	5.87546	6.81205	13.128	14.8639	14.3915	14391532	1	cis
ENSMUSG00000102555	NA	6430511E19Rik	7	92639949	92643783	1	ENSMUSG00000102555	7	42.9741	11.7125	42.893	43.3158	92.5184	94.5409	92.5475	92547499	1	cis
ENSMUSG00000102559	NA	Gm37570	1	66765626	66768731	-1	ENSMUSG00000102559	1	30.3509	9.79489	30.089	30.4026	66.442	67.8269	67.0243	67024287	1	cis
ENSMUSG00000102591	NA	Gm38383	2	24588566	24591225	1	ENSMUSG00000102591	2	10.564	18.1294	10.564	11.2938	20.9426	23.0233	20.9426	20942592	0	trans
ENSMUSG00000102591	NA	Gm38383	2	24588566	24591225	1	ENSMUSG00000102591	2	11.7377	19.8473	11.7377	11.9307	24.423	24.6236	24.423	24423015	1	cis
ENSMUSG00000102591	NA	Gm38383	2	24588566	24591225	1	ENSMUSG00000102591	2	15.116	10.0159	14.4133	15.3336	26.5535	27.6492	27.2323	27232305	0	trans
ENSMUSG00000102602	NA	A930004J17Rik	4	131878628	131883237	1	ENSMUSG00000102602	2	42.9696	8.70471	36.0649	60.4169	71.3747	135.654	90.5673	90567267	0	trans
ENSMUSG00000102610	NA	Gm37846	3	42163865	42167638	1	ENSMUSG00000102610	3	18.5575	40.6405	17.3669	18.9176	42.7907	50.0474	48.2323	48232305	0	trans
ENSMUSG00000102610	NA	Gm37846	3	42163865	42167638	1	ENSMUSG00000102610	3	22.1382	10.0154	22.1382	22.1789	53.0414	53.0591	53.0414	53041383	0	trans
ENSMUSG00000102611	NA	Gm37847	14	69502600	69504096	1	ENSMUSG00000102611	14	27.1252	10.4734	26.8935	28.21	68.2668	70.5272	68.7909	68790862	1	cis
ENSMUSG00000102614	NA	Gm37843	3	50918887	50921525	-1	ENSMUSG00000102614	3	19.5241	15.4187	19.3637	19.6835	50.7389	51.1805	50.9086	50908645	1	cis
ENSMUSG00000102614	NA	Gm37843	3	50918887	50921525	-1	ENSMUSG00000102614	3	22.0654	13.8766	20.9772	22.0724	52.4933	52.8883	52.8638	52863767	0	trans
ENSMUSG00000102623	NA	Gm37673	6	40098722	40101172	1	ENSMUSG00000102623	6	18.1964	15.9292	18.0209	18.5481	39.8849	40.8898	40.1817	40181683	1	cis
ENSMUSG00000102625	NA	Gm37672	3	75619347	75623360	1	ENSMUSG00000102625	3	28.5676	8.9837	27.9852	28.9761	67.6106	71.8192	69.7079	69707911	0	trans
ENSMUSG00000102625	NA	Gm37672	3	75619347	75623360	1	ENSMUSG00000102625	3	29.5612	9.11838	29.5233	29.7664	75.7631	76.8367	76.186	76185951	1	cis
ENSMUSG00000102625	NA	Gm37672	3	75619347	75623360	1	ENSMUSG00000102625	3	30.3008	8.51859	30.0187	30.6261	78.5239	81.8016	79.7201	79720102	0	trans
ENSMUSG00000102628	NA	Gm37671	1	151080450	151082545	1	ENSMUSG00000102628	1	59.6675	34.9428	59.5523	59.6776	150.894	151.304	151.193	151192893	1	cis
ENSMUSG00000102632	NA	Gm37786	10	40219583	40222807	-1	ENSMUSG00000102632	10	12.051	8.7651	10.9713	12.3086	27.0162	28.7378	28.4107	28410666	0	trans
ENSMUSG00000102632	NA	Gm37786	10	40219583	40222807	-1	ENSMUSG00000102632	10	15.7317	23.9696	15.6726	15.8597	38.9466	39.1747	39.1344	39134379	1	cis
ENSMUSG00000102632	NA	Gm37786	10	40219583	40222807	-1	ENSMUSG00000102632	10	16.5428	37.7604	16.5371	17.0795	39.9511	41.1001	39.9852	39985217	1	cis
ENSMUSG00000102632	NA	Gm37786	10	40219583	40222807	-1	ENSMUSG00000102632	10	19.097	12.8795	18.8925	19.1273	44.0636	44.5364	44.1171	44117138	0	trans
ENSMUSG00000102644	NA	Thap6	5	91962389	91972066	1	ENSMUSG00000102644	5	38.8119	22.2279	38.088	38.8776	92.0067	96.4812	96.2584	96258429	0	trans
ENSMUSG00000102647	NA	Gm38024	1	8450960	8453491	-1	ENSMUSG00000102647	1	0.915655	12.8429	0.778618	1.10571	7.11843	10.1365	9.43855	9438550	1	cis
ENSMUSG00000102647	NA	Gm38024	1	8450960	8453491	-1	ENSMUSG00000102647	1	1.38638	11.7489	1.29336	1.76558	10.7417	12.1167	10.967	10966989	0	trans
ENSMUSG00000102647	NA	Gm38024	1	8450960	8453491	-1	ENSMUSG00000102647	1	2.65447	10.7287	2.65147	2.65447	14.1905	14.2286	14.2286	14228630	0	trans
ENSMUSG00000102672	NA	Gm37105	9	72594923	72597007	1	ENSMUSG00000102672	9	36.9561	10.132	35.6623	37.386	72.453	76.2398	74.6586	74658562	0	trans
ENSMUSG00000102685	NA	Gm37373	1	57520831	57523642	-1	ENSMUSG00000102685	1	20.2978	9.95127	19.8967	21.0368	43.1748	46.8246	43.8678	43867803	0	trans
ENSMUSG00000102685	NA	Gm37373	1	57520831	57523642	-1	ENSMUSG00000102685	1	22.2581	12.6258	22.1594	23.0217	51.5985	52.3045	51.7453	51745276	0	trans
ENSMUSG00000102685	NA	Gm37373	1	57520831	57523642	-1	ENSMUSG00000102685	1	24.2244	19.2806	23.8529	24.2244	54.0192	54.7392	54.7392	54739224	0	trans
ENSMUSG00000102685	NA	Gm37373	1	57520831	57523642	-1	ENSMUSG00000102685	1	24.5487	21.0597	24.4294	24.5709	55.0368	55.5854	55.3467	55346679	0	trans
ENSMUSG00000102692	NA	Dchs2	3	83127948	83357209	1	ENSMUSG00000102692	13	62.4606	10.9313	62.2724	62.7673	118.089	118.543	118.358	118358266	0	trans
ENSMUSG00000102698	NA	Gm37777	1	140266487	140269852	1	ENSMUSG00000102698	1	58.2673	12.1192	56.8005	58.2889	137.262	142.17	142.06	142060087	1	cis
ENSMUSG00000102700	NA	Gm38312	1	89097073	89098818	1	ENSMUSG00000102700	2	41.833	9.01291	41.5661	42.1844	80.2791	82.2311	80.3399	80339916	0	trans
ENSMUSG00000102700	NA	Gm38312	1	89097073	89098818	1	ENSMUSG00000102700	4	71.0452	8.92091	70.4825	71.1785	151.258	151.855	151.752	151752008	0	trans
ENSMUSG00000102700	NA	Gm38312	1	89097073	89098818	1	ENSMUSG00000102700	4	74.3903	11.7366	74.0305	74.7432	154.565	154.901	154.797	154797295	0	trans
ENSMUSG00000102705	NA	4632432E15Rik	3	10220995	10223433	-1	ENSMUSG00000102705	15	47.4061	26.1981	47.351	47.6718	96.292	96.7365	96.4602	96460220	0	trans
ENSMUSG00000102712	NA	Gm37758	9	33160062	33160690	-1	ENSMUSG00000102712	4	44.7717	9.78624	44.559	45.242	107.86	112.825	109.442	109442371	0	trans
ENSMUSG00000102712	NA	Gm37758	9	33160062	33160690	-1	ENSMUSG00000102712	4	45.4612	9.93152	45.3197	46.5349	114.309	116.732	114.365	114365057	0	trans
ENSMUSG00000102715	NA	Gm6209	3	50516399	50607223	-1	ENSMUSG00000102715	3	19.1171	11.9556	18.4259	19.9484	47.9454	51.2939	50.6301	50630058	1	cis
ENSMUSG00000102717	NA	Gm37759	1	136116577	136119822	-1	ENSMUSG00000102717	1	56.0832	9.77	55.4527	56.0964	135.957	136.552	136.512	136512301	1	cis
ENSMUSG00000102729	NA	Gm32444	3	118537021	118540531	1	ENSMUSG00000102729	3	44.7549	20.2816	44.6268	44.9028	116.266	116.892	116.478	116478216	1	cis
ENSMUSG00000102729	NA	Gm32444	3	118537021	118540531	1	ENSMUSG00000102729	3	46.06	45.5676	46.0519	46.2872	118.208	118.585	118.394	118393572	1	cis
ENSMUSG00000102729	NA	Gm32444	3	118537021	118540531	1	ENSMUSG00000102729	3	46.8273	34.2724	46.8273	47.0147	119.692	119.812	119.692	119691652	1	cis
ENSMUSG00000102729	NA	Gm32444	3	118537021	118540531	1	ENSMUSG00000102729	3	47.8026	30.8959	47.4664	48.0834	120.902	121.484	121.356	121355894	0	trans
ENSMUSG00000102729	NA	Gm32444	3	118537021	118540531	1	ENSMUSG00000102729	3	49.8441	14.3093	49.8075	50.0377	124.129	125.398	124.347	124347427	0	trans
ENSMUSG00000102742	93723	Pcdhga11	18	37755731	37841873	1	ENSMUSG00000102742	18	14.4541	65.5911	14.3083	14.4556	37.6223	37.9783	37.9729	37972923	1	cis
ENSMUSG00000102742	93723	Pcdhga11	18	37755731	37841873	1	ENSMUSG00000102742	18	17.726	10.2229	17.6678	18.0437	42.284	42.5942	42.42	42419956	0	trans
ENSMUSG00000102747	NA	Gm37602	1	25804097	25807406	-1	ENSMUSG00000102747	1	7.18266	18.421	7.13078	7.19664	23.7475	24.1083	24.0093	24009313	1	cis
ENSMUSG00000102747	NA	Gm37602	1	25804097	25807406	-1	ENSMUSG00000102747	1	8.13936	43.3126	8.07453	8.15536	25.642	25.9542	25.807	25807012	1	cis
ENSMUSG00000102748	93700	Pcdhgb2	18	37689828	37841873	1	ENSMUSG00000102748	18	14.4459	32.2827	14.3083	14.541	37.6223	38.1202	37.9436	37943649	1	cis
ENSMUSG00000102748	93700	Pcdhgb2	18	37689828	37841873	1	ENSMUSG00000102748	18	17.8584	10.4822	17.5371	18.2906	42.0575	43.0605	42.4672	42467247	0	trans
ENSMUSG00000102753	NA	Gm37056	3	73041975	73043839	-1	ENSMUSG00000102753	3	29.2325	12.6053	28.4539	29.4511	69.4336	74.8585	73.5962	73596217	1	cis
ENSMUSG00000102758	635702	Naaladl2	3	23798102	25144261	-1	ENSMUSG00000102758	3	5.80148	24.1003	5.71748	6.10424	23.4578	25.2456	24.2255	24225459	1	cis
ENSMUSG00000102760	NA	Gm37258	1	182006060	182007686	-1	ENSMUSG00000102760	1	78.3582	13.5392	78.3525	78.6913	181.175	181.977	181.298	181297973	1	cis
ENSMUSG00000102771	NA	Gm33320	6	126554387	126554916	-1	ENSMUSG00000102771	6	57.2438	13.5401	57.243	57.4443	126.537	126.725	126.545	126544555	1	cis
ENSMUSG00000102776	NA	Gm38162	1	66775511	66780107	1	ENSMUSG00000102776	1	29.0328	9.79317	28.7835	29.0671	63.9394	64.3126	64.0712	64071210	0	trans
ENSMUSG00000102776	NA	Gm38162	1	66775511	66780107	1	ENSMUSG00000102776	1	30.1509	10.842	29.8972	30.3485	66.25	66.9874	66.471	66470972	1	cis
ENSMUSG00000102776	NA	Gm38162	1	66775511	66780107	1	ENSMUSG00000102776	1	30.7336	9.02961	30.5161	31.3003	68.3674	69.4178	68.5916	68591552	1	cis
ENSMUSG00000102782	NA	Gm37625	1	128084460	128089331	-1	ENSMUSG00000102782	1	49.9426	10.3163	49.8032	51.2373	121.104	124.788	121.223	121222996	0	trans
ENSMUSG00000102782	NA	Gm37625	1	128084460	128089331	-1	ENSMUSG00000102782	1	52.3813	16.6367	52.1862	52.3825	127.455	128.781	128.585	128585399	1	cis
ENSMUSG00000102782	NA	Gm37625	1	128084460	128089331	-1	ENSMUSG00000102782	12	0.00713464	16.8997	0.00489289	0.0335103	3.51495	3.80491	3.75089	3750888	0	trans
ENSMUSG00000102796	NA	Gm37711	4	132104830	132109363	-1	ENSMUSG00000102796	4	55.9218	13.5734	55.472	56.5457	131.448	132.885	131.79	131790161	1	cis
ENSMUSG00000102796	NA	Gm37711	4	132104830	132109363	-1	ENSMUSG00000102796	4	57.514	11.7694	57.0873	57.6429	132.998	134.582	134.425	134425412	0	trans
ENSMUSG00000102796	NA	Gm37711	4	132104830	132109363	-1	ENSMUSG00000102796	4	58.7473	10.4441	58.3945	59.1304	135.612	136.425	135.803	135802896	0	trans
ENSMUSG00000102796	NA	Gm37711	4	132104830	132109363	-1	ENSMUSG00000102796	4	59.7384	9.18206	59.4138	59.8435	136.88	137.085	137.072	137071611	0	trans
ENSMUSG00000102801	NA	Gm37478	1	123363740	123367234	-1	ENSMUSG00000102801	1	50.8246	9.31392	49.9881	51.94	121.329	126.879	123.425	123424861	1	cis
ENSMUSG00000102816	NA	Gm37814	2	4138984	4142627	1	ENSMUSG00000102816	2	0.000889817	30.0318	0.000312113	0.223839	3.17672	4.21771	3.50382	3503822	1	cis
ENSMUSG00000102824	NA	Pdcd5-ps	1	189277443	189277823	-1	ENSMUSG00000102824	1	85.9624	18.2955	85.7807	86.062	189.32	189.729	189.525	189524913	1	cis
ENSMUSG00000102824	NA	Pdcd5-ps	1	189277443	189277823	-1	ENSMUSG00000102824	1	86.9246	15.3797	86.6524	87.4988	189.841	190.2	190.034	190033851	1	cis
ENSMUSG00000102824	NA	Pdcd5-ps	1	189277443	189277823	-1	ENSMUSG00000102824	11	22.4317	8.48869	21.2897	22.5586	43.97	45.535	44.9618	44961757	0	trans
ENSMUSG00000102833	NA	Gm9694	1	155973318	155974506	1	ENSMUSG00000102833	1	63.4985	9.80148	63.0563	64.1384	155.534	156.904	155.885	155884778	1	cis
ENSMUSG00000102850	NA	Gm37082	9	32535251	32537177	-1	ENSMUSG00000102850	9	12.1824	17.3799	11.3025	12.3503	32.4434	32.9319	32.6887	32688717	1	cis
ENSMUSG00000102858	NA	Gm37086	1	181026278	181029729	1	ENSMUSG00000102858	1	76.9467	17.3842	76.6656	77.3266	177.376	179.863	178.893	178892631	1	cis
ENSMUSG00000102858	NA	Gm37086	1	181026278	181029729	1	ENSMUSG00000102858	1	78.3484	34.9935	78.3103	78.3484	180.781	181.087	181.087	181086598	1	cis
ENSMUSG00000102892	NA	Gm37854	3	50001972	50010783	1	ENSMUSG00000102892	3	18.3516	15.3573	18.2397	19.0633	47.0625	50.302	47.5322	47532201	0	trans
ENSMUSG00000102892	NA	Gm37854	3	50001972	50010783	1	ENSMUSG00000102892	3	19.7629	13.6422	19.7629	20.9122	51.1912	52.4795	51.1912	51191210	1	cis
ENSMUSG00000102892	NA	Gm37854	3	50001972	50010783	1	ENSMUSG00000102892	5	44.83	15.5969	44.8056	45.06	108.674	110.438	108.693	108693478	0	trans
ENSMUSG00000102899	NA	Gm37850	9	107762808	107763587	1	ENSMUSG00000102899	9	51.9251	11.4285	51.889	52.1461	107.688	108.171	107.695	107694961	1	cis
ENSMUSG00000102902	NA	Gm38263	1	123559383	123562441	-1	ENSMUSG00000102902	1	49.7563	9.19802	49.5445	50.9911	120.781	124.276	121.064	121063932	0	trans
ENSMUSG00000102902	NA	Gm38263	1	123559383	123562441	-1	ENSMUSG00000102902	3	61.8494	8.6941	61.8444	62.1462	143.285	143.584	143.302	143302103	0	trans
ENSMUSG00000102912	NA	Gm20731	4	108622929	108625216	-1	ENSMUSG00000102912	4	44.1014	18.2167	43.8283	44.1557	106.069	106.591	106.557	106557174	1	cis
ENSMUSG00000102912	NA	Gm20731	4	108622929	108625216	-1	ENSMUSG00000102912	4	44.6164	19.7691	44.578	44.7666	108.537	109.08	108.781	108781209	1	cis
ENSMUSG00000102917	NA	Gm37724	1	33065130	33066350	1	ENSMUSG00000102917	15	20.9025	36.327	20.7383	20.9146	58.8509	58.9908	58.9901	58990110	0	trans
ENSMUSG00000102917	NA	Gm37724	1	33065130	33066350	1	ENSMUSG00000102917	15	25.4823	8.68822	25.4328	25.9231	67.8628	68.6822	67.8959	67895906	0	trans
ENSMUSG00000102960	NA	Gm37943	1	156872177	156876120	-1	ENSMUSG00000102960	1	64.1384	27.7264	63.8625	64.1384	156.712	156.904	156.904	156903803	1	cis
ENSMUSG00000102960	NA	Gm37943	1	156872177	156876120	-1	ENSMUSG00000102960	1	66.5151	10.1765	65.6464	67.334	160.027	162.856	161.386	161386213	0	trans
ENSMUSG00000102960	NA	Gm37943	1	156872177	156876120	-1	ENSMUSG00000102960	1	69.9625	8.74646	69.3139	71.2103	166.174	168.392	167.186	167185887	0	trans
ENSMUSG00000102985	NA	4930456G14Rik	1	40049039	40050368	-1	ENSMUSG00000102985	1	14.3467	18.849	14.2786	14.348	38.6814	38.7931	38.7797	38779731	1	cis
ENSMUSG00000102985	NA	4930456G14Rik	1	40049039	40050368	-1	ENSMUSG00000102985	1	15.5111	24.1131	15.4582	15.7513	39.9363	40.2272	39.9628	39962753	1	cis
ENSMUSG00000102997	NA	Gm17244	4	123113349	123116764	-1	ENSMUSG00000102997	4	49.4089	22.4423	48.9052	49.6143	120.747	123.502	122.924	122924284	1	cis
ENSMUSG00000103000	NA	Gm37900	4	22408291	22412095	1	ENSMUSG00000103000	4	6.39734	11.2385	6.22217	6.46172	16.1602	17.7114	16.6247	16624652	0	trans
ENSMUSG00000103000	NA	Gm37900	4	22408291	22412095	1	ENSMUSG00000103000	4	6.58614	11.7063	6.57229	6.69838	17.9748	18.6187	18.1379	18137946	0	trans
ENSMUSG00000103000	NA	Gm37900	4	22408291	22412095	1	ENSMUSG00000103000	4	9.25782	39.8624	9.18806	9.31576	22.2388	22.4734	22.2979	22297925	1	cis
ENSMUSG00000103000	NA	Gm37900	4	22408291	22412095	1	ENSMUSG00000103000	4	9.61196	29.868	9.61196	10.1301	23.3045	24.632	23.3045	23304523	1	cis
ENSMUSG00000103000	NA	Gm37900	4	22408291	22412095	1	ENSMUSG00000103000	4	11.1129	17.0251	10.8269	11.4346	26.9457	28.7141	27.9065	27906550	0	trans
ENSMUSG00000103009	NA	Gm4430	2	129197252	129199194	-1	ENSMUSG00000103009	2	57.0003	11.131	56.8612	57.3514	128.61	129.301	128.756	1.28756e+08	1	cis
ENSMUSG00000103030	NA	E330011M16Rik	1	55051319	55053112	-1	ENSMUSG00000103030	13	1.47619	8.77199	0.676019	1.82779	6.61297	10.9854	9.33598	9335976	0	trans
ENSMUSG00000103034	NA	Gm8797	3	5750806	5751295	1	ENSMUSG00000103034	11	32.7018	14.6046	32.6321	33.2495	61.3991	62.6268	61.4741	61474129	0	trans
ENSMUSG00000103037	93699	Pcdhgb1	18	37680233	37841870	1	ENSMUSG00000103037	18	14.7597	11.433	14.3006	15.4225	37.4609	38.6222	38.1628	38162843	1	cis
ENSMUSG00000103038	NA	Gm37124	1	137924388	137926379	1	ENSMUSG00000103038	1	57.0204	12.6111	56.9925	57.757	137.639	139.243	137.888	137888146	1	cis
ENSMUSG00000103041	NA	Gm37305	3	65957758	65962036	1	ENSMUSG00000103041	3	28.3891	9.35032	27.15	28.4504	65.6587	69.4236	68.9899	68989917	0	trans
ENSMUSG00000103046	NA	Gm37309	1	38992678	38994316	1	ENSMUSG00000103046	1	14.3547	16.2462	13.8561	14.3662	38.4413	38.9801	38.8624	38862372	1	cis
ENSMUSG00000103047	NA	Gm37310	15	8652106	8655073	-1	ENSMUSG00000103047	18	18.785	8.47049	17.5079	18.8645	42.0013	45.5535	45.0366	45036611	0	trans
ENSMUSG00000103059	NA	Gm18186	1	165493422	165495001	1	ENSMUSG00000103059	1	68.4015	14.7338	67.5495	68.5523	163.303	164.476	164.441	164441012	1	cis
ENSMUSG00000103059	NA	Gm18186	1	165493422	165495001	1	ENSMUSG00000103059	1	69.0302	15.3655	69.0014	69.2192	165.303	165.59	165.306	165305512	1	cis
ENSMUSG00000103065	NA	Gm20236	14	69277601	69282140	-1	ENSMUSG00000103065	14	26.8739	8.70895	26.6831	28.0784	68.0335	70.3422	68.2499	68249863	1	cis
ENSMUSG00000103070	NA	Gm37903	1	137528850	137531230	-1	ENSMUSG00000103070	1	57.0112	8.57611	55.7409	58.4885	136.146	143.66	137.764	137763646	1	cis
ENSMUSG00000103071	NA	Gm38110	1	44756942	44758492	1	ENSMUSG00000103071	1	20.5736	69.3587	20.3722	20.6011	44.0297	44.581	44.5751	44575091	1	cis
ENSMUSG00000103071	NA	Gm38110	1	44756942	44758492	1	ENSMUSG00000103071	1	24.5792	11.6085	24.5751	25.3228	55.6954	57.4642	55.8046	55804600	0	trans
ENSMUSG00000103071	NA	Gm38110	1	44756942	44758492	1	ENSMUSG00000103071	1	25.5463	10.4278	25.5159	26.0162	58.1525	58.2758	58.1565	58156548	0	trans
ENSMUSG00000103071	NA	Gm38110	1	44756942	44758492	1	ENSMUSG00000103071	15	28.8905	8.45902	28.8245	29.394	73.9837	74.97	74.0197	74019688	0	trans
ENSMUSG00000103081	93705	Pcdhgb8	18	37761801	37841870	1	ENSMUSG00000103081	18	14.4459	54.7503	14.3006	14.5426	37.4609	38.1223	37.9436	37943649	1	cis
ENSMUSG00000103082	NA	Gm38124	3	45269987	45272567	-1	ENSMUSG00000103082	3	17.2965	15.6931	17.1508	18.4276	41.5421	47.9941	42.6816	42681562	0	trans
ENSMUSG00000103088	93703	Pcdhgb6	18	37742094	37841873	1	ENSMUSG00000103088	18	14.4459	36.8471	14.3083	14.4853	37.6223	38.0434	37.9436	37943649	1	cis
ENSMUSG00000103092	12941	Pcdha5	18	36960440	37187657	1	ENSMUSG00000103092	18	14.2858	30.6342	14.1356	14.9575	36.7016	38.2761	37.1504	37150444	1	cis
ENSMUSG00000103092	12941	Pcdha5	18	36960440	37187657	1	ENSMUSG00000103092	18	17.0379	13.1543	16.9792	17.2245	41.7085	41.7482	41.7188	41718773	0	trans
ENSMUSG00000103114	NA	Gm32200	1	191436340	191465048	-1	ENSMUSG00000103114	1	90.5531	9.8866	88.6341	91.1194	190.951	192.819	192.499	192498891	1	cis
ENSMUSG00000103136	NA	Gm37980	12	89253452	89255361	-1	ENSMUSG00000103136	12	39.4282	10.4882	39.1853	39.5735	89.1461	89.8716	89.4087	89408684	1	cis
ENSMUSG00000103161	NA	Gm38148	1	3592892	3595903	-1	ENSMUSG00000103161	1	0.0122747	17.5513	0.0122747	0.782268	3.13542	7.31344	3.13542	3135418	1	cis
ENSMUSG00000103161	NA	Gm38148	1	3592892	3595903	-1	ENSMUSG00000103161	1	2.57599	8.49474	2.55465	3.90183	13.4275	16.2477	13.8469	13846870	0	trans
ENSMUSG00000103161	NA	Gm38148	1	3592892	3595903	-1	ENSMUSG00000103161	17	1.45146	25.1628	1.44463	1.58985	5.94641	6.20377	6.01767	6017665	0	trans
ENSMUSG00000103161	NA	Gm38148	1	3592892	3595903	-1	ENSMUSG00000103161	17	2.95546	10.92	2.73463	3.28064	8.83724	9.19603	8.94383	8943827	0	trans
ENSMUSG00000103164	NA	Gm38150	9	107594440	107594891	1	ENSMUSG00000103164	9	48.0931	9.38968	47.3837	48.4131	101.522	103.06	102.829	102829436	0	trans
ENSMUSG00000103164	NA	Gm38150	9	107594440	107594891	1	ENSMUSG00000103164	9	50.7899	21.0316	50.261	51.0237	105.831	107.321	106.606	106605721	1	cis
ENSMUSG00000103164	NA	Gm38150	9	107594440	107594891	1	ENSMUSG00000103164	9	51.4186	23.191	51.3966	51.4186	107.576	107.601	107.601	107600732	1	cis
ENSMUSG00000103168	NA	Gm30948	12	115262684	115287908	1	ENSMUSG00000103168	12	56.8855	9.85137	55.2828	57.0707	110.111	111.475	111.459	111459404	0	trans
ENSMUSG00000103168	NA	Gm30948	12	115262684	115287908	1	ENSMUSG00000103168	12	58.5751	13.3139	58.3863	58.7878	112.651	113.008	112.938	112938250	0	trans
ENSMUSG00000103168	NA	Gm30948	12	115262684	115287908	1	ENSMUSG00000103168	12	59.7893	27.1438	59.5238	59.972	115.519	116.565	116.185	116184608	1	cis
ENSMUSG00000103170	NA	Gm37170	3	52198248	52200489	1	ENSMUSG00000103170	3	20.3065	18.0854	20.2303	20.8236	51.9398	52.4307	52.1613	52161293	1	cis
ENSMUSG00000103174	NA	Gm37168	1	191267178	191288714	1	ENSMUSG00000103174	1	88.8688	10.7992	88.4481	89.0653	190.709	191.389	191.246	191246437	1	cis
ENSMUSG00000103181	NA	A330069K06Rik	3	80054892	80213085	1	ENSMUSG00000103181	3	30.405	20.0523	30.3835	30.5519	80.1272	81.3297	80.4794	80479418	1	cis
ENSMUSG00000103182	NA	Gm37091	1	39081252	39083338	-1	ENSMUSG00000103182	1	14.3696	10.0859	14.3547	15.0314	38.8624	39.5758	39.0147	39014729	1	cis
ENSMUSG00000103183	NA	Gm37090	4	156018556	156022660	-1	ENSMUSG00000103183	4	75.2891	32.5235	75.2366	75.2965	155.304	155.428	155.385	155384731	1	cis
ENSMUSG00000103183	NA	Gm37090	4	156018556	156022660	-1	ENSMUSG00000103183	4	76.381	80.2097	76.3002	76.381	155.967	155.994	155.994	155993670	1	cis
ENSMUSG00000103183	NA	Gm37090	4	156018556	156022660	-1	ENSMUSG00000103183	12	45.0025	9.92209	44.9232	45.1416	99.1222	99.7439	99.4374	99437422	0	trans
ENSMUSG00000103200	NA	Gm37328	1	160726042	160726681	-1	ENSMUSG00000103200	1	66.327	17.2984	65.9124	66.6004	160.176	161.435	160.988	160988105	1	cis
ENSMUSG00000103207	NA	Gm9874	17	30484661	30486124	1	ENSMUSG00000103207	17	9.85953	13.283	9.43522	10.073	26.6148	27.1718	27.0044	27004371	0	trans
ENSMUSG00000103207	NA	Gm9874	17	30484661	30486124	1	ENSMUSG00000103207	17	12.4354	23.8513	12.4256	12.76	30.0084	30.7702	30.09	30090042	1	cis
ENSMUSG00000103207	NA	Gm9874	17	30484661	30486124	1	ENSMUSG00000103207	17	15.7994	8.95672	15.6872	16.1314	34.9979	35.6066	35.0702	35070198	0	trans
ENSMUSG00000103214	NA	Gm38286	1	25345978	25349082	-1	ENSMUSG00000103214	1	7.53097	19.4565	7.52448	8.13936	25.1039	25.807	25.1463	25146336	1	cis
ENSMUSG00000103232	NA	Gm37160	2	13238939	13240627	-1	ENSMUSG00000103232	2	6.04359	11.0908	5.86859	6.14793	13.1257	13.7206	13.5592	13559160	1	cis
ENSMUSG00000103247	NA	Gm38091	9	89259525	89263395	-1	ENSMUSG00000103247	9	40.9344	12.5224	40.8957	42.1033	85.9936	88.2814	86.0287	86028683	0	trans
ENSMUSG00000103247	NA	Gm38091	9	89259525	89263395	-1	ENSMUSG00000103247	9	42.2623	16.0079	42.2594	42.3101	89.2936	89.5836	89.3097	89309746	1	cis
ENSMUSG00000103255	353236	Pcdhac1	18	37090013	37187657	1	ENSMUSG00000103255	18	14.4853	12.629	14.3006	14.8668	37.4609	38.2592	38.0434	38043391	1	cis
ENSMUSG00000103263	NA	Gm36982	1	122521749	122522876	1	ENSMUSG00000103263	1	50.409	10.2463	49.3753	50.4168	120.478	122.336	122.323	122323417	1	cis
ENSMUSG00000103270	NA	Gm37915	1	40771385	40785343	1	ENSMUSG00000103270	1	16.5969	17.4923	16.3886	16.9983	40.5499	40.9318	40.6752	40675218	1	cis
ENSMUSG00000103276	NA	Gm37917	9	98767930	98768321	1	ENSMUSG00000103276	13	29.9894	13.286	29.7742	30.0066	64.8385	67.3237	67.0699	67069915	0	trans
ENSMUSG00000103280	NA	Gm37277	1	4905751	4906861	-1	ENSMUSG00000103280	1	0.427517	25.3061	0.213075	0.492807	4.53813	6.1927	5.41452	5414522	1	cis
ENSMUSG00000103280	NA	Gm37277	1	4905751	4906861	-1	ENSMUSG00000103280	1	1.97034	19.4486	1.85865	1.97034	12.3712	12.7296	12.7296	12729603	0	trans
ENSMUSG00000103310	192164	Pcdha12	18	37020149	37187657	1	ENSMUSG00000103310	18	9.98637	10.2351	9.94291	10.3441	27.8855	28.8003	27.9371	27937105	0	trans
ENSMUSG00000103310	192164	Pcdha12	18	37020149	37187657	1	ENSMUSG00000103310	18	14.2837	46.5788	14.2837	14.2837	37.1413	37.1413	37.1413	37141322	1	cis
ENSMUSG00000103310	192164	Pcdha12	18	37020149	37187657	1	ENSMUSG00000103310	18	16.977	14.383	16.966	17.2395	41.7061	41.749	41.7081	41708067	0	trans
ENSMUSG00000103310	192164	Pcdha12	18	37020149	37187657	1	ENSMUSG00000103310	18	17.7046	12.228	17.4709	17.8584	41.948	42.4672	42.3615	42361516	0	trans
ENSMUSG00000103313	NA	Gm38357	3	51231917	51234380	1	ENSMUSG00000103313	3	19.8758	33.7996	19.7629	19.9484	51.1912	51.2939	51.2459	51245920	1	cis
ENSMUSG00000103336	NA	Gm37993	9	88985191	88986178	1	ENSMUSG00000103336	9	42.2594	56.0064	42.2537	42.2594	89.2548	89.2936	89.2936	89293640	1	cis
ENSMUSG00000103336	NA	Gm37993	9	88985191	88986178	1	ENSMUSG00000103336	9	43.5202	33.9824	43.2753	43.5204	92.723	94.1892	93.0995	93099549	0	trans
ENSMUSG00000103336	NA	Gm37993	9	88985191	88986178	1	ENSMUSG00000103336	9	45.6118	13.2695	45.1826	45.7288	97.1335	98.5137	98.308	98308005	0	trans
ENSMUSG00000103345	NA	Gm10723	3	68407783	68414700	1	ENSMUSG00000103345	3	28.4504	13.5081	28.2792	28.8557	68.3856	70.295	69.4236	69423571	1	cis
ENSMUSG00000103364	NA	Gm38157	1	34032100	34033797	1	ENSMUSG00000103364	1	11.3455	32.9681	10.7602	11.3455	33.9023	34.4871	34.4871	34487132	1	cis
ENSMUSG00000103378	NA	Gm37176	17	51859167	51863217	1	ENSMUSG00000103378	17	22.9182	18.2937	22.7246	23.0276	49.4957	49.5865	49.5191	49519073	0	trans
ENSMUSG00000103378	NA	Gm37176	17	51859167	51863217	1	ENSMUSG00000103378	17	23.684	28.7733	23.5781	23.7074	50.1462	50.1644	50.1614	50161412	0	trans
ENSMUSG00000103378	NA	Gm37176	17	51859167	51863217	1	ENSMUSG00000103378	17	24.6815	64.0142	24.677	24.7699	51.8429	52.1446	51.8463	51846252	1	cis
ENSMUSG00000103421	68338	Golt1a	1	133309800	133323026	1	ENSMUSG00000103421	1	54.0382	25.0782	54.0209	54.3938	133.165	134.07	133.246	133246375	1	cis
ENSMUSG00000103421	68338	Golt1a	1	133309800	133323026	1	ENSMUSG00000103421	1	55.2151	16.1995	54.9587	55.2401	135.089	135.572	135.486	135486288	0	trans
ENSMUSG00000103428	NA	Gm20754	3	73066316	73594830	1	ENSMUSG00000103428	3	28.9811	17.4809	28.9625	29.2325	71.5813	73.5962	71.9054	71905439	1	cis
ENSMUSG00000103436	NA	Gm36995	X	7558602	7605381	-1	ENSMUSG00000103436	X	1.90644	9.60491	1.53786	4.67715	7.31389	10.5363	7.47167	7471673	1	cis
ENSMUSG00000103442	116731	Pcdha1	18	36930184	37187661	1	ENSMUSG00000103442	18	6.2823	9.3591	6.27505	6.90553	20.0569	22.001	20.5407	20540658	0	trans
ENSMUSG00000103442	116731	Pcdha1	18	36930184	37187661	1	ENSMUSG00000103442	18	14.1356	45.8304	14.0774	14.2821	36.3871	37.1362	36.7016	36701631	1	cis
ENSMUSG00000103442	116731	Pcdha1	18	36930184	37187661	1	ENSMUSG00000103442	18	14.9575	36.7681	14.9051	14.9575	38.2699	38.2761	38.2761	38276132	1	cis
ENSMUSG00000103442	116731	Pcdha1	18	36930184	37187661	1	ENSMUSG00000103442	18	18.6594	9.70174	18.6224	18.7917	43.9475	45.2633	44.8202	44820232	0	trans
ENSMUSG00000103452	NA	1700008A23Rik	9	99322826	99323516	1	ENSMUSG00000103452	9	45.7825	42.8868	45.6118	45.7825	98.308	98.7364	98.7364	98736366	1	cis
ENSMUSG00000103452	NA	1700008A23Rik	9	99322826	99323516	1	ENSMUSG00000103452	9	46.1252	55.8221	46.1032	46.1609	99.0463	99.2832	99.1191	99119082	1	cis
ENSMUSG00000103452	NA	1700008A23Rik	9	99322826	99323516	1	ENSMUSG00000103452	9	46.8339	34.8681	46.7757	46.8339	99.9637	100.135	100.135	100134596	1	cis
ENSMUSG00000103452	NA	1700008A23Rik	9	99322826	99323516	1	ENSMUSG00000103452	9	49.0118	11.536	48.6531	49.8755	103.601	105.42	103.768	103767543	0	trans
ENSMUSG00000103464	NA	Gm38246	3	51103660	51105170	1	ENSMUSG00000103464	3	32.6508	9.286	32.6126	33.9917	84.7154	88.1107	85.6001	85600078	0	trans
ENSMUSG00000103464	NA	Gm38246	3	51103660	51105170	1	ENSMUSG00000103464	12	0.120914	16.7297	0.102427	0.3418	4.04915	5.15845	4.40466	4404659	0	trans
ENSMUSG00000103469	NA	Gm9910	11	105943704	105945253	1	ENSMUSG00000103469	11	60.2903	11.075	59.4986	60.8332	104.992	106.622	106.088	106087900	1	cis
ENSMUSG00000103469	NA	Gm9910	11	105943704	105945253	1	ENSMUSG00000103469	11	63.2517	8.63749	62.5301	64.6217	108.778	111.297	109.726	109725705	0	trans
ENSMUSG00000103472	93715	Pcdhga7	18	37714764	37841873	1	ENSMUSG00000103472	18	15.5435	16.2543	14.3006	15.7695	37.4609	38.7894	38.693	38692984	1	cis
ENSMUSG00000103475	NA	Gm37697	2	14345677	14347520	1	ENSMUSG00000103475	2	6.21356	27.5395	6.18668	6.68609	13.7468	14.7081	13.7617	13761686	1	cis
ENSMUSG00000103475	NA	Gm37697	2	14345677	14347520	1	ENSMUSG00000103475	2	8.80717	15.2173	8.73692	8.82765	18.0786	18.8903	18.6695	18669542	0	trans
ENSMUSG00000103482	NA	Gm37999	1	32473757	32475565	1	ENSMUSG00000103482	1	9.66094	14.1262	8.61127	9.94899	30.4238	32.4188	31.8088	31808816	1	cis
ENSMUSG00000103492	NA	Gm37412	1	14788645	14792965	1	ENSMUSG00000103492	1	3.26527	15.0139	3.07335	3.90183	14.7481	16.2477	15.0156	15015630	1	cis
ENSMUSG00000103492	NA	Gm37412	1	14788645	14792965	1	ENSMUSG00000103492	1	4.65214	11.4743	4.35767	4.74754	19.1649	20.9039	20.5542	20554172	0	trans
ENSMUSG00000103492	NA	Gm37412	1	14788645	14792965	1	ENSMUSG00000103492	1	5.63531	11.3191	4.8982	5.85774	21.2617	22.2498	22.0922	22092211	0	trans
ENSMUSG00000103509	NA	Gm38372	1	7148110	7152137	1	ENSMUSG00000103509	1	0.529818	25.8493	0.213075	0.925781	4.53813	9.79333	6.35748	6357478	1	cis
ENSMUSG00000103509	NA	Gm38372	1	7148110	7152137	1	ENSMUSG00000103509	1	1.26328	25.419	1.12455	1.37991	10.1602	10.9417	10.6194	10619399	0	trans
ENSMUSG00000103539	NA	Gm37834	3	31954764	31957798	1	ENSMUSG00000103539	3	11.6918	12.0866	11.431	11.8815	31.4524	32.2364	31.9933	31993315	1	cis
ENSMUSG00000103544	NA	Gm10048	5	48924954	48928740	-1	ENSMUSG00000103544	5	21.02	42.0121	20.516	21.2353	47.3648	49.3456	48.9982	48998224	1	cis
ENSMUSG00000103546	NA	Gm37666	2	69013612	69014477	1	ENSMUSG00000103546	2	34.6778	9.22704	33.2182	34.8767	66.9618	69.445	69.2647	69264682	1	cis
ENSMUSG00000103556	NA	Gm38215	9	73132689	73134921	1	ENSMUSG00000103556	9	35.9897	9.76497	35.7388	36.0114	72.7216	73.4203	73.366	73366004	1	cis
ENSMUSG00000103560	NA	Gm38070	1	40238020	40244499	1	ENSMUSG00000103560	1	15.5762	21.014	15.2288	15.7513	39.7302	40.2272	40.0861	40086127	1	cis
ENSMUSG00000103560	NA	Gm38070	1	40238020	40244499	1	ENSMUSG00000103560	1	19.9702	9.53847	19.6288	20.3099	43.1142	44.0069	43.2414	43241387	0	trans
ENSMUSG00000103563	NA	8030445P17Rik	1	25722038	25724778	-1	ENSMUSG00000103563	1	6.33333	8.90636	6.24821	8.61127	22.8438	30.4238	23.003	23002968	0	trans
ENSMUSG00000103567	93713	Pcdhga5	18	37694380	37841873	1	ENSMUSG00000103567	18	14.4459	28.308	14.2858	14.8375	37.1504	38.2401	37.9436	37943649	1	cis
ENSMUSG00000103580	NA	Gm10417	5	108864833	108868354	1	ENSMUSG00000103580	4	41.3503	9.0221	40.6968	42.3727	99.3078	103.939	100.917	100917234	0	trans
ENSMUSG00000103581	NA	Gm37833	9	88980921	88984176	1	ENSMUSG00000103581	9	40.9344	40.2815	40.909	40.9915	85.9959	86.1332	86.0287	86028683	0	trans
ENSMUSG00000103581	NA	Gm37833	9	88980921	88984176	1	ENSMUSG00000103581	9	42.2594	91.758	42.2537	42.2594	89.2548	89.2936	89.2936	89293640	1	cis
ENSMUSG00000103581	NA	Gm37833	9	88980921	88984176	1	ENSMUSG00000103581	9	43.5132	46.9778	43.2683	43.5204	92.7062	94.1892	92.9259	92925940	0	trans
ENSMUSG00000103581	NA	Gm37833	9	88980921	88984176	1	ENSMUSG00000103581	9	45.1826	17.0168	45.1826	45.5224	97.1335	97.891	97.1335	97133504	0	trans
ENSMUSG00000103585	93701	Pcdhgb4	18	37720369	37841870	1	ENSMUSG00000103585	18	15.0429	17.0485	14.9575	15.7772	38.2761	38.8325	38.2833	38283298	1	cis
ENSMUSG00000103585	93701	Pcdhgb4	18	37720369	37841870	1	ENSMUSG00000103585	18	17.4686	13.0469	16.977	17.6609	41.7081	42.2809	41.9456	41945612	0	trans
ENSMUSG00000103591	NA	Gm38365	1	87897540	87900532	1	ENSMUSG00000103591	X	23.747	8.46836	22.9092	24.2591	51.5658	52.7152	52.5615	52561483	0	trans
ENSMUSG00000103620	NA	Gm37359	3	65829116	65872281	-1	ENSMUSG00000103620	3	27.5888	18.7833	27.15	27.5921	65.6587	66.7672	66.7219	66721939	1	cis
ENSMUSG00000103620	NA	Gm37359	3	65829116	65872281	-1	ENSMUSG00000103620	3	28.1961	18.1161	27.9914	28.272	67.6167	68.3332	68.0824	68082417	0	trans
ENSMUSG00000103622	NA	Gm38391	9	92538801	92542869	-1	ENSMUSG00000103622	9	43.6504	11.751	42.3347	43.7138	89.6739	94.4987	94.2732	94273181	1	cis
ENSMUSG00000103625	NA	Gm37357	1	161811045	161814167	-1	ENSMUSG00000103625	1	66.328	8.94333	65.9124	67.334	160.176	162.856	161.042	161042437	1	cis
ENSMUSG00000103630	NA	Gm37242	1	52653808	52655892	-1	ENSMUSG00000103630	1	23.3647	8.99566	22.5762	23.725	51.8289	53.3837	52.5398	52539771	1	cis
ENSMUSG00000103632	NA	Gm38329	1	160727734	160728160	-1	ENSMUSG00000103632	1	65.844	13.2148	64.6092	66.328	158.231	161.042	160.166	160165550	1	cis
ENSMUSG00000103662	NA	Gm34294	2	169624056	169628318	-1	ENSMUSG00000103662	2	80.5427	16.5131	80.5023	80.7182	169.577	169.778	169.616	169615516	1	cis
ENSMUSG00000103677	93712	Pcdhga4	18	37685210	37841873	1	ENSMUSG00000103677	18	14.5426	29.5848	14.3167	14.8668	37.7987	38.2592	38.1223	38122336	1	cis
ENSMUSG00000103694	NA	Gm37530	4	42034581	42039512	1	ENSMUSG00000103694	4	18.5501	56.9941	18.5501	18.5803	42.8712	42.8903	42.8712	42871196	1	cis
ENSMUSG00000103694	NA	Gm37530	4	42034581	42039512	1	ENSMUSG00000103694	4	18.8509	54.6971	18.839	18.8541	43.8511	43.9824	43.9542	43954168	1	cis
ENSMUSG00000103695	NA	A830029E22Rik	3	81802025	81805161	1	ENSMUSG00000103695	3	30.6259	30.5715	30.5248	30.6261	81.2747	81.8016	81.7855	81785468	1	cis
ENSMUSG00000103703	NA	Gm42568	3	67476978	67478818	1	ENSMUSG00000103703	3	27.9852	9.77867	27.7171	28.2796	66.8268	68.3886	67.6106	67610574	1	cis
ENSMUSG00000103706	NA	6820402A03Rik	1	66793645	66796298	-1	ENSMUSG00000103706	1	30.26	45.3024	29.9596	30.26	66.3397	66.9396	66.9396	66939639	1	cis
ENSMUSG00000103706	NA	6820402A03Rik	1	66793645	66796298	-1	ENSMUSG00000103706	1	30.7945	32.8631	30.7594	30.8598	68.6199	68.7971	68.6585	68658480	1	cis
ENSMUSG00000103707	12937	Pcdha6	18	36967631	37187657	1	ENSMUSG00000103707	18	14.6527	10.0833	14.2858	15.4101	37.1504	38.6122	38.1514	38151380	1	cis
ENSMUSG00000103707	12937	Pcdha6	18	36967631	37187657	1	ENSMUSG00000103707	18	17.726	8.83803	17.4333	18.21	41.9098	42.8866	42.42	42419956	0	trans
ENSMUSG00000103713	NA	Gm2136	3	45438380	45440956	1	ENSMUSG00000103713	3	17.0203	21.1382	16.6851	18.1879	41.0588	46.972	41.4635	41463495	0	trans
ENSMUSG00000103715	NA	4933431K14Rik	9	85749078	85750429	1	ENSMUSG00000103715	9	40.8188	27.6257	40.6944	40.8407	85.6079	85.9856	85.8866	85886577	1	cis
ENSMUSG00000103715	NA	4933431K14Rik	9	85749078	85750429	1	ENSMUSG00000103715	9	42.203	16.2201	41.8931	42.203	87.3476	88.5462	88.5462	88546226	0	trans
ENSMUSG00000103715	NA	4933431K14Rik	9	85749078	85750429	1	ENSMUSG00000103715	9	43.6702	10.5424	43.2188	44.3629	92.5881	95.753	94.3434	94343354	0	trans
ENSMUSG00000103723	NA	Gm37095	1	191000594	191000798	-1	ENSMUSG00000103723	1	88.905	8.46567	87.7411	89.1479	190.391	191.459	191.333	191333382	1	cis
ENSMUSG00000103735	NA	Gm38317	3	12975359	12975701	1	ENSMUSG00000103735	4	37.5523	9.30833	37.5523	37.83	93.1888	93.4601	93.1888	93188836	0	trans
ENSMUSG00000103735	NA	Gm38317	3	12975359	12975701	1	ENSMUSG00000103735	4	37.941	8.92713	37.9305	39.0474	94.2579	97.2074	94.4324	94432389	0	trans
ENSMUSG00000103749	93702	Pcdhgb5	18	37731009	37841873	1	ENSMUSG00000103749	18	15.0429	32.0683	14.3083	15.4225	37.6223	38.6222	38.2833	38283298	1	cis
ENSMUSG00000103749	93702	Pcdhgb5	18	37731009	37841873	1	ENSMUSG00000103749	18	17.4709	15.2128	16.977	17.4929	41.7081	41.9723	41.948	41947973	0	trans
ENSMUSG00000103749	93702	Pcdhgb5	18	37731009	37841873	1	ENSMUSG00000103749	18	18.7917	12.674	18.4835	18.8645	43.9152	45.5535	45.2633	45263321	0	trans
ENSMUSG00000103753	NA	Gm6934	17	51832819	51834723	1	ENSMUSG00000103753	17	25.0066	9.96783	24.0497	25.4588	50.4443	52.6982	52.1732	5.21732e+07	1	cis
ENSMUSG00000103754	NA	Gm37284	9	108950003	108950541	-1	ENSMUSG00000103754	9	46.0306	8.5126	45.599	46.46	97.8958	99.7286	98.9448	98944763	0	trans
ENSMUSG00000103755	NA	Gm37805	9	95407461	95408554	1	ENSMUSG00000103755	9	44.4848	8.77367	43.0476	45.1852	92.2735	97.1363	95.8172	95817159	1	cis
ENSMUSG00000103761	NA	Gm37859	3	108532648	108534820	-1	ENSMUSG00000103761	3	41.8534	10.0627	41.5429	42.116	107.628	108.719	108.29	108290484	1	cis
ENSMUSG00000103762	NA	Gm37861	1	158375936	158378804	1	ENSMUSG00000103762	1	64.7583	8.55154	64.613	65.58	158.259	159.983	158.664	158663689	1	cis
ENSMUSG00000103766	NA	Gm38392	3	88243380	88287210	-1	ENSMUSG00000103766	3	30.7511	8.78167	30.5912	30.829	81.3602	81.955	81.9495	81949482	0	trans
ENSMUSG00000103766	NA	Gm38392	3	88243380	88287210	-1	ENSMUSG00000103766	3	33.8436	25.7227	33.0335	34.07	87.5524	88.5222	87.9116	87911607	1	cis
ENSMUSG00000103770	192161	Pcdha9	18	36997880	37187657	1	ENSMUSG00000103770	18	14.3006	14.551	14.2858	14.6798	37.1504	38.1528	37.4609	37460877	1	cis
ENSMUSG00000103793	93714	Pcdhga6	18	37707039	37841873	1	ENSMUSG00000103793	18	14.2943	9.29128	13.981	16.1278	35.9895	39.279	37.3275	37327497	1	cis
ENSMUSG00000103800	353235	Pcdha8	18	36992371	37187657	1	ENSMUSG00000103800	18	14.0774	58.8278	14.0678	14.2821	36.2953	37.1362	36.3871	36387052	1	cis
ENSMUSG00000103800	353235	Pcdha8	18	36992371	37187657	1	ENSMUSG00000103800	18	16.977	19.0854	16.966	17.2008	41.7061	41.7469	41.7081	41708067	0	trans
ENSMUSG00000103800	353235	Pcdha8	18	36992371	37187657	1	ENSMUSG00000103800	X	56.5121	8.58774	56.2863	57.0268	139.872	140.719	140.043	140043394	0	trans
ENSMUSG00000103808	NA	Gm37060	1	157404325	157406721	-1	ENSMUSG00000103808	1	64.0438	26.8137	63.8625	64.1376	156.712	156.866	156.736	156735519	1	cis
ENSMUSG00000103808	NA	Gm37060	1	157404325	157406721	-1	ENSMUSG00000103808	1	65.6464	16.7389	65.6464	65.7785	160.027	160.134	160.027	160027260	0	trans
ENSMUSG00000103808	NA	Gm37060	1	157404325	157406721	-1	ENSMUSG00000103808	1	68.7609	8.85325	68.5523	69.0919	164.476	165.537	164.856	164856300	0	trans
ENSMUSG00000103825	NA	Gm38178	1	11416918	11419388	1	ENSMUSG00000103825	1	1.95604	16.0297	1.38602	1.97034	10.9642	12.7296	12.6067	12606658	1	cis
ENSMUSG00000103835	NA	Gm37612	9	106870674	106871501	1	ENSMUSG00000103835	9	48.2738	9.08964	47.6474	48.861	102.008	103.735	103.028	103028015	0	trans
ENSMUSG00000103835	NA	Gm37612	9	106870674	106871501	1	ENSMUSG00000103835	9	51.0237	17.4529	50.8167	51.0237	106.677	107.321	107.321	107321469	1	cis
ENSMUSG00000103835	NA	Gm37612	9	106870674	106871501	1	ENSMUSG00000103835	9	51.4186	17.1866	51.3966	51.4186	107.576	107.601	107.601	107600732	1	cis
ENSMUSG00000103839	NA	Gm37607	1	58383512	58386134	-1	ENSMUSG00000103839	1	26.0485	25.4628	26.0162	26.3258	58.2758	59.1289	58.435	58434991	1	cis
ENSMUSG00000103845	NA	Gm19026	1	6429655	6441296	-1	ENSMUSG00000103845	1	0.773532	72.7025	0.495536	0.782268	6.23745	7.31344	6.8467	6846703	1	cis
ENSMUSG00000103845	NA	Gm19026	1	6429655	6441296	-1	ENSMUSG00000103845	1	4.06407	9.03822	4.0034	4.34815	17.255	19.0568	17.7913	17791343	0	trans
ENSMUSG00000103857	NA	Gm37249	9	99307583	99310451	1	ENSMUSG00000103857	2	2.83213	9.62722	2.83015	3.08422	8.68706	9.31296	8.70406	8704058	0	trans
ENSMUSG00000103857	NA	Gm37249	9	99307583	99310451	1	ENSMUSG00000103857	9	44.5526	19.8609	44.4036	44.5644	95.7789	96.415	96.3265	96326477	0	trans
ENSMUSG00000103857	NA	Gm37249	9	99307583	99310451	1	ENSMUSG00000103857	9	46.1252	34.0172	46.101	46.1604	99.0433	99.2808	99.1191	99119082	1	cis
ENSMUSG00000103857	NA	Gm37249	9	99307583	99310451	1	ENSMUSG00000103857	9	47.0192	20.4921	47.0169	47.101	100.979	101.183	100.999	100999265	1	cis
ENSMUSG00000103865	NA	Gm37416	2	16023108	16023425	-1	ENSMUSG00000103865	5	6.92245	18.064	6.78231	6.97651	23.5293	23.8571	23.8156	23815608	0	trans
ENSMUSG00000103865	NA	Gm37416	2	16023108	16023425	-1	ENSMUSG00000103865	5	7.76146	22.1829	7.71968	7.85326	24.9779	25.2151	25.1154	25115376	0	trans
ENSMUSG00000103867	NA	9630010A21Rik	1	195013746	195016448	1	ENSMUSG00000103867	1	92.5369	30.8828	92.5369	92.7173	193.936	194.263	193.936	193935755	1	cis
ENSMUSG00000103867	NA	9630010A21Rik	1	195013746	195016448	1	ENSMUSG00000103867	1	92.8821	29.5901	92.8568	92.8862	194.813	195.033	195.003	195002760	1	cis
ENSMUSG00000103889	NA	Gm37011	1	25608250	25611184	-1	ENSMUSG00000103889	1	8.07864	10.6915	7.44259	8.28597	24.568	26.4102	25.651	25651005	1	cis
ENSMUSG00000103891	NA	Gm37941	9	86784547	86786855	-1	ENSMUSG00000103891	9	41.2889	10.3693	41.0022	42.3221	86.2326	89.6333	86.749	86749032	1	cis
ENSMUSG00000103897	93716	Pcdhga8	18	37725706	37841873	1	ENSMUSG00000103897	18	15.7747	20.4892	15.1294	15.7751	38.2867	38.8208	38.8187	38818662	1	cis
ENSMUSG00000103897	93716	Pcdhga8	18	37725706	37841873	1	ENSMUSG00000103897	18	17.2694	13.8068	16.977	17.4709	41.7081	41.948	41.7505	41750542	0	trans
ENSMUSG00000103897	93716	Pcdhga8	18	37725706	37841873	1	ENSMUSG00000103897	18	18.6485	11.5497	18.4564	18.8353	43.8535	45.3912	44.3559	44355875	0	trans
ENSMUSG00000103898	NA	Gm30238	12	112690986	112693588	-1	ENSMUSG00000103898	12	58.3863	48.6139	58.3048	58.486	112.547	112.915	112.651	112650760	1	cis
ENSMUSG00000103898	NA	Gm30238	12	112690986	112693588	-1	ENSMUSG00000103898	12	60.3955	17.4456	60.3357	60.4185	116.58	116.748	116.607	116607199	0	trans
ENSMUSG00000103898	NA	Gm30238	12	112690986	112693588	-1	ENSMUSG00000103898	12	60.763	16.122	60.7518	60.7644	117.022	117.228	117.178	117177971	0	trans
ENSMUSG00000103898	NA	Gm30238	12	112690986	112693588	-1	ENSMUSG00000103898	12	61.5351	13.0116	61.1817	61.5435	117.717	120.017	119.104	119103625	0	trans
ENSMUSG00000103899	NA	Gm37940	6	28796463	28799713	1	ENSMUSG00000103899	6	12.2765	19.1796	11.9158	12.3467	27.3486	28.8651	28.4709	28470920	1	cis
ENSMUSG00000103899	NA	Gm37940	6	28796463	28799713	1	ENSMUSG00000103899	6	12.5729	17.3867	12.523	12.7053	29.7124	31.0396	30.6564	30656390	1	cis
ENSMUSG00000103900	NA	Gm37500	3	95356130	95357572	1	ENSMUSG00000103900	3	35.9404	9.40872	35.2004	36.1795	92.6775	95.8959	95.8504	95850410	1	cis
ENSMUSG00000103901	NA	Gm37499	2	14149820	14153297	1	ENSMUSG00000103901	2	6.73264	13.3422	6.18668	7.0632	13.7468	15.0687	14.7123	14712296	1	cis
ENSMUSG00000103923	NA	Gm37896	1	187447877	187462664	1	ENSMUSG00000103923	1	83.4196	10.2546	83.2669	83.6526	187.03	187.528	187.463	187463427	1	cis
ENSMUSG00000103925	NA	B230112G18Rik	8	23208512	23209362	1	ENSMUSG00000103925	8	5.70712	21.8998	5.47882	5.77701	17.7919	18.4432	18.4133	18413325	0	trans
ENSMUSG00000103925	NA	B230112G18Rik	8	23208512	23209362	1	ENSMUSG00000103925	8	6.96227	26.3673	6.87042	6.96227	22.1189	22.384	22.384	22384045	1	cis
ENSMUSG00000103925	NA	B230112G18Rik	8	23208512	23209362	1	ENSMUSG00000103925	8	7.65973	59.4661	7.48991	7.78207	23.0293	23.8538	23.4858	23485790	1	cis
ENSMUSG00000103925	NA	B230112G18Rik	8	23208512	23209362	1	ENSMUSG00000103925	8	12.1004	17.9336	12.0315	12.225	30.8945	31.0893	31.0296	31029628	0	trans
ENSMUSG00000103925	NA	B230112G18Rik	8	23208512	23209362	1	ENSMUSG00000103925	8	12.9123	18.8667	12.8516	13.4329	31.8216	32.0857	31.8791	31879086	0	trans
ENSMUSG00000103926	NA	Gm37894	2	14037825	14040423	-1	ENSMUSG00000103926	2	8.5874	9.51921	6.18668	8.80697	13.7468	18.6674	17.861	17860988	0	trans
ENSMUSG00000103928	NA	Gm37893	1	151445305	151447741	1	ENSMUSG00000103928	1	59.8027	12.614	59.7979	60.3464	151.339	152.176	151.36	151359908	1	cis
ENSMUSG00000103945	NA	Gm38228	1	43560273	43561565	1	ENSMUSG00000103945	1	20.2087	13.6363	19.4914	20.3099	42.825	44.0069	43.6863	43686349	1	cis
ENSMUSG00000103947	NA	Gm37345	3	45445669	45448806	1	ENSMUSG00000103947	3	16.6851	9.72493	15.9297	18.1879	39.4239	46.972	41.0588	41058773	0	trans
ENSMUSG00000103949	NA	Gm38226	9	98771105	98771625	1	ENSMUSG00000103949	4	70.9293	14.6379	70.4825	71.8633	151.258	152.734	151.603	151603202	0	trans
ENSMUSG00000103949	NA	Gm38226	9	98771105	98771625	1	ENSMUSG00000103949	5	70.9913	9.50839	70.7423	71.1746	144.449	145.985	144.841	144841253	0	trans
ENSMUSG00000103952	NA	Gm37268	3	41773181	41775794	1	ENSMUSG00000103952	3	17.9119	13.5075	17.1573	18.2366	42.1523	47.0603	46.1512	46151173	0	trans
ENSMUSG00000103964	NA	Gm8407	1	191001425	191001851	-1	ENSMUSG00000103964	1	88.8681	15.4887	88.5272	88.905	190.807	191.333	191.246	191245820	1	cis
ENSMUSG00000103966	NA	Gm37120	1	132102365	132108323	1	ENSMUSG00000103966	1	52.0193	11.3192	52.0193	52.2272	127.049	127.643	127.049	127049404	0	trans
ENSMUSG00000103966	NA	Gm37120	1	132102365	132108323	1	ENSMUSG00000103966	1	53.6465	25.477	53.5412	53.6465	131.877	132.199	132.199	132199455	1	cis
ENSMUSG00000103967	NA	Gm38214	9	88680939	88681926	-1	ENSMUSG00000103967	9	42.2537	8.695	41.8931	42.8891	87.3476	92.0016	89.2548	89254844	1	cis
ENSMUSG00000103998	NA	Gm38025	3	31341012	31345280	1	ENSMUSG00000103998	6	19.479	17.0721	19.3871	19.9519	43.5814	45.668	43.6889	43688891	0	trans
ENSMUSG00000103998	NA	Gm38025	3	31341012	31345280	1	ENSMUSG00000103998	6	21.0161	37.2579	20.9659	21.0338	47.2674	47.803	47.3945	47394542	0	trans
ENSMUSG00000103998	NA	Gm38025	3	31341012	31345280	1	ENSMUSG00000103998	6	22.0615	18.7705	22.0615	22.2383	50.5115	50.6406	50.5115	50511452	0	trans
ENSMUSG00000103998	NA	Gm38025	3	31341012	31345280	1	ENSMUSG00000103998	6	23.267	15.7037	23.2539	23.5779	52.0055	52.7457	52.0621	52062140	0	trans
ENSMUSG00000104017	NA	Gm37363	1	3375556	3377788	-1	ENSMUSG00000104017	1	0.0293139	12.6357	0.0122747	0.983255	3.13542	9.84399	3.3234	3323400	1	cis
ENSMUSG00000104018	NA	4833412K13Rik	1	78465448	78466926	-1	ENSMUSG00000104018	1	36.5078	20.0809	36.2752	36.6618	78.2685	78.6458	78.506	78506004	1	cis
ENSMUSG00000104022	NA	Gm37214	1	183420655	183422213	1	ENSMUSG00000104022	1	58.4105	9.14255	57.8793	59.4916	139.333	150.417	142.814	142813526	0	trans
ENSMUSG00000104037	NA	Gm37776	3	65678386	65680882	1	ENSMUSG00000104037	3	20.9611	10.2588	20.1943	20.9611	51.8898	52.4899	52.4899	52489873	0	trans
ENSMUSG00000104037	NA	Gm37776	3	65678386	65680882	1	ENSMUSG00000104037	3	22.1789	10.8715	21.756	23.4695	52.802	55.0726	53.0591	53059078	0	trans
ENSMUSG00000104037	NA	Gm37776	3	65678386	65680882	1	ENSMUSG00000104037	3	27.1897	29.7366	27.15	27.3051	65.6587	65.9383	65.6922	65692234	1	cis
ENSMUSG00000104037	NA	Gm37776	3	65678386	65680882	1	ENSMUSG00000104037	3	29.7168	12.2014	29.5321	29.9229	75.8634	78.0498	76.6094	76609413	0	trans
ENSMUSG00000104046	NA	Gm37567	1	5307739	5310017	1	ENSMUSG00000104046	1	0.457954	9.48833	0.0667964	0.499786	4.50422	6.28528	5.63419	5634186	1	cis
ENSMUSG00000104051	NA	Gm38128	3	44659902	44663151	1	ENSMUSG00000104051	9	45.199	8.64774	44.7328	45.5224	96.4811	97.891	97.1696	97169567	0	trans
ENSMUSG00000104063	93704	Pcdhgb7	18	37751600	37841873	1	ENSMUSG00000104063	18	14.5426	44.302	14.3006	14.6527	37.4609	38.1514	38.1223	38122336	1	cis
ENSMUSG00000104063	93704	Pcdhgb7	18	37751600	37841873	1	ENSMUSG00000104063	18	17.701	12.6682	17.4333	17.8584	41.9098	42.4672	42.3518	42351761	0	trans
ENSMUSG00000104069	NA	Gm37198	1	60779352	60781461	1	ENSMUSG00000104069	10	32.7326	18.5487	32.6079	32.9383	76.2745	78.0495	76.7566	76756592	0	trans
ENSMUSG00000104077	NA	Gm37027	1	195017892	195018242	-1	ENSMUSG00000104077	1	92.5177	14.0097	92.2507	92.594	193.673	194.032	193.824	193823924	1	cis
ENSMUSG00000104077	NA	Gm37027	1	195017892	195018242	-1	ENSMUSG00000104077	1	92.8602	13.8893	92.8103	92.8874	194.553	195.315	194.838	194838214	1	cis
ENSMUSG00000104080	NA	Gm38279	9	83174647	83175777	-1	ENSMUSG00000104080	17	15.5918	8.57766	15.4577	15.8034	34.5358	35.0926	34.6811	34681123	0	trans
ENSMUSG00000104094	NA	Gm37314	9	101188598	101191282	-1	ENSMUSG00000104094	9	47.2916	11.7176	46.8447	48.6533	100.169	103.62	101.418	101417772	1	cis
ENSMUSG00000104097	NA	Gm37313	1	177989662	177998739	-1	ENSMUSG00000104097	1	76.7971	9.35733	76.7334	77.2593	177.378	179.611	177.723	177723492	1	cis
ENSMUSG00000104113	NA	Gm37292	7	31208357	31209114	1	ENSMUSG00000104113	7	9.41009	8.5196	9.41009	9.92289	29.6883	29.9509	29.6883	29688260	1	cis
ENSMUSG00000104113	NA	Gm37292	7	31208357	31209114	1	ENSMUSG00000104113	7	11.435	16.9546	11.07	11.4659	30.804	34.2835	33.3181	33318143	0	trans
ENSMUSG00000104117	NA	Gm20743	1	164863133	164936775	1	ENSMUSG00000104117	1	68.9369	23.779	68.6536	69.4997	164.603	166.575	165.267	165266890	1	cis
ENSMUSG00000104117	NA	Gm20743	1	164863133	164936775	1	ENSMUSG00000104117	1	70.7139	13.3076	70.7139	70.7717	168.103	168.144	168.103	168103136	0	trans
ENSMUSG00000104120	NA	Gm37484	9	86712004	86714526	1	ENSMUSG00000104120	9	41.1794	13.4122	40.9992	41.3174	86.2047	86.8163	86.327	86327029	1	cis
ENSMUSG00000104132	NA	Gm36952	1	25797281	25800905	-1	ENSMUSG00000104132	1	8.15536	19.5196	8.07453	8.23688	25.642	26.3869	25.9542	25954192	1	cis
ENSMUSG00000104132	NA	Gm36952	1	25797281	25800905	-1	ENSMUSG00000104132	12	39.9338	8.72903	39.5754	39.9338	89.8889	90.5305	90.5305	90530487	0	trans
ENSMUSG00000104140	NA	Gm37140	1	97878382	97880065	-1	ENSMUSG00000104140	1	42.0689	14.9794	42.0158	42.39	91.2304	91.7477	91.3837	91383704	0	trans
ENSMUSG00000104140	NA	Gm37140	1	97878382	97880065	-1	ENSMUSG00000104140	1	45.39	28.3983	45.0236	45.4694	97.3077	99.3048	98.7294	98729354	1	cis
ENSMUSG00000104140	NA	Gm37140	1	97878382	97880065	-1	ENSMUSG00000104140	1	47.4171	11.743	47.1234	47.9175	107.747	114.909	109.399	109399188	0	trans
ENSMUSG00000104148	353234	Pcdha2	18	36939205	37187657	1	ENSMUSG00000104148	18	13.2062	10.2279	12.9944	13.4878	34.5829	35.7468	34.9396	34939616	0	trans
ENSMUSG00000104148	353234	Pcdha2	18	36939205	37187657	1	ENSMUSG00000104148	18	14.3006	13.2244	14.0678	14.8375	36.2953	38.2401	37.4609	37460877	1	cis
ENSMUSG00000104150	NA	Gm44573	7	39542537	39544906	-1	ENSMUSG00000104150	7	16.5064	13.5322	16.312	17.2061	38.0713	40.2823	39.4405	39440478	1	cis
ENSMUSG00000104159	NA	Gm38099	17	31532291	31535460	-1	ENSMUSG00000104159	17	14.4067	11.7935	14.0046	14.5293	31.5185	32.8058	31.8169	31816854	1	cis
ENSMUSG00000104183	NA	1700054O19Rik	14	25706406	25707273	-1	ENSMUSG00000104183	17	55.8044	8.45673	53.829	56.092	88.972	91.1887	90.8591	90859111	0	trans
ENSMUSG00000104195	NA	B230377A18Rik	5	134176346	134177709	1	ENSMUSG00000104195	5	60.2621	8.50745	59.8793	61.2399	132.256	133.416	132.374	132374154	1	cis
ENSMUSG00000104204	NA	Gm37397	6	57684739	57687580	-1	ENSMUSG00000104204	6	25.406	13.6693	25.1434	25.8189	55.8911	59.424	57.8366	57836597	1	cis
ENSMUSG00000104211	NA	Gm37985	4	12597388	12671843	1	ENSMUSG00000104211	4	3.6163	35.4158	3.544	3.69543	11.0892	11.9574	11.7482	11748207	1	cis
ENSMUSG00000104211	NA	Gm37985	4	12597388	12671843	1	ENSMUSG00000104211	4	4.41862	42.7443	4.41816	4.69606	12.8004	13.3192	12.8262	12826174	1	cis
ENSMUSG00000104211	NA	Gm37985	4	12597388	12671843	1	ENSMUSG00000104211	4	4.91898	44.0859	4.9187	5.09956	13.8357	13.9131	13.8518	13851801	1	cis
ENSMUSG00000104211	NA	Gm37985	4	12597388	12671843	1	ENSMUSG00000104211	4	9.19152	9.58017	8.18082	9.36098	20.5078	22.611	22.2623	22262304	0	trans
ENSMUSG00000104212	NA	Gm37986	1	183414466	183414848	1	ENSMUSG00000104212	1	80.0302	15.0721	79.8376	80.309	182.931	183.869	183.547	183546874	1	cis
ENSMUSG00000104220	NA	4930578I07Rik	14	66937365	66938736	1	ENSMUSG00000104220	14	26.2875	9.85333	26.1556	26.5618	66.7309	67.7047	66.8472	66847155	1	cis
ENSMUSG00000104237	NA	Gm33533	1	36739048	36744792	-1	ENSMUSG00000104237	1	12.715	40.6435	12.6585	12.8103	36.5657	37.0441	36.7259	36725920	1	cis
ENSMUSG00000104237	NA	Gm33533	1	36739048	36744792	-1	ENSMUSG00000104237	1	16.3886	9.97609	16.1074	16.5945	40.4841	40.673	40.5499	40549949	0	trans
ENSMUSG00000104240	NA	Gm36858	18	36980057	36989575	1	ENSMUSG00000104240	18	14.2657	76.8465	14.1356	14.2821	36.7016	37.1362	37.0826	37082555	1	cis
ENSMUSG00000104240	NA	Gm36858	18	36980057	36989575	1	ENSMUSG00000104240	18	16.977	17.702	16.977	17.2008	41.7081	41.7469	41.7081	41708067	0	trans
ENSMUSG00000104245	NA	Gm38155	1	187344970	187377469	-1	ENSMUSG00000104245	1	82.1249	10.0008	81.8994	82.1249	184.827	185.641	185.641	185640882	1	cis
ENSMUSG00000104245	NA	Gm38155	1	187344970	187377469	-1	ENSMUSG00000104245	1	83.2669	22.1142	83.2669	83.5096	187.03	187.521	187.03	187030388	1	cis
ENSMUSG00000104252	12936	Pcdha4	18	36952648	37187661	1	ENSMUSG00000104252	18	16.1352	9.31093	14.0464	17.4333	36.093	41.9098	39.3402	39340152	0	trans
ENSMUSG00000104253	NA	Gm37174	1	121328092	121331149	1	ENSMUSG00000104253	1	50.0398	13.9296	49.528	50.4168	120.756	122.336	121.395	121395411	1	cis
ENSMUSG00000104253	NA	Gm37174	1	121328092	121331149	1	ENSMUSG00000104253	1	50.9488	12.1608	50.9204	51.7277	123.903	126.514	124.093	124093478	0	trans
ENSMUSG00000104253	NA	Gm37174	1	121328092	121331149	1	ENSMUSG00000104253	1	52.6952	12.4201	52.6952	52.8566	129.694	130.163	129.694	129694082	0	trans
ENSMUSG00000104272	NA	Gm38297	9	100703213	100704269	1	ENSMUSG00000104272	9	47.0169	17.1113	46.8447	47.0398	100.169	101.055	100.979	100978859	1	cis
ENSMUSG00000104279	NA	Gm38300	1	178339601	178341470	1	ENSMUSG00000104279	1	76.4647	10.4985	76.1925	77.3266	176.631	179.863	177.31	177309745	1	cis
ENSMUSG00000104279	NA	Gm38300	1	178339601	178341470	1	ENSMUSG00000104279	1	79.0182	9.20895	78.3103	80.0361	180.781	183.55	182.321	182320855	0	trans
ENSMUSG00000104283	NA	Gm37459	3	32939314	32983301	1	ENSMUSG00000104283	3	11.8909	10.5362	11.8839	12.432	32.3039	34.1119	32.4935	32493480	1	cis
ENSMUSG00000104293	NA	Gm38043	1	156583108	156588248	1	ENSMUSG00000104293	1	63.4806	16.3491	63.1752	64.2377	155.665	157.831	155.834	155834122	1	cis
ENSMUSG00000104293	NA	Gm38043	1	156583108	156588248	1	ENSMUSG00000104293	1	65.4192	13.3877	64.9058	65.9124	158.761	160.176	159.434	159434335	0	trans
ENSMUSG00000104297	NA	Gm38046	1	195259299	195259848	-1	ENSMUSG00000104297	4	18.1383	26.2737	18.0296	18.5803	41.2955	42.8903	41.6578	41657766	0	trans
ENSMUSG00000104297	NA	Gm38046	1	195259299	195259848	-1	ENSMUSG00000104297	7	27.0659	13.0689	26.8857	27.4508	59.3086	63.7183	62.2115	62211506	0	trans
ENSMUSG00000104299	NA	Gm9924	5	31094984	31097294	1	ENSMUSG00000104299	5	11.4588	20.4184	11.0199	11.8783	30.2847	31.8958	30.8108	30810804	1	cis
ENSMUSG00000104303	NA	Gm36976	3	43547173	43548282	1	ENSMUSG00000104303	2	16.0311	12.6519	15.9039	16.2646	28.2161	28.4201	28.3812	28381227	0	trans
ENSMUSG00000104303	NA	Gm36976	3	43547173	43548282	1	ENSMUSG00000104303	3	16.1972	9.15263	15.3851	16.2728	38.6984	40.0236	39.6885	39688518	0	trans
ENSMUSG00000104303	NA	Gm36976	3	43547173	43548282	1	ENSMUSG00000104303	3	17.4473	9.93115	16.8141	18.4276	41.1267	47.9941	43.9809	43980905	1	cis
ENSMUSG00000104310	NA	Gm4081	1	56976803	56978640	1	ENSMUSG00000104310	1	24.4271	10.6443	24.4259	25.1205	54.9457	56.8591	54.9786	54978571	0	trans
ENSMUSG00000104318	12939	Pcdha7	18	36973802	37187657	1	ENSMUSG00000104318	18	6.2823	9.44443	6.27638	6.43606	20.146	20.6053	20.5407	20540658	0	trans
ENSMUSG00000104318	12939	Pcdha7	18	36973802	37187657	1	ENSMUSG00000104318	18	6.71696	9.29325	6.5956	6.90553	21.0687	22.001	21.3884	21388401	0	trans
ENSMUSG00000104318	12939	Pcdha7	18	36973802	37187657	1	ENSMUSG00000104318	18	14.2657	65.784	14.0821	14.2821	36.431	37.1362	37.0826	37082555	1	cis
ENSMUSG00000104329	NA	Gm37324	3	155771325	155775828	-1	ENSMUSG00000104329	7	26.9328	25.5873	26.8319	27.0659	59.2325	62.2115	60.128	60127973	0	trans
ENSMUSG00000104333	NA	Gm10253	3	88738753	88739692	-1	ENSMUSG00000104333	3	34.2825	12.8953	34.1364	34.2825	88.6536	89.2283	89.2283	89228310	1	cis
ENSMUSG00000104344	NA	Gm38077	9	105064777	105068021	1	ENSMUSG00000104344	9	47.3963	9.37378	46.1875	48.082	99.5468	102.693	101.568	101568108	0	trans
ENSMUSG00000104344	NA	Gm38077	9	105064777	105068021	1	ENSMUSG00000104344	9	49.6916	12.3166	49.0118	49.7842	103.768	105.096	104.948	104948152	1	cis
ENSMUSG00000104346	93711	Pcdhga3	18	37674307	37841873	1	ENSMUSG00000104346	18	14.9575	9.13678	14.3006	15.3294	37.4609	38.4485	38.2761	38276132	1	cis
ENSMUSG00000104347	NA	Gm37689	4	6378018	6378292	1	ENSMUSG00000104347	4	0.414984	26.2159	0.414984	0.821043	5.45393	6.99981	5.45393	5453928	1	cis
ENSMUSG00000104348	NA	Gm37691	1	193281271	193283843	1	ENSMUSG00000104348	1	91.5943	9.36894	90.6522	92.2617	192.528	193.701	193.42	193420056	1	cis
ENSMUSG00000104361	NA	Gm38080	3	30828565	30828832	-1	ENSMUSG00000104361	3	11.2219	11.5065	10.9072	11.8815	30.7963	32.2364	30.9513	30951332	1	cis
ENSMUSG00000104362	NA	Gm37928	3	118530883	118535013	1	ENSMUSG00000104362	3	38.9593	9.22137	38.9589	39.2612	101.875	102.842	101.875	101875275	0	trans
ENSMUSG00000104362	NA	Gm37928	3	118530883	118535013	1	ENSMUSG00000104362	3	44.5697	15.453	43.9565	44.9973	114.242	116.992	116.11	116109517	0	trans
ENSMUSG00000104362	NA	Gm37928	3	118530883	118535013	1	ENSMUSG00000104362	3	46.052	35.7064	46.0519	46.5018	118.193	119.627	118.324	118323508	1	cis
ENSMUSG00000104362	NA	Gm37928	3	118530883	118535013	1	ENSMUSG00000104362	3	47.0147	28.8797	46.8273	47.0147	119.692	119.812	119.812	119812432	1	cis
ENSMUSG00000104362	NA	Gm37928	3	118530883	118535013	1	ENSMUSG00000104362	3	47.8026	24.7823	47.6368	48.2493	121.192	121.505	121.356	121355894	0	trans
ENSMUSG00000104362	NA	Gm37928	3	118530883	118535013	1	ENSMUSG00000104362	3	49.8441	11.5465	49.8075	50.0559	124.129	125.632	124.347	124347427	0	trans
ENSMUSG00000104379	NA	Gm37509	1	15853331	15856499	1	ENSMUSG00000104379	1	2.56744	24.3878	2.5667	2.57585	13.637	13.8439	13.6537	13653698	0	trans
ENSMUSG00000104379	NA	Gm37509	1	15853331	15856499	1	ENSMUSG00000104379	1	3.63877	45.2849	3.53126	3.78626	15.5823	16.0782	15.938	15938033	1	cis
ENSMUSG00000104379	NA	Gm37509	1	15853331	15856499	1	ENSMUSG00000104379	1	3.90242	43.6276	3.90242	3.90864	16.275	16.5631	16.275	16275043	1	cis
ENSMUSG00000104383	NA	Gm37553	9	101092977	101094578	1	ENSMUSG00000104383	9	47.2326	9.20431	46.6796	47.3963	99.7731	101.568	101.394	101394227	1	cis
ENSMUSG00000104394	NA	Gm37254	1	187236457	187240357	1	ENSMUSG00000104394	1	83.6526	8.67226	83.2669	83.6526	187.03	187.528	187.528	187528221	1	cis
ENSMUSG00000104398	NA	Gm37964	2	67898596	67903500	1	ENSMUSG00000104398	2	32.0435	24.6872	32.014	32.1122	64.1431	64.3262	64.2009	64200931	0	trans
ENSMUSG00000104398	NA	Gm37964	2	67898596	67903500	1	ENSMUSG00000104398	2	33.4465	44.1065	33.3032	33.541	66.9686	68.0209	67.7523	67752259	1	cis
ENSMUSG00000104398	NA	Gm37964	2	67898596	67903500	1	ENSMUSG00000104398	2	34.7128	31.2642	34.5305	34.7128	69.1175	69.2911	69.2911	69291136	1	cis
ENSMUSG00000104398	NA	Gm37964	2	67898596	67903500	1	ENSMUSG00000104398	2	36.3498	18.8073	36.2513	36.6762	71.5856	71.6802	71.5982	71598231	0	trans
ENSMUSG00000104399	NA	Gm37963	9	108389082	108390205	1	ENSMUSG00000104399	9	52.2557	8.95014	52.2154	52.4933	108.226	108.736	108.261	108260846	1	cis
ENSMUSG00000104402	NA	Gm38012	1	61677249	61680277	1	ENSMUSG00000104402	3	11.9723	25.6069	11.8909	12.1293	32.4957	33.6178	33.0748	33074847	0	trans
ENSMUSG00000104402	NA	Gm38012	1	61677249	61680277	1	ENSMUSG00000104402	3	12.5463	25.433	12.432	12.5535	34.1116	34.4952	34.4616	34461606	0	trans
ENSMUSG00000104405	NA	Gm31748	14	69284350	69285846	1	ENSMUSG00000104405	14	27.1252	20.9974	26.8935	27.7589	68.2668	70.0201	68.7909	68790862	1	cis
ENSMUSG00000104415	NA	Gm37069	1	182494156	182498297	1	ENSMUSG00000104415	1	79.2648	27.6073	79.109	79.2991	182.361	182.478	182.389	182389498	1	cis
ENSMUSG00000104416	NA	Gm37067	1	33889490	33891117	-1	ENSMUSG00000104416	1	6.90907	9.26103	6.72647	7.19522	23.5165	24.0983	23.5484	23548390	0	trans
ENSMUSG00000104416	NA	Gm37067	1	33889490	33891117	-1	ENSMUSG00000104416	1	10.577	45.1121	10.3355	10.6992	33.6974	33.8677	33.7681	33768087	1	cis
ENSMUSG00000104416	NA	Gm37067	1	33889490	33891117	-1	ENSMUSG00000104416	1	12.0586	22.7413	12.0586	12.1725	35.3315	35.7211	35.3315	35331518	1	cis
ENSMUSG00000104420	NA	E230020A03Rik	7	36727177	36729562	1	ENSMUSG00000104420	7	14.7282	43.7491	14.718	15.2262	36.7122	36.9213	36.7142	36714159	1	cis
ENSMUSG00000104435	NA	Gm37422	1	189879935	189884652	1	ENSMUSG00000104435	1	86.8596	11.3378	86.0256	86.9348	189.602	190.041	189.969	189968777	1	cis
ENSMUSG00000104453	NA	Gm37829	7	81530309	81532521	-1	ENSMUSG00000104453	7	38.5066	11.8501	38.0127	38.5693	80.9518	81.701	81.5424	81542364	1	cis
ENSMUSG00000104454	NA	Gm37827	7	36733017	36734558	1	ENSMUSG00000104454	7	15.0061	38.3638	14.718	15.0456	36.7122	36.8286	36.7981	36798133	1	cis
ENSMUSG00000104454	NA	Gm37827	7	36733017	36734558	1	ENSMUSG00000104454	7	15.8662	35.341	15.5857	15.9017	37.5253	37.7652	37.7354	37735397	1	cis
ENSMUSG00000104454	NA	Gm37827	7	36733017	36734558	1	ENSMUSG00000104454	9	52.5558	8.822	51.7587	52.5558	107.637	108.955	108.955	108954682	0	trans
ENSMUSG00000104487	NA	Gm31373	1	190992692	190994677	1	ENSMUSG00000104487	1	88.4542	56.7888	88.4542	88.7325	190.717	191.124	190.717	190716547	1	cis
ENSMUSG00000104498	NA	Gm37110	1	32485315	32486942	1	ENSMUSG00000104498	X	53.1447	14.9162	53.0747	53.5677	135.323	136.319	135.58	135580067	0	trans
ENSMUSG00000104503	NA	Gm37738	1	84819968	84824683	-1	ENSMUSG00000104503	5	0.148641	9.31621	0.0361357	0.939769	3.21646	8.59185	4.27911	4279109	0	trans
ENSMUSG00000104503	NA	Gm37738	1	84819968	84824683	-1	ENSMUSG00000104503	11	25.7201	13.8307	25.6897	26.2812	50.2454	50.7371	50.3213	50321349	0	trans
ENSMUSG00000104503	NA	Gm37738	1	84819968	84824683	-1	ENSMUSG00000104503	11	27.3995	19.7752	27.0867	27.5842	51.9365	52.7753	52.7081	52708087	0	trans
ENSMUSG00000104503	NA	Gm37738	1	84819968	84824683	-1	ENSMUSG00000104503	11	29.149	14.7114	28.9566	29.6506	55.2633	56.1263	55.3023	55302251	0	trans
ENSMUSG00000104509	NA	Gm33994	1	136576938	136579477	-1	ENSMUSG00000104509	1	56.2104	34.4596	56.2104	56.2104	136.597	136.597	136.597	136596728	1	cis
ENSMUSG00000104509	NA	Gm33994	1	136576938	136579477	-1	ENSMUSG00000104509	1	59.5233	13.3902	59.3929	59.6675	149.435	151.193	150.733	150733132	0	trans
ENSMUSG00000104509	NA	Gm33994	1	136576938	136579477	-1	ENSMUSG00000104509	1	59.9168	14.0291	59.8291	60.1164	151.477	151.836	151.712	151712321	0	trans
ENSMUSG00000104509	NA	Gm33994	1	136576938	136579477	-1	ENSMUSG00000104509	1	60.5129	14.2687	60.3464	61.6516	152.176	154.106	152.745	152745231	0	trans
ENSMUSG00000104516	NA	Gm9884	1	25830657	25831878	1	ENSMUSG00000104516	1	8.01284	11.5446	7.52448	8.01893	25.1039	25.5342	25.5299	25529900	1	cis
ENSMUSG00000104520	NA	Gm37336	1	180202303	180212401	-1	ENSMUSG00000104520	5	6.44225	8.74234	6.0076	6.44257	21.4993	22.0603	22.0578	22057849	0	trans
ENSMUSG00000104535	NA	Gm42686	5	8731661	8735768	-1	ENSMUSG00000104535	9	22.7848	9.00749	21.3432	23.0734	45.6943	49.0488	48.3628	48362763	0	trans
ENSMUSG00000104562	NA	Gm42767	5	49074276	49074907	-1	ENSMUSG00000104562	5	18.9948	17.6702	18.8159	19.1153	43.9399	44.296	44.0791	44079095	0	trans
ENSMUSG00000104562	NA	Gm42767	5	49074276	49074907	-1	ENSMUSG00000104562	5	19.4351	20.065	19.4332	19.437	44.7145	44.8095	44.7602	44760238	0	trans
ENSMUSG00000104562	NA	Gm42767	5	49074276	49074907	-1	ENSMUSG00000104562	5	20.4543	33.1194	20.4543	20.4919	47.2592	47.3327	47.2592	47259202	1	cis
ENSMUSG00000104562	NA	Gm42767	5	49074276	49074907	-1	ENSMUSG00000104562	5	21.0788	34.4883	20.9551	21.0788	48.6511	49.0644	49.0644	49064445	1	cis
ENSMUSG00000104563	NA	Gm43041	5	59953511	59956140	-1	ENSMUSG00000104563	14	30.7618	18.7711	30.359	30.7618	73.0473	73.4361	73.4361	73436139	0	trans
ENSMUSG00000104569	NA	Gm43054	5	23790702	23791585	1	ENSMUSG00000104569	5	6.80374	16.7983	6.65056	6.97651	23.1768	23.8571	23.6293	23629325	1	cis
ENSMUSG00000104577	NA	Gm6641	5	13080828	13082142	1	ENSMUSG00000104577	3	33.7426	15.8638	33.3137	34.07	87.7605	88.5222	87.7809	87780928	0	trans
ENSMUSG00000104577	NA	Gm6641	5	13080828	13082142	1	ENSMUSG00000104577	3	35.0102	11.8077	35.0102	35.2621	90.4357	92.7602	90.4357	90435729	0	trans
ENSMUSG00000104577	NA	Gm6641	5	13080828	13082142	1	ENSMUSG00000104577	5	1.4875	16.765	1.43446	1.50656	9.47245	9.86955	9.74526	9745261	0	trans
ENSMUSG00000104577	NA	Gm6641	5	13080828	13082142	1	ENSMUSG00000104577	5	2.74407	14.6718	2.62243	2.74407	13.9014	13.9291	13.9291	13929110	1	cis
ENSMUSG00000104597	NA	B230334C09Rik	3	158067186	158076112	-1	ENSMUSG00000104597	6	7.01052	8.60576	6.77222	8.06838	17.5733	20.8051	17.6017	1.76017e+07	0	trans
ENSMUSG00000104647	NA	Gm43485	3	158206869	158208578	1	ENSMUSG00000104647	3	73.0293	9.10989	72.1537	73.8242	155.071	157.178	156.146	156145616	1	cis
ENSMUSG00000104647	NA	Gm43485	3	158206869	158208578	1	ENSMUSG00000104647	3	74.2457	9.22009	74.0096	75.0454	157.269	159.925	157.321	157320865	1	cis
ENSMUSG00000104655	NA	Gm43317	5	49005412	49007955	-1	ENSMUSG00000104655	5	21.02	8.57969	20.3224	21.2461	47.2244	49.3465	48.9982	48998224	1	cis
ENSMUSG00000104661	NA	Gm42768	5	49083874	49086770	-1	ENSMUSG00000104661	5	19.1099	19.4687	18.9847	19.1099	44.0421	44.1573	44.1573	44157325	0	trans
ENSMUSG00000104661	NA	Gm42768	5	49083874	49086770	-1	ENSMUSG00000104661	5	21.0788	45.0545	21.0352	21.0788	49.0549	49.0644	49.0644	49064445	1	cis
ENSMUSG00000104662	NA	Gm43267	5	144223725	144225520	1	ENSMUSG00000104662	5	71.072	9.37775	70.4109	71.7868	144.366	146.819	145.019	145018588	1	cis
ENSMUSG00000104665	NA	Gm43366	5	45660067	45662721	1	ENSMUSG00000104665	5	19.9328	25.8435	19.8059	20.8806	45.3267	47.5882	45.4929	45492880	1	cis
ENSMUSG00000104671	NA	Gm43062	3	103071174	103072492	1	ENSMUSG00000104671	3	39.4245	15.4491	39.1884	39.4791	102.724	103.569	103.546	103545860	1	cis
ENSMUSG00000104682	NA	Gm42636	5	145292770	145295008	1	ENSMUSG00000104682	5	71.2232	10.1966	71.0633	71.4326	144.98	146.603	146.277	146277150	1	cis
ENSMUSG00000104704	NA	Gm43133	5	123561525	123561987	-1	ENSMUSG00000104704	5	50.626	10.5373	50.5906	50.6829	118.916	118.99	118.935	118935118	0	trans
ENSMUSG00000104704	NA	Gm43133	5	123561525	123561987	-1	ENSMUSG00000104704	5	53.5682	21.1124	53.4316	53.6263	122.901	123.578	123.297	123296539	1	cis
ENSMUSG00000104704	NA	Gm43133	5	123561525	123561987	-1	ENSMUSG00000104704	5	54.8177	15.4044	54.7913	55.5398	126.102	126.6	126.122	126122353	0	trans
ENSMUSG00000104713	100702	Gbp6	5	105270702	105293698	-1	ENSMUSG00000104713	5	43.7176	9.47529	43.155	43.721	104.431	106.34	106.165	106165350	1	cis
ENSMUSG00000104724	NA	Gm43162	3	138976312	138978081	-1	ENSMUSG00000104724	3	55.4008	9.75016	55.1527	55.4933	131.032	132.352	132.02	132020398	0	trans
ENSMUSG00000104724	NA	Gm43162	3	138976312	138978081	-1	ENSMUSG00000104724	3	58.6693	15.5236	57.6051	59.1236	136.1	137.798	137.196	137195998	1	cis
ENSMUSG00000104724	NA	Gm43162	3	138976312	138978081	-1	ENSMUSG00000104724	3	60.0994	23.3096	60.0023	60.4623	138.842	140.316	138.977	138976904	1	cis
ENSMUSG00000104737	NA	Gm42937	3	101580304	101581055	-1	ENSMUSG00000104737	3	38.2419	14.6395	38.1744	38.8514	100.999	101.847	101.113	101113305	1	cis
ENSMUSG00000104765	NA	Gm43058	5	23387620	23388244	-1	ENSMUSG00000104765	5	6.79264	13.8443	6.65056	6.92245	23.1768	23.8156	23.5775	23577503	1	cis
ENSMUSG00000104807	NA	Gm42865	5	112675375	112680587	1	ENSMUSG00000104807	5	46.1643	10.1684	45.4595	46.6015	111.628	112.843	112.765	112764514	1	cis
ENSMUSG00000104814	NA	Gm42979	5	129556147	129558374	1	ENSMUSG00000104814	5	57.8315	10.8419	57.2091	58.0425	128.294	129.872	129.4	129400231	1	cis
ENSMUSG00000104830	NA	5830487J09Rik	5	123366472	123368919	1	ENSMUSG00000104830	5	53.9008	10.3268	53.5558	55.205	123.159	126.372	124.385	124385355	1	cis
ENSMUSG00000104837	NA	Gm42520	5	45556680	45558181	1	ENSMUSG00000104837	5	19.9101	21.28	19.7886	20.6224	45.3205	47.5232	45.4063	45406320	1	cis
ENSMUSG00000104837	NA	Gm42520	5	45556680	45558181	1	ENSMUSG00000104837	5	21.2353	19.1752	21.1437	21.3408	49.2343	49.4505	49.3456	49345562	0	trans
ENSMUSG00000104841	NA	Gm17743	3	144779012	144780686	1	ENSMUSG00000104841	3	62.2216	8.87277	61.782	62.2216	143.223	143.589	143.589	143589308	1	cis
ENSMUSG00000104841	NA	Gm17743	3	144779012	144780686	1	ENSMUSG00000104841	3	64.3866	12.7747	63.647	64.907	144.37	146.048	145.27	145270107	1	cis
ENSMUSG00000104841	NA	Gm17743	3	144779012	144780686	1	ENSMUSG00000104841	3	67.117	11.1069	66.1111	67.5011	148.093	149.083	148.918	148918172	0	trans
ENSMUSG00000104841	NA	Gm17743	3	144779012	144780686	1	ENSMUSG00000104841	3	68.404	9.54532	68.3698	68.8125	150.522	150.904	150.537	150537354	0	trans
ENSMUSG00000104869	NA	Gm42544	3	122023830	122027071	1	ENSMUSG00000104869	3	48.5991	12.1475	47.6368	48.8654	121.192	122.871	122.341	122341254	1	cis
ENSMUSG00000104885	NA	Gm43758	5	112372585	112372951	-1	ENSMUSG00000104885	5	46.0017	12.5379	45.224	46.1813	110.723	112.767	112.742	112741875	1	cis
ENSMUSG00000104888	NA	1500005C15Rik	3	127714634	127717027	-1	ENSMUSG00000104888	3	51.7696	9.03905	51.3101	51.9118	127.253	127.597	127.475	127474686	1	cis
ENSMUSG00000104904	NA	9330198I05Rik	5	108360187	108363885	1	ENSMUSG00000104904	5	43.1727	8.96767	42.4282	43.1812	103.592	104.863	104.702	104702188	0	trans
ENSMUSG00000104904	NA	9330198I05Rik	5	108360187	108363885	1	ENSMUSG00000104904	5	44.6509	12.5171	44.3826	44.7819	107.783	108.621	108.389	108388518	1	cis
ENSMUSG00000104918	NA	Gm42944	3	18622162	18626141	1	ENSMUSG00000104918	3	3.20279	18.0155	2.92139	3.55898	17.0053	18.9286	18.1399	18139906	1	cis
ENSMUSG00000104950	NA	4833413G10Rik	5	3629777	3631722	-1	ENSMUSG00000104950	5	0.22802	12.4294	0.101606	0.709579	3.53111	6.18403	4.66906	4669055	1	cis
ENSMUSG00000104963	NA	Gm42974	3	127137837	127140490	-1	ENSMUSG00000104963	3	48.8954	8.56849	48.7236	49.0816	122.565	123.395	123.272	123272439	0	trans
ENSMUSG00000104963	NA	Gm42974	3	127137837	127140490	-1	ENSMUSG00000104963	3	52.1108	30.3182	51.9243	52.1212	127.616	128.154	128.153	128152550	1	cis
ENSMUSG00000104965	NA	Gm43437	3	57636883	57640837	-1	ENSMUSG00000104965	3	21.097	8.6374	20.9122	22.0724	52.4795	52.8883	52.538	52537972	0	trans
ENSMUSG00000104965	NA	Gm43437	3	57636883	57640837	-1	ENSMUSG00000104965	3	24.651	11.6937	24.5519	25.0663	57.4469	58.4861	57.805	57804989	1	cis
ENSMUSG00000104985	NA	Gm42917	5	121384010	121393465	1	ENSMUSG00000104985	5	52.7795	29.5725	52.6448	52.8956	120.746	121.476	121.168	121167947	1	cis
ENSMUSG00000104985	NA	Gm42917	5	121384010	121393465	1	ENSMUSG00000104985	5	55.828	11.2026	55.7676	55.869	126.726	126.878	126.754	126753520	0	trans
ENSMUSG00000104988	NA	Gm43622	9	110252126	110254144	-1	ENSMUSG00000104988	7	48.6081	12.0157	47.9297	48.8123	111.03	112.551	111.954	111954036	0	trans
ENSMUSG00000104988	NA	Gm43622	9	110252126	110254144	-1	ENSMUSG00000104988	9	53.2661	33.2044	53.0013	53.348	109.06	109.631	109.537	109536630	1	cis
ENSMUSG00000104988	NA	Gm43622	9	110252126	110254144	-1	ENSMUSG00000104988	9	53.9074	22.1467	53.9036	54.0492	110.881	111.318	110.947	110947022	1	cis
ENSMUSG00000104988	NA	Gm43622	9	110252126	110254144	-1	ENSMUSG00000104988	19	2.10183	10.4882	1.85948	2.42766	8.81045	10.0059	8.91624	8916239	0	trans
ENSMUSG00000104990	NA	Gm43504	5	44664694	44666731	-1	ENSMUSG00000104990	5	14.8827	10.3257	14.6828	15.0957	37.1521	38.2994	37.3175	37317463	0	trans
ENSMUSG00000104990	NA	Gm43504	5	44664694	44666731	-1	ENSMUSG00000104990	5	18.7342	28.8968	18.7305	19.437	43.7975	44.8095	43.8218	43821799	1	cis
ENSMUSG00000104999	NA	4930477O15Rik	5	121503513	121504601	1	ENSMUSG00000104999	5	48.43	8.50186	48.2593	49.0692	115.776	117.528	116.408	116407649	0	trans
ENSMUSG00000104999	NA	4930477O15Rik	5	121503513	121504601	1	ENSMUSG00000104999	5	50.0587	11.5602	49.6759	50.3344	117.792	118.457	118.275	118275492	0	trans
ENSMUSG00000104999	NA	4930477O15Rik	5	121503513	121504601	1	ENSMUSG00000104999	5	52.8547	25.4682	52.0135	52.9173	120.341	121.62	121.373	121372930	1	cis
ENSMUSG00000104999	NA	4930477O15Rik	5	121503513	121504601	1	ENSMUSG00000104999	5	53.2883	22.2472	53.1675	53.3436	122.068	122.492	122.45	122450175	1	cis
ENSMUSG00000105003	NA	Gm40055	3	57953655	57958225	-1	ENSMUSG00000105003	3	24.5458	8.77208	24.3932	25.1668	57.1904	58.6308	57.4443	57444289	1	cis
ENSMUSG00000105021	NA	Gm8234	3	58652053	58653159	1	ENSMUSG00000105021	3	25.0663	25.9845	24.651	25.4617	57.805	59.0234	58.4861	58486060	1	cis
ENSMUSG00000105042	NA	Gm42509	5	23396103	23396883	1	ENSMUSG00000105042	5	6.51055	8.50131	6.47148	6.79264	22.2422	23.5775	22.6422	22642227	1	cis
ENSMUSG00000105063	NA	Gm43488	3	37339017	37341520	1	ENSMUSG00000105063	3	14.1991	38.6163	13.8502	14.1991	36.8315	37.3539	37.3539	37353903	1	cis
ENSMUSG00000105065	NA	Gm42513	3	58079716	58081834	1	ENSMUSG00000105065	3	19.8758	8.78034	19.035	20.1897	50.2755	51.8654	51.2459	51245920	0	trans
ENSMUSG00000105065	NA	Gm42513	3	58079716	58081834	1	ENSMUSG00000105065	3	23.4695	24.7515	22.5908	23.4983	53.3554	55.0818	55.0726	55072593	0	trans
ENSMUSG00000105065	NA	Gm42513	3	58079716	58081834	1	ENSMUSG00000105065	3	24.651	28.447	24.651	24.9503	57.805	58.4672	57.805	57804989	1	cis
ENSMUSG00000105065	NA	Gm42513	3	58079716	58081834	1	ENSMUSG00000105065	3	29.4777	9.06601	29.2325	29.7168	73.5962	76.6094	75.2397	75239695	0	trans
ENSMUSG00000105076	NA	A930003O13Rik	5	22738910	22746907	-1	ENSMUSG00000105076	5	5.67345	10.6636	5.63774	6.14302	20.6986	21.5983	20.7443	20744311	0	trans
ENSMUSG00000105076	NA	A930003O13Rik	5	22738910	22746907	-1	ENSMUSG00000105076	5	6.92245	11.4861	6.88716	7.26469	23.7373	24.3416	23.8156	23815608	1	cis
ENSMUSG00000105095	NA	8430422M14Rik	3	35955436	35956257	-1	ENSMUSG00000105095	3	12.1293	20.4387	11.9883	12.1293	33.3808	33.6178	33.6178	33617812	0	trans
ENSMUSG00000105095	NA	8430422M14Rik	3	35955436	35956257	-1	ENSMUSG00000105095	3	13.2355	61.1658	13.1926	13.2421	35.6757	35.8692	35.8414	35841439	1	cis
ENSMUSG00000105095	NA	8430422M14Rik	3	35955436	35956257	-1	ENSMUSG00000105095	3	18.566	9.13947	18.5176	18.981	48.0541	50.1793	48.2706	48270572	0	trans
ENSMUSG00000105107	NA	Gm43412	5	123036000	123038817	1	ENSMUSG00000105107	5	53.5612	24.937	53.5558	53.6263	123.159	123.578	123.192	123192141	1	cis
ENSMUSG00000105107	NA	Gm43412	5	123036000	123038817	1	ENSMUSG00000105107	5	54.6083	19.5963	54.6082	54.6841	125.807	126.063	125.81	125809997	0	trans
ENSMUSG00000105112	NA	Gm42778	5	110978665	110979217	1	ENSMUSG00000105112	5	45.2343	8.84606	44.3534	46.8351	107.135	113.383	110.791	110790870	1	cis
ENSMUSG00000105134	NA	Gm42923	3	37392206	37395101	-1	ENSMUSG00000105134	5	9.99477	15.8026	9.94766	10.4864	28.9743	29.6616	28.9828	28982770	0	trans
ENSMUSG00000105139	NA	Gm19391	3	109120533	109122895	-1	ENSMUSG00000105139	3	41.2404	15.3425	40.989	41.2824	105.955	107.205	107.203	107202852	1	cis
ENSMUSG00000105139	NA	Gm19391	3	109120533	109122895	-1	ENSMUSG00000105139	3	42.7574	39.8863	42.5901	42.9153	109.018	109.5	109.191	109190634	1	cis
ENSMUSG00000105139	NA	Gm19391	3	109120533	109122895	-1	ENSMUSG00000105139	3	47.8025	11.722	47.6368	47.8625	121.192	121.424	121.352	121352087	0	trans
ENSMUSG00000105150	NA	Gm43615	5	144067418	144069190	-1	ENSMUSG00000105150	5	66.2734	9.59305	66.0009	66.5307	138.76	139.118	138.879	138879014	0	trans
ENSMUSG00000105150	NA	Gm43615	5	144067418	144069190	-1	ENSMUSG00000105150	5	70.1655	24.554	70.1655	70.3734	143.981	144.363	143.981	143980692	1	cis
ENSMUSG00000105150	NA	Gm43615	5	144067418	144069190	-1	ENSMUSG00000105150	5	72.0267	13.56	71.9189	72.0958	147.018	147.196	147.12	147120268	0	trans
ENSMUSG00000105152	NA	Gm42864	5	112649367	112652112	1	ENSMUSG00000105152	5	46.141	34.0092	45.2439	46.1813	110.854	112.767	112.761	112761429	1	cis
ENSMUSG00000105152	NA	Gm42864	5	112649367	112652112	1	ENSMUSG00000105152	5	50.0244	9.90285	50.0236	50.0587	118.223	118.275	118.243	118243018	0	trans
ENSMUSG00000105156	NA	Gm9057	5	22563957	22564252	1	ENSMUSG00000105156	5	4.69837	11.3044	4.27613	4.69932	18.3974	19.1651	19.1641	19164142	0	trans
ENSMUSG00000105156	NA	Gm9057	5	22563957	22564252	1	ENSMUSG00000105156	5	6.07013	20.4628	6.0076	6.14302	21.4993	21.5983	21.5521	21552098	1	cis
ENSMUSG00000105156	NA	Gm9057	5	22563957	22564252	1	ENSMUSG00000105156	5	6.50999	21.966	6.47148	6.53446	22.2422	22.9352	22.4795	22479537	1	cis
ENSMUSG00000105194	NA	Gm6755	14	53172727	53173590	-1	ENSMUSG00000105194	10	24.2596	21.1758	24.2375	24.4451	59.4694	59.9251	59.6629	59662857	0	trans
ENSMUSG00000105194	NA	Gm6755	14	53172727	53173590	-1	ENSMUSG00000105194	10	24.9418	21.3963	24.8254	25.2032	60.6836	60.8524	60.716	60716013	0	trans
ENSMUSG00000105194	NA	Gm6755	14	53172727	53173590	-1	ENSMUSG00000105194	10	28.1487	83.6963	27.9513	28.1487	67.0732	67.4382	67.4382	67438249	0	trans
ENSMUSG00000105217	NA	Gm42873	3	133052545	133054270	-1	ENSMUSG00000105217	3	56.3226	8.89771	55.3346	56.3958	131.63	133.468	133.431	133431402	1	cis
ENSMUSG00000105245	NA	Gm31305	3	97730339	97736166	1	ENSMUSG00000105245	3	36.9544	9.12428	36.5108	37.3288	96.6222	98.0389	97.239	97238954	1	cis
ENSMUSG00000105247	NA	Gm42519	5	45243652	45247307	-1	ENSMUSG00000105247	5	15.0542	16.2033	14.3227	15.419	36.8581	38.6684	38.2178	38217767	0	trans
ENSMUSG00000105247	NA	Gm42519	5	45243652	45247307	-1	ENSMUSG00000105247	5	15.9931	15.439	15.7417	16.9831	39.2572	40.4355	39.3338	39333811	0	trans
ENSMUSG00000105247	NA	Gm42519	5	45243652	45247307	-1	ENSMUSG00000105247	5	19.8121	26.4667	19.3092	19.9125	44.6256	45.4152	45.329	45328983	1	cis
ENSMUSG00000105261	NA	Gm43333	5	104070064	104072325	-1	ENSMUSG00000105261	5	43.0418	15.3447	42.7503	43.1573	104.085	104.435	104.307	104306606	1	cis
ENSMUSG00000105261	NA	Gm43333	5	104070064	104072325	-1	ENSMUSG00000105261	5	44.3843	9.95667	44.3826	44.83	107.783	108.693	107.82	107820015	0	trans
ENSMUSG00000105263	NA	Gm42427	5	44137980	44143271	1	ENSMUSG00000105263	18	47.5918	40.9013	47.5918	47.6902	82.5678	82.6873	82.5678	82567838	0	trans
ENSMUSG00000105265	NA	Sox2ot	3	34104270	34682619	1	ENSMUSG00000105265	3	12.6403	26.171	12.6403	12.6645	34.6202	34.7338	34.6202	34620231	1	cis
ENSMUSG00000105270	NA	Gm42863	5	145504097	145507054	-1	ENSMUSG00000105270	5	10.4864	12.105	9.56595	10.6903	28.288	29.8931	29.6616	29661640	0	trans
ENSMUSG00000105287	NA	Gm43577	5	5154571	5157914	-1	ENSMUSG00000105287	5	0.52993	24.9442	0.52993	0.583758	5.50922	5.73734	5.50922	5509225	1	cis
ENSMUSG00000105287	NA	Gm43577	5	5154571	5157914	-1	ENSMUSG00000105287	5	0.963051	23.6781	0.797131	0.963051	7.3297	8.73121	8.73121	8731213	0	trans
ENSMUSG00000105302	NA	Gm19817	3	55330841	55332972	1	ENSMUSG00000105302	3	23.5375	26.6779	23.4983	23.8397	55.0818	55.8207	55.1257	55125711	1	cis
ENSMUSG00000105302	NA	Gm19817	3	55330841	55332972	1	ENSMUSG00000105302	3	27.9852	9.08179	27.7171	28.4321	66.8268	69.2941	67.6106	67610574	0	trans
ENSMUSG00000105322	NA	Gm43751	3	127048976	127052046	-1	ENSMUSG00000105322	3	50.9844	8.45447	50.6485	51.1532	126.359	127.211	127.047	127046892	1	cis
ENSMUSG00000105326	NA	6030400A10Rik	5	43265157	43266368	1	ENSMUSG00000105326	5	18.7171	23.9933	18.1214	19.3092	42.2428	44.6256	43.7251	43725086	1	cis
ENSMUSG00000105340	NA	Gm42878	5	121518613	121545482	-1	ENSMUSG00000105340	5	52.8996	36.4914	52.6448	52.8996	120.746	121.501	121.501	121500522	1	cis
ENSMUSG00000105340	NA	Gm42878	5	121518613	121545482	-1	ENSMUSG00000105340	5	55.8317	9.4527	55.6671	56.1135	126.666	126.953	126.755	126755178	0	trans
ENSMUSG00000105345	NA	BC030343	5	143270075	143272513	1	ENSMUSG00000105345	2	9.0373	8.71333	8.83373	10.2441	18.9577	20.4905	19.2435	19243488	0	trans
ENSMUSG00000105345	NA	BC030343	5	143270075	143272513	1	ENSMUSG00000105345	5	66.6318	8.98975	65.8549	66.6391	138.739	139.195	139.194	139193664	0	trans
ENSMUSG00000105345	NA	BC030343	5	143270075	143272513	1	ENSMUSG00000105345	5	66.9142	16.4014	66.7774	66.9405	139.324	139.506	139.465	139465021	0	trans
ENSMUSG00000105345	NA	BC030343	5	143270075	143272513	1	ENSMUSG00000105345	5	67.6439	27.0781	67.5201	67.7054	140.562	140.682	140.618	140617969	0	trans
ENSMUSG00000105345	NA	BC030343	5	143270075	143272513	1	ENSMUSG00000105345	5	69.5325	70.9595	69.5325	69.6385	143.162	143.224	143.162	143161518	1	cis
ENSMUSG00000105345	NA	BC030343	5	143270075	143272513	1	ENSMUSG00000105345	5	72.1062	21.1593	71.9189	72.1062	147.018	147.217	147.217	147217050	0	trans
ENSMUSG00000105352	NA	C030018K13Rik	5	64477008	64483967	1	ENSMUSG00000105352	5	28.2019	14.1892	28.0199	28.2143	64.4599	64.7024	64.6443	64644260	1	cis
ENSMUSG00000105352	NA	C030018K13Rik	5	64477008	64483967	1	ENSMUSG00000105352	5	31.5799	8.75416	30.5259	31.6198	69.0821	72.2466	72.0994	72099363	0	trans
ENSMUSG00000105353	NA	Gm42428	5	44136620	44136921	1	ENSMUSG00000105353	4	57.0215	27.6511	57.0104	57.4183	132.955	133.65	132.967	132967484	0	trans
ENSMUSG00000105353	NA	Gm42428	5	44136620	44136921	1	ENSMUSG00000105353	4	59.0204	11.7171	58.8038	59.8435	135.866	137.085	136.325	136325305	0	trans
ENSMUSG00000105353	NA	Gm42428	5	44136620	44136921	1	ENSMUSG00000105353	8	37.1787	8.52626	35.9317	38.607	86.0099	91.6172	88.6246	88624551	0	trans
ENSMUSG00000105368	NA	Gm43759	5	112367212	112368472	1	ENSMUSG00000105368	5	45.4548	9.97288	45.1703	46.1813	110.541	112.767	111.573	111573391	1	cis
ENSMUSG00000105370	NA	Gm42718	5	6311311	6313991	-1	ENSMUSG00000105370	5	0.735128	35.9497	0.735087	0.963051	7.27711	8.73121	7.28069	7280693	1	cis
ENSMUSG00000105370	NA	Gm42718	5	6311311	6313991	-1	ENSMUSG00000105370	5	2.39947	20.4361	2.08955	2.64939	13.3834	13.9044	13.4732	13473245	0	trans
ENSMUSG00000105370	NA	Gm42718	5	6311311	6313991	-1	ENSMUSG00000105370	5	3.8293	10.1394	3.46473	3.85954	16.249	16.8623	16.5685	16568488	0	trans
ENSMUSG00000105373	NA	Gm42429	5	44134393	44134950	1	ENSMUSG00000105373	19	21.8948	8.63403	21.6337	22.6881	35.4551	36.7953	36.0788	36078826	0	trans
ENSMUSG00000105388	NA	Rpl36a-ps2	3	145879020	145879340	1	ENSMUSG00000105388	X	44.3657	8.77107	43.6326	45.2951	102.298	104.856	103.591	103590633	0	trans
ENSMUSG00000105388	NA	Rpl36a-ps2	3	145879020	145879340	1	ENSMUSG00000105388	X	47.2243	14.5884	46.9035	48.0383	109.393	122.332	111.61	111610215	0	trans
ENSMUSG00000105388	NA	Rpl36a-ps2	3	145879020	145879340	1	ENSMUSG00000105388	X	49.2799	15.3487	48.8376	49.3004	129.7	130.283	130.193	130193368	0	trans
ENSMUSG00000105388	NA	Rpl36a-ps2	3	145879020	145879340	1	ENSMUSG00000105388	X	51.8453	112.184	51.6014	52.1804	134.215	134.582	134.383	134383110	0	trans
ENSMUSG00000105388	NA	Rpl36a-ps2	3	145879020	145879340	1	ENSMUSG00000105388	X	56.0204	20.5268	55.2273	56.1759	139.422	139.863	139.828	139827968	0	trans
ENSMUSG00000105395	NA	Gm42672	3	95461191	95461542	1	ENSMUSG00000105395	3	35.5604	24.009	35.2346	35.7424	92.7119	95.512	94.7944	94794358	1	cis
ENSMUSG00000105402	NA	Gm3716	5	64593857	64610700	-1	ENSMUSG00000105402	5	28.2019	45.6142	28.1554	28.2019	64.5345	64.6443	64.6443	64644260	1	cis
ENSMUSG00000105404	NA	Gm42807	3	135483632	135483960	1	ENSMUSG00000105404	3	57.26	9.60729	57.0131	59.2674	135.082	137.963	135.756	135756458	1	cis
ENSMUSG00000105416	NA	Gm42553	5	43059255	43060883	1	ENSMUSG00000105416	14	25.4029	10.0223	23.6772	25.9066	61.0065	66.2133	64.0456	64045570	0	trans
ENSMUSG00000105419	NA	Gm43205	3	36097177	36099144	1	ENSMUSG00000105419	3	13.2709	21.9606	13.1943	13.8502	35.68	36.8315	36.3007	36300748	1	cis
ENSMUSG00000105419	NA	Gm43205	3	36097177	36099144	1	ENSMUSG00000105419	3	16.3372	8.97533	15.9756	16.6851	39.4816	41.0588	40.1483	40148269	0	trans
ENSMUSG00000105422	NA	Gm6089	5	26070537	26071474	1	ENSMUSG00000105422	5	8.01717	12.165	7.85326	8.88527	25.2151	27.3831	25.8769	25876880	1	cis
ENSMUSG00000105429	NA	Gm43692	5	32799904	32800965	-1	ENSMUSG00000105429	5	13.3123	9.84335	12.6178	13.6393	32.4464	33.7741	33.3734	33373354	1	cis
ENSMUSG00000105440	NA	Gm31693	3	21702815	21712460	1	ENSMUSG00000105440	18	33.297	23.3758	32.9226	33.5591	65.4383	66.0458	65.5445	65544549	0	trans
ENSMUSG00000105449	NA	Gm43379	3	135428163	135435888	-1	ENSMUSG00000105449	3	57.0637	29.5221	57.0403	57.2335	135.31	135.686	135.431	135430619	1	cis
ENSMUSG00000105449	NA	Gm43379	3	135428163	135435888	-1	ENSMUSG00000105449	3	58.6739	27.3114	57.7978	58.692	136.134	137.313	137.22	137220099	0	trans
ENSMUSG00000105449	NA	Gm43379	3	135428163	135435888	-1	ENSMUSG00000105449	3	60.0198	15.306	60.0023	60.2557	138.842	139.336	138.845	138845156	0	trans
ENSMUSG00000105456	NA	Gm43745	3	107885966	107887848	1	ENSMUSG00000105456	3	41.6096	31.5262	41.5895	41.7823	107.656	108.225	107.706	107705607	1	cis
ENSMUSG00000105471	NA	A430073D23Rik	5	109769407	109796298	-1	ENSMUSG00000105471	5	45.0572	18.1627	44.8464	45.0572	108.714	110.419	110.419	110419236	1	cis
ENSMUSG00000105484	NA	Gm42775	9	110288952	110293937	-1	ENSMUSG00000105484	9	53.9074	8.67107	53.5579	54.5715	110.162	111.735	110.947	110947022	1	cis
ENSMUSG00000105489	NA	Gm38562	5	71680268	71699824	-1	ENSMUSG00000105489	5	31.0833	16.2361	31.0347	31.3983	71.1476	71.871	71.6858	71685829	1	cis
ENSMUSG00000105489	NA	Gm38562	5	71680268	71699824	-1	ENSMUSG00000105489	5	31.6627	10.2604	31.6627	31.6887	72.4256	72.5418	72.4256	72425586	1	cis
ENSMUSG00000105501	NA	5330426L24Rik	14	54349462	54351636	-1	ENSMUSG00000105501	14	18.9577	10.4044	18.9491	19.1488	54.2332	54.7362	54.2395	54239530	1	cis
ENSMUSG00000105504	229898	Gbp5	3	142493978	142522344	1	ENSMUSG00000105504	3	61.6417	13.4404	61.4744	62.1462	141.994	143.584	142.639	142639030	1	cis
ENSMUSG00000105506	NA	Gm43743	3	94334394	94335332	-1	ENSMUSG00000105506	3	34.0722	10.46	33.2188	34.4035	87.7559	89.5378	88.5638	88563786	0	trans
ENSMUSG00000105506	NA	Gm43743	3	94334394	94335332	-1	ENSMUSG00000105506	3	35.3148	13.9057	35.2722	36.1795	92.8546	95.8959	93.2372	93237202	1	cis
ENSMUSG00000105516	NA	Gm36823	3	38426552	38443874	-1	ENSMUSG00000105516	3	9.09715	8.72196	8.68925	9.1176	28.3367	28.7742	28.7597	28759686	0	trans
ENSMUSG00000105516	NA	Gm36823	3	38426552	38443874	-1	ENSMUSG00000105516	3	10.7399	10.5866	10.2526	11.2066	30.3136	30.945	30.6933	30693283	0	trans
ENSMUSG00000105516	NA	Gm36823	3	38426552	38443874	-1	ENSMUSG00000105516	3	13.12	36.0176	13.12	13.1281	35.3195	35.4447	35.3195	35319513	0	trans
ENSMUSG00000105516	NA	Gm36823	3	38426552	38443874	-1	ENSMUSG00000105516	3	13.2355	37.4945	13.1926	13.2421	35.6757	35.8692	35.8414	35841439	0	trans
ENSMUSG00000105516	NA	Gm36823	3	38426552	38443874	-1	ENSMUSG00000105516	3	13.4922	44.2202	13.3857	13.4922	36.4836	36.5321	36.5321	36532077	1	cis
ENSMUSG00000105516	NA	Gm36823	3	38426552	38443874	-1	ENSMUSG00000105516	3	14.3052	51.0071	14.3044	14.3563	37.4622	37.8028	37.4693	37469309	1	cis
ENSMUSG00000105516	NA	Gm36823	3	38426552	38443874	-1	ENSMUSG00000105516	3	14.9524	58.8147	14.9514	14.9538	38.3033	38.4133	38.3479	38347929	1	cis
ENSMUSG00000105516	NA	Gm36823	3	38426552	38443874	-1	ENSMUSG00000105516	3	15.0014	61.3632	14.956	15.0132	38.4831	38.4989	38.4972	3.84972e+07	1	cis
ENSMUSG00000105520	NA	Gm42837	3	130592121	130594949	1	ENSMUSG00000105520	6	55.6321	9.05881	53.7825	55.9696	122.416	125.594	125.221	125221351	0	trans
ENSMUSG00000105549	NA	Gm43540	5	11460424	11464271	1	ENSMUSG00000105549	7	26.928	9.9062	26.8857	27.0659	59.3086	62.2115	60.0442	60044226	0	trans
ENSMUSG00000105550	NA	Gm35585	3	127861599	127865261	1	ENSMUSG00000105550	3	51.3447	10.2635	50.9078	52.1108	126.886	128.153	127.265	127265047	1	cis
ENSMUSG00000105553	NA	Gm42514	3	126746133	126747964	1	ENSMUSG00000105553	3	50.6085	9.17989	50.5977	51.6824	126.059	127.435	126.185	126185214	1	cis
ENSMUSG00000105556	NA	Gm43080	3	35969384	35972026	-1	ENSMUSG00000105556	3	11.5042	12.3145	10.9072	11.7772	30.7963	32.086	31.8083	31808324	0	trans
ENSMUSG00000105556	NA	Gm43080	3	35969384	35972026	-1	ENSMUSG00000105556	3	13.4922	18.9904	13.207	14.1991	35.7221	37.3539	36.5321	36532077	1	cis
ENSMUSG00000105560	NA	Gm42744	5	4784753	4799094	-1	ENSMUSG00000105560	5	0.342157	14.529	0.325779	0.519229	5.01541	5.47946	5.04926	5049259	1	cis
ENSMUSG00000105571	NA	Gm43662	5	14778932	14781202	1	ENSMUSG00000105571	5	2.22227	12.9536	1.70963	2.39947	12.1157	13.4732	13.4274	13427428	1	cis
ENSMUSG00000105578	NA	Gm43663	5	14665649	14667153	1	ENSMUSG00000105578	5	0.0416453	15.122	0.0361357	0.406266	3.21646	5.10487	3.24947	3249468	0	trans
ENSMUSG00000105578	NA	Gm43663	5	14665649	14667153	1	ENSMUSG00000105578	5	1.5136	23.108	1.4935	1.52021	9.78439	10.0315	9.95208	9952082	0	trans
ENSMUSG00000105578	NA	Gm43663	5	14665649	14667153	1	ENSMUSG00000105578	5	1.89862	24.1198	1.74812	1.89862	12.26	13.0613	13.0613	13061296	1	cis
ENSMUSG00000105578	NA	Gm43663	5	14665649	14667153	1	ENSMUSG00000105578	5	2.74407	22.0626	2.39947	2.74407	13.4732	13.9291	13.9291	13929110	1	cis
ENSMUSG00000105578	NA	Gm43663	5	14665649	14667153	1	ENSMUSG00000105578	5	3.03756	26.776	3.03565	3.03756	14.5951	14.5979	14.5979	14597860	1	cis
ENSMUSG00000105578	NA	Gm43663	5	14665649	14667153	1	ENSMUSG00000105578	5	3.92481	31.01	3.46473	3.96781	16.249	17.3286	16.9108	16910831	0	trans
ENSMUSG00000105578	NA	Gm43663	5	14665649	14667153	1	ENSMUSG00000105578	5	4.50557	18.6042	4.29154	4.56058	18.4679	19.0242	18.9061	18906148	0	trans
ENSMUSG00000105578	NA	Gm43663	5	14665649	14667153	1	ENSMUSG00000105578	5	6.4863	10.5954	6.45358	6.76225	22.1379	23.4357	22.3285	22328508	0	trans
ENSMUSG00000105578	NA	Gm43663	5	14665649	14667153	1	ENSMUSG00000105578	5	6.89558	9.84774	6.89222	7.01913	23.7609	23.888	23.7759	23775871	0	trans
ENSMUSG00000105578	NA	Gm43663	5	14665649	14667153	1	ENSMUSG00000105578	5	7.63014	9.93706	7.41409	7.71968	24.756	24.9779	24.9198	24919797	0	trans
ENSMUSG00000105592	NA	Gm42527	9	111411434	111412913	1	ENSMUSG00000105592	9	53.9074	24.7465	53.9036	54.0516	110.881	111.361	110.947	110947022	1	cis
ENSMUSG00000105594	NA	Gm43398	5	143395503	143398244	1	ENSMUSG00000105594	5	69.0541	10.5362	69.0541	70.0797	142.402	143.931	142.402	142401802	1	cis
ENSMUSG00000105600	NA	Gm5987	5	106215651	106216801	1	ENSMUSG00000105600	5	44.0914	11.7196	43.9067	44.475	106.495	108.01	106.638	106638048	1	cis
ENSMUSG00000105603	NA	Gm32996	5	110480755	110482201	-1	ENSMUSG00000105603	5	44.8056	13.7706	44.3826	45.06	107.783	110.438	108.674	108674384	1	cis
ENSMUSG00000105613	NA	Gm43684	5	122779525	122786097	1	ENSMUSG00000105613	5	53.4794	24.0594	53.2244	53.4794	122.254	123.094	123.094	123093935	1	cis
ENSMUSG00000105613	NA	Gm43684	5	122779525	122786097	1	ENSMUSG00000105613	5	55.7676	15.8226	55.729	55.8702	126.683	126.89	126.726	126726418	0	trans
ENSMUSG00000105613	NA	Gm43684	5	122779525	122786097	1	ENSMUSG00000105613	5	57.6273	8.54381	57.4075	57.8882	128.456	129.469	128.529	128529436	0	trans
ENSMUSG00000105620	NA	Gm43047	5	49070003	49073462	1	ENSMUSG00000105620	5	19.112	27.1754	18.9225	19.1153	43.9933	44.296	44.2126	44212643	0	trans
ENSMUSG00000105620	NA	Gm43047	5	49070003	49073462	1	ENSMUSG00000105620	5	19.437	30.9978	19.4332	19.437	44.7145	44.8095	44.8095	44809481	0	trans
ENSMUSG00000105620	NA	Gm43047	5	49070003	49073462	1	ENSMUSG00000105620	5	21.0788	55.0439	21.0352	21.0788	49.0549	49.0644	49.0644	49064445	1	cis
ENSMUSG00000105620	NA	Gm43047	5	49070003	49073462	1	ENSMUSG00000105620	5	24.0389	8.84061	24.0047	24.4056	53.3671	53.6077	53.5534	53553396	0	trans
ENSMUSG00000105632	NA	Gm43272	5	101810492	101812075	1	ENSMUSG00000105632	5	41.7866	9.00527	40.8927	43.5154	100.656	105.814	101.873	101873294	1	cis
ENSMUSG00000105634	NA	Gm43367	5	45656948	45657572	-1	ENSMUSG00000105634	5	19.8121	46.0515	19.7948	19.952	45.3228	45.9337	45.329	45328983	1	cis
ENSMUSG00000105636	NA	Gm43625	5	146203251	146204789	-1	ENSMUSG00000105636	5	66.4909	9.01068	66.0955	66.6391	138.804	139.195	139.061	139060999	0	trans
ENSMUSG00000105636	NA	Gm43625	5	146203251	146204789	-1	ENSMUSG00000105636	5	71.4061	17.2743	71.0633	71.4105	144.98	146.335	146.335	146334589	1	cis
ENSMUSG00000105657	NA	Gm42833	5	10741052	10743175	-1	ENSMUSG00000105657	5	1.62846	9.74124	0.995878	1.84007	8.79308	12.9509	11.7171	11717076	1	cis
ENSMUSG00000105663	NA	Gm43606	5	51855220	51858775	-1	ENSMUSG00000105663	5	22.2762	10.0115	21.5793	22.6999	50.7394	52.2956	52.0371	52037080	1	cis
ENSMUSG00000105683	NA	Gm43487	3	158488991	158490021	1	ENSMUSG00000105683	3	74.9949	9.19096	74.701	75.0454	157.997	159.925	158.679	158678801	1	cis
ENSMUSG00000105686	NA	Gm35394	5	99274095	99279284	1	ENSMUSG00000105686	5	40.6408	18.3898	40.5929	40.7215	99.4826	99.6874	99.6377	99637688	1	cis
ENSMUSG00000105692	NA	Gm43737	3	89210425	89213164	1	ENSMUSG00000105692	3	34.4035	16.7384	34.2816	34.4776	89.2077	89.5921	89.5378	89537778	1	cis
ENSMUSG00000105695	NA	Gm43327	3	126441012	126445066	1	ENSMUSG00000105695	3	50.159	11.9109	49.8075	50.7287	124.129	126.834	125.915	125915448	1	cis
ENSMUSG00000105698	NA	Gm31881	3	152106439	152107383	1	ENSMUSG00000105698	3	69.8999	15.1587	69.7746	70.084	152.062	152.462	152.162	152162187	1	cis
ENSMUSG00000105700	NA	Gm42772	5	49408792	49411832	-1	ENSMUSG00000105700	5	21.2353	12.194	20.1892	21.3892	47.0259	49.5662	49.3456	49345562	1	cis
ENSMUSG00000105703	NA	Gm43305	14	54292443	54297456	-1	ENSMUSG00000105703	4	57.146	36.4676	57.0104	57.4272	132.955	133.774	133.18	133179681	0	trans
ENSMUSG00000105703	NA	Gm43305	14	54292443	54297456	-1	ENSMUSG00000105703	4	58.995	14.2366	58.8038	59.8134	135.866	137.081	136.067	136067146	0	trans
ENSMUSG00000105703	NA	Gm43305	14	54292443	54297456	-1	ENSMUSG00000105703	8	38.1524	14.0753	37.9794	38.5283	89.6442	91.3694	90.1328	90132801	0	trans
ENSMUSG00000105707	NA	Gm43753	5	62656799	62660107	-1	ENSMUSG00000105707	5	27.172	18.2223	26.2082	27.179	57.7861	62.6512	62.1345	62134533	1	cis
ENSMUSG00000105707	NA	Gm43753	5	62656799	62660107	-1	ENSMUSG00000105707	5	27.7751	13.0485	27.7751	28.0103	64.1935	64.456	64.1936	64193552	1	cis
ENSMUSG00000105710	NA	Gm43859	3	152383806	152385217	-1	ENSMUSG00000105710	3	69.9947	14.28	69.8999	70.2138	152.162	152.637	152.343	152342946	1	cis
ENSMUSG00000105729	NA	5330425B07Rik	3	116148110	116149136	1	ENSMUSG00000105729	3	44.2967	17.4263	44.0929	44.5474	114.97	115.958	115.794	115794154	1	cis
ENSMUSG00000105729	NA	5330425B07Rik	3	116148110	116149136	1	ENSMUSG00000105729	3	47.794	8.81252	47.6368	48.394	121.192	121.781	121.283	121283325	0	trans
ENSMUSG00000105733	NA	Gm42973	3	127240576	127243775	-1	ENSMUSG00000105733	3	51.3447	14.4245	51.3101	51.4482	127.253	127.28	127.265	127265047	1	cis
ENSMUSG00000105740	NA	Gm42685	5	8512463	8514852	-1	ENSMUSG00000105740	5	0.814596	16.5895	0.797131	0.963051	7.3297	8.73121	7.62296	7622961	1	cis
ENSMUSG00000105740	NA	Gm42685	5	8512463	8514852	-1	ENSMUSG00000105740	5	3.15637	13.3381	2.08955	3.15637	13.3834	15.7779	15.7779	15777856	0	trans
ENSMUSG00000105740	NA	Gm42685	5	8512463	8514852	-1	ENSMUSG00000105740	5	3.92481	9.36703	3.80686	4.63217	16.5444	19.0489	16.9108	16910831	0	trans
ENSMUSG00000105742	NA	Gm42748	5	122165597	122167937	1	ENSMUSG00000105742	5	53.2235	10.3284	53.1675	53.4566	122.068	123.002	122.235	122234869	1	cis
ENSMUSG00000105763	NA	Gm19088	5	25126135	25126700	1	ENSMUSG00000105763	5	7.71968	15.3268	7.52873	7.89646	24.8041	25.3695	24.9779	24977907	1	cis
ENSMUSG00000105771	NA	2900064K03Rik	5	49515825	49518937	-1	ENSMUSG00000105771	5	21.3408	14.9629	20.9532	21.397	48.5115	50.1539	49.4505	49450523	1	cis
ENSMUSG00000105784	NA	Gm35065	3	123444328	123447447	-1	ENSMUSG00000105784	3	49.3201	9.00329	48.9343	50.6043	123.28	126.078	123.637	123636534	1	cis
ENSMUSG00000105802	NA	Gm43012	5	137337409	137338345	1	ENSMUSG00000105802	5	64.8564	22.5322	64.8433	65.0928	137.275	137.579	137.279	137279482	1	cis
ENSMUSG00000105803	NA	Gm43526	3	157071744	157073308	1	ENSMUSG00000105803	3	74.3713	12.4253	73.2352	74.5686	156.416	157.847	157.349	157348890	1	cis
ENSMUSG00000105811	NA	Gm42707	3	143878393	143954774	-1	ENSMUSG00000105811	12	32.1118	8.76704	32.1068	32.6066	78.9729	79.8064	79.2123	79212299	0	trans
ENSMUSG00000105815	NA	Gm43541	5	122567524	122568104	-1	ENSMUSG00000105815	5	53.4179	28.4504	53.1675	53.4305	122.068	122.896	122.548	122548174	1	cis
ENSMUSG00000105815	NA	Gm43541	5	122567524	122568104	-1	ENSMUSG00000105815	5	55.8537	12.5736	55.729	55.8663	126.683	126.851	126.765	126765345	0	trans
ENSMUSG00000105827	319189	Hist2h2bb	3	96269752	96270132	1	ENSMUSG00000105827	3	36.4058	10.1447	35.5594	36.5872	94.7903	96.7002	96.3991	96399145	1	cis
ENSMUSG00000105828	NA	Gm43048	5	49217301	49217688	-1	ENSMUSG00000105828	5	18.085	9.11147	18.0239	18.4022	42.1784	43.2778	42.2194	42219410	0	trans
ENSMUSG00000105828	NA	Gm43048	5	49217301	49217688	-1	ENSMUSG00000105828	5	18.8159	9.96154	18.7202	19.0743	43.7295	44.1222	43.9399	43939882	0	trans
ENSMUSG00000105828	NA	Gm43048	5	49217301	49217688	-1	ENSMUSG00000105828	5	21.0788	26.2033	20.8855	21.144	47.9555	49.2614	49.0644	49064445	1	cis
ENSMUSG00000105828	NA	Gm43048	5	49217301	49217688	-1	ENSMUSG00000105828	5	24.1057	9.42135	23.7888	24.4338	53.0936	53.6233	53.5679	53567891	0	trans
ENSMUSG00000105832	NA	Gm43841	5	7276324	7276909	1	ENSMUSG00000105832	5	0.0361357	10.2254	0.0361357	0.120572	3.21646	3.60948	3.21646	3216464	0	trans
ENSMUSG00000105832	NA	Gm43841	5	7276324	7276909	1	ENSMUSG00000105832	5	0.800104	12.9394	0.484766	0.888963	5.14906	8.03773	7.3964	7396401	1	cis
ENSMUSG00000105843	NA	Gm19439	3	88030878	88033150	1	ENSMUSG00000105843	3	30.6259	8.6646	30.6147	30.6941	81.3701	81.865	81.7888	81788782	0	trans
ENSMUSG00000105843	NA	Gm19439	3	88030878	88033150	1	ENSMUSG00000105843	3	33.9293	46.6072	33.8713	34.0053	88.0213	88.1822	88.0722	88072184	1	cis
ENSMUSG00000105843	NA	Gm19439	3	88030878	88033150	1	ENSMUSG00000105843	3	35.0102	24.3696	35.0102	35.0102	90.4357	90.4357	90.4357	90435729	0	trans
ENSMUSG00000105852	NA	Gm42890	3	105959503	105984600	1	ENSMUSG00000105852	3	38.2037	18.4613	38.1506	38.2058	100.958	101.052	101.048	101048386	0	trans
ENSMUSG00000105852	NA	Gm42890	3	105959503	105984600	1	ENSMUSG00000105852	3	39.1277	31.7591	38.9589	39.1884	101.875	102.724	102.281	102281030	0	trans
ENSMUSG00000105852	NA	Gm42890	3	105959503	105984600	1	ENSMUSG00000105852	3	41.0813	62.1774	40.989	41.2404	105.955	107.203	107.144	107144387	1	cis
ENSMUSG00000105852	NA	Gm42890	3	105959503	105984600	1	ENSMUSG00000105852	3	46.2281	10.8484	46.0519	46.2984	118.208	118.589	118.507	118506785	0	trans
ENSMUSG00000105868	NA	Gm43766	14	52258811	52264227	1	ENSMUSG00000105868	14	14.6595	10.8566	13.8472	15.0776	46.3678	46.5618	46.5443	46544348	0	trans
ENSMUSG00000105880	NA	Gm43678	3	139812111	139812764	-1	ENSMUSG00000105880	10	25.0022	33.5415	24.9114	25.2032	60.7028	60.8524	60.8122	6.08122e+07	0	trans
ENSMUSG00000105880	NA	Gm43678	3	139812111	139812764	-1	ENSMUSG00000105880	10	25.8081	34.956	25.5202	25.8081	60.9834	61.7936	61.7936	61793582	0	trans
ENSMUSG00000105881	NA	4932422M17Rik	5	123138931	123141569	1	ENSMUSG00000105881	13	39.4357	9.14603	39.1123	39.6053	84.5166	87.4218	84.7466	84746645	0	trans
ENSMUSG00000105881	NA	4932422M17Rik	5	123138931	123141569	1	ENSMUSG00000105881	13	42.1016	8.66701	41.4793	43.8466	91.9128	95.6406	93.3077	93307659	0	trans
ENSMUSG00000105891	NA	A230001M10Rik	3	102262405	102445132	1	ENSMUSG00000105891	3	38.6785	8.47892	38.2328	38.8879	101.098	101.853	101.716	101716188	1	cis
ENSMUSG00000105894	NA	Gm42710	3	152965433	152966417	1	ENSMUSG00000105894	3	70.7634	10.0717	70.7375	71.7778	153.042	154.232	153.163	153163010	1	cis
ENSMUSG00000105895	NA	Gm42829	5	122408490	122411074	1	ENSMUSG00000105895	5	53.2237	95.6418	53.2237	53.3436	122.238	122.492	122.238	122238483	1	cis
ENSMUSG00000105895	NA	Gm42829	5	122408490	122411074	1	ENSMUSG00000105895	5	54.8177	36.3464	54.7913	55.3867	126.102	126.385	126.122	126122353	0	trans
ENSMUSG00000105895	NA	Gm42829	5	122408490	122411074	1	ENSMUSG00000105895	5	55.8663	39.3799	55.828	55.8702	126.754	126.89	126.851	126850960	0	trans
ENSMUSG00000105895	NA	Gm42829	5	122408490	122411074	1	ENSMUSG00000105895	5	56.7287	25.1121	56.5629	56.9681	127.661	127.848	127.709	127708698	0	trans
ENSMUSG00000105900	NA	Gm43240	3	144808376	144813538	1	ENSMUSG00000105900	3	64.341	11.009	62.8733	64.8484	143.662	146.017	145.25	145249630	1	cis
ENSMUSG00000105923	NA	A830019L24Rik	3	143243055	143259884	1	ENSMUSG00000105923	3	59.3381	13.2168	58.977	59.4831	137.766	138.084	137.98	137980346	0	trans
ENSMUSG00000105923	NA	A830019L24Rik	3	143243055	143259884	1	ENSMUSG00000105923	3	61.7193	29.397	61.5004	61.9026	142.026	143.464	143.15	143149958	1	cis
ENSMUSG00000105942	NA	Gm43175	5	51907122	51910931	-1	ENSMUSG00000105942	X	47.2243	9.1171	46.5853	47.3813	108.621	112.648	111.61	111610215	0	trans
ENSMUSG00000105950	NA	Gm43679	5	3751901	3755577	-1	ENSMUSG00000105950	5	0.133214	45.0208	0.101606	0.192041	3.53111	4.5805	3.91108	3911076	1	cis
ENSMUSG00000105950	NA	Gm43679	5	3751901	3755577	-1	ENSMUSG00000105950	5	0.953556	30.6867	0.797131	0.963051	7.3297	8.73121	8.67438	8674377	0	trans
ENSMUSG00000105950	NA	Gm43679	5	3751901	3755577	-1	ENSMUSG00000105950	5	3.83699	8.96899	3.63593	3.92925	16.3765	16.9539	16.6432	16643206	0	trans
ENSMUSG00000105957	NA	Gm43254	3	133307518	133310008	-1	ENSMUSG00000105957	3	56.3958	10.2052	55.2161	56.7902	131.068	133.841	133.468	133468471	1	cis
ENSMUSG00000105957	NA	Gm43254	3	133307518	133310008	-1	ENSMUSG00000105957	3	57.2115	9.67039	56.8595	57.26	134.186	135.756	135.627	135626767	0	trans
ENSMUSG00000105958	NA	Gm43319	5	48799010	48801279	-1	ENSMUSG00000105958	5	21.02	13.0117	20.9152	21.7962	48.283	51.4412	48.9982	48998224	1	cis
ENSMUSG00000105958	NA	Gm43319	5	48799010	48801279	-1	ENSMUSG00000105958	5	23.6326	10.693	23.5987	23.6722	53.0305	53.09	53.0579	53057929	0	trans
ENSMUSG00000105958	NA	Gm43319	5	48799010	48801279	-1	ENSMUSG00000105958	8	45.018	9.04172	44.7725	45.1734	102.786	103.422	103.357	1.03357e+08	0	trans
ENSMUSG00000105975	NA	Gm42609	3	55377457	55403122	-1	ENSMUSG00000105975	3	24.3535	9.92112	23.4983	25.0663	55.0818	58.4861	56.9714	56971362	1	cis
ENSMUSG00000105975	NA	Gm42609	3	55377457	55403122	-1	ENSMUSG00000105975	3	25.8459	9.99933	25.2718	25.9092	58.6598	60.0381	59.8384	59838387	0	trans
ENSMUSG00000105980	NA	Gm42597	5	7260856	7262399	-1	ENSMUSG00000105980	5	0.899676	10.1019	0.405706	1.44732	5.10473	9.48334	8.27812	8278117	1	cis
ENSMUSG00000105981	NA	2810428J06Rik	3	135425237	135427932	-1	ENSMUSG00000105981	3	57.0664	12.1781	56.5732	58.692	133.497	137.313	135.444	135444445	1	cis
ENSMUSG00000105981	NA	2810428J06Rik	3	135425237	135427932	-1	ENSMUSG00000105981	3	60.0727	8.67755	60.0023	60.3204	138.842	139.541	138.906	138906032	0	trans
ENSMUSG00000105983	NA	Gm42770	5	49124587	49128741	-1	ENSMUSG00000105983	5	18.8604	16.87	18.7073	19.1099	43.7139	44.1573	43.9572	43957198	0	trans
ENSMUSG00000105983	NA	Gm42770	5	49124587	49128741	-1	ENSMUSG00000105983	5	21.0788	54.1465	21.0788	21.0788	49.0644	49.0644	49.0644	49064445	1	cis
ENSMUSG00000105987	NA	AI506816	5	23698296	23712667	-1	ENSMUSG00000105987	5	6.88716	28.5346	6.83066	6.97651	23.6583	23.8571	23.7373	23737322	1	cis
ENSMUSG00000105987	NA	AI506816	5	23698296	23712667	-1	ENSMUSG00000105987	5	9.28006	13.1757	8.97253	9.56595	27.5731	28.288	28.0811	28081127	0	trans
ENSMUSG00000105987	NA	AI506816	5	23698296	23712667	-1	ENSMUSG00000105987	5	10.4474	11.6081	9.98763	10.6903	28.9815	29.8931	29.577	29576962	0	trans
ENSMUSG00000106001	NA	Gm42826	3	125216915	125219553	-1	ENSMUSG00000106001	3	49.2455	25.2967	49.2357	49.2627	123.426	123.52	123.459	123459017	1	cis
ENSMUSG00000106001	NA	Gm42826	3	125216915	125219553	-1	ENSMUSG00000106001	3	49.5966	31.9647	49.5966	49.6732	123.865	123.876	123.865	123864788	1	cis
ENSMUSG00000106001	NA	Gm42826	3	125216915	125219553	-1	ENSMUSG00000106001	3	49.969	32.5718	49.8075	50.0121	124.129	125.308	125.158	125157598	1	cis
ENSMUSG00000106015	NA	Gm42980	5	127578750	127580109	1	ENSMUSG00000106015	5	56.488	9.99393	56.2232	56.9671	127.21	127.842	127.427	127427049	1	cis
ENSMUSG00000106018	NA	Gm43527	3	157000417	157003594	1	ENSMUSG00000106018	3	73.4418	10.5991	72.8758	74.2894	155.862	157.324	156.705	156705254	1	cis
ENSMUSG00000106019	NA	Gm43672	3	22074412	22076142	-1	ENSMUSG00000106019	3	5.59388	26.8547	5.3554	5.67545	21.8212	22.7919	22.6681	22668091	1	cis
ENSMUSG00000106019	NA	Gm43672	3	22074412	22076142	-1	ENSMUSG00000106019	3	6.08903	21.6146	5.89668	6.13602	24.7219	25.3258	25.2063	25206281	0	trans
ENSMUSG00000106025	NA	Gm42940	3	116572063	116574424	-1	ENSMUSG00000106025	3	44.7797	16.6268	44.6268	44.9028	116.266	116.892	116.615	116614648	1	cis
ENSMUSG00000106037	NA	Gm4332	3	119709516	119709861	1	ENSMUSG00000106037	4	0.186243	50.485	0.106704	0.21914	3.77553	3.93317	3.86041	3860413	0	trans
ENSMUSG00000106038	NA	Gm4962	5	50679716	50682692	1	ENSMUSG00000106038	5	21.3943	13.1842	20.0229	21.5613	46.5511	50.6557	49.9471	49947077	1	cis
ENSMUSG00000106043	NA	Gm42968	3	158180236	158181607	1	ENSMUSG00000106043	3	74.5677	10.1766	74.5574	74.8277	157.509	158.357	157.795	157795247	1	cis
ENSMUSG00000106062	NA	Gm43820	3	37644607	37647952	1	ENSMUSG00000106062	3	12.9643	15.1519	12.7524	13.0496	34.8638	35.3123	35.2218	35221809	0	trans
ENSMUSG00000106062	NA	Gm43820	3	37644607	37647952	1	ENSMUSG00000106062	3	14.3259	19.8675	13.6227	14.4021	36.5545	37.8621	37.6509	37650894	1	cis
ENSMUSG00000106087	NA	Gm43609	3	121762193	121764904	-1	ENSMUSG00000106087	3	48.2493	24.2159	47.8625	48.6006	121.424	122.458	121.505	121505107	1	cis
ENSMUSG00000106092	NA	Gm43072	3	129538141	129539811	1	ENSMUSG00000106092	3	54.32	8.89758	52.9477	54.8315	129.109	130.55	129.837	129837466	1	cis
ENSMUSG00000106093	NA	Gm42722	3	106001561	106017539	1	ENSMUSG00000106093	3	38.1349	8.75685	37.8206	38.7774	100.287	101.83	100.827	100827163	0	trans
ENSMUSG00000106093	NA	Gm42722	3	106001561	106017539	1	ENSMUSG00000106093	3	41.2918	9.51467	40.2013	41.2929	104.568	107.531	107.429	107428688	1	cis
ENSMUSG00000106107	NA	Gm43190	3	98447198	98448976	-1	ENSMUSG00000106107	3	37.5739	13.3176	37.3968	37.9348	98.0606	100.439	98.6484	98648362	1	cis
ENSMUSG00000106128	NA	Gm43520	3	116818815	116818978	1	ENSMUSG00000106128	13	29.9984	9.57992	29.1936	30.0544	63.5811	67.34	67.2021	67202122	0	trans
ENSMUSG00000106133	NA	Gm3724	5	24118316	24118664	-1	ENSMUSG00000106133	5	6.13854	39.8713	6.08998	6.14302	21.5603	21.5983	21.5841	21584059	0	trans
ENSMUSG00000106133	NA	Gm3724	5	24118316	24118664	-1	ENSMUSG00000106133	5	6.44257	44.2646	6.4388	6.4599	22.0312	22.1747	22.0603	22060268	0	trans
ENSMUSG00000106133	NA	Gm3724	5	24118316	24118664	-1	ENSMUSG00000106133	5	7.05846	73.3389	7.01913	7.26469	23.888	24.3416	23.9742	23974171	1	cis
ENSMUSG00000106133	NA	Gm3724	5	24118316	24118664	-1	ENSMUSG00000106133	5	8.01694	22.1569	7.97916	8.08725	25.7155	26.1903	25.7538	25753811	1	cis
ENSMUSG00000106139	NA	Gm30648	3	134199948	134213238	1	ENSMUSG00000106139	3	55.4008	28.4069	55.3956	55.4008	131.807	132.02	132.02	132020398	1	cis
ENSMUSG00000106139	NA	Gm30648	3	134199948	134213238	1	ENSMUSG00000106139	3	56.7789	46.2017	56.7789	57.0013	133.749	134.908	133.749	133749166	1	cis
ENSMUSG00000106139	NA	Gm30648	3	134199948	134213238	1	ENSMUSG00000106139	3	60.0727	18.8409	60.0198	60.3998	138.845	139.661	138.906	138906032	0	trans
ENSMUSG00000106139	NA	Gm30648	3	134199948	134213238	1	ENSMUSG00000106139	3	61.654	14.8596	61.2923	62.1823	141.807	143.587	143.002	143002130	0	trans
ENSMUSG00000106164	NA	9430085M18Rik	5	101703586	101705850	1	ENSMUSG00000106164	5	38.0688	15.1288	37.8834	38.2366	91.736	92.676	91.9581	91958082	0	trans
ENSMUSG00000106164	NA	9430085M18Rik	5	101703586	101705850	1	ENSMUSG00000106164	5	40.7456	39.8443	40.7387	40.7471	99.7966	100.011	99.9717	99971702	1	cis
ENSMUSG00000106164	NA	9430085M18Rik	5	101703586	101705850	1	ENSMUSG00000106164	5	41.4624	61.9155	41.4368	41.5085	101.629	101.718	101.654	101654222	1	cis
ENSMUSG00000106164	NA	9430085M18Rik	5	101703586	101705850	1	ENSMUSG00000106164	5	42.3259	34.3377	42.317	42.5551	103.491	103.82	103.508	103508086	1	cis
ENSMUSG00000106164	NA	9430085M18Rik	5	101703586	101705850	1	ENSMUSG00000106164	5	45.0684	11.3134	44.83	46.9028	108.693	113.457	110.493	110492859	0	trans
ENSMUSG00000106166	NA	Gm43484	3	37488827	37494792	1	ENSMUSG00000106166	3	14.3272	10.9391	13.1518	16.6851	35.5746	41.0588	37.6618	37661820	1	cis
ENSMUSG00000106173	NA	Gm42764	5	30759032	30760477	1	ENSMUSG00000106173	7	48.7068	8.5515	47.7961	49.2908	110.779	113.825	112.197	112197027	0	trans
ENSMUSG00000106209	NA	Gm42918	5	121385522	121387101	1	ENSMUSG00000106209	5	50.8563	11.6217	50.626	51.242	118.935	119.86	119.536	119536402	1	cis
ENSMUSG00000106209	NA	Gm42918	5	121385522	121387101	1	ENSMUSG00000106209	5	52.8996	16.9546	52.3928	52.9936	120.684	121.747	121.501	121500522	1	cis
ENSMUSG00000106218	NA	Gm43713	3	88845025	88900001	-1	ENSMUSG00000106218	3	29.9229	10.5334	29.5217	30.1924	75.7446	79.5874	78.0498	78049799	0	trans
ENSMUSG00000106218	NA	Gm43713	3	88845025	88900001	-1	ENSMUSG00000106218	3	34.1454	66.2991	34.1364	34.1683	88.6536	89.1562	88.855	88854960	1	cis
ENSMUSG00000106218	NA	Gm43713	3	88845025	88900001	-1	ENSMUSG00000106218	3	35.0102	33.5301	35.0102	35.0102	90.4357	90.4357	90.4357	90435729	1	cis
ENSMUSG00000106234	NA	Gm43535	9	110974432	110974595	1	ENSMUSG00000106234	13	29.269	8.76062	29.0243	30.1079	63.5427	67.5686	63.6497	63649738	0	trans
ENSMUSG00000106243	NA	Gm5050	5	136211012	136211786	-1	ENSMUSG00000106243	5	63.7041	15.8706	63.0705	63.8824	135.597	136.263	135.933	135932569	1	cis
ENSMUSG00000106243	NA	Gm5050	5	136211012	136211786	-1	ENSMUSG00000106243	5	65.2982	11.2709	65.2658	66.0009	137.796	138.76	137.822	137822336	1	cis
ENSMUSG00000106244	NA	Gm43046	5	49069010	49071460	-1	ENSMUSG00000106244	5	19.9456	36.5508	19.9141	19.952	45.4213	45.9337	45.7529	45752871	0	trans
ENSMUSG00000106244	NA	Gm43046	5	49069010	49071460	-1	ENSMUSG00000106244	5	21.0788	41.3838	20.8842	21.2353	47.8589	49.3456	49.0644	49064445	1	cis
ENSMUSG00000106269	NA	4930580E04Rik	5	23387109	23388601	1	ENSMUSG00000106269	5	6.39117	10.4811	5.81845	6.48248	21.2737	22.3063	21.6633	21663272	1	cis
ENSMUSG00000106269	NA	4930580E04Rik	5	23387109	23388601	1	ENSMUSG00000106269	5	6.89558	12.5657	6.65056	6.97651	23.1768	23.8571	23.7759	23775871	1	cis
ENSMUSG00000106304	NA	Gm42518	5	108364037	108364974	-1	ENSMUSG00000106304	5	44.6509	10.7205	44.3913	44.7808	107.977	108.596	108.389	108388518	1	cis
ENSMUSG00000106311	NA	Gm43755	5	30366046	30366490	1	ENSMUSG00000106311	5	8.6194	14.8047	8.08725	8.86974	26.1903	27.2737	26.7002	26700229	0	trans
ENSMUSG00000106311	NA	Gm43755	5	30366046	30366490	1	ENSMUSG00000106311	5	11.03	17.7872	11.0199	11.1674	30.2847	30.4894	30.3641	30364110	1	cis
ENSMUSG00000106321	NA	Gm43674	3	21997678	21998468	-1	ENSMUSG00000106321	3	5.59388	35.6085	5.45895	5.61809	21.9925	22.7153	22.6681	22668091	1	cis
ENSMUSG00000106329	NA	Gm10652	3	121168656	121171277	1	ENSMUSG00000106329	3	47.4618	21.5856	47.364	48.0834	120.555	121.484	120.888	120887743	1	cis
ENSMUSG00000106334	NA	Gm43549	3	55578105	55582730	-1	ENSMUSG00000106334	18	7.42014	8.67139	6.46493	8.1652	20.6605	25.095	23.3763	23376265	0	trans
ENSMUSG00000106379	269629	Lhfpl3	5	22746059	23275597	1	ENSMUSG00000106379	5	6.54361	10.2512	6.0076	7.30625	21.4993	24.3554	22.9779	22977886	1	cis
ENSMUSG00000106380	NA	Gm3519	5	52441159	52443252	1	ENSMUSG00000106380	5	23.1135	35.8543	22.7999	23.1965	52.2984	52.5076	52.3464	52346384	1	cis
ENSMUSG00000106383	NA	E330034L11Rik	3	95639304	95641045	1	ENSMUSG00000106383	3	32.1399	10.0025	31.5039	32.7363	82.7272	87.0146	83.8282	83828215	0	trans
ENSMUSG00000106383	NA	E330034L11Rik	3	95639304	95641045	1	ENSMUSG00000106383	3	35.8011	44.2831	35.692	35.8011	95.3189	95.7279	95.7279	95727895	1	cis
ENSMUSG00000106383	NA	E330034L11Rik	3	95639304	95641045	1	ENSMUSG00000106383	3	38.2419	9.41444	38.2328	39.2612	101.098	102.842	101.113	101113305	0	trans
ENSMUSG00000106386	NA	Gm42991	5	131972050	131975886	-1	ENSMUSG00000106386	5	59.2947	17.5599	59.2238	59.3813	131.679	132.006	131.965	131964842	1	cis
ENSMUSG00000106396	NA	Gm42902	5	107392731	107403480	-1	ENSMUSG00000106396	5	44.1597	18.0423	43.9067	44.475	106.495	108.01	106.971	106971344	1	cis
ENSMUSG00000106404	NA	Gm42919	5	48802728	48804011	-1	ENSMUSG00000106404	5	21.02	24.4315	20.061	21.3892	46.5861	49.564	48.9982	48998224	1	cis
ENSMUSG00000106404	NA	Gm42919	5	48802728	48804011	-1	ENSMUSG00000106404	5	24.017	12.2042	24.0047	25.1415	53.3671	54.592	53.5115	53511521	0	trans
ENSMUSG00000106408	NA	Gm43321	5	48819476	48821884	-1	ENSMUSG00000106408	5	21.1437	8.77902	20.6224	21.5613	47.5232	50.6557	49.2343	49234298	1	cis
ENSMUSG00000106408	NA	Gm43321	5	48819476	48821884	-1	ENSMUSG00000106408	12	35.2576	8.5724	35.2566	35.2798	83.9295	84.0275	83.9337	83933681	0	trans
ENSMUSG00000106414	NA	Gm43320	5	48843420	48846335	-1	ENSMUSG00000106414	5	19.1205	9.69464	18.7202	19.4332	43.7295	44.7145	44.4272	44427209	0	trans
ENSMUSG00000106414	NA	Gm43320	5	48843420	48846335	-1	ENSMUSG00000106414	5	20.5319	31.5146	20.516	21.0352	47.3648	49.0549	47.3721	47372057	1	cis
ENSMUSG00000106424	NA	Gm34866	3	144749482	144750087	1	ENSMUSG00000106424	1	35.1513	9.21299	35.0491	35.8986	74.9018	77.9029	75.2958	75295764	0	trans
ENSMUSG00000106446	NA	Gm42970	3	127298322	127299673	-1	ENSMUSG00000106446	3	51.1082	15.1622	51.0721	51.3447	127.173	127.265	127.204	127204390	1	cis
ENSMUSG00000106446	NA	Gm42970	3	127298322	127299673	-1	ENSMUSG00000106446	3	51.9739	15.7019	51.7696	52.1212	127.475	128.154	128.029	128028936	1	cis
ENSMUSG00000106469	NA	C030015E24Rik	5	48997712	48998539	-1	ENSMUSG00000106469	5	21.1437	18.5336	20.516	21.2353	47.3648	49.3456	49.2343	49234298	1	cis
ENSMUSG00000106469	NA	C030015E24Rik	5	48997712	48998539	-1	ENSMUSG00000106469	5	22.6384	11.5906	21.8204	22.6721	51.4534	52.2948	52.2912	52291160	0	trans
ENSMUSG00000106472	NA	Gm43111	5	4868348	4870266	-1	ENSMUSG00000106472	5	0.52993	17.7125	0.111995	0.583758	3.57385	5.73734	5.50922	5509225	1	cis
ENSMUSG00000106484	NA	Gm17833	5	114108926	114109990	1	ENSMUSG00000106484	5	47.0711	9.93056	46.9057	47.6208	113.483	114.928	114.285	114285226	1	cis
ENSMUSG00000106499	NA	Gm9403	3	132842396	132844576	1	ENSMUSG00000106499	3	56.3138	19.0565	55.429	56.3138	132.315	133.428	133.428	133428326	1	cis
ENSMUSG00000106499	NA	Gm9403	3	132842396	132844576	1	ENSMUSG00000106499	3	58.6016	11.0673	57.584	58.692	136.08	137.313	137.044	137043656	0	trans
ENSMUSG00000106512	NA	Gm43078	3	35413833	35414000	1	ENSMUSG00000106512	9	7.26103	11.2615	6.63495	8.25603	27.4893	28.6544	28.0977	28097659	0	trans
ENSMUSG00000106539	NA	Gm43670	5	49425017	49426783	1	ENSMUSG00000106539	5	19.9645	8.61157	19.7041	20.9152	45.2902	48.283	45.9364	45936447	0	trans
ENSMUSG00000106547	NA	B230303O12Rik	5	146188620	146194809	-1	ENSMUSG00000106547	5	66.9142	8.81135	66.7888	66.9142	139.353	139.465	139.465	139465021	0	trans
ENSMUSG00000106547	NA	B230303O12Rik	5	146188620	146194809	-1	ENSMUSG00000106547	5	71.4105	45.9426	71.1746	71.4105	145.985	146.335	146.335	146335108	1	cis
ENSMUSG00000106549	NA	Gm42653	5	70561265	70564103	1	ENSMUSG00000106549	2	73.222	20.9656	73.1306	73.222	161.25	161.3	161.3	161300359	0	trans
ENSMUSG00000106549	NA	Gm42653	5	70561265	70564103	1	ENSMUSG00000106549	2	73.6437	14.5803	73.5793	74.8281	161.897	163.148	162.209	162209028	0	trans
ENSMUSG00000106549	NA	Gm42653	5	70561265	70564103	1	ENSMUSG00000106549	4	8.91743	11.5452	8.88711	9.1135	22.0014	22.1849	22.0383	22038290	0	trans
ENSMUSG00000106570	NA	C230071H17Rik	5	131882966	131885938	-1	ENSMUSG00000106570	5	58.5793	9.78694	58.1296	59.3813	130.36	132.006	130.699	130698565	1	cis
ENSMUSG00000106574	NA	Gm2451	3	139649379	139650377	1	ENSMUSG00000106574	6	55.6321	13.1637	54.9716	55.9623	123.334	125.574	125.221	125221351	0	trans
ENSMUSG00000106579	NA	Gm42771	5	49219676	49222161	-1	ENSMUSG00000106579	5	14.9626	9.45952	14.3227	15.0542	36.8581	38.2178	37.6006	37600572	0	trans
ENSMUSG00000106579	NA	Gm42771	5	49219676	49222161	-1	ENSMUSG00000106579	5	16.7414	11.3706	16.2696	16.9984	39.4433	40.4568	39.7439	39743857	0	trans
ENSMUSG00000106579	NA	Gm42771	5	49219676	49222161	-1	ENSMUSG00000106579	5	18.8637	15.593	18.7305	19.0743	43.7975	44.1222	43.9821	43982126	0	trans
ENSMUSG00000106579	NA	Gm42771	5	49219676	49222161	-1	ENSMUSG00000106579	5	21.0352	52.6522	20.989	21.0788	48.8823	49.0644	49.0549	49054880	1	cis
ENSMUSG00000106579	NA	Gm42771	5	49219676	49222161	-1	ENSMUSG00000106579	5	24.017	11.1988	23.6326	24.1543	53.0579	53.5738	53.5115	53511521	0	trans
ENSMUSG00000106583	NA	4930447N08Rik	3	122761955	122802048	-1	ENSMUSG00000106583	3	48.7897	17.5201	48.7236	48.8858	122.565	123.144	122.666	122665654	1	cis
ENSMUSG00000106603	NA	Gm43509	5	44751164	44753757	-1	ENSMUSG00000106603	5	19.1188	20.6643	18.9957	19.1252	44.0796	44.5464	44.3841	44384121	1	cis
ENSMUSG00000106617	NA	Gm36266	5	137612852	137615247	1	ENSMUSG00000106617	2	61.1614	9.56295	60.6092	61.2838	135.749	136.617	136.407	136407393	0	trans
ENSMUSG00000106617	NA	Gm36266	5	137612852	137615247	1	ENSMUSG00000106617	5	64.4576	13.6082	63.9697	64.8433	136.284	137.275	137.054	137054375	1	cis
ENSMUSG00000106628	NA	Gm43558	3	134357292	134357501	1	ENSMUSG00000106628	4	18.2043	27.7047	18.2043	18.2119	41.7061	41.7609	41.7061	41706113	0	trans
ENSMUSG00000106628	NA	Gm43558	3	134357292	134357501	1	ENSMUSG00000106628	9	8.78326	11.119	6.49779	10.6922	27.3103	31.6004	29.4076	29407584	0	trans
ENSMUSG00000106631	NA	Gm42669	5	107507621	107580596	1	ENSMUSG00000106631	5	44.475	10.9902	43.7149	44.7194	106.04	108.571	108.01	108009832	1	cis
ENSMUSG00000106634	NA	Gm43042	5	59569702	59574242	-1	ENSMUSG00000106634	2	42.6499	36.12	42.491	42.6516	84.1087	85.2396	85.1816	85181562	0	trans
ENSMUSG00000106634	NA	Gm43042	5	59569702	59574242	-1	ENSMUSG00000106634	2	42.6518	35.8547	42.6516	42.6518	85.2396	85.2472	85.2472	85247197	0	trans
ENSMUSG00000106634	NA	Gm43042	5	59569702	59574242	-1	ENSMUSG00000106634	2	42.657	36.7829	42.657	42.657	85.4277	85.4277	85.4277	85427719	0	trans
ENSMUSG00000106634	NA	Gm43042	5	59569702	59574242	-1	ENSMUSG00000106634	2	42.6596	37.8592	42.6596	42.6602	85.519	85.541	85.519	85519019	0	trans
ENSMUSG00000106634	NA	Gm43042	5	59569702	59574242	-1	ENSMUSG00000106634	2	42.8239	38.6655	42.7913	42.8259	86.999	87.6917	87.6512	87651240	0	trans
ENSMUSG00000106634	NA	Gm43042	5	59569702	59574242	-1	ENSMUSG00000106634	2	42.8315	38.6202	42.8306	42.8333	87.7851	87.8383	87.8038	87803796	0	trans
ENSMUSG00000106634	NA	Gm43042	5	59569702	59574242	-1	ENSMUSG00000106634	2	42.8374	38.8051	42.8374	42.8678	87.9207	88.5293	87.9207	87920669	0	trans
ENSMUSG00000106634	NA	Gm43042	5	59569702	59574242	-1	ENSMUSG00000106634	2	42.9652	38.4606	42.9059	42.9688	89.2923	90.5505	90.4788	90478795	0	trans
ENSMUSG00000106634	NA	Gm43042	5	59569702	59574242	-1	ENSMUSG00000106634	2	43.4052	67.9611	43.2317	43.4052	91.6557	92.0935	92.0935	92093543	0	trans
ENSMUSG00000106634	NA	Gm43042	5	59569702	59574242	-1	ENSMUSG00000106634	2	44.7035	46.5893	44.7035	44.7999	93.9289	94.2146	93.9289	93928917	0	trans
ENSMUSG00000106636	NA	Gm43813	5	123406487	123411864	1	ENSMUSG00000106636	3	34.0706	15.32	33.7426	34.4035	87.7809	89.5378	88.5276	88527590	0	trans
ENSMUSG00000106636	NA	Gm43813	5	123406487	123411864	1	ENSMUSG00000106636	3	35.0102	9.96942	35.0102	35.5087	90.4357	94.585	90.4357	90435729	0	trans
ENSMUSG00000106636	NA	Gm43813	5	123406487	123411864	1	ENSMUSG00000106636	3	36.4064	9.21035	35.6837	36.7894	95.2867	96.9526	96.4021	96402137	0	trans
ENSMUSG00000106662	NA	Gm43034	5	124531133	124532496	1	ENSMUSG00000106662	1	62.8412	10.1507	62.6686	63.5332	155.105	155.983	155.354	155354352	0	trans
ENSMUSG00000106665	NA	Gm43389	5	24153294	24155888	1	ENSMUSG00000106665	5	7.32319	13.5234	7.05846	7.41409	23.9742	24.756	24.364	24363971	1	cis
ENSMUSG00000106671	NA	Gm42900	5	107254338	107256504	-1	ENSMUSG00000106671	7	48.6081	9.25044	47.7961	48.8123	110.779	112.551	111.954	111954036	0	trans
ENSMUSG00000106671	NA	Gm42900	5	107254338	107256504	-1	ENSMUSG00000106671	13	39.7265	8.52155	39.6183	40.1097	87.4515	89.3564	89.0305	89030471	0	trans
ENSMUSG00000106678	NA	Gm43457	5	34487314	34489722	1	ENSMUSG00000106678	5	13.2977	15.335	12.6178	13.5942	32.4464	33.5129	33.3437	33343694	1	cis
ENSMUSG00000106678	NA	Gm43457	5	34487314	34489722	1	ENSMUSG00000106678	5	13.7568	15.715	13.6058	13.777	33.5295	35.1031	34.6478	34647811	1	cis
ENSMUSG00000106678	NA	Gm43457	5	34487314	34489722	1	ENSMUSG00000106678	5	14.1368	13.6385	14.0047	14.2561	35.9841	36.8275	36.1852	36185221	1	cis
ENSMUSG00000106678	NA	Gm43457	5	34487314	34489722	1	ENSMUSG00000106678	5	18.7342	9.65029	17.8924	19.7041	41.9237	45.2902	43.8218	43821799	0	trans
ENSMUSG00000106680	NA	Gm43852	5	32713072	32713988	-1	ENSMUSG00000106680	5	12.4195	12.0433	12.1428	13.1641	32.1935	33.3063	32.4269	32426856	1	cis
ENSMUSG00000106683	NA	Gm43263	8	69473492	69474842	-1	ENSMUSG00000106683	8	6.77172	36.6868	6.66347	6.82066	21.7578	22.0728	22.0275	22027521	0	trans
ENSMUSG00000106688	NA	Gm42851	5	33947580	33948990	-1	ENSMUSG00000106688	5	12.0632	12.0716	11.8871	12.0632	32.0186	32.1421	32.1421	32142146	1	cis
ENSMUSG00000106688	NA	Gm42851	5	33947580	33948990	-1	ENSMUSG00000106688	5	13.7566	23.5055	13.4184	13.7569	33.4372	34.6509	34.6446	34644552	1	cis
ENSMUSG00000106688	NA	Gm42851	5	33947580	33948990	-1	ENSMUSG00000106688	5	14.5079	10.1127	14.4656	14.6828	36.9078	37.1521	36.9792	36979196	0	trans
ENSMUSG00000106691	NA	2700029L08Rik	5	134519325	134520789	-1	ENSMUSG00000106691	5	62.3189	15.5172	61.9247	62.6753	134.007	134.904	134.387	134387163	1	cis
ENSMUSG00000106694	NA	Gm42894	5	130864448	130867837	-1	ENSMUSG00000106694	5	59.2238	29.0642	58.9324	59.2947	130.966	131.965	131.679	131678658	1	cis
ENSMUSG00000106694	NA	Gm42894	5	130864448	130867837	-1	ENSMUSG00000106694	5	63.6703	10.9371	63.4105	63.7419	135.716	136.021	135.903	135903240	0	trans
ENSMUSG00000106714	NA	Gm42546	5	117299889	117302480	1	ENSMUSG00000106714	2	73.1306	20.2957	73.1306	73.222	161.25	161.3	161.25	161250201	0	trans
ENSMUSG00000106714	NA	Gm42546	5	117299889	117302480	1	ENSMUSG00000106714	2	74.8281	10.6661	74.2173	75.1645	162.91	163.751	163.148	163147672	0	trans
ENSMUSG00000106714	NA	Gm42546	5	117299889	117302480	1	ENSMUSG00000106714	4	8.91743	22.8746	8.88711	9.09852	22.0014	22.1833	22.0383	22038290	0	trans
ENSMUSG00000106717	NA	Gm42798	5	31210344	31214315	-1	ENSMUSG00000106717	2	3.20822	8.58062	3.08422	3.43364	9.31296	9.7177	9.35644	9356441	0	trans
ENSMUSG00000106734	NA	Gm20559	6	3333194	3346128	-1	ENSMUSG00000106734	6	0.0383797	9.68377	0.0105236	0.440498	3.20019	5.21171	3.73009	3730088	1	cis
ENSMUSG00000106757	NA	Gm43482	5	129964366	129966226	1	ENSMUSG00000106757	5	56.116	9.31536	55.8702	56.1373	126.89	127.203	126.954	126954272	0	trans
ENSMUSG00000106785	NA	Gm42713	5	67038432	67039376	-1	ENSMUSG00000106785	11	0.0334801	8.88998	0.0202163	0.0444724	3.26387	3.58046	3.43699	3436990	0	trans
ENSMUSG00000106791	NA	4930553P18Rik	6	86004380	86009355	1	ENSMUSG00000106791	6	34.2265	33.0372	34.2265	34.8318	85.3699	87.1097	85.3699	85369936	1	cis
ENSMUSG00000106825	NA	2510016D11Rik	5	120552055	120553039	-1	ENSMUSG00000106825	5	52.8547	34.1794	52.6448	52.8996	120.746	121.501	121.373	121372930	1	cis
ENSMUSG00000106825	NA	2510016D11Rik	5	120552055	120553039	-1	ENSMUSG00000106825	5	54.6094	9.77254	54.6082	54.7911	125.807	126.067	125.962	125961923	0	trans
ENSMUSG00000106825	NA	2510016D11Rik	5	120552055	120553039	-1	ENSMUSG00000106825	5	55.6372	9.67644	54.8702	55.864	126.165	126.828	126.662	126662426	0	trans
ENSMUSG00000106826	NA	Gm42583	6	21258921	21265620	1	ENSMUSG00000106826	6	8.34175	43.359	8.31592	8.34175	21.3907	21.4247	21.4247	21424696	1	cis
ENSMUSG00000106837	NA	D630030B08Rik	5	67833350	67836828	-1	ENSMUSG00000106837	5	30.2906	8.6491	29.7071	31.3983	67.4405	71.871	68.7813	68781306	1	cis
ENSMUSG00000106847	NA	Peg13	15	72805600	72810324	-1	ENSMUSG00000106847	15	28.1954	9.65455	27.9387	28.4623	72.4588	72.9441	72.6327	72632710	1	cis
ENSMUSG00000106847	NA	Peg13	15	72805600	72810324	-1	ENSMUSG00000106847	15	29.4001	9.27246	28.644	29.5923	73.7803	75.5782	75.2398	75239803	0	trans
ENSMUSG00000106855	NA	5330437M03Rik	6	21681301	21685383	1	ENSMUSG00000106855	19	36.241	9.41956	33.9799	36.5267	48.5738	53.0605	52.089	52089033	0	trans
ENSMUSG00000106858	NA	Gm43844	6	17914996	17920600	1	ENSMUSG00000106858	6	7.29772	30.4831	6.80168	7.35186	17.5757	18.3983	17.9031	17903137	1	cis
ENSMUSG00000106867	NA	Gm43800	6	31288963	31291693	1	ENSMUSG00000106867	6	12.7053	18.4384	12.5698	12.718	30.5975	31.1222	31.0396	31039619	1	cis
ENSMUSG00000106867	NA	Gm43800	6	31288963	31291693	1	ENSMUSG00000106867	6	21.9028	8.59706	21.722	22.0118	48.98	49.7861	49.3138	49313805	0	trans
ENSMUSG00000106874	NA	Gm20186	6	18845910	18848207	-1	ENSMUSG00000106874	6	7.97295	16.1124	7.60505	8.06838	18.5421	20.8051	20.5157	20515684	1	cis
ENSMUSG00000106874	NA	Gm20186	6	18845910	18848207	-1	ENSMUSG00000106874	6	8.46634	15.104	8.41657	9.16488	21.523	22.4908	21.5884	21588432	0	trans
ENSMUSG00000106905	NA	Gm42741	6	127772373	127774650	-1	ENSMUSG00000106905	6	58.3458	43.5527	58.2931	58.5034	127.709	128.092	127.76	127759603	1	cis
ENSMUSG00000106905	NA	Gm42741	6	127772373	127774650	-1	ENSMUSG00000106905	6	59.3765	25.9815	59.3473	59.4994	132.04	133.712	132.611	132610644	0	trans
ENSMUSG00000106915	NA	Gm42655	5	120255258	120256391	1	ENSMUSG00000106915	5	51.6494	8.6859	50.796	51.9718	119.306	120.33	120.028	120028409	1	cis
ENSMUSG00000106918	66845	Mrpl33	5	31596935	31664384	1	ENSMUSG00000106918	5	6.89222	10.5638	6.14302	6.97651	21.5983	23.8571	23.7609	23760926	0	trans
ENSMUSG00000106918	66845	Mrpl33	5	31596935	31664384	1	ENSMUSG00000106918	5	8.27107	10.8508	8.17218	8.75412	26.2038	26.8928	26.3044	26304433	0	trans
ENSMUSG00000106918	66845	Mrpl33	5	31596935	31664384	1	ENSMUSG00000106918	5	9.03166	13.4983	8.97253	9.2716	27.5731	27.9814	27.8312	27831218	0	trans
ENSMUSG00000106918	66845	Mrpl33	5	31596935	31664384	1	ENSMUSG00000106918	5	11.6186	33.0115	11.6045	11.7624	31.1375	31.6139	31.1743	31174337	1	cis
ENSMUSG00000106924	NA	Gm42857	5	39002693	39003031	-1	ENSMUSG00000106924	5	53.5682	8.68364	53.5558	54.2734	123.159	125.351	123.297	123296539	0	trans
ENSMUSG00000106927	NA	Gm43598	5	150597062	150599540	-1	ENSMUSG00000106927	5	75.7685	20.2458	75.656	75.7686	150.508	151.044	150.745	150744818	1	cis
ENSMUSG00000106928	NA	Gm43860	5	35551260	35553964	-1	ENSMUSG00000106928	5	9.70937	9.38688	9.2377	9.74777	27.8538	28.7279	28.4277	28427700	0	trans
ENSMUSG00000106928	NA	Gm43860	5	35551260	35553964	-1	ENSMUSG00000106928	5	13.7587	27.5346	13.7044	13.7674	34.2661	34.8857	34.6919	34691910	1	cis
ENSMUSG00000106928	NA	Gm43860	5	35551260	35553964	-1	ENSMUSG00000106928	5	13.9161	32.9027	13.7846	13.9376	35.2728	35.8999	35.8769	35876873	1	cis
ENSMUSG00000106928	NA	Gm43860	5	35551260	35553964	-1	ENSMUSG00000106928	5	16.6464	10.7966	16.2069	17.7949	39.4367	41.6999	39.7085	39708473	0	trans
ENSMUSG00000106948	NA	Gm42785	3	39823577	39827411	1	ENSMUSG00000106948	3	16.3408	10.5133	16.1972	16.6851	39.6885	41.0588	40.258	40257983	1	cis
ENSMUSG00000106948	NA	Gm42785	3	39823577	39827411	1	ENSMUSG00000106948	3	17.5056	9.2226	17.3461	18.1879	42.7755	46.972	45.3928	45392819	0	trans
ENSMUSG00000106951	NA	5930430L01Rik	5	148990056	148995223	-1	ENSMUSG00000106951	5	75.0361	30.834	74.9736	75.0499	148.96	149.01	149.001	1.49001e+08	1	cis
ENSMUSG00000106965	NA	Gm18290	6	85920575	85921418	-1	ENSMUSG00000106965	12	9.73461	8.66981	7.65316	9.9325	24.453	26.6905	26.3692	26369221	0	trans
ENSMUSG00000106986	NA	Gm42887	5	69503842	69504960	-1	ENSMUSG00000106986	2	40.6721	17.9719	40.5118	41.0835	76.4996	77.5516	77.075	77074991	0	trans
ENSMUSG00000106986	NA	Gm42887	5	69503842	69504960	-1	ENSMUSG00000106986	2	41.2815	18.4753	41.1035	41.4809	77.7552	79.7717	78.593	78593027	0	trans
ENSMUSG00000106986	NA	Gm42887	5	69503842	69504960	-1	ENSMUSG00000106986	2	42.6499	29.3713	42.4909	42.6516	84.1037	85.2396	85.1816	85181562	0	trans
ENSMUSG00000106986	NA	Gm42887	5	69503842	69504960	-1	ENSMUSG00000106986	2	42.657	29.4944	42.657	42.657	85.4277	85.4277	85.4277	85427719	0	trans
ENSMUSG00000106986	NA	Gm42887	5	69503842	69504960	-1	ENSMUSG00000106986	2	42.6596	29.9972	42.6596	42.6598	85.519	85.5263	85.519	85519019	0	trans
ENSMUSG00000106986	NA	Gm42887	5	69503842	69504960	-1	ENSMUSG00000106986	2	43.4278	46.4356	43.4052	44.1132	92.0935	93.1601	92.0963	92096288	0	trans
ENSMUSG00000106986	NA	Gm42887	5	69503842	69504960	-1	ENSMUSG00000106986	2	44.7346	31.9806	44.7035	44.7999	93.9289	94.2146	94.0518	94051837	0	trans
ENSMUSG00000107000	NA	Gm43481	5	134267065	134270736	-1	ENSMUSG00000107000	5	61.9084	13.7403	61.6377	62.5102	133.822	134.76	133.99	133990238	1	cis
ENSMUSG00000107008	NA	Gm2762	13	53393657	53455630	1	ENSMUSG00000107008	13	21.5523	11.449	20.8383	21.5849	47.3344	48.1593	48.0756	48075632	0	trans
ENSMUSG00000107008	NA	Gm2762	13	53393657	53455630	1	ENSMUSG00000107008	13	24.8681	33.7623	24.8341	24.8958	53.3019	53.5754	53.4252	53425192	1	cis
ENSMUSG00000107019	NA	Gm43682	5	93176970	93179059	1	ENSMUSG00000107019	5	34.2925	8.52284	34.037	34.8892	76.5325	80.7208	77.1279	77127866	0	trans
ENSMUSG00000107019	NA	Gm43682	5	93176970	93179059	1	ENSMUSG00000107019	5	36.9326	10.6037	36.1601	37.1799	88.0065	90.8063	90.4021	90402051	0	trans
ENSMUSG00000107019	NA	Gm43682	5	93176970	93179059	1	ENSMUSG00000107019	5	37.9637	11.1818	37.619	38.8119	91.4638	96.2584	91.8674	91867396	1	cis
ENSMUSG00000107042	NA	4921513H07Rik	6	127776084	127778321	-1	ENSMUSG00000107042	6	58.3502	23.9651	58.2327	58.3508	127.692	127.873	127.848	127848208	1	cis
ENSMUSG00000107043	NA	Gm42849	5	33947026	33948832	1	ENSMUSG00000107043	5	13.7044	21.6078	13.6214	13.7569	33.5896	34.6509	34.2661	34266101	1	cis
ENSMUSG00000107045	NA	Gm43636	6	127318341	127320575	1	ENSMUSG00000107045	6	55.4314	8.62876	54.9716	55.5019	123.334	124.499	124.439	124439314	0	trans
ENSMUSG00000107045	NA	Gm43636	6	127318341	127320575	1	ENSMUSG00000107045	6	57.755	31.5218	57.5471	57.7703	126.784	127.245	127.212	127211897	1	cis
ENSMUSG00000107045	NA	Gm43636	6	127318341	127320575	1	ENSMUSG00000107045	6	60.55	10.0384	59.8845	60.661	134.249	135.25	135.107	135107203	0	trans
ENSMUSG00000107060	NA	Gm38901	6	127873563	127877246	-1	ENSMUSG00000107060	6	58.3513	9.2015	58.2931	58.6049	127.709	128.118	127.897	127896655	1	cis
ENSMUSG00000107066	NA	Gm4482	6	122792584	122793325	-1	ENSMUSG00000107066	6	54.1022	21.0899	53.5238	55.6304	121.643	125.036	122.581	122581172	1	cis
ENSMUSG00000107096	NA	Gm43597	5	150599932	150607003	-1	ENSMUSG00000107096	5	75.5515	11.8702	75.1668	75.5515	149.296	149.982	149.982	149981910	1	cis
ENSMUSG00000107108	791292	Gm9936	5	114855758	114858682	-1	ENSMUSG00000107108	5	47.4058	101.593	47.4058	47.6208	114.653	114.928	114.653	114652554	1	cis
ENSMUSG00000107117	NA	Gm43842	5	68957408	68960389	-1	ENSMUSG00000107117	5	29.7418	28.4971	29.7418	31.0284	67.6943	71.0119	67.6943	67694252	1	cis
ENSMUSG00000107117	NA	Gm43842	5	68957408	68960389	-1	ENSMUSG00000107117	5	32.1699	11.2044	32.1324	32.5086	73.9403	75.0427	74.1864	74186430	0	trans
ENSMUSG00000107121	NA	1110006O24Rik	5	115631049	115631816	-1	ENSMUSG00000107121	5	48.1223	22.5681	48.1223	48.1894	115.531	115.718	115.531	115530556	1	cis
ENSMUSG00000107121	NA	1110006O24Rik	5	115631049	115631816	-1	ENSMUSG00000107121	5	49.6759	10.3809	49.6051	50.2835	117.783	118.295	117.792	117791718	0	trans
ENSMUSG00000107132	NA	Gm15997	5	149489056	149538030	-1	ENSMUSG00000107132	5	75.1792	31.2875	75.1236	75.3524	149.159	149.732	149.562	149561588	1	cis
ENSMUSG00000107134	NA	Gm42528	5	39606927	39610344	-1	ENSMUSG00000107134	5	16.7882	9.84336	15.4517	17.9929	38.7077	42.1549	39.9896	39989625	1	cis
ENSMUSG00000107155	NA	Gm43793	5	66345893	66347225	-1	ENSMUSG00000107155	2	5.31267	8.66884	4.1111	5.68141	10.2265	13.0836	12.3183	12318255	0	trans
ENSMUSG00000107176	NA	Gm9794	6	66875321	66875743	-1	ENSMUSG00000107176	6	23.0008	10.8327	22.6925	23.1254	51.0831	51.7527	51.5345	51534539	0	trans
ENSMUSG00000107176	NA	Gm9794	6	66875321	66875743	-1	ENSMUSG00000107176	6	27.3592	73.7422	27.2816	27.3641	65.9901	66.9553	66.9139	66913916	1	cis
ENSMUSG00000107176	NA	Gm9794	6	66875321	66875743	-1	ENSMUSG00000107176	6	29.8418	22.6994	29.5902	30.7195	72.9756	76.8087	73.665	73665000	0	trans
ENSMUSG00000107176	NA	Gm9794	6	66875321	66875743	-1	ENSMUSG00000107176	6	31.1414	20.4571	31.0918	31.1414	77.3914	77.4161	77.4161	77416081	0	trans
ENSMUSG00000107178	NA	Gm42531	5	150562311	150566358	1	ENSMUSG00000107178	5	75.7685	8.94651	75.5978	75.7686	150.455	151.221	150.745	150744818	1	cis
ENSMUSG00000107182	NA	Gm43268	5	53905164	53909218	1	ENSMUSG00000107182	5	24.1543	13.5443	24.1543	24.4917	53.5738	53.9503	53.5738	53573772	1	cis
ENSMUSG00000107203	NA	Gm7542	6	85938439	85939215	1	ENSMUSG00000107203	6	34.9251	9.48981	34.2265	35.1163	85.3699	87.8072	87.6181	87618098	1	cis
ENSMUSG00000107207	NA	Gm42897	5	130896502	130898613	-1	ENSMUSG00000107207	5	58.4893	14.7244	58.2419	59.1311	130.513	131.204	130.682	130681808	1	cis
ENSMUSG00000107207	NA	Gm42897	5	130896502	130898613	-1	ENSMUSG00000107207	5	60.5518	9.95237	60.1122	60.7119	132.336	132.559	132.502	132501933	1	cis
ENSMUSG00000107215	NA	Gm43197	6	3336772	3339354	-1	ENSMUSG00000107215	15	39.199	9.50339	38.6472	39.3819	88.831	89.9919	89.8248	89824789	0	trans
ENSMUSG00000107219	NA	Gm42738	6	127767542	127768905	1	ENSMUSG00000107219	6	58.3538	10.6318	57.7811	58.6945	127.269	128.241	128.012	128012163	1	cis
ENSMUSG00000107263	NA	Gm42471	5	115902430	115904294	1	ENSMUSG00000107263	5	48.2993	10.5871	47.7469	48.4707	115.057	116.59	115.829	115829439	1	cis
ENSMUSG00000107272	NA	Gm34583	5	73380560	73391102	1	ENSMUSG00000107272	5	31.6056	17.445	31.5012	31.8434	71.9765	73.2017	72.1903	72190285	1	cis
ENSMUSG00000107276	NA	Gm42858	5	38134394	38136097	-1	ENSMUSG00000107276	5	15.0444	10.244	14.9665	16.1397	37.6365	39.4296	38.1108	38110787	1	cis
ENSMUSG00000107280	670593	Gm9495	8	69427980	69453565	-1	ENSMUSG00000107280	8	6.82066	18.3853	5.92536	6.82066	18.5022	22.0728	22.0728	22072834	0	trans
ENSMUSG00000107283	17527	Mpv17	5	31140654	31154251	-1	ENSMUSG00000107283	5	6.65482	9.1714	6.51062	6.83066	22.662	23.6583	23.1792	23179194	0	trans
ENSMUSG00000107283	17527	Mpv17	5	31140654	31154251	-1	ENSMUSG00000107283	5	11.3091	22.3973	11.1647	11.8783	30.4712	31.8958	30.633	30633038	1	cis
ENSMUSG00000107292	NA	Gm42733	5	73308059	73308577	-1	ENSMUSG00000107292	5	31.8143	13.055	31.5815	32.339	72.1023	74.5836	73.081	73081046	1	cis
ENSMUSG00000107300	NA	Gm43279	5	66688882	66691393	1	ENSMUSG00000107300	5	29.2395	27.2906	29.1693	29.4178	66.5372	67.1093	66.7142	66714195	1	cis
ENSMUSG00000107300	NA	Gm43279	5	66688882	66691393	1	ENSMUSG00000107300	5	31.6382	15.9166	31.6198	31.6383	72.2466	72.3202	72.3198	72319839	0	trans
ENSMUSG00000107300	NA	Gm43279	5	66688882	66691393	1	ENSMUSG00000107300	5	33.1266	9.64564	32.4407	33.4231	74.9243	75.9658	75.9167	75916748	0	trans
ENSMUSG00000107310	NA	Gm7452	6	36956802	36959888	1	ENSMUSG00000107310	7	2.32895	9.70522	2.1867	2.89662	13.4802	16.3617	16.0405	16040508	0	trans
ENSMUSG00000107310	NA	Gm7452	6	36956802	36959888	1	ENSMUSG00000107310	7	4.12013	13.6546	3.91323	4.19712	19.255	19.7045	19.6363	19636272	0	trans
ENSMUSG00000107310	NA	Gm7452	6	36956802	36959888	1	ENSMUSG00000107310	7	6.78574	70.2391	6.5667	7.49155	26.4802	27.9656	27.5103	27510258	0	trans
ENSMUSG00000107310	NA	Gm7452	6	36956802	36959888	1	ENSMUSG00000107310	7	9.95304	16.1289	9.41009	10.1255	29.6883	30.1351	30.0405	30040530	0	trans
ENSMUSG00000107310	NA	Gm7452	6	36956802	36959888	1	ENSMUSG00000107310	7	11.0403	13.9529	11.0159	11.0561	30.5323	30.7121	30.6084	30608373	0	trans
ENSMUSG00000107317	NA	Gm19719	5	149282752	149287868	-1	ENSMUSG00000107317	5	75.0916	14.7407	74.9736	75.3524	148.96	149.732	149.105	149104900	1	cis
ENSMUSG00000107320	NA	Gm42549	6	28219167	28226170	-1	ENSMUSG00000107320	6	12.7053	8.79543	12.3015	12.7944	28.815	31.5303	31.0396	31039619	0	trans
ENSMUSG00000107331	NA	Gm42732	5	73311364	73312560	1	ENSMUSG00000107331	5	31.8143	23.6794	31.7063	31.8748	72.6205	73.329	73.081	73081046	1	cis
ENSMUSG00000107331	NA	Gm42732	5	73311364	73312560	1	ENSMUSG00000107331	5	34.164	9.15084	33.5194	34.2272	75.9797	76.8235	76.6475	76647489	0	trans
ENSMUSG00000107335	NA	Gm43372	5	135007093	135010108	-1	ENSMUSG00000107335	5	63.0083	17.66	62.6402	63.0492	134.895	135.585	135.542	135542028	1	cis
ENSMUSG00000107335	NA	Gm43372	5	135007093	135010108	-1	ENSMUSG00000107335	5	66.9552	9.26544	65.3743	67.055	138.093	139.628	139.529	139528625	0	trans
ENSMUSG00000107352	NA	Gm43660	5	31560812	31569072	-1	ENSMUSG00000107352	5	9.96178	16.8894	9.94766	10.6562	28.9743	29.8519	28.9768	28976808	0	trans
ENSMUSG00000107352	NA	Gm43660	5	31560812	31569072	-1	ENSMUSG00000107352	5	11.4986	18.5643	11.1132	11.8358	30.454	31.8183	30.955	30954954	1	cis
ENSMUSG00000107355	NA	AI839979	5	31569595	31571397	-1	ENSMUSG00000107355	5	11.6877	9.08225	10.8892	11.8358	29.9614	31.8183	31.4999	31499910	1	cis
ENSMUSG00000107362	NA	Gm40309	5	65541929	65543680	1	ENSMUSG00000107362	3	36.4537	8.66344	36.4537	36.7451	96.4983	96.8841	96.4983	96498322	0	trans
ENSMUSG00000107370	NA	Gm43588	6	85632864	85635161	1	ENSMUSG00000107370	6	34.399	11.1472	34.2205	35.1163	85.3325	87.8072	86.1492	86149191	1	cis
ENSMUSG00000107374	NA	Gm43172	5	93090994	93093130	1	ENSMUSG00000107374	5	38.8174	10.3228	38.3712	39.6949	92.8638	97.1046	96.3657	96365697	0	trans
ENSMUSG00000107383	NA	Gm4366	7	116824510	116825851	-1	ENSMUSG00000107383	7	52.6005	20.7632	52.05	52.7844	117.455	118.456	118.262	118262169	1	cis
ENSMUSG00000107383	NA	Gm4366	7	116824510	116825851	-1	ENSMUSG00000107383	7	55.2669	10.8042	54.6529	55.2884	120.87	121.858	121.834	121833883	0	trans
ENSMUSG00000107383	NA	Gm4366	7	116824510	116825851	-1	ENSMUSG00000107383	18	35.1956	10.1971	35.133	35.1957	68.5897	68.6211	68.6034	68603409	0	trans
ENSMUSG00000107385	NA	C330024D21Rik	5	67463897	67477632	1	ENSMUSG00000107385	5	29.2395	23.5432	29.1691	29.2917	66.5336	66.7659	66.7142	66714195	1	cis
ENSMUSG00000107385	NA	C330024D21Rik	5	67463897	67477632	1	ENSMUSG00000107385	5	29.7165	41.1474	29.6221	29.7165	67.4149	67.5218	67.5218	67521786	1	cis
ENSMUSG00000107385	NA	C330024D21Rik	5	67463897	67477632	1	ENSMUSG00000107385	5	31.8274	13.7099	31.6627	31.8832	72.4256	73.3627	73.137	73137043	0	trans
ENSMUSG00000107411	NA	Gm19040	6	114738534	114743259	1	ENSMUSG00000107411	6	49.9579	17.9064	49.5198	50.3917	113.935	115.225	114.052	114052414	1	cis
ENSMUSG00000107412	NA	Gm20383	6	81984321	81992413	1	ENSMUSG00000107412	6	30.7189	16.6325	29.8401	30.7195	73.6373	76.8087	76.8025	76802497	0	trans
ENSMUSG00000107412	NA	Gm20383	6	81984321	81992413	1	ENSMUSG00000107412	6	33.1891	65.1298	32.8778	33.2492	81.7046	82.8083	82.7488	82748779	1	cis
ENSMUSG00000107412	NA	Gm20383	6	81984321	81992413	1	ENSMUSG00000107412	6	34.3641	24.313	34.2265	34.3701	85.3699	86.0454	86.0241	86024139	0	trans
ENSMUSG00000107412	NA	Gm20383	6	81984321	81992413	1	ENSMUSG00000107412	6	35.1899	21.2352	35.1894	35.1932	87.9978	88.1011	88.011	88011008	0	trans
ENSMUSG00000107430	NA	Gm31532	17	53699706	53700472	1	ENSMUSG00000107430	17	26.514	12.1782	26.1029	26.5308	53.5438	54.2493	54.2462	54246161	1	cis
ENSMUSG00000107431	NA	Gm44114	6	57845586	57848312	1	ENSMUSG00000107431	6	25.488	28.1663	25.216	25.488	56.1311	58.2705	58.2705	58270497	1	cis
ENSMUSG00000107431	NA	Gm44114	6	57845586	57848312	1	ENSMUSG00000107431	6	31.1414	9.35635	29.8437	32.1607	73.6944	80.4799	77.4161	77416081	0	trans
ENSMUSG00000107440	NA	Gm40377	6	73223050	73225064	1	ENSMUSG00000107440	6	29.4102	12.6191	28.7447	29.8471	71.7384	73.7494	72.779	72778985	1	cis
ENSMUSG00000107451	NA	Gm44421	6	90478466	90479686	1	ENSMUSG00000107451	6	36.0656	21.5278	35.8045	36.1395	89.2126	90.5757	90.3773	90377272	1	cis
ENSMUSG00000107476	NA	Zfp862-ps	6	48504337	48534832	1	ENSMUSG00000107476	6	18.833	9.11109	18.833	19.025	41.8004	42.3597	41.8004	41800401	0	trans
ENSMUSG00000107476	NA	Zfp862-ps	6	48504337	48534832	1	ENSMUSG00000107476	6	19.7785	9.34112	19.1508	19.7816	42.9118	44.0784	44.0674	44067379	0	trans
ENSMUSG00000107476	NA	Zfp862-ps	6	48504337	48534832	1	ENSMUSG00000107476	6	21.3668	36.7554	21.3557	21.3875	48.2745	48.5561	48.5297	48529653	1	cis
ENSMUSG00000107497	NA	Gm44957	6	116335233	116337949	-1	ENSMUSG00000107497	13	3.76679	9.59325	3.67734	3.80475	16.302	16.9255	16.7133	16713341	0	trans
ENSMUSG00000107505	NA	Gm18009	6	128447084	128448398	-1	ENSMUSG00000107505	6	58.7328	11.0117	57.7811	58.9458	127.269	129.353	128.374	128374315	1	cis
ENSMUSG00000107511	NA	Gm44440	6	103605521	103607893	1	ENSMUSG00000107511	6	39.7496	10.1599	39.2222	39.7496	93.7007	94.8751	94.8751	94875091	0	trans
ENSMUSG00000107511	NA	Gm44440	6	103605521	103607893	1	ENSMUSG00000107511	6	43.3073	41.7032	43.3012	43.502	101.082	101.412	101.173	101173347	0	trans
ENSMUSG00000107511	NA	Gm44440	6	103605521	103607893	1	ENSMUSG00000107511	6	44.1079	47.5338	44.0768	44.1079	103.099	103.226	103.226	103225546	1	cis
ENSMUSG00000107511	NA	Gm44440	6	103605521	103607893	1	ENSMUSG00000107511	6	44.4084	43.1551	44.2868	44.4539	103.819	103.986	103.941	103941341	1	cis
ENSMUSG00000107511	NA	Gm44440	6	103605521	103607893	1	ENSMUSG00000107511	6	47.1064	13.7919	46.9578	47.1779	110.175	110.26	110.194	110194123	0	trans
ENSMUSG00000107512	NA	Gm44433	6	77428678	77433509	-1	ENSMUSG00000107512	6	31.8566	9.3685	31.1556	31.9643	77.4271	78.5863	78.4257	78425701	1	cis
ENSMUSG00000107524	NA	Gm44136	3	40863948	40865053	-1	ENSMUSG00000107524	3	16.6851	43.7545	16.5841	16.6851	40.3262	41.0588	41.0588	41058773	1	cis
ENSMUSG00000107531	NA	E330037G11Rik	8	13264102	13265187	-1	ENSMUSG00000107531	8	2.357	8.66314	2.26366	4.10743	11.3731	15.8685	12.3719	12371906	1	cis
ENSMUSG00000107535	NA	Gm44183	2	38564727	38566354	-1	ENSMUSG00000107535	6	21.3624	9.16214	20.9659	21.5996	47.2674	48.8718	48.4302	48430204	0	trans
ENSMUSG00000107535	NA	Gm44183	2	38564727	38566354	-1	ENSMUSG00000107535	X	53.1447	15.3418	53.1083	53.263	135.576	136.26	135.58	135580067	0	trans
ENSMUSG00000107546	NA	Gm20560	6	73012043	73020360	1	ENSMUSG00000107546	6	29.3994	15.5148	29.0808	29.8471	72.2475	73.7494	72.7751	72775149	1	cis
ENSMUSG00000107546	NA	Gm20560	6	73012043	73020360	1	ENSMUSG00000107546	6	32.8156	8.98271	32.3792	32.8227	80.5817	81.6155	81.5931	81593105	0	trans
ENSMUSG00000107570	NA	Gm44207	6	89345140	89346563	1	ENSMUSG00000107570	6	36.4683	18.8454	35.413	36.6101	88.7794	91.0091	90.8834	90883448	1	cis
ENSMUSG00000107576	NA	Gm44093	6	86961641	86963442	1	ENSMUSG00000107576	13	60.2571	8.87179	59.9586	60.6358	115.596	116.26	115.787	115786956	0	trans
ENSMUSG00000107577	NA	Gm44103	6	116260434	116264095	-1	ENSMUSG00000107577	6	50.8302	11.8726	50.1915	51.6029	114.18	117.422	116.359	116358929	1	cis
ENSMUSG00000107583	NA	Gm44104	6	99658442	99662218	-1	ENSMUSG00000107583	6	42.4094	8.93633	42.1497	43.2804	99.0182	101.076	99.3971	99397119	1	cis
ENSMUSG00000107585	NA	3300002P13Rik	7	3421665	3423445	-1	ENSMUSG00000107585	7	0.0401039	14.4206	0.0397976	0.127872	3.13043	3.41909	3.13144	3131436	1	cis
ENSMUSG00000107585	NA	3300002P13Rik	7	3421665	3423445	-1	ENSMUSG00000107585	13	46.0607	8.55207	45.6809	46.5723	98.4905	99.5319	98.7533	98753270	0	trans
ENSMUSG00000107610	NA	D530018E20Rik	6	72894962	72895919	-1	ENSMUSG00000107610	6	29.3994	12.0276	29.0808	30.4539	72.2475	76.4916	72.7751	72775149	1	cis
ENSMUSG00000107632	NA	Gm44070	6	132525033	132527252	1	ENSMUSG00000107632	7	27.3781	8.75121	26.8857	27.5118	59.3086	63.7988	63.1388	63138787	0	trans
ENSMUSG00000107632	NA	Gm44070	6	132525033	132527252	1	ENSMUSG00000107632	12	57.4519	8.49789	56.2081	57.9043	110.62	112.063	111.592	111591946	0	trans
ENSMUSG00000107632	NA	Gm44070	6	132525033	132527252	1	ENSMUSG00000107632	14	30.359	17.0293	29.4392	30.8263	71.8179	73.4519	73.0473	73047344	0	trans
ENSMUSG00000107633	NA	Gm44078	6	128862549	128865194	-1	ENSMUSG00000107633	17	13.5468	12.248	13.3258	14.2143	31.3407	31.7336	31.4078	31407849	0	trans
ENSMUSG00000107634	NA	Gm36816	6	66990031	67009260	-1	ENSMUSG00000107634	12	17.5484	10.319	17.2472	17.7894	38.7786	40.2876	39.6759	39675887	0	trans
ENSMUSG00000107658	NA	Gm44958	6	131291603	131292338	-1	ENSMUSG00000107658	6	54.8976	13.336	54.5778	55.3427	122.769	124.274	123.254	123254323	0	trans
ENSMUSG00000107658	NA	Gm44958	6	131291603	131292338	-1	ENSMUSG00000107658	6	57.5166	25.1046	57.4443	57.8892	126.725	127.327	126.772	126772284	0	trans
ENSMUSG00000107658	NA	Gm44958	6	131291603	131292338	-1	ENSMUSG00000107658	6	59.3276	46.2653	59.075	59.3498	129.624	132.069	131.817	131817029	1	cis
ENSMUSG00000107658	NA	Gm44958	6	131291603	131292338	-1	ENSMUSG00000107658	6	60.5116	19.9345	60.2162	60.6187	134.396	135.217	135.01	135009593	0	trans
ENSMUSG00000107666	NA	4933406J09Rik	6	134308951	134403415	-1	ENSMUSG00000107666	6	60.5175	14.5856	60.0935	60.661	134.269	135.25	135.051	135050852	1	cis
ENSMUSG00000107666	NA	4933406J09Rik	6	134308951	134403415	-1	ENSMUSG00000107666	6	61.1197	13.1904	61.047	61.2607	135.621	136.035	135.723	135722761	1	cis
ENSMUSG00000107705	NA	Gm45062	6	8259450	8597480	1	ENSMUSG00000107705	6	1.78768	9.48288	1.37643	2.89729	6.55402	9.52983	8.19161	8191613	1	cis
ENSMUSG00000107709	NA	9430018G01Rik	6	43467979	43474318	1	ENSMUSG00000107709	6	19.0801	13.825	18.833	19.6769	41.8004	44.0044	42.4846	42484560	1	cis
ENSMUSG00000107726	NA	Gm44037	4	103217702	103219592	1	ENSMUSG00000107726	4	42.6036	14.8211	41.4876	42.7	101.431	104.179	104.045	104044774	1	cis
ENSMUSG00000107741	NA	Gm2011	3	40846820	40875388	1	ENSMUSG00000107741	3	16.2633	27.7696	16.1972	16.2728	39.6885	40.0236	39.7375	39737505	1	cis
ENSMUSG00000107741	NA	Gm2011	3	40846820	40875388	1	ENSMUSG00000107741	3	16.6046	35.7755	16.6046	16.8141	40.5329	41.1267	40.5329	40532867	1	cis
ENSMUSG00000107742	NA	9530085L11Rik	8	13285352	13287466	-1	ENSMUSG00000107742	8	2.61919	21.3039	2.35136	2.62007	12.1012	13.3735	13.3625	13362465	1	cis
ENSMUSG00000107742	NA	9530085L11Rik	8	13285352	13287466	-1	ENSMUSG00000107742	8	4.78835	11.3007	4.60901	4.78944	16.8193	17.0203	16.9529	16952853	0	trans
ENSMUSG00000107747	NA	Gm5881	6	96033003	96033369	-1	ENSMUSG00000107747	6	39.9069	14.9282	39.7972	41.3276	94.8809	97.9902	94.8996	94899638	1	cis
ENSMUSG00000107756	NA	Gm44164	6	145238667	145241227	-1	ENSMUSG00000107756	6	68.7224	32.6001	68.7155	69.1401	144.947	145.269	144.998	144997928	1	cis
ENSMUSG00000107756	NA	Gm44164	6	145238667	145241227	-1	ENSMUSG00000107756	6	71.6497	13.6171	71.6094	71.8895	147.954	148.605	148.048	148047976	0	trans
ENSMUSG00000107768	NA	Gm44275	6	135312155	135319561	-1	ENSMUSG00000107768	6	61.1224	11.7221	60.5682	61.1252	135.136	135.954	135.793	135793165	1	cis
ENSMUSG00000107770	NA	Gm44126	6	76284416	76284929	1	ENSMUSG00000107770	1	18.172	9.52095	17.804	18.2301	41.6566	42.1296	42.019	42019003	0	trans
ENSMUSG00000107770	NA	Gm44126	6	76284416	76284929	1	ENSMUSG00000107770	1	20.0257	10.7633	19.4442	20.9752	42.7167	46.7634	43.5128	43512771	0	trans
ENSMUSG00000107785	NA	Gm45083	6	117578715	117612570	-1	ENSMUSG00000107785	6	52.2929	11.4906	51.2999	52.3874	116.939	118.39	118.074	118074332	1	cis
ENSMUSG00000107804	NA	Gm44439	6	103526252	103529843	1	ENSMUSG00000107804	6	44.1265	18.5973	43.9806	44.2868	102.954	103.819	103.342	103341986	1	cis
ENSMUSG00000107804	NA	Gm44439	6	103526252	103529843	1	ENSMUSG00000107804	6	44.8451	14.3428	44.8414	44.8893	104.279	105.421	104.285	104284715	1	cis
ENSMUSG00000107810	NA	Gm18609	6	128185277	128188877	1	ENSMUSG00000107810	6	58.9406	9.2352	57.4443	59.8295	126.725	134.246	129.305	129304963	1	cis
ENSMUSG00000107815	NA	Gm44257	7	3378121	3390080	-1	ENSMUSG00000107815	7	0.0920237	18.4526	0.0920237	0.127872	3.3016	3.41909	3.3016	3301597	1	cis
ENSMUSG00000107815	NA	Gm44257	7	3378121	3390080	-1	ENSMUSG00000107815	7	1.11656	8.94623	0.750063	1.84486	6.04438	10.0209	6.74405	6744048	0	trans
ENSMUSG00000107821	NA	Gm8038	6	50619841	50621884	-1	ENSMUSG00000107821	6	21.1607	12.2682	20.8647	21.3668	47.0281	48.5297	47.9479	47947937	0	trans
ENSMUSG00000107821	NA	Gm8038	6	50619841	50621884	-1	ENSMUSG00000107821	6	22.3856	16.229	22.0615	22.4295	50.5115	51.0425	50.8702	50870232	1	cis
ENSMUSG00000107826	NA	Gm44242	6	80514594	80517314	1	ENSMUSG00000107826	6	32.2298	10.2358	31.1741	32.3792	77.5006	80.5817	80.503	80502977	1	cis
ENSMUSG00000107838	NA	Gm45769	6	133110474	133112301	1	ENSMUSG00000107838	6	58.3362	30.8077	58.2931	58.5948	127.709	128.115	127.748	127748190	0	trans
ENSMUSG00000107838	NA	Gm45769	6	133110474	133112301	1	ENSMUSG00000107838	6	58.7328	35.0073	58.7328	58.7354	128.374	128.386	128.374	128374315	0	trans
ENSMUSG00000107838	NA	Gm45769	6	133110474	133112301	1	ENSMUSG00000107838	6	59.3739	42.8922	59.3641	59.4994	132.23	133.712	132.399	132398716	1	cis
ENSMUSG00000107858	NA	Gm43879	6	45080746	45084505	1	ENSMUSG00000107858	3	7.50863	8.58336	7.07779	7.93106	26.9895	27.9047	27.5867	27586677	0	trans
ENSMUSG00000107859	NA	Gm30731	4	22490548	22493126	1	ENSMUSG00000107859	4	7.08133	9.58162	6.76833	7.69292	18.8426	20.1811	19.8164	19816438	0	trans
ENSMUSG00000107859	NA	Gm30731	4	22490548	22493126	1	ENSMUSG00000107859	4	9.35181	11.907	8.78469	9.40916	21.9555	22.9334	22.5135	22513489	1	cis
ENSMUSG00000107868	NA	Gm5112	6	122811170	122813537	1	ENSMUSG00000107868	6	54.6521	16.0148	54.5778	55.4239	122.769	124.396	122.823	122823169	1	cis
ENSMUSG00000107875	NA	Gm44696	6	48374136	48395408	-1	ENSMUSG00000107875	6	21.0245	9.13671	20.8647	21.6708	47.0281	48.9272	47.5884	47588361	1	cis
ENSMUSG00000107877	NA	Gm43951	11	72203952	72206840	-1	ENSMUSG00000107877	2	42.9696	11.3188	42.9696	42.9696	90.5656	90.5673	90.5673	90567267	0	trans
ENSMUSG00000107879	NA	9330102E08Rik	6	128169704	128183803	-1	ENSMUSG00000107879	6	55.3427	8.81789	54.8073	55.5019	123.026	124.499	124.274	124274155	0	trans
ENSMUSG00000107879	NA	9330102E08Rik	6	128169704	128183803	-1	ENSMUSG00000107879	6	58.9406	37.2408	58.6433	58.9484	128.128	129.377	129.305	129304963	1	cis
ENSMUSG00000107881	NA	Gm44250	6	5216258	5220486	-1	ENSMUSG00000107881	6	0.519462	26.8439	0.387152	0.522384	4.99775	5.37676	5.3013	5301296	1	cis
ENSMUSG00000107892	NA	Gm44524	3	40876977	40877247	-1	ENSMUSG00000107892	3	15.3357	9.87216	15.2145	15.8012	38.5235	38.9661	38.6549	38654884	0	trans
ENSMUSG00000107892	NA	Gm44524	3	40876977	40877247	-1	ENSMUSG00000107892	3	16.8312	13.8275	16.5841	17.5064	40.3262	45.398	41.1685	41168481	1	cis
ENSMUSG00000107915	NA	Gm44014	6	121196675	121198183	-1	ENSMUSG00000107915	6	53.2025	10.8464	52.6976	54.1022	119.082	122.581	121.256	121255950	1	cis
ENSMUSG00000107927	NA	Gm44090	6	86039934	86041767	1	ENSMUSG00000107927	6	34.3635	9.67145	34.1766	34.4099	85.2882	86.1883	86.0218	86021823	1	cis
ENSMUSG00000107969	NA	Gm44085	6	146992367	146994024	-1	ENSMUSG00000107969	6	69.4241	8.90599	69.361	69.8569	145.282	146.126	145.304	145304160	1	cis
ENSMUSG00000107969	NA	Gm44085	6	146992367	146994024	-1	ENSMUSG00000107969	6	70.6542	12.8348	70.4528	70.8545	146.531	147.294	146.909	146909482	1	cis
ENSMUSG00000107977	NA	Gm44121	6	4770900	4772905	1	ENSMUSG00000107977	9	35.1703	15.7811	34.925	35.611	70.0775	71.552	70.5903	70590258	0	trans
ENSMUSG00000107996	NA	Gm44228	6	80217451	80219476	1	ENSMUSG00000107996	6	32.0802	22.8841	32.0579	32.1607	78.8335	80.4799	78.9067	78906659	1	cis
ENSMUSG00000108005	NA	Gm44435	6	77412300	77416418	-1	ENSMUSG00000108005	6	32.8085	8.59982	32.4791	33.4468	80.6787	83.4735	81.5186	81518626	0	trans
ENSMUSG00000108026	NA	Gm44007	6	124381972	124384160	-1	ENSMUSG00000108026	4	19.0346	10.9692	18.0751	19.5921	41.3285	44.9626	44.2531	44253102	0	trans
ENSMUSG00000108026	NA	Gm44007	6	124381972	124384160	-1	ENSMUSG00000108026	4	20.4582	14.6871	20.162	20.5998	45.9373	46.8397	46.5446	46544552	0	trans
ENSMUSG00000108027	NA	Gm44271	6	79688845	79710914	1	ENSMUSG00000108027	6	32.0395	9.9381	31.8458	32.8156	78.3855	81.5931	78.7714	78771442	1	cis
ENSMUSG00000108030	NA	9530062K07Rik	6	116199408	116207993	-1	ENSMUSG00000108030	6	50.7994	17.4055	50.7307	50.9882	115.706	116.814	116.26	116259648	1	cis
ENSMUSG00000108033	NA	Gm44284	6	42328713	42350862	-1	ENSMUSG00000108033	6	13.2743	9.36586	12.5698	15.0777	30.5975	34.5121	32.3483	32348330	0	trans
ENSMUSG00000108033	NA	Gm44284	6	42328713	42350862	-1	ENSMUSG00000108033	6	19.0049	11.1054	18.7202	19.0741	41.2582	42.4228	42.331	42331031	1	cis
ENSMUSG00000108048	NA	Gm43990	6	15836089	15837779	1	ENSMUSG00000108048	6	0.980998	17.035	0.779667	1.09538	5.9648	6.09343	6.02788	6027881	0	trans
ENSMUSG00000108048	NA	Gm43990	6	15836089	15837779	1	ENSMUSG00000108048	6	5.76376	32.1662	5.49401	5.76376	15.2491	16.053	16.053	16053000	1	cis
ENSMUSG00000108048	NA	Gm43990	6	15836089	15837779	1	ENSMUSG00000108048	6	6.63132	19.7356	6.63132	6.63135	17.5511	17.5531	17.5511	17551062	1	cis
ENSMUSG00000108059	NA	Gm44369	6	86591430	86593604	1	ENSMUSG00000108059	6	34.8318	10.8464	34.3789	34.8327	86.077	87.1139	87.1097	87109704	1	cis
ENSMUSG00000108070	NA	Gm43872	6	45135270	45137482	1	ENSMUSG00000108070	6	19.9013	14.3108	19.7835	19.972	44.0854	45.671	45.1649	45164913	1	cis
ENSMUSG00000108070	NA	Gm43872	6	45135270	45137482	1	ENSMUSG00000108070	6	21.2903	17.6432	21.0205	21.3875	47.495	48.5561	48.2031	48203077	0	trans
ENSMUSG00000108070	NA	Gm43872	6	45135270	45137482	1	ENSMUSG00000108070	6	21.68	17.3993	21.4994	21.9342	48.6724	49.3437	48.9341	48934112	0	trans
ENSMUSG00000108079	NA	Gm44210	6	87729964	87731148	-1	ENSMUSG00000108079	6	31.1414	11.8005	30.1999	31.1848	75.2665	77.5678	77.4161	77416081	0	trans
ENSMUSG00000108079	NA	Gm44210	6	87729964	87731148	-1	ENSMUSG00000108079	6	34.9253	67.6872	34.9253	34.9312	87.6217	87.712	87.6217	87621741	1	cis
ENSMUSG00000108079	NA	Gm44210	6	87729964	87731148	-1	ENSMUSG00000108079	6	36.0645	21.6733	36.0604	36.2744	90.3024	90.8402	90.3616	90361580	0	trans
ENSMUSG00000108088	NA	Gm44229	6	80445350	80447836	1	ENSMUSG00000108088	6	29.5253	12.9218	29.0907	29.8514	72.3256	73.818	72.9019	72901851	0	trans
ENSMUSG00000108088	NA	Gm44229	6	80445350	80447836	1	ENSMUSG00000108088	6	30.6486	13.2211	30.5349	30.7195	76.515	76.8087	76.7024	76702400	0	trans
ENSMUSG00000108088	NA	Gm44229	6	80445350	80447836	1	ENSMUSG00000108088	6	32.1392	22.4501	31.7059	32.1607	78.1375	80.4799	80.2814	80281372	1	cis
ENSMUSG00000108092	NA	Gm44189	6	102174030	102177112	-1	ENSMUSG00000108092	5	19.9125	14.1296	18.7305	20.061	43.7975	46.5861	45.4152	45415239	0	trans
ENSMUSG00000108096	NA	Minpp1-ps	6	121116798	121118224	1	ENSMUSG00000108096	6	53.2693	18.9239	53.0833	53.5686	120.642	121.941	121.422	121421826	1	cis
ENSMUSG00000108102	NA	Gm44437	6	77745745	77749782	-1	ENSMUSG00000108102	6	31.1796	13.696	31.1669	31.2598	77.4556	78.0828	77.5351	77535134	1	cis
ENSMUSG00000108111	NA	Gm45901	6	90486393	90519480	1	ENSMUSG00000108111	6	36.3334	9.6563	35.2575	37.1932	88.2119	91.654	90.8659	90865899	1	cis
ENSMUSG00000108126	NA	Gm43909	6	145863297	145865172	1	ENSMUSG00000108126	6	69.7962	38.0528	69.6555	69.8159	145.447	145.917	145.814	145814180	1	cis
ENSMUSG00000108126	NA	Gm43909	6	145863297	145865172	1	ENSMUSG00000108126	6	70.5468	25.027	70.4528	70.5886	146.531	146.8	146.543	146543076	1	cis
ENSMUSG00000108126	NA	Gm43909	6	145863297	145865172	1	ENSMUSG00000108126	6	71.4873	17.0782	71.4595	71.681	147.791	148.145	147.888	147888312	0	trans
ENSMUSG00000108155	NA	Gm44443	2	38025795	38031427	1	ENSMUSG00000108155	2	18.9437	21.1962	18.5587	19.4627	32.8846	35.0033	33.7287	33728737	0	trans
ENSMUSG00000108155	NA	Gm44443	2	38025795	38031427	1	ENSMUSG00000108155	2	20.2191	41.296	20.2191	20.2727	36.8618	38.2881	36.8618	36861844	1	cis
ENSMUSG00000108162	NA	Gm20589	6	113352636	113355165	-1	ENSMUSG00000108162	6	49.2558	10.1534	49.1962	50.8579	112.972	116.695	113.373	113372762	1	cis
ENSMUSG00000108166	NA	Gm44017	6	134689859	134691302	1	ENSMUSG00000108166	6	60.2585	15.8096	60.1531	60.5112	134.273	135.007	134.546	134546406	1	cis
ENSMUSG00000108175	NA	Gm16499	6	53818743	53868183	1	ENSMUSG00000108175	6	23.8956	9.42234	23.7038	24.118	53.1214	53.8723	53.5706	53570621	1	cis
ENSMUSG00000108181	NA	C030015A19Rik	6	90386807	90389357	1	ENSMUSG00000108181	6	36.1468	11.8426	36.0656	36.2788	90.3773	90.847	90.6806	90680616	1	cis
ENSMUSG00000108194	NA	1700097M23Rik	6	81893818	81895339	-1	ENSMUSG00000108194	10	12.3884	8.70475	11.3626	13.0908	27.6151	31.0363	28.8436	28843564	0	trans
ENSMUSG00000108207	NA	1810059H22Rik	5	148953748	148970122	-1	ENSMUSG00000108207	5	75.0499	11.6552	74.9736	75.7685	148.96	150.742	149.01	149009561	1	cis
ENSMUSG00000108218	NA	Olfr1372-ps1	11	52154722	52168159	-1	ENSMUSG00000108218	2	73.2	24.3664	73.1306	73.222	161.25	161.3	161.278	161277865	0	trans
ENSMUSG00000108218	NA	Olfr1372-ps1	11	52154722	52168159	-1	ENSMUSG00000108218	2	74.7959	9.72313	74.7959	74.8281	163.129	163.148	163.129	163128828	0	trans
ENSMUSG00000108218	NA	Olfr1372-ps1	11	52154722	52168159	-1	ENSMUSG00000108218	11	27.5843	18.4236	27.0146	27.604	51.875	52.9769	52.7827	52782727	1	cis
ENSMUSG00000108220	NA	Gm44056	6	128165496	128166922	-1	ENSMUSG00000108220	6	58.7328	24.0803	58.5034	58.7354	128.092	128.386	128.374	128374315	1	cis
ENSMUSG00000108220	NA	Gm44056	6	128165496	128166922	-1	ENSMUSG00000108220	6	59.1942	21.7418	59.131	59.222	129.753	131.508	129.998	129997638	1	cis
ENSMUSG00000108228	NA	6430584L05Rik	6	55396887	55412285	1	ENSMUSG00000108228	6	23.5742	17.6906	23.2526	23.806	51.9998	53.4742	52.6056	52605647	0	trans
ENSMUSG00000108228	NA	6430584L05Rik	6	55396887	55412285	1	ENSMUSG00000108228	6	24.9945	65.3391	24.8348	24.9945	55.2591	55.405	55.405	55405012	1	cis
ENSMUSG00000108228	NA	6430584L05Rik	6	55396887	55412285	1	ENSMUSG00000108228	6	30.2647	10.2814	29.9401	30.5444	73.8366	76.5178	75.7952	75795180	0	trans
ENSMUSG00000108231	NA	Gm4045	6	66746017	66746326	1	ENSMUSG00000108231	6	24.4144	9.0696	24.4132	24.8367	54.0677	55.2661	54.0812	54081169	0	trans
ENSMUSG00000108231	NA	Gm4045	6	66746017	66746326	1	ENSMUSG00000108231	6	27.5468	11.0961	26.6945	27.6818	64.4355	67.4943	67.0585	67058538	1	cis
ENSMUSG00000108231	NA	Gm4045	6	66746017	66746326	1	ENSMUSG00000108231	6	28.7768	8.8015	28.5899	29.0907	71.7069	72.3256	71.7409	71740875	0	trans
ENSMUSG00000108235	NA	Gm44248	6	129848693	129850241	1	ENSMUSG00000108235	3	9.46383	8.71025	8.68484	10.5518	28.3346	30.451	29.5741	29574105	0	trans
ENSMUSG00000108235	NA	Gm44248	6	129848693	129850241	1	ENSMUSG00000108235	6	49.1124	12.0082	48.9425	49.1341	112.737	112.968	112.943	112942925	0	trans
ENSMUSG00000108235	NA	Gm44248	6	129848693	129850241	1	ENSMUSG00000108235	6	50.7307	10.1901	50.5379	50.9797	115.309	116.71	115.706	115705596	0	trans
ENSMUSG00000108239	NA	Gm19434	6	135188480	135194960	1	ENSMUSG00000108239	6	59.1092	15.5034	58.9791	59.1657	129.582	129.832	129.703	129702807	0	trans
ENSMUSG00000108239	NA	Gm19434	6	135188480	135194960	1	ENSMUSG00000108239	6	59.2995	15.5947	59.2203	59.6307	131.416	133.753	131.625	131625488	0	trans
ENSMUSG00000108239	NA	Gm19434	6	135188480	135194960	1	ENSMUSG00000108239	6	60.55	20.9018	60.5131	60.661	135.02	135.25	135.107	135107203	1	cis
ENSMUSG00000108249	NA	Gm43960	6	10804828	10809847	1	ENSMUSG00000108249	6	2.89729	10.2951	1.3977	3.84397	6.74706	12.2475	9.52983	9529829	1	cis
ENSMUSG00000108256	NA	Gm43923	6	93194941	93197851	1	ENSMUSG00000108256	6	37.4439	17.383	37.4234	37.5199	91.9328	92.4122	92.0222	92022224	1	cis
ENSMUSG00000108256	NA	Gm43923	6	93194941	93197851	1	ENSMUSG00000108256	6	38.5707	11.8706	38.5503	39.6427	92.8369	94.6955	92.8664	92866432	1	cis
ENSMUSG00000108264	NA	Gm20371	6	80302613	80304368	1	ENSMUSG00000108264	6	32.1607	28.8541	31.9643	32.1607	78.5863	80.4799	80.4799	80479934	1	cis
ENSMUSG00000108267	NA	Gm44190	6	128348754	128350154	-1	ENSMUSG00000108267	6	58.9398	13.9478	58.656	59.2203	128.145	131.416	129.297	129297401	1	cis
ENSMUSG00000108268	NA	Gm44187	6	88040539	88042467	-1	ENSMUSG00000108268	6	34.2482	12.4462	33.8297	35.0455	84.5629	87.7524	85.5069	85506944	0	trans
ENSMUSG00000108268	NA	Gm44187	6	88040539	88042467	-1	ENSMUSG00000108268	6	35.1899	12.948	35.1219	35.7652	87.8629	89.1728	88.011	88011008	1	cis
ENSMUSG00000108276	NA	Gm36640	6	135289359	135341684	1	ENSMUSG00000108276	6	58.9217	8.64632	58.8707	59.1657	128.831	129.832	129.132	129131737	0	trans
ENSMUSG00000108276	NA	Gm36640	6	135289359	135341684	1	ENSMUSG00000108276	6	60.55	16.2215	60.2756	61.1212	134.608	135.728	135.107	135107203	1	cis
ENSMUSG00000108288	NA	Gm44202	6	81985748	81986743	-1	ENSMUSG00000108288	6	30.6486	8.56741	30.271	30.8016	75.8464	77.0268	76.7024	76702400	0	trans
ENSMUSG00000108288	NA	Gm44202	6	81985748	81986743	-1	ENSMUSG00000108288	6	33.0604	19.8143	32.8154	33.2492	81.5774	82.8083	81.9506	81950597	1	cis
ENSMUSG00000108307	NA	Ceacam-ps1	7	16648949	16657476	-1	ENSMUSG00000108307	7	2.92773	11.0624	2.50348	3.00882	16.154	16.6385	16.5078	16507803	1	cis
ENSMUSG00000108314	NA	Prkcz2	7	27882755	27884510	-1	ENSMUSG00000108314	7	1.93898	9.14127	1.89079	3.30115	11.7355	17.022	11.9303	11930346	0	trans
ENSMUSG00000108314	NA	Prkcz2	7	27882755	27884510	-1	ENSMUSG00000108314	7	5.12722	10.8287	4.92674	5.12722	24.7974	24.9958	24.9958	24995752	0	trans
ENSMUSG00000108314	NA	Prkcz2	7	27882755	27884510	-1	ENSMUSG00000108314	7	7.19505	45.6228	7.08429	7.27759	27.7025	27.8867	27.8571	27857103	1	cis
ENSMUSG00000108314	NA	Prkcz2	7	27882755	27884510	-1	ENSMUSG00000108314	7	7.79559	38.5913	7.77651	7.82078	28.1068	28.1349	28.1192	28119202	1	cis
ENSMUSG00000108314	NA	Prkcz2	7	27882755	27884510	-1	ENSMUSG00000108314	7	8.32379	32.8813	8.31881	8.49631	28.8814	29.3144	28.8914	28891394	1	cis
ENSMUSG00000108332	NA	D530033B14Rik	7	38182563	38196457	-1	ENSMUSG00000108332	7	13.4356	19.3807	13.4108	13.83	36.0692	36.3184	36.0806	36080608	1	cis
ENSMUSG00000108332	NA	D530033B14Rik	7	38182563	38196457	-1	ENSMUSG00000108332	7	14.6776	30.7282	14.6776	15.0061	36.7044	36.7981	36.7044	36704415	1	cis
ENSMUSG00000108332	NA	D530033B14Rik	7	38182563	38196457	-1	ENSMUSG00000108332	7	16.5064	44.377	16.3015	16.7161	37.9239	39.7413	39.4405	39440478	1	cis
ENSMUSG00000108332	NA	D530033B14Rik	7	38182563	38196457	-1	ENSMUSG00000108332	7	17.8436	26.3023	17.8436	17.9269	40.6036	40.7451	40.6036	40603564	0	trans
ENSMUSG00000108332	NA	D530033B14Rik	7	38182563	38196457	-1	ENSMUSG00000108332	7	18.8275	22.1292	18.6517	19.1863	43.4001	44.4344	43.78	43780036	0	trans
ENSMUSG00000108350	NA	Gm44950	7	79922572	79924867	-1	ENSMUSG00000108350	7	37.4287	27.7131	37.4007	37.4738	79.4929	79.6992	79.5729	79572877	1	cis
ENSMUSG00000108350	NA	Gm44950	7	79922572	79924867	-1	ENSMUSG00000108350	7	37.6343	29.6531	37.4987	37.8154	79.7544	80.4616	79.9648	79964816	1	cis
ENSMUSG00000108368	NA	Gm45053	6	72603004	72605502	-1	ENSMUSG00000108368	9	35.8466	8.80598	35.1708	36.0323	70.5945	73.5409	73.0744	73074366	0	trans
ENSMUSG00000108372	NA	Gm45124	7	44386400	44389154	1	ENSMUSG00000108372	7	18.6517	8.47915	18.3395	19.0892	42.2945	44.2503	43.4001	43400068	1	cis
ENSMUSG00000108376	NA	Gm44874	7	126062906	126064447	-1	ENSMUSG00000108376	7	58.6421	9.15609	58.0365	59.4845	125.056	126.078	126.023	126023040	1	cis
ENSMUSG00000108394	NA	Gm45477	3	90311518	90317015	1	ENSMUSG00000108394	3	34.9195	8.74485	34.6652	36.7013	89.6635	96.7904	90.4134	90413379	1	cis
ENSMUSG00000108402	NA	9430064I24Rik	7	127800094	127802762	-1	ENSMUSG00000108402	7	61.3452	13.7813	60.4399	61.5383	127.079	128.254	127.808	127808110	1	cis
ENSMUSG00000108414	NA	Snhg1	19	8723475	8726443	1	ENSMUSG00000108414	19	2.44403	14.4579	1.40491	2.46818	7.58042	10.0512	10.044	10043999	1	cis
ENSMUSG00000108446	NA	Gm44997	7	42561414	42578235	-1	ENSMUSG00000108446	7	16.1896	10.857	16.0023	16.3153	37.7799	38.1182	37.8608	37860775	0	trans
ENSMUSG00000108446	NA	Gm44997	7	42561414	42578235	-1	ENSMUSG00000108446	7	18.2857	14.8651	18.0767	18.6224	40.9507	43.3839	41.947	41946975	1	cis
ENSMUSG00000108448	NA	Gm21269	7	73816546	73838898	1	ENSMUSG00000108448	7	34.3373	14.499	34.3019	35.7876	73.315	75.1575	73.3174	73317403	1	cis
ENSMUSG00000108461	NA	AV356131	7	116443575	116444324	1	ENSMUSG00000108461	7	48.2368	11.5352	47.7961	49.0094	110.779	112.965	111.707	111707135	0	trans
ENSMUSG00000108461	NA	AV356131	7	116443575	116444324	1	ENSMUSG00000108461	7	50.4697	16.1742	50.2546	51.135	115.339	116.275	115.618	115618309	1	cis
ENSMUSG00000108461	NA	AV356131	7	116443575	116444324	1	ENSMUSG00000108461	7	51.2926	19.7059	51.276	51.3612	116.336	116.499	116.367	116367357	1	cis
ENSMUSG00000108465	NA	Gm45110	7	127455469	127456870	1	ENSMUSG00000108465	7	60.8818	14.4745	60.7545	61.3309	127.376	127.757	127.413	127413197	1	cis
ENSMUSG00000108473	NA	Gm44739	7	73676880	73678305	-1	ENSMUSG00000108473	8	0.155216	9.8363	0.0180383	0.539124	3.1232	8.50807	7.19296	7192956	0	trans
ENSMUSG00000108473	NA	Gm44739	7	73676880	73678305	-1	ENSMUSG00000108473	11	0.0356677	11.7284	0.0202163	0.0444724	3.26387	3.58046	3.46554	3465542	0	trans
ENSMUSG00000108513	NA	Gm30075	7	73202775	73238531	-1	ENSMUSG00000108513	7	33.5224	13.6458	32.5434	34.0094	70.8268	72.2135	71.4485	71448477	1	cis
ENSMUSG00000108513	NA	Gm30075	7	73202775	73238531	-1	ENSMUSG00000108513	7	35.741	9.29964	35.6091	36.5842	74.7178	78.222	75.0398	75039777	0	trans
ENSMUSG00000108520	NA	Gm44684	7	27674659	27677844	-1	ENSMUSG00000108520	7	2.18066	12.3862	2.05094	2.50348	12.9991	16.154	13.3402	13340229	0	trans
ENSMUSG00000108520	NA	Gm44684	7	27674659	27677844	-1	ENSMUSG00000108520	7	4.12013	20.0082	3.86499	4.12013	19.2186	19.6363	19.6363	19636272	0	trans
ENSMUSG00000108520	NA	Gm44684	7	27674659	27677844	-1	ENSMUSG00000108520	7	6.99762	52.3501	6.78574	7.03064	27.5103	27.6429	27.6062	27606219	1	cis
ENSMUSG00000108530	NA	4930429H19Rik	7	73310380	73315193	1	ENSMUSG00000108530	7	34.3019	12.1077	33.9677	34.3019	71.8296	73.315	73.315	73315040	1	cis
ENSMUSG00000108553	NA	Gm38569	7	25584224	25594776	1	ENSMUSG00000108553	7	4.20573	14.021	4.12013	4.21314	19.6363	19.7699	19.7396	19739634	0	trans
ENSMUSG00000108553	NA	Gm38569	7	25584224	25594776	1	ENSMUSG00000108553	7	5.45423	73.6397	5.2678	5.5281	25.2913	25.5757	25.4888	25488762	1	cis
ENSMUSG00000108561	NA	Gm45219	7	17078191	17078655	-1	ENSMUSG00000108561	7	3.49636	20.7689	3.44101	3.52455	17.762	18.717	18.2583	18258286	1	cis
ENSMUSG00000108571	NA	Gm6855	7	4638536	4639325	1	ENSMUSG00000108571	7	0.215448	10.2799	0.18839	0.357057	3.96258	4.84637	4.14165	4141650	1	cis
ENSMUSG00000108601	NA	Gm44645	7	73422250	73423902	1	ENSMUSG00000108601	7	34.4757	26.0952	34.4744	34.5859	73.337	73.6995	73.3441	73344145	1	cis
ENSMUSG00000108601	NA	Gm44645	7	73422250	73423902	1	ENSMUSG00000108601	7	37.3412	12.4219	37.2697	37.3412	79.2331	79.4773	79.4773	79477257	0	trans
ENSMUSG00000108607	NA	Gm44646	7	44501689	44504266	1	ENSMUSG00000108607	7	19.3703	8.95356	19.2345	19.6899	44.4669	44.7915	44.5829	44582875	1	cis
ENSMUSG00000108609	NA	Gm7424	6	83600807	83601708	-1	ENSMUSG00000108609	6	32.8767	14.6398	32.8197	33.2492	81.6124	82.8083	81.6724	81672414	1	cis
ENSMUSG00000108609	NA	Gm7424	6	83600807	83601708	-1	ENSMUSG00000108609	6	33.6898	14.5705	33.4639	34.8318	83.4761	87.1097	84.5485	84548506	1	cis
ENSMUSG00000108616	NA	Gm35040	7	79536043	79560033	1	ENSMUSG00000108616	7	37.4415	48.2899	37.4007	37.4738	79.4929	79.6992	79.6103	79610273	1	cis
ENSMUSG00000108616	NA	Gm35040	7	79536043	79560033	1	ENSMUSG00000108616	7	39.9659	18.5934	39.3245	40.9308	82.9169	87.7474	83.8298	83829767	0	trans
ENSMUSG00000108618	NA	Gm44816	7	43448073	43448549	1	ENSMUSG00000108618	9	65.0266	8.56943	64.9458	65.2116	121.722	122.22	121.842	121842277	0	trans
ENSMUSG00000108621	NA	Gm37494	7	39544402	39580589	1	ENSMUSG00000108621	7	16.3137	13.8124	16.3015	16.7161	37.9239	39.7413	38.096	38096033	1	cis
ENSMUSG00000108659	NA	Gm34121	7	56038866	56049974	-1	ENSMUSG00000108659	7	25.8549	12.7992	25.6985	27.0181	56.066	61.6126	56.2348	56234779	1	cis
ENSMUSG00000108659	NA	Gm34121	7	56038866	56049974	-1	ENSMUSG00000108659	7	30.1096	8.50718	29.3091	30.7443	67.6613	69.1694	68.324	68323956	0	trans
ENSMUSG00000108677	NA	Gm44759	7	127590416	127595900	-1	ENSMUSG00000108677	7	60.4399	15.9359	59.3767	61.1781	126.07	127.695	127.079	127078782	1	cis
ENSMUSG00000108681	NA	Gm17825	6	71869212	71870005	-1	ENSMUSG00000108681	6	26.388	8.95452	24.9945	26.6103	55.405	64.4318	63.2873	63287281	0	trans
ENSMUSG00000108681	NA	Gm17825	6	71869212	71870005	-1	ENSMUSG00000108681	6	28.0211	9.80486	28.0162	29.3148	70.1193	72.6673	70.4308	70430814	1	cis
ENSMUSG00000108688	NA	Gm44985	7	122167029	122168044	-1	ENSMUSG00000108688	7	55.3083	20.7427	54.5405	55.5051	120.765	122.25	121.886	121885544	1	cis
ENSMUSG00000108693	NA	Gm45153	7	117381862	117383762	1	ENSMUSG00000108693	7	51.7867	9.69213	51.5027	52.0269	116.557	117.404	117.062	117062185	1	cis
ENSMUSG00000108703	NA	Gm44793	7	24112454	24116600	-1	ENSMUSG00000108703	11	9.89291	8.5039	9.16947	10.0096	18.9914	20.4612	20.0014	20001383	0	trans
ENSMUSG00000108713	NA	Gm33027	7	129398102	129403090	-1	ENSMUSG00000108713	7	62.2313	15.8926	60.4399	62.6539	127.079	129.581	129.035	129034745	1	cis
ENSMUSG00000108713	NA	Gm33027	7	129398102	129403090	-1	ENSMUSG00000108713	11	64.0202	9.81274	63.6432	64.0494	110.02	110.554	110.541	1.10541e+08	0	trans
ENSMUSG00000108723	NA	Gm44837	7	34636996	34637712	-1	ENSMUSG00000108723	19	9.52381	8.99972	9.21664	9.6215	21.3601	22.1962	22.0212	22021238	0	trans
ENSMUSG00000108726	NA	Gm30684	7	38050147	38061700	-1	ENSMUSG00000108726	7	16.8756	9.32568	16.3015	17.2061	37.9239	40.2823	40.0564	40056445	0	trans
ENSMUSG00000108737	NA	BC060293	7	34250252	34251355	-1	ENSMUSG00000108737	7	11.0621	19.3068	11.0561	11.437	30.7121	33.421	30.7517	30751729	0	trans
ENSMUSG00000108756	NA	Gm44894	7	55025042	55027215	1	ENSMUSG00000108756	7	23.9959	16.7534	23.8347	25.0365	52.0874	55.2073	52.5096	52509600	0	trans
ENSMUSG00000108763	102639802	Gm36028	16	37850913	37861146	-1	ENSMUSG00000108763	16	19.4554	16.9799	19.4554	20.0468	36.6441	37.9667	36.6441	36644084	1	cis
ENSMUSG00000108763	102639802	Gm36028	16	37850913	37861146	-1	ENSMUSG00000108763	16	21.9458	13.7226	21.6146	22.1686	39.2747	39.8429	39.614	39614006	1	cis
ENSMUSG00000108766	NA	Gm44760	7	127657062	127658234	-1	ENSMUSG00000108766	7	60.9815	17.0551	60.8818	61.1781	127.413	127.695	127.446	127446010	1	cis
ENSMUSG00000108776	NA	Gm45169	7	79586648	79592613	-1	ENSMUSG00000108776	7	37.4072	13.1687	37.3231	37.4785	79.343	79.712	79.5004	79500370	1	cis
ENSMUSG00000108778	NA	Gm20083	7	73185744	73189446	1	ENSMUSG00000108778	7	34.206	88.0684	34.206	34.2139	73.1871	73.2306	73.1871	73187145	1	cis
ENSMUSG00000108779	NA	Gm45691	7	41234286	41235405	1	ENSMUSG00000108779	7	17.9772	10.1648	17.8516	18.6292	40.7001	43.3975	40.7473	40747304	1	cis
ENSMUSG00000108802	NA	Gm44769	6	71790668	71793476	1	ENSMUSG00000108802	6	28.9917	20.4563	28.5247	29.3148	71.5761	72.6673	72.0198	72019800	1	cis
ENSMUSG00000108803	NA	4930533N22Rik	7	75030194	75075164	1	ENSMUSG00000108803	7	32.7413	8.63723	32.5246	33.1868	70.8254	71.0908	71.0345	71034524	0	trans
ENSMUSG00000108803	NA	4930533N22Rik	7	75030194	75075164	1	ENSMUSG00000108803	7	35.9026	43.5582	35.9026	35.9564	75.2736	75.6099	75.2736	75273580	1	cis
ENSMUSG00000108803	NA	4930533N22Rik	7	75030194	75075164	1	ENSMUSG00000108803	7	38.0737	16.5985	37.8492	38.2695	80.6759	81.4631	81.0258	81025783	0	trans
ENSMUSG00000108807	NA	4833404L02Rik	7	17058534	17059441	1	ENSMUSG00000108807	7	3.16384	9.83766	2.58434	3.30115	16.1693	17.022	16.6733	16673266	1	cis
ENSMUSG00000108808	NA	Gm45204	7	127812154	127813507	-1	ENSMUSG00000108808	7	62.6539	8.48903	61.3233	63.5491	127.73	130.654	129.581	129580786	0	trans
ENSMUSG00000108823	NA	Gm18959	7	99945062	99945716	1	ENSMUSG00000108823	7	45.1311	12.0496	45.1257	45.5873	98.5452	100.011	98.6792	98679206	1	cis
ENSMUSG00000108832	NA	Gm44832	7	44593577	44595879	-1	ENSMUSG00000108832	7	16.5711	9.07709	16.128	17.3326	37.8529	40.2924	39.5765	39576498	0	trans
ENSMUSG00000108832	NA	Gm44832	7	44593577	44595879	-1	ENSMUSG00000108832	7	20.5775	12.8907	19.256	20.6551	44.5405	46.2762	45.5583	45558328	1	cis
ENSMUSG00000108840	NA	Gm5320	7	4909038	4910556	1	ENSMUSG00000108840	7	0.393644	25.4873	0.361913	0.461487	4.84946	5.0895	4.95276	4952764	1	cis
ENSMUSG00000108841	268729	Frmpd2	14	33471696	33575269	1	ENSMUSG00000108841	14	8.61415	10.006	8.55694	8.70619	32.6367	32.9523	32.7179	32717941	1	cis
ENSMUSG00000108841	268729	Frmpd2	14	33471696	33575269	1	ENSMUSG00000108841	14	8.8477	10.2184	8.84744	8.98059	33.1837	33.7202	33.186	33186009	1	cis
ENSMUSG00000108842	NA	Gm45001	7	51850304	51852818	1	ENSMUSG00000108842	7	23.8525	9.00499	23.2783	24.8277	50.7118	55.1238	52.417	52416983	1	cis
ENSMUSG00000108854	NA	D830036C21Rik	7	19320117	19342515	-1	ENSMUSG00000108854	7	2.33147	9.14998	1.95018	2.50348	12.1516	16.154	16.0462	16046181	0	trans
ENSMUSG00000108854	NA	D830036C21Rik	7	19320117	19342515	-1	ENSMUSG00000108854	7	3.89274	30.8896	3.68483	3.91323	19.118	19.255	19.2505	19250518	1	cis
ENSMUSG00000108854	NA	D830036C21Rik	7	19320117	19342515	-1	ENSMUSG00000108854	7	4.92098	16.8934	4.87603	4.92674	24.7836	24.7974	24.79	24790015	0	trans
ENSMUSG00000108854	NA	D830036C21Rik	7	19320117	19342515	-1	ENSMUSG00000108854	7	7.8228	10.3476	6.6588	7.99404	27.3409	28.1581	28.1361	28136106	0	trans
ENSMUSG00000108865	NA	Gm44617	7	28640443	28645671	1	ENSMUSG00000108865	7	8.29985	13.1869	8.19662	8.49631	28.7354	29.3144	28.8433	28843290	1	cis
ENSMUSG00000108866	NA	Gm35082	7	100675088	100677760	1	ENSMUSG00000108866	7	45.6775	20.8342	45.4006	45.6778	99.3851	100.883	100.86	100859831	1	cis
ENSMUSG00000108866	NA	Gm35082	7	100675088	100677760	1	ENSMUSG00000108866	7	49.2888	9.60522	48.7342	49.4709	112.199	114.019	113.808	113807845	0	trans
ENSMUSG00000108866	NA	Gm35082	7	100675088	100677760	1	ENSMUSG00000108866	13	28.6101	9.69898	28.4179	29.0243	60.7504	63.5427	61.021	61021026	0	trans
ENSMUSG00000108866	NA	Gm35082	7	100675088	100677760	1	ENSMUSG00000108866	13	29.7027	11.0729	29.4033	31.3888	63.8246	69.682	64.772	64772025	0	trans
ENSMUSG00000108871	NA	Gm45102	7	67759317	67760173	1	ENSMUSG00000108871	7	29.3477	17.9727	29.0153	29.3699	67.164	67.821	67.7725	67772473	1	cis
ENSMUSG00000108878	NA	AC154141.1	7	83892262	83896397	1	ENSMUSG00000108878	7	39.4494	8.76519	38.9604	40.1027	82.1232	83.9212	83.2767	83276691	1	cis
ENSMUSG00000108880	NA	Gm44560	7	59286052	59289166	-1	ENSMUSG00000108880	7	22.5499	9.1359	22.1946	22.6496	49.6168	50.1786	50.0308	50030815	0	trans
ENSMUSG00000108880	NA	Gm44560	7	59286052	59289166	-1	ENSMUSG00000108880	7	27.178	14.6116	26.804	27.5118	59.2238	63.7988	62.5088	62508755	0	trans
ENSMUSG00000108883	NA	Gm44623	7	131385513	131385946	-1	ENSMUSG00000108883	7	64.2339	8.50589	63.6898	64.6357	130.982	131.734	131.506	131506161	1	cis
ENSMUSG00000108897	NA	Gm44861	7	90042697	90043916	1	ENSMUSG00000108897	7	39.9679	19.8341	39.4774	39.9693	83.4489	83.8758	83.8566	83856598	0	trans
ENSMUSG00000108897	NA	Gm44861	7	90042697	90043916	1	ENSMUSG00000108897	7	41.7514	25.8368	41.6508	42.0926	89.414	89.9825	89.721	89720970	1	cis
ENSMUSG00000108910	NA	Gm44625	7	131401236	131402796	-1	ENSMUSG00000108910	7	65.1728	16.1324	64.5712	65.2539	131.59	132.263	132.04	132039884	1	cis
ENSMUSG00000108918	NA	Gm44802	8	9709171	9711086	-1	ENSMUSG00000108918	8	1.21662	33.0234	1.02174	1.48221	9.6878	10.4741	9.88564	9885637	1	cis
ENSMUSG00000108926	NA	Gm10988	7	30151841	30152928	1	ENSMUSG00000108926	7	9.97105	11.5592	9.48142	10.3664	29.6971	30.4324	30.0717	30071672	1	cis
ENSMUSG00000108930	NA	Gm10648	7	28859587	28876331	-1	ENSMUSG00000108930	7	4.92098	10.4995	4.66055	5.54089	24.6736	25.5779	24.79	24790015	0	trans
ENSMUSG00000108930	NA	Gm10648	7	28859587	28876331	-1	ENSMUSG00000108930	7	8.29985	52.1905	8.2807	8.32915	28.8048	28.9022	28.8433	28843290	1	cis
ENSMUSG00000108940	NA	Gm45719	7	130456012	130457673	-1	ENSMUSG00000108940	7	60.4399	9.95311	60.2219	61.5119	127.075	128.144	127.079	127078782	0	trans
ENSMUSG00000108940	NA	Gm45719	7	130456012	130457673	-1	ENSMUSG00000108940	7	63.4421	13.3895	62.8218	63.5491	129.753	130.654	130.464	130463941	1	cis
ENSMUSG00000108942	NA	Gm44660	7	19897334	19899798	1	ENSMUSG00000108942	8	0.0803711	11.3013	0.0180383	0.238326	3.1232	7.9646	4.47106	4471064	0	trans
ENSMUSG00000108942	NA	Gm44660	7	19897334	19899798	1	ENSMUSG00000108942	11	0.0329308	10.5363	0.0202163	0.0444724	3.26387	3.58046	3.42982	3429820	0	trans
ENSMUSG00000108957	NA	Gm45235	7	51855585	51860049	1	ENSMUSG00000108957	7	22.1144	11.0002	21.2863	22.6496	46.7112	50.1786	49.3819	49381944	0	trans
ENSMUSG00000108957	NA	Gm45235	7	51855585	51860049	1	ENSMUSG00000108957	7	23.8291	14.6143	23.2783	24.7764	50.7118	54.7622	51.984	51984014	1	cis
ENSMUSG00000108959	NA	Gm44697	7	7122160	7123838	1	ENSMUSG00000108959	7	1.86795	21.5059	1.26695	1.87943	6.76043	11.724	11.6629	11662867	0	trans
ENSMUSG00000108979	NA	1700016B15Rik	7	118740449	118741181	-1	ENSMUSG00000108979	7	49.5709	10.0542	49.5674	49.9946	114.135	115.046	114.162	114162301	0	trans
ENSMUSG00000108979	NA	1700016B15Rik	7	118740449	118741181	-1	ENSMUSG00000108979	7	51.7867	13.2361	51.6821	52.0269	116.925	117.404	117.062	117062185	1	cis
ENSMUSG00000108979	NA	1700016B15Rik	7	118740449	118741181	-1	ENSMUSG00000108979	7	53.0458	14.9266	52.6036	53.2597	118.313	118.942	118.649	118648605	1	cis
ENSMUSG00000108979	NA	1700016B15Rik	7	118740449	118741181	-1	ENSMUSG00000108979	7	53.8197	14.8757	53.7272	54.0099	119.18	119.659	119.27	119270116	1	cis
ENSMUSG00000108980	NA	Gm45155	7	118273292	118275363	-1	ENSMUSG00000108980	8	6.23185	14.7082	5.47882	6.82066	17.7919	22.0728	19.6536	19653623	0	trans
ENSMUSG00000108994	NA	Gm31663	7	92979876	93006513	1	ENSMUSG00000108994	7	43.4626	31.105	42.9693	43.5148	92.5452	95.0999	94.8209	94820943	0	trans
ENSMUSG00000109006	NA	B230209E15Rik	7	61529871	61615327	-1	ENSMUSG00000109006	7	27.0181	11.8333	26.9516	27.5133	60.4559	63.8762	61.6126	61612568	1	cis
ENSMUSG00000109008	NA	Gm44899	7	80980846	80993415	-1	ENSMUSG00000109008	7	38.0525	18.1854	37.9301	38.2862	80.7775	81.468	81.0222	81022225	1	cis
ENSMUSG00000109015	NA	Gm31024	7	28167275	28169627	-1	ENSMUSG00000109015	7	3.91323	10.0686	3.44101	3.91323	17.762	19.255	19.255	19254997	0	trans
ENSMUSG00000109015	NA	Gm31024	7	28167275	28169627	-1	ENSMUSG00000109015	7	7.77651	20.0817	7.43091	8.14226	27.9297	28.7216	28.1068	28106844	1	cis
ENSMUSG00000109031	NA	Gm45201	7	92431170	92433848	1	ENSMUSG00000109031	7	42.8486	9.91863	41.4128	42.8486	88.5509	92.4758	92.4758	92475805	1	cis
ENSMUSG00000109032	NA	Gm7972	9	75468616	75486681	1	ENSMUSG00000109032	9	38.0408	10.1198	36.7419	38.0654	74.1913	77.8062	77.7877	77787667	0	trans
ENSMUSG00000109038	NA	Gm45120	7	89964987	89965394	-1	ENSMUSG00000109038	7	42.2653	21.1847	41.7333	42.5513	89.5893	91.681	90.6422	90642169	1	cis
ENSMUSG00000109044	NA	Gm44680	7	91635239	91638148	1	ENSMUSG00000109044	7	42.2218	36.7551	42.1086	42.5513	90.0751	91.681	90.4755	90475545	1	cis
ENSMUSG00000109044	NA	Gm44680	7	91635239	91638148	1	ENSMUSG00000109044	7	44.3728	24.0425	44.2636	44.3728	96.875	96.8904	96.8904	96890396	0	trans
ENSMUSG00000109044	NA	Gm44680	7	91635239	91638148	1	ENSMUSG00000109044	7	45.1315	15.1925	45.1254	45.2648	98.5385	98.8414	98.6906	98690574	0	trans
ENSMUSG00000109044	NA	Gm44680	7	91635239	91638148	1	ENSMUSG00000109044	7	47.2977	9.5822	47.1728	47.786	109.125	110.754	109.239	109239470	0	trans
ENSMUSG00000109057	NA	Gm44741	7	63134164	63136290	-1	ENSMUSG00000109057	7	27.1599	13.3016	27.0299	27.4421	61.8185	63.3199	62.2556	62255584	1	cis
ENSMUSG00000109061	NA	Map2k7	8	4238865	4251423	1	ENSMUSG00000109061	8	0.133172	9.59158	0.0180383	0.539124	3.1232	8.50807	6.80925	6809248	0	trans
ENSMUSG00000109080	NA	Gm38944	7	6342995	6344005	-1	ENSMUSG00000109080	7	0.605407	9.26018	0.522941	1.11656	5.11051	6.74405	5.41241	5412410	1	cis
ENSMUSG00000109087	NA	Gm45105	7	131493507	131493903	-1	ENSMUSG00000109087	5	54.6083	27.368	54.2734	54.6088	125.351	125.883	125.81	125809997	0	trans
ENSMUSG00000109089	NA	4833411C07Rik	8	10899922	10903893	1	ENSMUSG00000109089	8	1.92964	15.5163	1.70855	2.357	10.7753	12.3719	10.9226	10922599	1	cis
ENSMUSG00000109095	NA	Gm44799	8	9658248	9659449	-1	ENSMUSG00000109095	8	1.48739	8.66863	1.48739	1.55957	10.4995	10.7383	10.4995	10499490	1	cis
ENSMUSG00000109104	NA	Gm6108	7	130766953	130767319	1	ENSMUSG00000109104	7	63.6825	14.8988	63.5686	63.6825	130.734	130.952	130.952	130952326	1	cis
ENSMUSG00000109108	NA	Gm36371	7	6156516	6157618	1	ENSMUSG00000109108	7	0.93041	10.9592	0.522941	1.11656	5.11051	6.74405	6.23235	6232354	1	cis
ENSMUSG00000109121	NA	Gm44644	7	60915550	60922910	-1	ENSMUSG00000109121	7	27.5118	10.3579	26.8857	27.7115	59.3086	65.0342	63.7988	63798820	0	trans
ENSMUSG00000109123	NA	Gm39059	7	100542338	100543180	-1	ENSMUSG00000109123	7	38.5693	9.06856	38.0954	38.6763	81.0308	81.7341	81.701	81700974	0	trans
ENSMUSG00000109123	NA	Gm39059	7	100542338	100543180	-1	ENSMUSG00000109123	7	45.5953	26.5435	45.4905	45.6761	99.6236	100.741	100.029	100028563	1	cis
ENSMUSG00000109123	NA	Gm39059	7	100542338	100543180	-1	ENSMUSG00000109123	7	48.9056	9.59492	48.4812	50.0986	111.792	115.077	112.758	112758424	0	trans
ENSMUSG00000109127	NA	Gm31135	8	8044577	8484730	-1	ENSMUSG00000109127	8	0.448805	13.6353	0.0180383	0.986143	3.1232	9.64973	8.40618	8406180	1	cis
ENSMUSG00000109128	NA	Gm45022	X	153721157	153723881	-1	ENSMUSG00000109128	X	59.9479	11.5864	59.4641	60.529	142.841	143.639	143.058	143058378	0	trans
ENSMUSG00000109128	NA	Gm45022	X	153721157	153723881	-1	ENSMUSG00000109128	X	64.2957	18.1896	64.1354	65.1862	153.688	157.496	155.306	155306206	0	trans
ENSMUSG00000109130	NA	Gm45187	7	98904268	98908055	1	ENSMUSG00000109130	7	45.3838	30.6863	45.2648	45.3913	98.8414	99.1545	98.9687	98968707	1	cis
ENSMUSG00000109130	NA	Gm45187	7	98904268	98908055	1	ENSMUSG00000109130	7	45.4006	28.7324	45.4006	45.6761	99.3851	100.741	99.3851	99385094	1	cis
ENSMUSG00000109130	NA	Gm45187	7	98904268	98908055	1	ENSMUSG00000109130	7	46.9832	16.0721	46.7945	47.0155	107.092	107.604	107.491	107490779	0	trans
ENSMUSG00000109130	NA	Gm45187	7	98904268	98908055	1	ENSMUSG00000109130	7	49.6707	9.47973	49.4147	50.4473	113.855	115.514	114.577	114576613	0	trans
ENSMUSG00000109132	NA	Gm44545	7	100950817	100951562	1	ENSMUSG00000109132	7	45.799	13.1826	45.799	45.861	100.943	101.648	100.943	100943348	1	cis
ENSMUSG00000109143	NA	Gm10046	7	27765673	27770972	1	ENSMUSG00000109143	7	6.74656	19.6919	6.74656	7.03064	27.4753	27.6429	27.4753	27475251	1	cis
ENSMUSG00000109149	NA	Gm19656	7	98720057	98728760	-1	ENSMUSG00000109149	7	45.1653	8.68732	45.1254	46.0536	98.5385	102.085	98.8092	98809179	1	cis
ENSMUSG00000109150	NA	Gm45793	7	89827218	89828559	1	ENSMUSG00000109150	7	40.18	58.8977	40.1447	40.18	84.068	84.0813	84.0813	84081288	0	trans
ENSMUSG00000109150	NA	Gm45793	7	89827218	89828559	1	ENSMUSG00000109150	7	41.7663	96.7456	41.6508	41.7663	89.414	89.8356	89.8356	89835648	1	cis
ENSMUSG00000109150	NA	Gm45793	7	89827218	89828559	1	ENSMUSG00000109150	7	44.2636	15.5676	44.1754	44.5716	96.3887	97.2996	96.875	96874988	0	trans
ENSMUSG00000109160	NA	4930598N05Rik	10	10184800	10258699	1	ENSMUSG00000109160	10	0.0971792	9.45584	0.057427	0.181624	7.59837	8.62539	8.06131	8061311	1	cis
ENSMUSG00000109160	NA	4930598N05Rik	10	10184800	10258699	1	ENSMUSG00000109160	10	0.807994	13.3465	0.489318	1.07629	9.355	11.1847	10.432	10432031	1	cis
ENSMUSG00000109162	NA	2900027M19Rik	8	9685829	9690276	-1	ENSMUSG00000109162	8	0.783861	20.6621	0.730927	1.37712	9.31402	10.134	9.34305	9343047	1	cis
ENSMUSG00000109162	NA	2900027M19Rik	8	9685829	9690276	-1	ENSMUSG00000109162	8	3.45592	11.7487	3.27603	4.10743	14.6257	15.8685	15.0662	15066197	0	trans
ENSMUSG00000109176	NA	Zfp264	7	6977246	6991087	1	ENSMUSG00000109176	7	1.9557	9.44893	1.37738	2.33147	6.86636	16.0462	12.2608	12260831	0	trans
ENSMUSG00000109194	NA	Gm44570	7	81610109	81614166	1	ENSMUSG00000109194	7	36.0753	9.76478	35.7833	36.2248	75.1504	77.6787	77.0313	77031347	0	trans
ENSMUSG00000109194	NA	Gm44570	7	81610109	81614166	1	ENSMUSG00000109194	7	37.6866	25.0523	37.6721	37.7205	80.037	80.1011	80.0407	80040733	1	cis
ENSMUSG00000109194	NA	Gm44570	7	81610109	81614166	1	ENSMUSG00000109194	7	38.8096	85.4321	38.4984	38.8096	81.5285	81.9642	81.9642	81964160	1	cis
ENSMUSG00000109194	NA	Gm44570	7	81610109	81614166	1	ENSMUSG00000109194	7	40.3542	32.3018	39.964	40.3542	83.8042	84.1586	84.1586	84158552	0	trans
ENSMUSG00000109194	NA	Gm44570	7	81610109	81614166	1	ENSMUSG00000109194	7	41.3983	28.3116	41.0538	41.3983	87.843	88.5482	88.5482	88548210	0	trans
ENSMUSG00000109194	NA	Gm44570	7	81610109	81614166	1	ENSMUSG00000109194	7	44.1737	10.6807	43.7169	44.1753	95.8216	96.3852	96.3358	96335811	0	trans
ENSMUSG00000109194	NA	Gm44570	7	81610109	81614166	1	ENSMUSG00000109194	7	44.8231	9.00936	44.5758	45.1246	97.3968	98.5237	97.8065	97806532	0	trans
ENSMUSG00000109198	NA	D7Bwg0826e	7	44894305	44898099	-1	ENSMUSG00000109198	7	19.6899	16.8173	19.589	19.9219	44.6507	45.0644	44.7915	44791497	1	cis
ENSMUSG00000109198	NA	D7Bwg0826e	7	44894305	44898099	-1	ENSMUSG00000109198	7	20.6434	13.8496	20.191	20.6492	45.4401	46.0313	45.792	45791954	1	cis
ENSMUSG00000109205	NA	Gm44954	7	29764437	29764663	-1	ENSMUSG00000109205	7	9.69433	14.6058	9.12803	10.1378	29.5556	30.1452	29.7789	29778915	1	cis
ENSMUSG00000109209	NA	Gm45104	7	18396516	18400865	-1	ENSMUSG00000109209	7	2.50348	8.8374	2.18066	2.76977	13.3402	16.2685	16.154	16153977	1	cis
ENSMUSG00000109209	NA	Gm45104	7	18396516	18400865	-1	ENSMUSG00000109209	7	3.53349	19.095	3.44101	3.65032	17.762	19.1044	18.8624	18862437	1	cis
ENSMUSG00000109209	NA	Gm45104	7	18396516	18400865	-1	ENSMUSG00000109209	7	5.5281	10.2596	5.37946	5.66507	25.3293	25.6019	25.5757	25575707	0	trans
ENSMUSG00000109209	NA	Gm45104	7	18396516	18400865	-1	ENSMUSG00000109209	7	6.68534	8.6209	6.6588	7.00238	27.3409	27.6115	27.449	27448961	0	trans
ENSMUSG00000109217	NA	Gm44676	7	91608956	91612010	1	ENSMUSG00000109217	7	42.8319	13.4971	42.4377	42.9935	90.8313	92.6079	92.4139	92413942	1	cis
ENSMUSG00000109217	NA	Gm44676	7	91608956	91612010	1	ENSMUSG00000109217	13	59.3998	10.1484	59.2835	59.4629	114.537	114.96	114.594	114593530	0	trans
ENSMUSG00000109224	NA	AC167978.1	7	30734739	30756126	1	ENSMUSG00000109224	7	7.12748	9.86367	5.89211	7.27759	25.8126	27.8867	27.7608	27760784	0	trans
ENSMUSG00000109224	NA	AC167978.1	7	30734739	30756126	1	ENSMUSG00000109224	7	11.0729	51.8926	11.0582	11.1522	30.726	31.0348	30.8232	30823159	1	cis
ENSMUSG00000109231	NA	Gm45737	7	46927813	46929424	-1	ENSMUSG00000109231	7	21.5796	11.5976	21.3203	22.1139	46.7325	49.3783	46.9248	46924764	1	cis
ENSMUSG00000109241	NA	Gm7434	8	4391726	4392133	1	ENSMUSG00000109241	8	0.141297	17.537	0.0615789	0.224908	3.4803	7.88857	6.95067	6950668	0	trans
ENSMUSG00000109243	NA	Gm45867	7	81874204	81876520	1	ENSMUSG00000109243	7	38.7627	9.11989	38.666	39.146	81.7278	82.3938	81.873	81873037	1	cis
ENSMUSG00000109244	NA	Gm44751	7	88311478	88315864	1	ENSMUSG00000109244	7	41.4718	69.0742	41.0876	41.5148	88.0047	88.9193	88.5748	88574785	1	cis
ENSMUSG00000109244	NA	Gm44751	7	88311478	88315864	1	ENSMUSG00000109244	7	44.3728	14.8411	43.9698	44.3728	96.0084	96.8904	96.8904	96890396	0	trans
ENSMUSG00000109244	NA	Gm44751	7	88311478	88315864	1	ENSMUSG00000109244	7	47.1865	8.828	47.0631	47.2977	108.112	109.239	109.135	109135401	0	trans
ENSMUSG00000109245	NA	Gm44860	7	90030571	90032916	1	ENSMUSG00000109245	7	39.968	12.0341	39.4986	40.18	83.5008	84.0813	83.8575	83857537	0	trans
ENSMUSG00000109245	NA	Gm44860	7	90030571	90032916	1	ENSMUSG00000109245	7	42.2218	17.2443	41.7333	42.3109	89.5893	90.6587	90.4755	90475545	1	cis
ENSMUSG00000109282	NA	Gm45188	7	98895930	98899545	1	ENSMUSG00000109282	7	45.1254	28.1745	45.1246	45.3911	98.5237	99.1487	98.5385	98538517	1	cis
ENSMUSG00000109284	NA	B230311B06Rik	7	118592328	118596838	1	ENSMUSG00000109284	7	49.6782	8.9391	49.6493	50.0986	114.49	115.077	114.619	114618803	0	trans
ENSMUSG00000109284	NA	B230311B06Rik	7	118592328	118596838	1	ENSMUSG00000109284	7	52.9225	38.7724	52.8536	52.9225	118.461	118.602	118.602	118602434	1	cis
ENSMUSG00000109284	NA	B230311B06Rik	7	118592328	118596838	1	ENSMUSG00000109284	7	57.2193	9.491	56.8662	57.7077	123.972	124.599	124.282	124281781	0	trans
ENSMUSG00000109305	NA	1810010D01Rik	7	145205825	145208119	-1	ENSMUSG00000109305	7	78.6199	14.2068	78.3479	79.2047	143.598	145.321	144.097	144096913	1	cis
ENSMUSG00000109317	NA	Gm45041	7	48796302	48799409	1	ENSMUSG00000109317	7	21.9508	28.5853	21.4269	22.12	46.7762	49.4196	48.769	48769043	1	cis
ENSMUSG00000109317	NA	Gm45041	7	48796302	48799409	1	ENSMUSG00000109317	7	25.7175	17.0274	25.4934	25.7519	55.8987	56.1987	56.083	56082956	0	trans
ENSMUSG00000109321	NA	A330076H08Rik	7	61930137	61982358	-1	ENSMUSG00000109321	7	27.5123	10.8994	26.6137	27.7115	58.7903	65.0342	63.8236	63823605	0	trans
ENSMUSG00000109332	NA	Gm44742	7	59202391	59203802	-1	ENSMUSG00000109332	7	25.0365	19.2582	25.0365	25.4269	55.2073	55.8876	55.2073	55207311	0	trans
ENSMUSG00000109332	NA	Gm44742	7	59202391	59203802	-1	ENSMUSG00000109332	7	26.9516	25.9644	26.6137	27.0176	58.7903	61.6031	60.4559	60455852	1	cis
ENSMUSG00000109332	NA	Gm44742	7	59202391	59203802	-1	ENSMUSG00000109332	7	28.8836	14.2124	28.5477	28.8948	66.7083	67.0957	67.0697	67069676	0	trans
ENSMUSG00000109332	NA	Gm44742	7	59202391	59203802	-1	ENSMUSG00000109332	7	30.1347	11.0976	29.9913	30.2268	68.2532	68.5685	68.5198	68519767	0	trans
ENSMUSG00000109335	NA	Gm44845	7	83234541	83234875	1	ENSMUSG00000109335	7	36.0683	8.5097	35.66	36.6156	74.765	78.2547	76.9424	76942426	0	trans
ENSMUSG00000109335	NA	Gm44845	7	83234541	83234875	1	ENSMUSG00000109335	7	39.257	29.337	39.1705	39.2623	82.5332	82.878	82.876	82875985	1	cis
ENSMUSG00000109335	NA	Gm44845	7	83234541	83234875	1	ENSMUSG00000109335	7	40.0398	23.629	39.9659	40.18	83.8298	84.0813	83.9	8.39e+07	1	cis
ENSMUSG00000109353	NA	Gm45183	7	91304695	91306191	1	ENSMUSG00000109353	4	52.1446	9.97698	49.9434	52.4652	125.453	128.091	127.867	127867133	0	trans
ENSMUSG00000109366	NA	Gm44698	7	19333129	19337655	1	ENSMUSG00000109366	7	2.1867	10.0913	2.05094	2.33147	12.9991	16.0462	13.4802	13480197	0	trans
ENSMUSG00000109366	NA	Gm44698	7	19333129	19337655	1	ENSMUSG00000109366	7	4.04811	33.0818	3.68483	4.12013	19.118	19.6363	19.4436	19443555	1	cis
ENSMUSG00000109367	NA	Gm18782	7	80979893	80981291	1	ENSMUSG00000109367	7	36.2181	11.0193	35.7876	36.247	75.1575	77.7816	77.6758	77675827	0	trans
ENSMUSG00000109367	NA	Gm18782	7	80979893	80981291	1	ENSMUSG00000109367	7	38.0737	28.0631	38.0054	38.155	80.9263	81.3711	81.0258	81025783	1	cis
ENSMUSG00000109368	NA	Gm45015	X	73334996	73336840	-1	ENSMUSG00000109368	12	9.35019	9.26891	7.28931	9.50301	17.4145	26.0779	26.0208	26020812	0	trans
ENSMUSG00000109368	NA	Gm45015	X	73334996	73336840	-1	ENSMUSG00000109368	16	9.80126	10.1268	9.0092	10.1211	21.4623	22.7914	22.1652	22165205	0	trans
ENSMUSG00000109368	NA	Gm45015	X	73334996	73336840	-1	ENSMUSG00000109368	X	31.4695	8.81954	30.3166	32.0842	71.0988	73.3534	72.9034	72903419	1	cis
ENSMUSG00000109370	NA	Gm44675	7	91564367	91567293	1	ENSMUSG00000109370	7	42.5134	58.3063	42.5134	42.5513	91.4051	91.681	91.4051	91405145	1	cis
ENSMUSG00000109372	100502846	Gm19410	8	35765790	35818047	1	ENSMUSG00000109372	8	15.087	9.90551	14.4976	15.3312	32.8897	34.1983	33.8478	33847804	0	trans
ENSMUSG00000109372	100502846	Gm19410	8	35765790	35818047	1	ENSMUSG00000109372	8	16.6626	23.4021	16.6578	16.7254	35.711	35.9688	35.8821	35882100	1	cis
ENSMUSG00000109378	NA	U2af1l4	7	30563344	30567960	1	ENSMUSG00000109378	7	9.97105	16.711	8.87769	10.1255	29.5032	30.1351	30.0717	30071672	1	cis
ENSMUSG00000109378	NA	U2af1l4	7	30563344	30567960	1	ENSMUSG00000109378	7	11.0403	30.9576	10.9437	11.0451	30.5299	30.6397	30.6084	30608373	1	cis
ENSMUSG00000109379	NA	Gm44550	7	118785143	118787200	1	ENSMUSG00000109379	7	53.4102	34.8531	53.0488	53.4643	118.697	119.169	119.073	119072632	1	cis
ENSMUSG00000109384	NA	Gm17931	7	99996776	99997409	1	ENSMUSG00000109384	7	45.165	9.41311	45.1254	45.5873	98.5385	100.011	98.8088	98808766	1	cis
ENSMUSG00000109390	NA	Gm45718	7	80910373	80914166	-1	ENSMUSG00000109390	7	38.0737	13.0567	37.8154	38.5693	80.4616	81.701	81.0258	81025783	1	cis
ENSMUSG00000109392	NA	Gm5737	7	120812365	120831193	1	ENSMUSG00000109392	7	54.6529	18.9899	54.5405	54.8301	120.765	120.943	120.87	120869554	1	cis
ENSMUSG00000109397	NA	Gm45117	8	4399238	4401011	1	ENSMUSG00000109397	8	0.0748801	22.9599	0.0748801	0.12684	4.18156	6.69903	4.18156	4181563	1	cis
ENSMUSG00000109398	NA	Gm3854	7	6343759	6355956	1	ENSMUSG00000109398	7	1.86785	9.22507	1.26695	1.87943	6.76043	11.724	11.6522	11652215	0	trans
ENSMUSG00000109399	NA	Gm44982	7	131440471	131440941	1	ENSMUSG00000109399	7	64.2339	8.68095	63.8818	65.8412	131.313	133.028	131.506	131506161	1	cis
ENSMUSG00000109401	NA	Cpeb1os1	7	81455895	81458006	1	ENSMUSG00000109401	7	38.5955	12.627	38.421	38.9434	81.4908	82.0987	81.7046	81704567	1	cis
ENSMUSG00000109404	NA	Gm19963	7	119742856	119744110	-1	ENSMUSG00000109404	7	53.7272	16.1267	53.3454	53.8197	118.967	119.27	119.18	119179557	1	cis
ENSMUSG00000109408	NA	A930037H05Rik	11	119448788	119491298	-1	ENSMUSG00000109408	11	73.5053	20.1547	73.414	73.6369	118.461	118.543	118.519	118519317	1	cis
ENSMUSG00000109408	NA	A930037H05Rik	11	119448788	119491298	-1	ENSMUSG00000109408	11	74.3814	26.7005	74.3797	74.6389	119.412	120.567	119.438	119438060	1	cis
ENSMUSG00000109416	NA	Gm44863	7	6753043	6754464	1	ENSMUSG00000109416	7	1.85916	9.96629	1.35768	1.87943	6.78049	11.724	10.736	10735980	0	trans
ENSMUSG00000109422	NA	Gm45174	7	84554187	84557251	1	ENSMUSG00000109422	7	39.5851	15.3464	39.3245	41.0313	82.9169	87.8208	83.6299	83629949	1	cis
ENSMUSG00000109427	NA	Gm45845	7	81789738	81790319	-1	ENSMUSG00000109427	7	38.489	9.18398	38.0954	39.2623	81.0308	82.878	81.514	81513972	1	cis
ENSMUSG00000109428	NA	Gm45698	7	81590894	81592028	1	ENSMUSG00000109428	7	38.489	28.6332	38.489	38.9604	81.514	82.1232	81.514	81513972	1	cis
ENSMUSG00000109428	NA	Gm45698	7	81590894	81592028	1	ENSMUSG00000109428	7	41.0538	14.8152	39.964	41.3983	83.8042	88.5482	87.843	87843032	0	trans
ENSMUSG00000109430	NA	Gm44585	7	6805851	6806457	1	ENSMUSG00000109430	15	28.644	9.90825	28.2302	29.5035	72.7375	75.34	73.7803	73780259	0	trans
ENSMUSG00000109430	NA	Gm44585	7	6805851	6806457	1	ENSMUSG00000109430	15	31.2839	58.5183	31.2839	31.2839	79.5619	79.6354	79.593	79592957	0	trans
ENSMUSG00000109430	NA	Gm44585	7	6805851	6806457	1	ENSMUSG00000109430	15	36.4364	14.4972	35.1993	37.0392	86.0613	87.4281	87.0498	87049817	0	trans
ENSMUSG00000109431	NA	Gm45161	7	90885444	90887706	-1	ENSMUSG00000109431	7	42.3114	8.61182	41.7333	42.5513	89.5893	91.681	90.6609	90660923	1	cis
ENSMUSG00000109435	NA	Gm7067	7	100197100	100198348	-1	ENSMUSG00000109435	7	45.4006	12.4836	45.2648	45.6778	98.8414	100.883	99.3851	99385094	1	cis
ENSMUSG00000109438	NA	Gm45073	8	8642766	8647012	-1	ENSMUSG00000109438	8	0.681163	12.56	0.539124	0.942352	8.50807	9.60254	8.99049	8990495	1	cis
ENSMUSG00000109452	NA	Gm44530	7	83874362	83877920	1	ENSMUSG00000109452	7	39.2911	17.7954	38.9391	40.4461	82.0944	84.6175	82.8908	82890797	1	cis
ENSMUSG00000109461	NA	Gm44848	7	88063061	88066294	1	ENSMUSG00000109461	7	41.3983	11.7893	40.712	41.7017	87.255	89.5225	88.5482	88548210	1	cis
ENSMUSG00000109461	NA	Gm44848	7	88063061	88066294	1	ENSMUSG00000109461	7	45.1337	8.73208	45.1337	45.3838	98.7447	98.9687	98.7447	98744688	0	trans
ENSMUSG00000109481	NA	Gm45130	7	91816167	91819554	1	ENSMUSG00000109481	7	40.1646	24.3463	39.9788	40.3542	83.8794	84.1586	84.0773	84077268	0	trans
ENSMUSG00000109481	NA	Gm45130	7	91816167	91819554	1	ENSMUSG00000109481	7	42.6797	44.6093	42.6331	42.8486	91.6874	92.4758	91.7394	91739436	1	cis
ENSMUSG00000109481	NA	Gm45130	7	91816167	91819554	1	ENSMUSG00000109481	7	44.1815	20.6661	44.1754	44.2636	96.3887	96.875	96.5796	96579575	0	trans
ENSMUSG00000109505	NA	Gm44677	7	91627272	91631010	1	ENSMUSG00000109505	7	38.7977	15.7861	38.7055	38.8083	81.7621	81.9617	81.9411	81941053	0	trans
ENSMUSG00000109505	NA	Gm44677	7	91627272	91631010	1	ENSMUSG00000109505	7	40.712	28.6178	40.4444	40.7507	84.6045	87.6504	87.255	87254975	0	trans
ENSMUSG00000109505	NA	Gm44677	7	91627272	91631010	1	ENSMUSG00000109505	7	42.5513	50.7298	42.4778	42.5513	91.139	91.681	91.681	91680989	1	cis
ENSMUSG00000109505	NA	Gm44677	7	91627272	91631010	1	ENSMUSG00000109505	7	44.25	25.4484	44.1737	44.2636	96.3358	96.875	96.8371	96837106	0	trans
ENSMUSG00000109505	NA	Gm44677	7	91627272	91631010	1	ENSMUSG00000109505	7	47.0204	9.01246	46.7703	47.3918	106.621	109.496	107.651	107651301	0	trans
ENSMUSG00000109506	NA	Gm44724	7	83327738	83369429	-1	ENSMUSG00000109506	7	39.3245	10.5995	39.2623	40.3542	82.878	84.1586	82.9169	82916876	1	cis
ENSMUSG00000109517	NA	Gm44763	7	118967668	118969686	-1	ENSMUSG00000109517	7	52.0269	14.578	51.7867	52.0269	117.062	117.404	117.404	117404412	1	cis
ENSMUSG00000109517	NA	Gm44763	7	118967668	118969686	-1	ENSMUSG00000109517	7	53.4152	17.7734	53.2679	54.016	118.946	119.662	119.09	119090301	1	cis
ENSMUSG00000109533	NA	Gm7394	7	60754882	60756779	1	ENSMUSG00000109533	7	26.8859	9.56775	25.9867	27.0181	56.4324	61.6126	59.3119	59311852	1	cis
ENSMUSG00000109549	NA	Gm38941	7	5054472	5055000	1	ENSMUSG00000109549	7	0.361913	15.8638	0.313911	0.605407	4.77835	5.41241	4.84946	4849461	1	cis
ENSMUSG00000109551	NA	4930435N07Rik	8	9459092	9461218	1	ENSMUSG00000109551	8	0.927596	17.5626	0.782945	0.942352	9.33543	9.60254	9.54748	9547479	1	cis
ENSMUSG00000109551	NA	4930435N07Rik	8	9459092	9461218	1	ENSMUSG00000109551	8	2.76076	10.9144	2.75104	3.35846	13.5042	14.7063	13.574	13573964	0	trans
ENSMUSG00000109555	NA	Gm44891	7	132311856	132314078	-1	ENSMUSG00000109555	7	65.4366	11.5259	65.1812	65.855	132.062	133.112	132.579	132578955	1	cis
ENSMUSG00000109570	NA	Gm44624	7	131396258	131398535	1	ENSMUSG00000109570	7	64	13.5489	63.9172	64.5991	131.321	131.677	131.354	131354118	1	cis
ENSMUSG00000109572	100862066	Cfap99	5	34288600	34327327	1	ENSMUSG00000109572	5	13.1641	22.4828	12.6178	13.5255	32.4464	33.4706	33.3063	33306311	1	cis
ENSMUSG00000109572	100862066	Cfap99	5	34288600	34327327	1	ENSMUSG00000109572	5	13.7533	23.8767	13.6818	13.7616	34.212	34.7571	34.569	34569003	1	cis
ENSMUSG00000109574	NA	B230206I08Rik	7	92408184	92411374	1	ENSMUSG00000109574	7	42.8484	75.8122	42.6756	42.8486	91.7045	92.4758	92.475	92475013	1	cis
ENSMUSG00000109574	NA	B230206I08Rik	7	92408184	92411374	1	ENSMUSG00000109574	7	44.2467	28.8823	44.1754	44.25	96.3887	96.8371	96.7342	96734153	0	trans
ENSMUSG00000109575	NA	Gm44831	7	59627688	59630676	-1	ENSMUSG00000109575	7	27.447	9.04847	26.8857	27.4508	59.3086	63.7183	63.5706	63570611	0	trans
