## Supplementary material for "Identification of Genetic and Genomic Influences on Progressive Ethanol Consumption in Diversity Outbred Mice": DO_Mice_SupplTableS5_BnlearnKDAofWGCNAModules.xlsx (part 1 of 2)

### Sheet: WGCNA_black
gene	color	num_neib	num_in_arcs	degree	num_genes_inMod	num_out	driver	driver2	hub	ensgene	entrez	symbol	chr	start	end	strand	biotype
ENSMUSG00000000303	black	56	1	4	374	3	1	0	0	ENSMUSG00000000303	12550	Cdh1	8	106603351	106670246	1	protein_coding
ENSMUSG00000000318	black	34	3	3	374	0	0	0	0	ENSMUSG00000000318	17312	Clec10a	11	70156197	70170834	1	protein_coding
ENSMUSG00000000753	black	37	2	4	374	2	0	0	0	ENSMUSG00000000753	20317	Serpinf1	11	75409769	75422701	-1	protein_coding
ENSMUSG00000000782	black	20	2	2	374	0	0	0	0	ENSMUSG00000000782	21414	Tcf7	11	52252371	52283014	-1	protein_coding
ENSMUSG00000000957	black	18	1	3	374	2	0	0	0	ENSMUSG00000000957	17387	Mmp14	14	54431612	54445364	1	protein_coding
ENSMUSG00000001349	black	16	2	2	374	0	0	0	0	ENSMUSG00000001349	12797	Cnn1	9	22099216	22109630	1	protein_coding
ENSMUSG00000001435	black	23	1	2	374	1	0	0	0	ENSMUSG00000001435	12822	Col18a1	10	77052178	77166548	-1	protein_coding
ENSMUSG00000001506	black	31	1	3	374	2	0	0	0	ENSMUSG00000001506	12842	Col1a1	11	94936224	94953042	1	protein_coding
ENSMUSG00000001555	black	35	3	4	374	1	0	0	0	ENSMUSG00000001555	14230	Fkbp10	11	100415697	100424824	1	protein_coding
ENSMUSG00000001918	black	23	2	2	374	0	0	0	0	ENSMUSG00000001918	20514	Slc1a5	7	16781340	16798274	1	protein_coding
ENSMUSG00000003420	black	33	1	4	374	3	0	0	0	ENSMUSG00000003420	14132	Fcgrt	7	45092990	45103851	-1	protein_coding
ENSMUSG00000003617	black	23	1	2	374	1	0	0	0	ENSMUSG00000003617	12870	Cp	3	19957054	20009145	1	protein_coding
ENSMUSG00000004105	black	48	1	5	374	4	1	0	1	ENSMUSG00000004105	26360	Angptl2	2	33216069	33247717	1	protein_coding
ENSMUSG00000004665	black	34	2	4	374	2	0	0	0	ENSMUSG00000004665	12798	Cnn2	10	79988584	79996062	1	protein_coding
ENSMUSG00000004885	black	40	1	3	374	2	0	0	0	ENSMUSG00000004885	12904	Crabp2	3	87948666	87953376	1	protein_coding
ENSMUSG00000005397	black	47	1	5	374	4	1	0	1	ENSMUSG00000005397	18073	Nid1	13	13437551	13512269	1	protein_coding
ENSMUSG00000005640	black	38	1	3	374	2	0	0	0	ENSMUSG00000005640	23920	Insrr	3	87796951	87816101	1	protein_coding
ENSMUSG00000006014	black	40	1	3	374	2	0	0	0	ENSMUSG00000006014	96875	Prg4	1	150449412	150466165	-1	protein_coding
ENSMUSG00000006498	black	55	2	4	374	2	1	0	0	ENSMUSG00000006498	19205	Ptbp1	10	79854427	79864771	1	protein_coding
ENSMUSG00000006611	black	19	1	2	374	1	0	0	0	ENSMUSG00000006611	15216	Hfe	13	23702034	23710854	-1	protein_coding
ENSMUSG00000006641	black	22	2	2	374	0	0	0	0	ENSMUSG00000006641	330064	Slc5a6	5	31036036	31048924	-1	protein_coding
ENSMUSG00000007041	black	34	3	4	374	1	0	0	0	ENSMUSG00000007041	114584	Clic1	17	35049966	35058749	1	protein_coding
ENSMUSG00000007097	black	47	2	4	374	2	1	0	0	ENSMUSG00000007097	98660	Atp1a2	1	172271709	172298064	-1	protein_coding
ENSMUSG00000008540	black	34	2	3	374	1	0	0	0	ENSMUSG00000008540	56615	Mgst1	6	138140316	138156755	1	protein_coding
ENSMUSG00000008845	black	28	2	5	374	3	0	0	0	ENSMUSG00000008845	93671	Cd163	6	124304656	124330527	1	protein_coding
ENSMUSG00000008999	black	35	2	4	374	2	0	0	0	ENSMUSG00000008999	12162	Bmp7	2	172868012	172940321	-1	protein_coding
ENSMUSG00000009291	black	44	2	5	374	3	1	0	0	ENSMUSG00000009291	108705	Pttg1ip	10	77581720	77598732	1	protein_coding
ENSMUSG00000009378	black	38	1	5	374	4	0	0	1	ENSMUSG00000009378	240638	Slc16a12	19	34668403	34747289	-1	protein_coding
ENSMUSG00000010122	black	74	2	8	374	6	1	1	1	ENSMUSG00000010122	67473	Slc47a1	11	61343401	61378345	-1	protein_coding
ENSMUSG00000012017	black	20	1	3	374	2	0	0	0	ENSMUSG00000012017	224024	Scarf2	16	17797282	17808287	1	protein_coding
ENSMUSG00000013584	black	35	1	3	374	2	0	0	0	ENSMUSG00000013584	19378	Aldh1a2	9	71215789	71296243	1	protein_coding
ENSMUSG00000014329	black	22	2	2	374	0	0	0	0	ENSMUSG00000014329	83675	Bicc1	10	70922832	71159700	-1	protein_coding
ENSMUSG00000015090	black	54	1	6	374	5	1	0	1	ENSMUSG00000015090	19215	Ptgds	2	25466709	25470046	-1	protein_coding
ENSMUSG00000015133	black	18	1	2	374	1	0	0	0	ENSMUSG00000015133	233328	Lrrk1	7	66226912	66388350	-1	protein_coding
ENSMUSG00000016024	black	28	2	4	374	2	0	0	0	ENSMUSG00000016024	16803	Lbp	2	158306493	158332852	1	protein_coding
ENSMUSG00000017344	black	41	2	4	374	2	0	0	0	ENSMUSG00000017344	22370	Vtn	11	78499091	78502324	1	protein_coding
ENSMUSG00000017446	black	29	2	3	374	1	0	0	0	ENSMUSG00000017446	56745	C1qtnf1	11	118428203	118449963	1	protein_coding
ENSMUSG00000017756	black	45	2	3	374	1	1	0	0	ENSMUSG00000017756	20499	Slc12a7	13	73733094	73816754	1	protein_coding
ENSMUSG00000018459	black	61	0	4	374	4	1	1	1	ENSMUSG00000018459	114644	Slc13a3	2	165405028	165473230	-1	protein_coding
ENSMUSG00000018593	black	27	2	3	374	1	0	0	0	ENSMUSG00000018593	20692	Sparc	11	55394500	55423183	-1	protein_coding
ENSMUSG00000018672	black	17	1	1	374	0	0	0	0	ENSMUSG00000018672	56358	Copz2	11	96849870	96861203	1	protein_coding
ENSMUSG00000018830	black	33	2	4	374	2	0	0	0	ENSMUSG00000018830	17880	Myh11	16	14194527	14291408	-1	protein_coding
ENSMUSG00000018899	black	34	2	2	374	0	0	0	0	ENSMUSG00000018899	16362	Irf1	11	53770014	53778374	1	protein_coding
ENSMUSG00000018920	black	23	1	2	374	1	0	0	0	ENSMUSG00000018920	66102	Cxcl16	11	70453983	70459984	-1	protein_coding
ENSMUSG00000019326	black	16	1	1	374	0	0	0	0	ENSMUSG00000019326	11754	Aoc3	11	101330605	101341938	1	protein_coding
ENSMUSG00000019539	black	17	1	2	374	1	0	0	0	ENSMUSG00000019539	52377	Rcn3	7	45082913	45092221	-1	protein_coding
ENSMUSG00000019851	black	41	1	4	374	3	0	0	0	ENSMUSG00000019851	64058	Perp	10	18845020	18857073	1	protein_coding
ENSMUSG00000019929	black	43	1	3	374	2	0	0	0	ENSMUSG00000019929	13179	Dcn	10	97479609	97518143	1	protein_coding
ENSMUSG00000019997	black	19	2	2	374	0	0	0	0	ENSMUSG00000019997	14219	Ctgf	10	24595442	24598683	1	protein_coding
ENSMUSG00000020044	black	34	2	4	374	2	0	0	0	ENSMUSG00000020044	21859	Timp3	10	86300372	86349506	1	protein_coding
ENSMUSG00000020154	black	42	2	4	374	2	0	0	0	ENSMUSG00000020154	19263	Ptprb	10	116275523	116389535	1	protein_coding
ENSMUSG00000020241	black	59	2	4	374	2	1	1	0	ENSMUSG00000020241	12834	Col6a2	10	76595762	76623630	-1	protein_coding
ENSMUSG00000020467	black	47	1	4	374	3	1	0	0	ENSMUSG00000020467	216616	Efemp1	11	28853204	28926743	1	protein_coding
ENSMUSG00000020473	black	63	1	7	374	6	1	1	1	ENSMUSG00000020473	11568	Aebp1	11	5861947	5872088	1	protein_coding
ENSMUSG00000020681	black	46	2	4	374	2	1	0	0	ENSMUSG00000020681	11421	Ace	11	105967945	105989964	1	protein_coding
ENSMUSG00000020884	black	57	1	4	374	3	1	0	0	ENSMUSG00000020884	11889	Asgr1	11	70054085	70057894	1	protein_coding
ENSMUSG00000020932	black	28	1	3	374	2	0	0	0	ENSMUSG00000020932	14580	Gfap	11	102887336	102900912	-1	protein_coding
ENSMUSG00000021136	black	24	2	3	374	1	0	0	0	ENSMUSG00000021136	64075	Smoc1	12	81026808	81186414	1	protein_coding
ENSMUSG00000021390	black	41	1	5	374	4	0	0	1	ENSMUSG00000021390	18295	Ogn	13	49608046	49624501	1	protein_coding
ENSMUSG00000021567	black	16	1	1	374	0	0	0	0	ENSMUSG00000021567	72293	Nkd2	13	73818534	73847631	-1	protein_coding
ENSMUSG00000021760	black	27	2	3	374	1	0	0	0	ENSMUSG00000021760	69590	Gpx8	13	113042759	113046386	-1	protein_coding
ENSMUSG00000021806	black	31	2	3	374	1	0	0	0	ENSMUSG00000021806	18074	Nid2	14	19751265	19811787	1	protein_coding
ENSMUSG00000021835	black	21	0	2	374	2	0	0	0	ENSMUSG00000021835	12159	Bmp4	14	46383520	46390669	-1	protein_coding
ENSMUSG00000021948	black	22	2	3	374	1	0	0	0	ENSMUSG00000021948	18753	Prkcd	14	30595354	30626210	-1	protein_coding
ENSMUSG00000021959	black	26	1	2	374	1	0	0	0	ENSMUSG00000021959	50523	Lats2	14	57689662	57758388	-1	protein_coding
ENSMUSG00000021994	black	28	2	4	374	2	0	0	0	ENSMUSG00000021994	22418	Wnt5a	14	28504750	28527448	1	protein_coding
ENSMUSG00000022150	black	20	1	2	374	1	0	0	0	ENSMUSG00000022150	13132	Dab2	15	6299788	6440712	1	protein_coding
ENSMUSG00000022178	black	23	1	3	374	2	0	0	0	ENSMUSG00000022178	16475	Ajuba	14	54567469	54577661	-1	protein_coding
ENSMUSG00000022766	black	36	2	4	374	2	0	0	0	ENSMUSG00000022766	15160	Serpind1	16	17331371	17343575	1	protein_coding
ENSMUSG00000022836	black	24	2	3	374	1	0	0	0	ENSMUSG00000022836	107589	Mylk	16	34745210	35002420	1	protein_coding
ENSMUSG00000023022	black	61	5	6	374	1	1	1	0	ENSMUSG00000023022	65970	Lima1	15	99778470	99875428	-1	protein_coding
ENSMUSG00000023224	black	17	1	1	374	0	0	0	0	ENSMUSG00000023224	12258	Serping1	2	84765387	84775444	-1	protein_coding
ENSMUSG00000023885	black	38	1	3	374	2	0	0	0	ENSMUSG00000023885	21826	Thbs2	17	14665500	14694262	-1	protein_coding
ENSMUSG00000024087	black	47	1	5	374	4	1	0	1	ENSMUSG00000024087	13078	Cyp1b1	17	79706953	79715041	-1	protein_coding
ENSMUSG00000024236	black	16	1	2	374	1	0	0	0	ENSMUSG00000024236	225115	Svil	18	4920540	5119299	1	protein_coding
ENSMUSG00000024371	black	41	1	4	374	3	0	0	0	ENSMUSG00000024371	12263	C2	17	34862604	34898265	-1	protein_coding
ENSMUSG00000024529	black	31	1	2	374	1	0	0	0	ENSMUSG00000024529	16948	Lox	18	52516069	52529867	-1	protein_coding
ENSMUSG00000024610	black	20	2	4	374	2	0	0	0	ENSMUSG00000024610	16149	Cd74	18	60803848	60812646	1	protein_coding
ENSMUSG00000024620	black	46	2	4	374	2	1	0	0	ENSMUSG00000024620	18596	Pdgfrb	18	61045150	61085061	1	protein_coding
ENSMUSG00000024650	black	43	1	3	374	2	0	0	0	ENSMUSG00000024650	18399	Slc22a6	19	8617996	8628299	1	protein_coding
ENSMUSG00000024659	black	38	2	3	374	1	0	0	0	ENSMUSG00000024659	16952	Anxa1	19	20373428	20390944	-1	protein_coding
ENSMUSG00000024663	black	22	1	3	374	2	0	0	0	ENSMUSG00000024663	74760	Rab3il1	19	10001669	10038380	1	protein_coding
ENSMUSG00000024725	black	41	2	3	374	1	0	0	0	ENSMUSG00000024725	20409	Ostf1	19	18579328	18631789	-1	protein_coding
ENSMUSG00000025239	black	25	2	2	374	0	0	0	0	ENSMUSG00000025239	29806	Limd1	9	123478706	123521552	1	protein_coding
ENSMUSG00000025355	black	36	1	3	374	2	0	0	0	ENSMUSG00000025355	58223	Mmp19	10	128790910	128800824	1	protein_coding
ENSMUSG00000025358	black	23	2	3	374	1	0	0	0	ENSMUSG00000025358	12566	Cdk2	10	128697939	128705031	-1	protein_coding
ENSMUSG00000025491	black	25	1	2	374	1	0	0	0	ENSMUSG00000025491	68713	Ifitm1	7	140967221	140969825	1	protein_coding
ENSMUSG00000025492	black	29	2	4	374	2	0	0	0	ENSMUSG00000025492	66141	Ifitm3	7	141009586	141010770	-1	protein_coding
ENSMUSG00000025608	black	34	1	3	374	2	0	0	0	ENSMUSG00000025608	27205	Podxl	6	31519488	31563981	-1	protein_coding
ENSMUSG00000025927	black	20	1	2	374	1	0	0	0	ENSMUSG00000025927	21419	Tfap2b	1	19208914	19238576	1	protein_coding
ENSMUSG00000026042	black	30	1	3	374	2	0	0	0	ENSMUSG00000026042	12832	Col5a2	1	45374321	45503282	-1	protein_coding
ENSMUSG00000026043	black	20	1	3	374	2	0	0	0	ENSMUSG00000026043	12825	Col3a1	1	45311538	45349706	1	protein_coding
ENSMUSG00000026051	black	48	2	4	374	2	1	0	0	ENSMUSG00000026051	78896	1500015O10Rik	1	43730602	43742578	1	protein_coding
ENSMUSG00000026062	black	76	2	8	374	6	1	1	1	ENSMUSG00000026062	226999	Slc9a2	1	40680574	40769273	1	protein_coding
ENSMUSG00000026170	black	23	1	3	374	2	0	0	0	ENSMUSG00000026170	104086	Cyp27a1	1	74713574	74737892	1	protein_coding
ENSMUSG00000026193	black	40	2	5	374	3	0	0	0	ENSMUSG00000026193	14268	Fn1	1	71585520	71653200	-1	protein_coding
ENSMUSG00000026365	black	47	1	5	374	4	1	0	1	ENSMUSG00000026365	12628	Cfh	1	140084708	140183764	-1	protein_coding
ENSMUSG00000026389	black	28	1	3	374	2	0	0	0	ENSMUSG00000026389	68428	Steap3	1	120190757	120272705	-1	protein_coding
ENSMUSG00000026478	black	42	2	5	374	3	0	0	0	ENSMUSG00000026478	226519	Lamc1	1	153218922	153332786	-1	protein_coding
ENSMUSG00000026602	black	49	3	4	374	1	1	0	0	ENSMUSG00000026602	170484	Nphs2	1	156310727	156328035	1	protein_coding
ENSMUSG00000026604	black	24	1	1	374	0	0	0	0	ENSMUSG00000026604	19250	Ptpn14	1	189728268	189876695	1	protein_coding
ENSMUSG00000026638	black	30	2	3	374	1	0	0	0	ENSMUSG00000026638	54139	Irf6	1	193153111	193172023	1	protein_coding
ENSMUSG00000026674	black	29	1	3	374	2	0	0	0	ENSMUSG00000026674	18214	Ddr2	1	169972307	170110762	-1	protein_coding
ENSMUSG00000026712	black	33	1	5	374	4	0	0	1	ENSMUSG00000026712	17533	Mrc1	2	14229392	14332057	1	protein_coding
ENSMUSG00000026728	black	39	1	3	374	2	0	0	0	ENSMUSG00000026728	22352	Vim	2	13573927	13582826	1	protein_coding
ENSMUSG00000026829	black	24	1	2	374	1	0	0	0	ENSMUSG00000026829	227671	Gbgt1	2	28496891	28505415	1	protein_coding
ENSMUSG00000027015	black	16	1	2	374	1	0	0	0	ENSMUSG00000027015	73649	Cybrd1	2	71117923	71142926	1	protein_coding
ENSMUSG00000027078	black	56	1	5	374	4	1	0	1	ENSMUSG00000027078	56791	Ube2l6	2	84798828	84810335	1	protein_coding
ENSMUSG00000027276	black	36	3	5	374	2	0	0	0	ENSMUSG00000027276	16449	Jag1	2	137081456	137116644	-1	protein_coding
ENSMUSG00000027322	black	27	1	2	374	1	0	0	0	ENSMUSG00000027322	20612	Siglec1	2	131069220	131086765	-1	protein_coding
ENSMUSG00000027339	black	16	1	1	374	0	0	0	0	ENSMUSG00000027339	215653	Rassf2	2	131989415	132030258	-1	protein_coding
ENSMUSG00000027524	black	27	1	3	374	2	0	0	0	ENSMUSG00000027524	13616	Edn3	2	174760619	174784042	1	protein_coding
ENSMUSG00000027555	black	24	1	2	374	1	0	0	0	ENSMUSG00000027555	71934	Car13	3	14641727	14663002	1	protein_coding
ENSMUSG00000027765	black	26	1	4	374	3	0	0	0	ENSMUSG00000027765	18441	P2ry1	3	61002795	61008982	1	protein_coding
ENSMUSG00000027800	black	39	2	2	374	0	0	0	0	ENSMUSG00000027800	17112	Tm4sf1	3	57285611	57301988	-1	protein_coding
ENSMUSG00000027860	black	16	1	1	374	0	0	0	0	ENSMUSG00000027860	229658	Vangl1	3	102153583	102204693	-1	protein_coding
ENSMUSG00000027875	black	27	2	4	374	2	0	0	0	ENSMUSG00000027875	15360	Hmgcs2	3	98280435	98310738	1	protein_coding
ENSMUSG00000027878	black	38	1	5	374	4	0	0	1	ENSMUSG00000027878	18129	Notch2	3	98013527	98150361	1	protein_coding
ENSMUSG00000027907	black	44	3	6	374	3	1	0	0	ENSMUSG00000027907	20195	S100a11	3	93520488	93526287	1	protein_coding
ENSMUSG00000027984	black	47	2	4	374	2	1	0	0	ENSMUSG00000027984	15107	Hadh	3	131233419	131272101	-1	protein_coding
ENSMUSG00000028167	black	33	2	3	374	1	0	0	0	ENSMUSG00000028167	69772	Bdh2	3	135281221	135304426	1	protein_coding
ENSMUSG00000028270	black	49	2	4	374	2	1	0	0	ENSMUSG00000028270	14469	Gbp2	3	142620602	142638008	1	protein_coding
ENSMUSG00000028413	black	17	1	2	374	1	0	0	0	ENSMUSG00000028413	14595	B4galt1	4	40804602	40854005	-1	protein_coding
ENSMUSG00000028465	black	41	1	5	374	4	0	0	1	ENSMUSG00000028465	21894	Tln1	4	43531519	43562691	-1	protein_coding
ENSMUSG00000028476	black	36	2	4	374	2	0	0	0	ENSMUSG00000028476	53614	Reck	4	43875530	43944806	1	protein_coding
ENSMUSG00000028583	black	42	3	4	374	1	0	0	0	ENSMUSG00000028583	14726	Pdpn	4	143267431	143299564	-1	protein_coding
ENSMUSG00000028626	black	34	1	4	374	3	0	0	0	ENSMUSG00000028626	12840	Col9a2	4	121039385	121055322	1	protein_coding
ENSMUSG00000028766	black	42	3	5	374	2	0	0	0	ENSMUSG00000028766	11647	Alpl	4	137741733	137796384	-1	protein_coding
ENSMUSG00000028989	black	51	2	4	374	2	1	0	0	ENSMUSG00000028989	654812	Angptl7	4	148495183	148500460	-1	protein_coding
ENSMUSG00000029070	black	17	1	1	374	0	0	0	0	ENSMUSG00000029070	74761	Mxra8	4	155839680	155844088	1	protein_coding
ENSMUSG00000029249	black	21	1	2	374	1	0	0	0	ENSMUSG00000029249	19712	Rest	5	77265491	77286432	1	protein_coding
ENSMUSG00000029287	black	20	1	3	374	2	0	0	0	ENSMUSG00000029287	21814	Tgfbr3	5	107106570	107289629	-1	protein_coding
ENSMUSG00000029304	black	30	2	2	374	0	0	0	0	ENSMUSG00000029304	20750	Spp1	5	104435118	104441050	1	protein_coding
ENSMUSG00000029373	black	17	2	2	374	0	0	0	0	ENSMUSG00000029373	56744	Pf4	5	90772435	90773383	1	protein_coding
ENSMUSG00000029484	black	56	2	5	374	3	1	0	0	ENSMUSG00000029484	11745	Anxa3	5	96793339	96845966	1	protein_coding
ENSMUSG00000029561	black	42	1	4	374	3	0	0	0	ENSMUSG00000029561	23962	Oasl2	5	114896936	114912234	1	protein_coding
ENSMUSG00000029661	black	53	1	4	374	3	1	0	0	ENSMUSG00000029661	12843	Col1a2	6	4504814	4541544	1	protein_coding
ENSMUSG00000029675	black	17	2	2	374	0	0	0	0	ENSMUSG00000029675	13717	Eln	5	134702593	134747323	-1	protein_coding
ENSMUSG00000029710	black	30	1	4	374	3	0	0	0	ENSMUSG00000029710	13846	Ephb4	5	137350109	137378669	1	protein_coding
ENSMUSG00000029718	black	24	1	3	374	2	0	0	0	ENSMUSG00000029718	18542	Pcolce	5	137605103	137613784	-1	protein_coding
ENSMUSG00000029761	black	24	1	2	374	1	0	0	0	ENSMUSG00000029761	109624	Cald1	6	34598500	34775473	1	protein_coding
ENSMUSG00000029826	black	22	2	2	374	0	0	0	0	ENSMUSG00000029826	78781	Zc3hav1	6	38305286	38354603	-1	protein_coding
ENSMUSG00000029838	black	18	2	2	374	0	0	0	0	ENSMUSG00000029838	19242	Ptn	6	36714929	36810220	-1	protein_coding
ENSMUSG00000029843	black	27	1	2	374	1	0	0	0	ENSMUSG00000029843	243755	Slc13a4	6	35267957	35308131	-1	protein_coding
ENSMUSG00000030108	black	58	1	5	374	4	1	0	1	ENSMUSG00000030108	14412	Slc6a13	6	121300227	121337733	1	protein_coding
ENSMUSG00000030109	black	24	1	2	374	1	0	0	0	ENSMUSG00000030109	14411	Slc6a12	6	121343076	121365775	1	protein_coding
ENSMUSG00000030218	black	35	2	3	374	1	0	0	0	ENSMUSG00000030218	17313	Mgp	6	136872435	136875823	-1	protein_coding
ENSMUSG00000030220	black	46	3	3	374	0	1	0	0	ENSMUSG00000030220	11857	Arhgdib	6	136923655	136941899	-1	protein_coding
ENSMUSG00000030341	black	33	1	4	374	3	0	0	0	ENSMUSG00000030341	21937	Tnfrsf1a	6	125349362	125362484	1	protein_coding
ENSMUSG00000030494	black	27	2	2	374	0	0	0	0	ENSMUSG00000030494	52428	Rhpn2	7	35334170	35392289	1	protein_coding
ENSMUSG00000030681	black	33	1	3	374	2	0	0	0	ENSMUSG00000030681	78388	Mvp	7	126986860	127014621	-1	protein_coding
ENSMUSG00000030711	black	43	1	3	374	2	0	0	0	ENSMUSG00000030711	20887	Sult1a1	7	126672865	126676432	-1	protein_coding
ENSMUSG00000031015	black	61	3	5	374	2	1	1	0	ENSMUSG00000031015	20947	Swap70	7	110221711	110283506	1	protein_coding
ENSMUSG00000031070	black	31	2	3	374	1	0	0	0	ENSMUSG00000031070	211577	Mrgprf	7	145300828	145309557	1	protein_coding
ENSMUSG00000031207	black	54	2	4	374	2	1	0	0	ENSMUSG00000031207	17698	Msn	X	96096042	96168552	1	protein_coding
ENSMUSG00000031328	black	41	1	4	374	3	0	0	0	ENSMUSG00000031328	192176	Flna	X	74223461	74249820	-1	protein_coding
ENSMUSG00000031375	black	40	2	5	374	3	0	0	0	ENSMUSG00000031375	12111	Bgn	X	73483602	73495933	1	protein_coding
ENSMUSG00000031486	black	48	1	4	374	3	1	0	0	ENSMUSG00000031486	78560	Adgra2	8	27085583	27123436	1	protein_coding
ENSMUSG00000031740	black	23	3	4	374	1	0	0	0	ENSMUSG00000031740	17390	Mmp2	8	92827291	92853420	1	protein_coding
ENSMUSG00000031825	black	19	1	2	374	1	0	0	0	ENSMUSG00000031825	78892	Crispld2	8	119992438	120052793	1	protein_coding
ENSMUSG00000031871	black	51	1	5	374	4	1	0	1	ENSMUSG00000031871	12562	Cdh5	8	104101625	104144511	1	protein_coding
ENSMUSG00000031877	black	19	2	2	374	0	0	0	0	ENSMUSG00000031877	72361	Ces2g	8	104961718	104969537	1	protein_coding
ENSMUSG00000032085	black	28	1	4	374	3	0	0	0	ENSMUSG00000032085	21345	Tagln	9	45929619	45936058	-1	protein_coding
ENSMUSG00000032092	black	28	2	3	374	1	0	0	0	ENSMUSG00000032092	14012	Mpzl2	9	45039799	45054015	1	protein_coding
ENSMUSG00000032194	black	26	1	3	374	2	0	0	0	ENSMUSG00000032194	235041	Kank2	9	21766784	21798744	-1	protein_coding
ENSMUSG00000032231	black	66	2	6	374	4	1	1	1	ENSMUSG00000032231	12306	Anxa2	9	69453620	69491795	1	protein_coding
ENSMUSG00000032232	black	32	1	2	374	1	0	0	0	ENSMUSG00000032232	68178	Cgnl1	9	71626509	71771602	-1	protein_coding
ENSMUSG00000032327	black	29	2	3	374	1	0	0	0	ENSMUSG00000032327	20897	Stra6	9	58063788	58153996	1	protein_coding
ENSMUSG00000032334	black	24	1	2	374	1	0	0	0	ENSMUSG00000032334	16949	Loxl1	9	58287738	58313186	-1	protein_coding
ENSMUSG00000032359	black	31	3	4	374	1	0	0	0	ENSMUSG00000032359	13036	Ctsh	9	90054152	90076089	1	protein_coding
ENSMUSG00000032368	black	44	2	4	374	2	1	0	0	ENSMUSG00000032368	22771	Zic1	9	91358058	91365810	-1	protein_coding
ENSMUSG00000032419	black	22	2	2	374	0	0	0	0	ENSMUSG00000032419	76365	Tbx18	9	87702800	87731260	-1	protein_coding
ENSMUSG00000032440	black	24	2	3	374	1	0	0	0	ENSMUSG00000032440	21813	Tgfbr2	9	116084293	116175360	-1	protein_coding
ENSMUSG00000032596	black	39	2	4	374	2	0	0	0	ENSMUSG00000032596	74153	Uba7	9	107975505	107984060	1	protein_coding
ENSMUSG00000032796	black	29	1	2	374	1	0	0	0	ENSMUSG00000032796	16772	Lama1	17	67697265	67822645	1	protein_coding
ENSMUSG00000033227	black	16	2	2	374	0	0	0	0	ENSMUSG00000033227	22420	Wnt6	1	74771892	74785322	1	protein_coding
ENSMUSG00000033855	black	24	3	3	374	0	0	0	0	ENSMUSG00000033855	77057	Ston1	17	88597684	88662586	1	protein_coding
ENSMUSG00000034320	black	54	2	5	374	3	1	0	0	ENSMUSG00000034320	13521	Slc26a2	18	61192919	61211612	-1	protein_coding
ENSMUSG00000034463	black	34	2	4	374	2	0	0	0	ENSMUSG00000034463	219151	Scara3	14	65919394	65953935	-1	protein_coding
ENSMUSG00000034485	black	21	2	3	374	1	0	0	0	ENSMUSG00000034485	72565	Uaca	9	60794542	60880370	1	protein_coding
ENSMUSG00000034573	black	35	2	3	374	1	0	0	0	ENSMUSG00000034573	19249	Ptpn13	5	103425192	103598303	1	protein_coding
ENSMUSG00000034855	black	39	1	3	374	2	0	0	0	ENSMUSG00000034855	15945	Cxcl10	5	92346638	92348889	-1	protein_coding
ENSMUSG00000035112	black	46	1	5	374	4	1	0	1	ENSMUSG00000035112	69847	Wnk4	11	101260567	101277409	1	protein_coding
ENSMUSG00000035493	black	34	1	3	374	2	0	0	0	ENSMUSG00000035493	21810	Tgfbi	13	56609523	56639562	1	protein_coding
ENSMUSG00000035778	black	38	2	3	374	1	0	0	0	ENSMUSG00000035778	14594	Ggta1	2	35400179	35463231	-1	protein_coding
ENSMUSG00000035783	black	36	2	5	374	3	0	0	0	ENSMUSG00000035783	11475	Acta2	19	34241090	34255336	-1	protein_coding
ENSMUSG00000036103	black	23	1	3	374	2	0	0	0	ENSMUSG00000036103	140792	Colec12	18	9707648	9877995	1	protein_coding
ENSMUSG00000036181	black	22	2	3	374	1	0	0	0	ENSMUSG00000036181	50708	Hist1h1c	13	23738808	23740367	1	protein_coding
ENSMUSG00000036446	black	47	2	3	374	1	1	0	0	ENSMUSG00000036446	17022	Lum	10	97565128	97572703	1	protein_coding
ENSMUSG00000036461	black	35	1	3	374	2	0	0	0	ENSMUSG00000036461	13709	Elf1	14	79481194	79582476	1	protein_coding
ENSMUSG00000036594	black	18	1	3	374	2	0	0	0	ENSMUSG00000036594	14960	H2-Aa	17	34282744	34287827	-1	protein_coding
ENSMUSG00000036814	black	21	1	3	374	2	0	0	0	ENSMUSG00000036814	102680	Slc6a20a	9	123634770	123678885	-1	protein_coding
ENSMUSG00000036972	black	24	2	3	374	1	0	0	0	ENSMUSG00000036972	22774	Zic4	9	91362413	91389348	1	protein_coding
ENSMUSG00000037003	black	51	2	5	374	3	1	0	0	ENSMUSG00000037003	209039	Tns2	15	102102988	102116401	1	protein_coding
ENSMUSG00000037206	black	36	1	4	374	3	0	0	0	ENSMUSG00000037206	26968	Islr	9	58156268	58204306	-1	protein_coding
ENSMUSG00000037254	black	36	2	4	374	2	0	0	0	ENSMUSG00000037254	16425	Itih2	2	10094593	10131396	-1	protein_coding
ENSMUSG00000037405	black	16	1	1	374	0	0	0	0	ENSMUSG00000037405	15894	Icam1	9	21015985	21028817	1	protein_coding
ENSMUSG00000037552	black	29	1	2	374	1	0	0	0	ENSMUSG00000037552	101497	Plekhg2	7	28359604	28372599	-1	protein_coding
ENSMUSG00000037731	black	23	1	3	374	2	0	0	0	ENSMUSG00000037731	230787	Themis2	4	132781843	132796387	-1	protein_coding
ENSMUSG00000037762	black	62	3	4	374	1	1	1	0	ENSMUSG00000037762	66859	Slc16a9	10	70245100	70285968	1	protein_coding
ENSMUSG00000038217	black	30	2	3	374	1	0	0	0	ENSMUSG00000038217	380712	Tlcd2	11	75461715	75470899	1	protein_coding
ENSMUSG00000038393	black	57	4	6	374	2	1	0	0	ENSMUSG00000038393	56338	Txnip	3	96557957	96561883	1	protein_coding
ENSMUSG00000038507	black	21	1	3	374	2	0	0	0	ENSMUSG00000038507	243771	Parp12	6	39086410	39118349	-1	protein_coding
ENSMUSG00000038526	black	35	1	2	374	1	0	0	0	ENSMUSG00000038526	23831	Car14	3	95897768	95904691	-1	protein_coding
ENSMUSG00000038587	black	38	2	3	374	1	0	0	0	ENSMUSG00000038587	83397	Akap12	10	4266380	4359470	1	protein_coding
ENSMUSG00000038668	black	28	1	4	374	3	0	0	0	ENSMUSG00000038668	14745	Lpar1	4	58435255	58553898	-1	protein_coding
ENSMUSG00000038963	black	44	2	3	374	1	1	0	0	ENSMUSG00000038963	108115	Slco4a1	2	180456245	180474867	1	protein_coding
ENSMUSG00000039062	black	22	1	3	374	2	0	0	0	ENSMUSG00000039062	16790	Anpep	7	79821803	79861059	-1	protein_coding
ENSMUSG00000039476	black	52	1	4	374	3	1	0	0	ENSMUSG00000039476	20204	Prrx2	2	30834972	30881251	1	protein_coding
ENSMUSG00000039899	black	36	1	3	374	2	0	0	0	ENSMUSG00000039899	14190	Fgl2	5	21372642	21378374	1	protein_coding
ENSMUSG00000040055	black	43	3	6	374	3	0	0	0	ENSMUSG00000040055	14623	Gjb6	14	57123303	57133611	-1	protein_coding
ENSMUSG00000040152	black	39	1	4	374	3	0	0	0	ENSMUSG00000040152	21825	Thbs1	2	118111876	118127133	1	protein_coding
ENSMUSG00000040310	black	18	1	2	374	1	0	0	0	ENSMUSG00000040310	11695	Alx4	2	93642384	93681339	1	protein_coding
ENSMUSG00000040562	black	36	2	4	374	2	0	0	0	ENSMUSG00000040562	14863	Gstm2	3	107981702	107986453	-1	protein_coding
ENSMUSG00000040723	black	36	3	4	374	1	0	0	0	ENSMUSG00000040723	226594	Rcsd1	1	165646516	165709757	-1	protein_coding
ENSMUSG00000040966	black	27	2	4	374	2	0	0	0	ENSMUSG00000040966	20518	Slc22a2	17	12584189	12628465	1	protein_coding
ENSMUSG00000040987	black	22	1	4	374	3	0	0	0	ENSMUSG00000040987	243864	Mill2	7	18839966	18863113	1	protein_coding
ENSMUSG00000041075	black	59	2	5	374	3	1	1	0	ENSMUSG00000041075	14369	Fzd7	1	59482424	59486955	1	protein_coding
ENSMUSG00000041559	black	42	1	3	374	2	0	0	0	ENSMUSG00000041559	14264	Fmod	1	134037254	134048277	1	protein_coding
ENSMUSG00000041703	black	39	1	3	374	2	0	0	0	ENSMUSG00000041703	65100	Zic5	14	122456795	122465677	-1	protein_coding
ENSMUSG00000041734	black	32	2	3	374	1	0	0	0	ENSMUSG00000041734	170643	Kirrel	3	87078593	87174747	-1	protein_coding
ENSMUSG00000042286	black	20	2	2	374	0	0	0	0	ENSMUSG00000042286	192187	Stab1	14	31139013	31168641	-1	protein_coding
ENSMUSG00000043088	black	30	2	3	374	1	0	0	0	ENSMUSG00000043088	57890	Il17re	6	113458484	113470758	1	protein_coding
ENSMUSG00000043279	black	43	2	3	374	1	0	0	0	ENSMUSG00000043279	384309	Trim56	5	137105644	137116209	-1	protein_coding
ENSMUSG00000044177	black	37	1	3	374	2	0	0	0	ENSMUSG00000044177	278507	Wfikkn2	11	94235956	94246005	-1	protein_coding
ENSMUSG00000044345	black	21	1	1	374	0	0	0	0	ENSMUSG00000044345	277010	Marveld1	19	42147400	42151703	1	protein_coding
ENSMUSG00000044447	black	36	2	5	374	3	0	0	0	ENSMUSG00000044447	68813	Dock5	14	67752135	67933442	-1	protein_coding
ENSMUSG00000045730	black	24	2	3	374	1	0	0	0	ENSMUSG00000045730	11555	Adrb2	18	62177817	62179959	-1	protein_coding
ENSMUSG00000045954	black	31	2	2	374	0	0	0	0	ENSMUSG00000045954	20324	Cavin2	1	51289126	51302960	1	protein_coding
ENSMUSG00000046352	black	21	2	2	374	0	0	0	0	ENSMUSG00000046352	14619	Gjb2	14	57098600	57104702	-1	protein_coding
ENSMUSG00000046714	black	46	1	4	374	3	1	0	0	ENSMUSG00000046714	14234	Foxc2	8	121116171	121118895	1	protein_coding
ENSMUSG00000046794	black	25	1	2	374	1	0	0	0	ENSMUSG00000046794	244416	Ppp1r3b	8	35375739	35388139	1	protein_coding
ENSMUSG00000047330	black	24	2	2	374	0	0	0	0	ENSMUSG00000047330	57814	Kcne4	1	78816758	78820028	1	protein_coding
ENSMUSG00000047420	black	29	2	3	374	1	0	0	0	ENSMUSG00000047420	208164	Fam180a	6	35312668	35326141	-1	protein_coding
ENSMUSG00000047712	black	37	2	5	374	3	0	0	0	ENSMUSG00000047712	338362	Ust	10	8204756	8518825	-1	protein_coding
ENSMUSG00000047793	black	37	1	3	374	2	0	0	0	ENSMUSG00000047793	208777	Sned1	1	93235841	93301065	1	protein_coding
ENSMUSG00000048096	black	17	1	1	374	0	0	0	0	ENSMUSG00000048096	93689	Lmod1	1	135324807	135368065	1	protein_coding
ENSMUSG00000048373	black	34	2	3	374	1	0	0	0	ENSMUSG00000048373	14181	Fgfbp1	5	43978858	43981779	-1	protein_coding
ENSMUSG00000048387	black	39	1	3	374	2	0	0	0	ENSMUSG00000048387	23967	Osr1	12	9570116	9581500	1	protein_coding
ENSMUSG00000048450	black	20	2	3	374	1	0	0	0	ENSMUSG00000048450	17701	Msx1	5	37820485	37824583	-1	protein_coding
ENSMUSG00000048572	black	29	2	2	374	0	0	0	0	ENSMUSG00000048572	226040	Tmem252	19	24674008	24679661	1	protein_coding
ENSMUSG00000048583	black	46	2	6	374	4	1	0	1	ENSMUSG00000048583	16002	Igf2	7	142650766	142666816	-1	protein_coding
ENSMUSG00000048612	black	19	2	3	374	1	0	0	0	ENSMUSG00000048612	226101	Myof	19	37899036	38043577	-1	protein_coding
ENSMUSG00000049241	black	32	2	3	374	1	0	0	0	ENSMUSG00000049241	243270	Hcar1	5	123876736	123880020	-1	protein_coding
ENSMUSG00000049580	black	35	2	3	374	1	0	0	0	ENSMUSG00000049580	244152	Tsku	7	98350668	98361328	-1	protein_coding
ENSMUSG00000050295	black	38	2	4	374	2	0	0	0	ENSMUSG00000050295	17300	Foxc1	13	31806633	31812476	1	protein_coding
ENSMUSG00000050666	black	28	1	2	374	1	0	0	0	ENSMUSG00000050666	320736	Vstm4	14	32856756	32939487	1	protein_coding
ENSMUSG00000050737	black	44	2	4	374	2	1	0	0	ENSMUSG00000050737	64292	Ptges	2	30889471	30929863	-1	protein_coding
ENSMUSG00000051041	black	17	2	2	374	0	0	0	0	ENSMUSG00000051041	244198	Olfml1	7	107567446	107591094	1	protein_coding
ENSMUSG00000051367	black	61	1	4	374	3	1	1	0	ENSMUSG00000051367	20471	Six1	12	73040015	73053887	-1	protein_coding
ENSMUSG00000052310	black	26	2	3	374	1	0	0	0	ENSMUSG00000052310	30791	Slc39a1	3	90248172	90253612	1	protein_coding
ENSMUSG00000052688	black	50	2	5	374	3	1	0	0	ENSMUSG00000052688	226421	Rab7b	1	131688695	131715439	1	protein_coding
ENSMUSG00000052911	black	58	1	6	374	5	1	0	1	ENSMUSG00000052911	16779	Lamb2	9	108479736	108490530	1	protein_coding
ENSMUSG00000052951	black	40	1	2	374	1	0	0	0	ENSMUSG00000052951	NA	C130021I20Rik	2	33641193	33646354	1	antisense_RNA
ENSMUSG00000054999	black	29	1	2	374	1	0	0	0	ENSMUSG00000054999	381204	Naaladl1	19	6105782	6115792	1	protein_coding
ENSMUSG00000056174	black	27	1	2	374	1	0	0	0	ENSMUSG00000056174	329941	Col8a2	4	126286793	126314330	1	protein_coding
ENSMUSG00000056214	black	33	1	3	374	2	0	0	0	ENSMUSG00000056214	93737	Pard6g	18	80046895	80119640	1	protein_coding
ENSMUSG00000056313	black	31	1	3	374	2	0	0	0	ENSMUSG00000056313	69068	1810011O10Rik	8	24437180	24438984	-1	protein_coding
ENSMUSG00000056481	black	25	2	4	374	2	0	0	0	ENSMUSG00000056481	70445	Cd248	19	5068078	5070637	1	protein_coding
ENSMUSG00000058396	black	18	1	2	374	1	0	0	0	ENSMUSG00000058396	11536	Gpr182	10	127747276	127751732	-1	protein_coding
ENSMUSG00000059555	black	40	1	5	374	4	0	0	1	ENSMUSG00000059555	227612	Tor4a	2	25192966	25196886	-1	protein_coding
ENSMUSG00000060586	black	32	2	4	374	2	0	0	0	ENSMUSG00000060586	14969	H2-Eb1	17	34305877	34316199	1	protein_coding
ENSMUSG00000060591	black	28	2	3	374	1	0	0	0	ENSMUSG00000060591	80876	Ifitm2	7	140954837	140955987	-1	protein_coding
ENSMUSG00000061524	black	24	2	3	374	1	0	0	0	ENSMUSG00000061524	22772	Zic2	14	122475435	122479852	1	protein_coding
ENSMUSG00000061878	black	29	1	2	374	1	0	0	0	ENSMUSG00000061878	20698	Sphk1	11	116530925	116536674	1	protein_coding
ENSMUSG00000062329	black	26	1	3	374	2	0	0	0	ENSMUSG00000062329	231162	Cytl1	5	37735519	37739820	1	protein_coding
ENSMUSG00000063268	black	37	2	3	374	1	0	0	0	ENSMUSG00000063268	671535	Parp10	15	76231174	76243441	-1	protein_coding
ENSMUSG00000063796	black	29	2	3	374	1	0	0	0	ENSMUSG00000063796	19879	Slc22a8	19	8591254	8611834	1	protein_coding
ENSMUSG00000064294	black	22	1	2	374	1	0	0	0	ENSMUSG00000064294	71724	Aox3	1	58113130	58200698	1	protein_coding
ENSMUSG00000067586	black	39	2	4	374	2	0	0	0	ENSMUSG00000067586	13610	S1pr3	13	51408639	51422797	1	protein_coding
ENSMUSG00000067786	black	27	2	3	374	1	0	0	0	ENSMUSG00000067786	18111	Nnat	2	157560078	157562522	1	protein_coding
ENSMUSG00000067818	black	42	2	6	374	4	0	0	1	ENSMUSG00000067818	98932	Myl9	2	156775420	156781658	1	protein_coding
ENSMUSG00000068699	black	27	1	3	374	2	0	0	0	ENSMUSG00000068699	68794	Flnc	6	29433256	29461883	1	protein_coding
ENSMUSG00000068874	black	24	1	2	374	1	0	0	0	ENSMUSG00000068874	20341	Selenbp1	3	94933056	94944758	1	protein_coding
ENSMUSG00000069833	black	60	3	6	374	3	1	1	0	ENSMUSG00000069833	66395	Ahnak	19	8989284	9076919	1	protein_coding
ENSMUSG00000070327	black	52	2	5	374	3	1	0	0	ENSMUSG00000070327	672511	Rnf213	11	119393100	119487418	1	protein_coding
ENSMUSG00000070407	black	23	2	3	374	1	0	0	0	ENSMUSG00000070407	54710	Hs3st3b1	11	63885792	63922290	-1	protein_coding
ENSMUSG00000070867	black	53	2	4	374	2	1	0	0	ENSMUSG00000070867	666048	Trabd2b	4	114406724	114615098	1	protein_coding
ENSMUSG00000071656	black	49	3	4	374	1	1	0	0	ENSMUSG00000071656	68852	Lrrn4cl	19	8850785	8853909	1	protein_coding
ENSMUSG00000073002	black	19	1	2	374	1	0	0	0	ENSMUSG00000073002	53620	Vamp5	6	72368794	72380468	-1	protein_coding
ENSMUSG00000073418	black	41	3	5	374	2	0	0	0	ENSMUSG00000073418	12268	C4b	17	34728380	34743882	-1	protein_coding
ENSMUSG00000074364	black	19	1	2	374	1	0	0	0	ENSMUSG00000074364	259300	Ehd2	7	15946958	15967567	-1	protein_coding
ENSMUSG00000074743	black	37	1	4	374	3	0	0	0	ENSMUSG00000074743	21824	Thbd	2	148404466	148408188	-1	protein_coding
ENSMUSG00000074971	black	46	2	5	374	3	1	0	0	ENSMUSG00000074971	67606	Fibin	2	110360917	110363183	-1	protein_coding
ENSMUSG00000078302	black	37	2	4	374	2	0	0	0	ENSMUSG00000078302	15229	Foxd1	13	98354242	98359305	1	protein_coding
ENSMUSG00000078921	black	49	2	4	374	2	1	0	0	ENSMUSG00000078921	100039796	Tgtp2	11	49057194	49064206	-1	protein_coding
ENSMUSG00000079436	black	17	1	1	374	0	0	0	0	ENSMUSG00000079436	100040591	Kcnj13	1	87386363	87394729	-1	protein_coding
ENSMUSG00000079507	black	37	2	4	374	2	0	0	0	ENSMUSG00000079507	15006	H2-Q1	17	35320405	35325099	1	protein_coding
ENSMUSG00000079547	black	32	1	3	374	2	0	0	0	ENSMUSG00000079547	14999	H2-DMb1	17	34153072	34160230	1	protein_coding
ENSMUSG00000085399	black	17	1	2	374	1	0	0	0	ENSMUSG00000085399	NA	Foxd2os	4	114909257	114921967	1	processed_transcript
ENSMUSG00000086266	black	30	1	2	374	1	0	0	0	ENSMUSG00000086266	NA	Igf2os	7	142659693	142670356	1	antisense_RNA
ENSMUSG00000086283	black	17	1	1	374	0	0	0	0	ENSMUSG00000086283	NA	2810433D01Rik	11	102619796	102624416	-1	lincRNA
ENSMUSG00000089669	black	21	1	2	374	1	0	0	0	ENSMUSG00000089669	69583	Tnfsf13	11	69682846	69685784	-1	protein_coding
ENSMUSG00000090523	black	38	2	3	374	1	0	0	0	ENSMUSG00000090523	71683	Gypc	18	32528322	32560034	-1	protein_coding
ENSMUSG00000092274	black	23	2	2	374	0	0	0	0	ENSMUSG00000092274	NA	Neat1	19	5824708	5845478	-1	lincRNA
ENSMUSG00000097084	black	33	2	3	374	1	0	0	0	ENSMUSG00000097084	14241	Foxl1	8	121127940	121130644	1	protein_coding

### Sheet: WGCNA_blue
gene	color	num_neib	num_in_arcs	degree	num_genes_inMod	num_out	driver	driver2	hub	ensgene	entrez	symbol	chr	start	end	strand	biotype
ENSMUSG00000000282	blue	18	1	2	1920	1	0	0	0	ENSMUSG00000000282	17428	Mnt	11	74830920	74845725	1	protein_coding
ENSMUSG00000000384	blue	49	1	4	1920	3	0	0	0	ENSMUSG00000000384	21379	Tbrg4	11	6615598	6626067	-1	protein_coding
ENSMUSG00000000489	blue	14	1	2	1920	1	0	0	0	ENSMUSG00000000489	18591	Pdgfb	15	79995900	80014808	-1	protein_coding
ENSMUSG00000000531	blue	27	1	3	1920	2	0	0	0	ENSMUSG00000000531	56149	Grasp	15	101224207	101232755	1	protein_coding
ENSMUSG00000000567	blue	49	2	4	1920	2	0	0	0	ENSMUSG00000000567	20682	Sox9	11	112782224	112787760	1	protein_coding
ENSMUSG00000000632	blue	94	3	8	1920	5	1	1	1	ENSMUSG00000000632	20370	Sez6	11	77930800	77979048	1	protein_coding
ENSMUSG00000000682	blue	54	1	3	1920	2	0	0	0	ENSMUSG00000000682	23833	Cd52	4	134082448	134095082	-1	protein_coding
ENSMUSG00000000738	blue	42	1	3	1920	2	0	0	0	ENSMUSG00000000738	234847	Spg7	8	123062942	123097760	1	protein_coding
ENSMUSG00000000776	blue	27	1	2	1920	1	0	0	0	ENSMUSG00000000776	67065	Polr3d	14	70438748	70443471	-1	protein_coding
ENSMUSG00000000792	blue	88	2	6	1920	4	1	1	0	ENSMUSG00000000792	114479	Slc5a5	8	70882889	70892757	-1	protein_coding
ENSMUSG00000000884	blue	58	4	5	1920	1	0	0	0	ENSMUSG00000000884	13972	Gnb1l	16	18498768	18566679	1	protein_coding
ENSMUSG00000000901	blue	14	0	1	1920	1	0	0	0	ENSMUSG00000000901	17385	Mmp11	10	75923222	75936496	-1	protein_coding
ENSMUSG00000000915	blue	28	2	3	1920	1	0	0	0	ENSMUSG00000000915	29816	Hip1r	5	123973628	124005558	1	protein_coding
ENSMUSG00000001020	blue	30	1	3	1920	2	0	0	0	ENSMUSG00000001020	20198	S100a4	3	90603771	90606045	1	protein_coding
ENSMUSG00000001053	blue	45	2	4	1920	2	0	0	0	ENSMUSG00000001053	212706	N4bp3	11	51643063	51650842	-1	protein_coding
ENSMUSG00000001054	blue	47	2	4	1920	2	0	0	0	ENSMUSG00000001054	66089	Rmnd5b	11	51623671	51635896	-1	protein_coding
ENSMUSG00000001100	blue	38	1	3	1920	2	0	0	0	ENSMUSG00000001100	67811	Poldip2	11	78512193	78522736	1	protein_coding
ENSMUSG00000001119	blue	39	3	3	1920	0	0	0	0	ENSMUSG00000001119	12833	Col6a1	10	76708792	76726168	-1	protein_coding
ENSMUSG00000001120	blue	16	1	2	1920	1	0	0	0	ENSMUSG00000001120	59093	Pcbp3	10	76761857	76961887	-1	protein_coding
ENSMUSG00000001334	blue	25	1	3	1920	2	0	0	0	ENSMUSG00000001334	384061	Fndc5	4	129136999	129144593	1	protein_coding
ENSMUSG00000001436	blue	25	1	2	1920	1	0	0	0	ENSMUSG00000001436	20509	Slc19a1	10	77032241	77061002	1	protein_coding
ENSMUSG00000001482	blue	29	1	3	1920	2	0	0	0	ENSMUSG00000001482	23854	Def8	8	123423527	123463270	1	protein_coding
ENSMUSG00000001517	blue	68	3	4	1920	1	1	0	0	ENSMUSG00000001517	14235	Foxm1	6	128362967	128376146	1	protein_coding
ENSMUSG00000001520	blue	42	1	4	1920	3	0	0	0	ENSMUSG00000001520	60345	Nrip2	6	128399296	128416427	1	protein_coding
ENSMUSG00000001524	blue	54	2	4	1920	2	0	0	0	ENSMUSG00000001524	14885	Gtf2h4	17	35667730	35673739	-1	protein_coding
ENSMUSG00000001663	blue	49	2	4	1920	2	0	0	0	ENSMUSG00000001663	14871	Gstt1	10	75783813	75798584	-1	protein_coding
ENSMUSG00000001761	blue	46	2	4	1920	2	0	0	0	ENSMUSG00000001761	319757	Smo	6	29735503	29761365	1	protein_coding
ENSMUSG00000001794	blue	34	2	3	1920	1	0	0	0	ENSMUSG00000001794	12336	Capns1	7	30186936	30198811	-1	protein_coding
ENSMUSG00000001910	blue	15	2	3	1920	1	0	0	0	ENSMUSG00000001910	66830	Nacc1	8	84670483	84687862	-1	protein_coding
ENSMUSG00000002006	blue	38	1	4	1920	3	0	0	0	ENSMUSG00000002006	245469	Pdzd4	X	73793359	73824969	-1	protein_coding
ENSMUSG00000002012	blue	74	3	6	1920	3	1	0	0	ENSMUSG00000002012	93843	Pnck	X	73655994	73660117	-1	protein_coding
ENSMUSG00000002032	blue	71	2	6	1920	4	1	0	0	ENSMUSG00000002032	71687	Tmem25	9	44793769	44799307	-1	protein_coding
ENSMUSG00000002105	blue	31	1	2	1920	1	0	0	0	ENSMUSG00000002105	68427	Slc39a13	2	91061791	91070417	-1	protein_coding
ENSMUSG00000002205	blue	22	0	3	1920	3	0	0	0	ENSMUSG00000002205	101568	Vrk3	7	44748413	44777515	1	protein_coding
ENSMUSG00000002210	blue	15	2	2	1920	0	0	0	0	ENSMUSG00000002210	71997	Smg9	7	24399619	24422778	1	protein_coding
ENSMUSG00000002280	blue	24	1	3	1920	2	0	0	0	ENSMUSG00000002280	67563	Narfl	17	25773776	25783332	1	protein_coding
ENSMUSG00000002341	blue	27	1	3	1920	2	0	0	0	ENSMUSG00000002341	13004	Ncan	8	70093085	70120873	-1	protein_coding
ENSMUSG00000002342	blue	58	4	5	1920	1	0	0	0	ENSMUSG00000002342	234371	Tmem161a	8	70172356	70183681	1	protein_coding
ENSMUSG00000002372	blue	25	1	2	1920	1	0	0	0	ENSMUSG00000002372	71810	Ranbp3	17	56673225	56711769	1	protein_coding
ENSMUSG00000002396	blue	43	2	3	1920	1	0	0	0	ENSMUSG00000002396	77090	Ocel1	8	71371298	71379361	1	protein_coding
ENSMUSG00000002409	blue	31	1	3	1920	2	0	0	0	ENSMUSG00000002409	13549	Dyrk1b	7	28179469	28187294	1	protein_coding
ENSMUSG00000002458	blue	41	2	4	1920	2	0	0	0	ENSMUSG00000002458	56470	Rgs19	2	181688419	181693977	-1	protein_coding
ENSMUSG00000002496	blue	47	2	5	1920	3	0	0	0	ENSMUSG00000002496	22084	Tsc2	17	24595937	24632629	-1	protein_coding
ENSMUSG00000002524	blue	29	2	4	1920	2	0	0	0	ENSMUSG00000002524	67959	Puf60	15	76070184	76080946	-1	protein_coding
ENSMUSG00000002608	blue	21	0	2	1920	2	0	0	0	ENSMUSG00000002608	52132	Ccdc97	7	25711106	25719088	-1	protein_coding
ENSMUSG00000002633	blue	76	3	5	1920	2	1	0	0	ENSMUSG00000002633	20423	Shh	5	28456815	28467256	-1	protein_coding
ENSMUSG00000002635	blue	39	1	2	1920	1	0	0	0	ENSMUSG00000002635	68079	Pdcd2l	7	34184499	34196661	-1	protein_coding
ENSMUSG00000002781	blue	22	1	3	1920	2	0	0	0	ENSMUSG00000002781	70209	Tmem143	7	45896941	45917413	1	protein_coding
ENSMUSG00000002948	blue	24	0	2	1920	2	0	0	0	ENSMUSG00000002948	26400	Map2k7	8	4238740	4247897	1	protein_coding
ENSMUSG00000002981	blue	34	2	3	1920	1	0	0	0	ENSMUSG00000002981	56457	Clptm1	7	19631571	19665033	-1	protein_coding
ENSMUSG00000003123	blue	38	3	4	1920	1	0	0	0	ENSMUSG00000003123	16890	Lipe	7	25379527	25398710	-1	protein_coding
ENSMUSG00000003402	blue	15	1	1	1920	0	0	0	0	ENSMUSG00000003402	19089	Prkcsh	9	22002806	22014222	1	protein_coding
ENSMUSG00000003421	blue	24	1	3	1920	2	0	0	0	ENSMUSG00000003421	66394	Nosip	7	45062429	45078210	1	protein_coding
ENSMUSG00000003469	blue	38	0	3	1920	3	0	0	0	ENSMUSG00000003469	105653	Phyhip	14	70457476	70468832	1	protein_coding
ENSMUSG00000003546	blue	14	1	1	1920	0	0	0	0	ENSMUSG00000003546	74764	Klc4	17	46630631	46645144	-1	protein_coding
ENSMUSG00000003559	blue	64	2	6	1920	4	1	0	0	ENSMUSG00000003559	57344	As3mt	19	46707443	46741095	1	protein_coding
ENSMUSG00000003575	blue	22	1	2	1920	1	0	0	0	ENSMUSG00000003575	382056	Crtc1	8	70382355	70439579	-1	protein_coding
ENSMUSG00000003665	blue	41	1	3	1920	2	0	0	0	ENSMUSG00000003665	15116	Has1	17	17843328	17855188	-1	protein_coding
ENSMUSG00000003752	blue	27	2	2	1920	0	0	0	0	ENSMUSG00000003752	233011	Itpkc	7	27207172	27228661	-1	protein_coding
ENSMUSG00000003813	blue	48	1	3	1920	2	0	0	0	ENSMUSG00000003813	19358	Rad23a	8	84834019	84840665	-1	protein_coding
ENSMUSG00000003848	blue	48	3	4	1920	1	0	0	0	ENSMUSG00000003848	67619	Nob1	8	107412486	107425051	-1	protein_coding
ENSMUSG00000003863	blue	27	1	3	1920	2	0	0	0	ENSMUSG00000003863	76787	Ppfia3	7	45339122	45367019	-1	protein_coding
ENSMUSG00000003934	blue	68	1	6	1920	5	1	0	1	ENSMUSG00000003934	13643	Efnb3	11	69554092	69560205	-1	protein_coding
ENSMUSG00000004056	blue	57	3	4	1920	1	0	0	0	ENSMUSG00000004056	11652	Akt2	7	27591552	27640826	1	protein_coding
ENSMUSG00000004098	blue	58	4	4	1920	0	0	0	0	ENSMUSG00000004098	53867	Col5a3	9	20770050	20815067	-1	protein_coding
ENSMUSG00000004263	blue	23	1	2	1920	1	0	0	0	ENSMUSG00000004263	13498	Atn1	6	124742544	124756524	-1	protein_coding
ENSMUSG00000004270	blue	48	2	3	1920	1	0	0	0	ENSMUSG00000004270	14792	Lpcat3	6	124663027	124704418	1	protein_coding
ENSMUSG00000004394	blue	16	1	2	1920	1	0	0	0	ENSMUSG00000004394	103694	Tmed4	11	6270369	6274870	-1	protein_coding
ENSMUSG00000004562	blue	44	1	4	1920	3	0	0	0	ENSMUSG00000004562	268739	Arhgef40	14	51984719	52006251	1	protein_coding
ENSMUSG00000004567	blue	40	2	2	1920	0	0	0	0	ENSMUSG00000004567	94178	Mcoln1	8	3500457	3515232	1	protein_coding
ENSMUSG00000004626	blue	75	4	6	1920	2	1	0	0	ENSMUSG00000004626	20911	Stxbp2	8	3630955	3643644	1	protein_coding
ENSMUSG00000004748	blue	33	1	4	1920	3	0	0	0	ENSMUSG00000004748	67900	Mtfp1	11	4091480	4095445	-1	protein_coding
ENSMUSG00000004815	blue	68	2	6	1920	4	1	0	0	ENSMUSG00000004815	110524	Dgkq	5	108646693	108669672	-1	protein_coding
ENSMUSG00000004895	blue	33	1	4	1920	3	0	0	0	ENSMUSG00000004895	94315	Prcc	3	87858903	87885608	-1	protein_coding
ENSMUSG00000004961	blue	15	1	1	1920	0	0	0	0	ENSMUSG00000004961	53420	Syt5	7	4539765	4547541	-1	protein_coding
ENSMUSG00000004994	blue	52	1	5	1920	4	0	0	0	ENSMUSG00000004994	67736	Ccdc130	8	84257795	84270380	-1	protein_coding
ENSMUSG00000005054	blue	26	2	2	1920	0	0	0	0	ENSMUSG00000005054	13014	Cstb	10	78425669	78427622	1	protein_coding
ENSMUSG00000005125	blue	84	1	5	1920	4	1	1	0	ENSMUSG00000005125	17988	Ndrg1	15	66929321	66969640	-1	protein_coding
ENSMUSG00000005148	blue	61	1	4	1920	3	1	0	0	ENSMUSG00000005148	12224	Klf5	14	99298691	99313405	1	protein_coding
ENSMUSG00000005442	blue	52	1	6	1920	5	0	0	1	ENSMUSG00000005442	71722	Cic	7	25267704	25294159	1	protein_coding
ENSMUSG00000005540	blue	48	1	3	1920	2	0	0	0	ENSMUSG00000005540	14128	Fcer2a	8	3681737	3694175	-1	protein_coding
ENSMUSG00000005566	blue	43	2	4	1920	2	0	0	0	ENSMUSG00000005566	21849	Trim28	7	12999114	13031035	1	protein_coding
ENSMUSG00000005625	blue	32	1	2	1920	1	0	0	0	ENSMUSG00000005625	19185	Psmd4	3	95032694	95042614	-1	protein_coding
ENSMUSG00000005677	blue	34	2	4	1920	2	0	0	0	ENSMUSG00000005677	12355	Nr1i3	1	171213970	171220701	1	protein_coding
ENSMUSG00000005779	blue	73	1	5	1920	4	1	0	0	ENSMUSG00000005779	19172	Psmb4	3	94884093	94886961	-1	protein_coding
ENSMUSG00000005917	blue	41	2	3	1920	1	0	0	0	ENSMUSG00000005917	18423	Otx1	11	21994764	22002897	-1	protein_coding
ENSMUSG00000005950	blue	61	3	4	1920	1	1	0	0	ENSMUSG00000005950	94045	P2rx5	11	73160421	73172685	1	protein_coding
ENSMUSG00000005983	blue	23	2	2	1920	0	0	0	0	ENSMUSG00000005983	73261	1700037C18Rik	16	3895179	3908689	-1	protein_coding
ENSMUSG00000005986	blue	15	1	2	1920	1	0	0	0	ENSMUSG00000005986	68423	Ankrd13d	19	4270180	4283137	-1	protein_coding
ENSMUSG00000006019	blue	40	1	3	1920	2	0	0	0	ENSMUSG00000006019	71723	Dhx34	7	16197147	16222037	-1	protein_coding
ENSMUSG00000006024	blue	54	3	4	1920	1	0	0	0	ENSMUSG00000006024	108124	Napa	7	16098458	16117975	1	protein_coding
ENSMUSG00000006050	blue	37	2	4	1920	2	0	0	0	ENSMUSG00000006050	24068	Sra1	18	36666681	36679366	-1	protein_coding
ENSMUSG00000006154	blue	58	1	4	1920	3	0	0	0	ENSMUSG00000006154	67425	Eps8l1	7	4460674	4480487	1	protein_coding
ENSMUSG00000006299	blue	31	1	4	1920	3	0	0	0	ENSMUSG00000006299	227290	Aamp	1	74279840	74284738	-1	protein_coding
ENSMUSG00000006310	blue	64	1	4	1920	3	1	0	0	ENSMUSG00000006310	58206	Zbtb32	7	30589681	30598909	-1	protein_coding
ENSMUSG00000006342	blue	27	2	2	1920	0	0	0	0	ENSMUSG00000006342	71733	Susd2	10	75636706	75644008	-1	protein_coding
ENSMUSG00000006344	blue	69	5	5	1920	0	1	0	0	ENSMUSG00000006344	23887	Ggt5	10	75589340	75617200	1	protein_coding
ENSMUSG00000006378	blue	61	3	4	1920	1	1	0	0	ENSMUSG00000006378	26912	Gcat	15	79030874	79042531	1	protein_coding
ENSMUSG00000006389	blue	26	2	3	1920	1	0	0	0	ENSMUSG00000006389	17480	Mpl	4	118442415	118457513	-1	protein_coding
ENSMUSG00000006398	blue	41	4	5	1920	1	0	0	0	ENSMUSG00000006398	107995	Cdc20	4	118432901	118437352	-1	protein_coding
ENSMUSG00000006463	blue	50	2	4	1920	2	0	0	0	ENSMUSG00000006463	70605	Zdhhc24	19	4878668	4885397	1	protein_coding
ENSMUSG00000006522	blue	52	1	3	1920	2	0	0	0	ENSMUSG00000006522	16426	Itih3	14	30908576	30923587	-1	protein_coding
ENSMUSG00000006526	blue	17	1	1	1920	0	0	0	0	ENSMUSG00000006526	69179	Tmem110	14	30825594	30877209	1	protein_coding
ENSMUSG00000006576	blue	37	1	4	1920	3	0	0	0	ENSMUSG00000006576	20536	Slc4a3	1	75546266	75562172	1	protein_coding
ENSMUSG00000006638	blue	44	1	4	1920	3	0	0	0	ENSMUSG00000006638	NA	Abhd1	5	30950066	30955091	1	processed_transcript
ENSMUSG00000006715	blue	56	2	4	1920	2	0	0	0	ENSMUSG00000006715	57441	Gmnn	13	24751845	24761923	-1	protein_coding
ENSMUSG00000006717	blue	57	1	5	1920	4	0	0	0	ENSMUSG00000006717	66834	Acot13	13	24817948	24831540	-1	protein_coding
ENSMUSG00000006784	blue	46	1	5	1920	4	0	0	0	ENSMUSG00000006784	74407	Ttc25	11	100545607	100572568	1	protein_coding
ENSMUSG00000006850	blue	19	1	2	1920	1	0	0	0	ENSMUSG00000006850	71983	Tmco6	18	36735068	36742391	1	protein_coding
ENSMUSG00000006930	blue	19	1	2	1920	1	0	0	0	ENSMUSG00000006930	15114	Hap1	11	100347327	100356128	-1	protein_coding
ENSMUSG00000007030	blue	34	2	3	1920	1	0	0	0	ENSMUSG00000007030	27762	Vwa7	17	35016579	35026741	1	protein_coding
ENSMUSG00000007216	blue	37	2	3	1920	1	0	0	0	ENSMUSG00000007216	243372	Zfp775	6	48602063	48623227	1	protein_coding
ENSMUSG00000007594	blue	18	2	2	1920	0	0	0	0	ENSMUSG00000007594	330790	Hapln4	8	70083457	70090862	1	protein_coding
ENSMUSG00000007659	blue	42	1	3	1920	2	0	0	0	ENSMUSG00000007659	12048	Bcl2l1	2	152780668	152831728	-1	protein_coding
ENSMUSG00000007783	blue	24	1	2	1920	1	0	0	0	ENSMUSG00000007783	78070	Cpt1c	7	44959372	44974851	-1	protein_coding
ENSMUSG00000007987	blue	50	2	5	1920	3	0	0	0	ENSMUSG00000007987	67286	Ift22	5	136908150	136915404	1	protein_coding
ENSMUSG00000008153	blue	28	1	5	1920	4	0	0	0	ENSMUSG00000008153	232370	Clstn3	6	124430759	124464794	-1	protein_coding
ENSMUSG00000008429	blue	48	1	5	1920	4	0	0	0	ENSMUSG00000008429	80517	Herpud2	9	25108132	25151820	-1	protein_coding
ENSMUSG00000009035	blue	27	1	3	1920	2	0	0	0	ENSMUSG00000009035	223693	Tmem184b	15	79360684	79403303	-1	protein_coding
ENSMUSG00000009216	blue	15	1	2	1920	1	0	0	0	ENSMUSG00000009216	109349	Fam163b	2	27110380	27142491	-1	protein_coding
ENSMUSG00000009614	blue	45	2	4	1920	2	0	0	0	ENSMUSG00000009614	192166	Sardh	2	27188393	27248337	-1	protein_coding
ENSMUSG00000009640	blue	43	1	3	1920	2	0	0	0	ENSMUSG00000009640	66233	Dmap1	4	117674681	117682273	-1	protein_coding
ENSMUSG00000009731	blue	34	2	5	1920	3	0	0	0	ENSMUSG00000009731	16506	Kcnd1	X	7822289	7838280	1	protein_coding
ENSMUSG00000009739	blue	53	1	4	1920	3	0	0	0	ENSMUSG00000009739	19009	Pou6f1	15	100575318	100599984	-1	protein_coding
ENSMUSG00000010044	blue	29	1	2	1920	1	0	0	0	ENSMUSG00000010044	114602	Zmynd10	9	107547298	107551319	1	protein_coding
ENSMUSG00000010045	blue	36	2	3	1920	1	0	0	0	ENSMUSG00000010045	56395	Tmem115	9	107533945	107538673	1	protein_coding
ENSMUSG00000010057	blue	75	3	7	1920	4	1	0	0	ENSMUSG00000010057	56032	Nprl2	9	107542226	107545706	1	protein_coding
ENSMUSG00000010609	blue	31	2	4	1920	2	0	0	0	ENSMUSG00000010609	19165	Psen2	1	180227004	180263438	-1	protein_coding
ENSMUSG00000010660	blue	55	2	4	1920	2	0	0	0	ENSMUSG00000010660	18799	Plcd1	9	119071527	119093502	-1	protein_coding
ENSMUSG00000010825	blue	23	1	3	1920	2	0	0	0	ENSMUSG00000010825	170935	Grid2ip	5	143357338	143392152	1	protein_coding
ENSMUSG00000011257	blue	37	1	3	1920	2	0	0	0	ENSMUSG00000011257	230721	Pabpc4	4	123262351	123298925	1	protein_coding
ENSMUSG00000011837	blue	19	1	2	1920	1	0	0	0	ENSMUSG00000011837	102209	Snapc2	8	4253080	4256220	1	protein_coding
ENSMUSG00000012126	blue	19	2	2	1920	0	0	0	0	ENSMUSG00000012126	67586	Ubxn11	4	134102570	134127593	1	protein_coding
ENSMUSG00000012405	blue	43	2	3	1920	1	0	0	0	ENSMUSG00000012405	66480	Rpl15	14	18267823	18271391	-1	protein_coding
ENSMUSG00000012705	blue	85	3	5	1920	2	1	1	0	ENSMUSG00000012705	57264	Retn	8	3655770	3660110	1	protein_coding
ENSMUSG00000013236	blue	31	1	2	1920	1	0	0	0	ENSMUSG00000013236	19280	Ptprs	17	56412426	56476483	-1	protein_coding
ENSMUSG00000013419	blue	25	2	2	1920	0	0	0	0	ENSMUSG00000013419	270210	Zfp651	9	121759330	121771742	1	protein_coding
ENSMUSG00000013465	blue	31	1	2	1920	1	0	0	0	ENSMUSG00000013465	58202	Nelfb	2	25199712	25211489	-1	protein_coding
ENSMUSG00000013539	blue	39	3	3	1920	0	0	0	0	ENSMUSG00000013539	27883	Tango2	16	18300825	18348103	-1	protein_coding
ENSMUSG00000013629	blue	30	1	4	1920	3	0	0	0	ENSMUSG00000013629	69719	Cad	5	31054780	31078479	1	protein_coding
ENSMUSG00000013787	blue	34	1	3	1920	2	0	0	0	ENSMUSG00000013787	110147	Ehmt2	17	34898469	34914052	1	protein_coding
ENSMUSG00000014444	blue	38	1	2	1920	1	0	0	0	ENSMUSG00000014444	234839	Piezo1	8	122481698	122551329	-1	protein_coding
ENSMUSG00000014773	blue	42	2	2	1920	0	0	0	0	ENSMUSG00000014773	13388	Dll1	17	15367354	15376872	-1	protein_coding
ENSMUSG00000014846	blue	70	2	5	1920	3	1	0	0	ENSMUSG00000014846	67971	Tppp3	8	105467493	105471526	-1	protein_coding
ENSMUSG00000015016	blue	22	2	2	1920	0	0	0	0	ENSMUSG00000015016	257633	Acsf3	8	122775486	122817880	1	protein_coding
ENSMUSG00000015095	blue	23	2	2	1920	0	0	0	0	ENSMUSG00000015095	30839	Fbxw5	2	25500750	25505471	1	protein_coding
ENSMUSG00000015149	blue	33	1	3	1920	2	0	0	0	ENSMUSG00000015149	64383	Sirt2	7	28766735	28788661	1	protein_coding
ENSMUSG00000015468	blue	45	1	5	1920	4	0	0	0	ENSMUSG00000015468	18132	Notch4	17	34564268	34588503	1	protein_coding
ENSMUSG00000015647	blue	41	1	3	1920	2	0	0	0	ENSMUSG00000015647	16776	Lama5	2	180176373	180225859	-1	protein_coding
ENSMUSG00000015937	blue	17	0	2	1920	2	0	0	0	ENSMUSG00000015937	26914	H2afy	13	56073619	56136361	-1	protein_coding
ENSMUSG00000015981	blue	28	1	3	1920	2	0	0	0	ENSMUSG00000015981	57740	Stk32c	7	139103638	139213307	-1	protein_coding
ENSMUSG00000016349	blue	24	1	2	1920	1	0	0	0	ENSMUSG00000016349	13628	Eef1a2	2	181147653	181157014	-1	protein_coding
ENSMUSG00000017007	blue	50	2	4	1920	2	0	0	0	ENSMUSG00000017007	19668	Rbpjl	2	164403141	164415448	1	protein_coding
ENSMUSG00000017132	blue	38	2	3	1920	1	0	0	0	ENSMUSG00000017132	19157	Cyth1	11	118132019	118248592	-1	protein_coding
ENSMUSG00000017176	blue	34	2	3	1920	1	0	0	0	ENSMUSG00000017176	68106	Nt5c3b	11	100422321	100441808	-1	protein_coding
ENSMUSG00000017417	blue	64	2	5	1920	3	1	0	0	ENSMUSG00000017417	72324	Plxdc1	11	97923238	97986444	-1	protein_coding
ENSMUSG00000017478	blue	31	2	3	1920	1	0	0	0	ENSMUSG00000017478	76014	Zc3h18	8	122376609	122417360	1	protein_coding
ENSMUSG00000017718	blue	29	1	3	1920	2	0	0	0	ENSMUSG00000017718	71562	Afmid	11	117825924	117839908	1	protein_coding
ENSMUSG00000017721	blue	37	0	3	1920	3	0	0	0	ENSMUSG00000017721	78928	Pigt	2	164497520	164508301	1	protein_coding
ENSMUSG00000017737	blue	26	1	4	1920	3	0	0	0	ENSMUSG00000017737	17395	Mmp9	2	164940780	164955850	1	protein_coding
ENSMUSG00000017740	blue	30	2	5	1920	3	0	0	0	ENSMUSG00000017740	57138	Slc12a5	2	164960802	164999731	1	protein_coding
ENSMUSG00000017774	blue	16	1	2	1920	1	0	0	0	ENSMUSG00000017774	17913	Myo1c	11	75650504	75673910	1	protein_coding
ENSMUSG00000017837	blue	40	2	4	1920	2	0	0	0	ENSMUSG00000017837	71966	Nkiras2	11	100619244	100627607	1	protein_coding
ENSMUSG00000017943	blue	32	1	2	1920	1	0	0	0	ENSMUSG00000017943	228858	Gdap1l1	2	163438476	163455324	1	protein_coding
ENSMUSG00000017999	blue	20	1	3	1920	2	0	0	0	ENSMUSG00000017999	228889	Ddx27	2	167015193	167034947	1	protein_coding
ENSMUSG00000018042	blue	33	1	3	1920	2	0	0	0	ENSMUSG00000018042	109754	Cyb5r3	15	83153494	83172592	-1	protein_coding
ENSMUSG00000018167	blue	48	1	4	1920	3	0	0	0	ENSMUSG00000018167	59045	Stard3	11	98358368	98381112	1	protein_coding
ENSMUSG00000018334	blue	34	1	4	1920	3	0	0	0	ENSMUSG00000018334	16706	Ksr1	11	79013440	79146407	-1	protein_coding
ENSMUSG00000018339	blue	112	3	7	1920	4	1	1	0	ENSMUSG00000018339	14778	Gpx3	11	54902453	54910377	1	protein_coding
ENSMUSG00000018340	blue	45	3	5	1920	2	0	0	0	ENSMUSG00000018340	11749	Anxa6	11	54979108	55033445	-1	protein_coding
ENSMUSG00000018387	blue	35	2	3	1920	1	0	0	0	ENSMUSG00000018387	71774	Shroom1	11	53457205	53467766	1	protein_coding
ENSMUSG00000018474	blue	25	0	2	1920	2	0	0	0	ENSMUSG00000018474	216848	Chd3	11	69343273	69369406	-1	protein_coding
ENSMUSG00000018567	blue	94	1	6	1920	5	1	1	1	ENSMUSG00000018567	56486	Gabarap	11	69991143	69994951	1	protein_coding
ENSMUSG00000018599	blue	19	2	2	1920	0	0	0	0	ENSMUSG00000018599	237781	Mief2	11	60728398	60732951	1	protein_coding
ENSMUSG00000018634	blue	67	2	4	1920	2	1	0	0	ENSMUSG00000018634	12921	Crhr1	11	104132855	104175523	1	protein_coding
ENSMUSG00000018678	blue	69	2	5	1920	3	1	0	0	ENSMUSG00000018678	78912	Sp2	11	96953341	96982959	-1	protein_coding
ENSMUSG00000018740	blue	56	3	3	1920	0	0	0	0	ENSMUSG00000018740	71998	Slc25a35	11	68968131	68974365	1	protein_coding
ENSMUSG00000018750	blue	39	1	2	1920	1	0	0	0	ENSMUSG00000018750	75580	Zbtb4	11	69765912	69784023	1	protein_coding
ENSMUSG00000018820	blue	25	2	3	1920	1	0	0	0	ENSMUSG00000018820	319740	Zfyve27	19	42163951	42194590	1	protein_coding
ENSMUSG00000018931	blue	24	2	2	1920	0	0	0	0	ENSMUSG00000018931	24083	Natd1	11	60902246	60914750	-1	protein_coding
ENSMUSG00000018974	blue	22	2	2	1920	0	0	0	0	ENSMUSG00000018974	53890	Sart3	5	113742446	113772510	-1	protein_coding
ENSMUSG00000019082	blue	64	1	6	1920	5	1	0	1	ENSMUSG00000019082	68267	Slc25a22	7	141429744	141437892	-1	protein_coding
ENSMUSG00000019139	blue	70	1	5	1920	4	1	0	0	ENSMUSG00000019139	71780	Isyna1	8	70594373	70597290	1	protein_coding
ENSMUSG00000019261	blue	16	1	1	1920	0	0	0	0	ENSMUSG00000019261	270058	Map1s	8	70905932	70917529	1	protein_coding
ENSMUSG00000019359	blue	73	4	5	1920	1	1	0	0	ENSMUSG00000019359	71584	Gdpd2	X	100729873	100738895	1	protein_coding
ENSMUSG00000019370	blue	22	0	2	1920	2	0	0	0	ENSMUSG00000019370	12315	Calm3	7	16915379	16924114	-1	protein_coding
ENSMUSG00000019467	blue	28	3	3	1920	0	0	0	0	ENSMUSG00000019467	52666	Arhgef25	10	127182525	127190083	-1	protein_coding
ENSMUSG00000019470	blue	51	1	5	1920	4	0	0	0	ENSMUSG00000019470	67439	Xab2	8	3608421	3621316	-1	protein_coding
ENSMUSG00000019558	blue	30	1	3	1920	2	0	0	0	ENSMUSG00000019558	102857	Slc6a8	X	73673150	73682502	1	protein_coding
ENSMUSG00000019797	blue	41	1	4	1920	3	0	0	0	ENSMUSG00000019797	67851	1700021F05Rik	10	43525133	43540994	-1	protein_coding
ENSMUSG00000019822	blue	48	2	3	1920	1	0	0	0	ENSMUSG00000019822	20598	Smpd2	10	41485642	41490369	-1	protein_coding
ENSMUSG00000020019	blue	36	1	3	1920	2	0	0	0	ENSMUSG00000020019	57764	Ntn4	10	93640681	93747207	1	protein_coding
ENSMUSG00000020072	blue	38	3	6	1920	3	0	0	0	ENSMUSG00000020072	67307	Pbld2	10	63024315	63058813	1	protein_coding
ENSMUSG00000020080	blue	37	0	5	1920	5	0	0	1	ENSMUSG00000020080	216019	Hkdc1	10	62383137	62422491	-1	protein_coding
ENSMUSG00000020096	blue	31	2	4	1920	2	0	0	0	ENSMUSG00000020096	65971	Tbata	10	61171954	61188841	1	protein_coding
ENSMUSG00000020099	blue	67	1	4	1920	3	1	0	0	ENSMUSG00000020099	107449	Unc5b	10	60762593	60831581	-1	protein_coding
ENSMUSG00000020107	blue	21	2	2	1920	0	0	0	0	ENSMUSG00000020107	52717	Anapc16	10	59987409	60003135	-1	protein_coding
ENSMUSG00000020164	blue	38	2	4	1920	2	0	0	0	ENSMUSG00000020164	NA	Kcnmb4os1	10	116418052	116421237	1	antisense_RNA
ENSMUSG00000020175	blue	56	2	5	1920	3	0	0	0	ENSMUSG00000020175	76877	Rab36	10	75037058	75054748	1	protein_coding
ENSMUSG00000020190	blue	21	2	2	1920	0	0	0	0	ENSMUSG00000020190	17347	Mknk2	10	80665327	80678112	-1	protein_coding
ENSMUSG00000020196	blue	41	1	5	1920	4	0	0	0	ENSMUSG00000020196	104248	Cabin1	10	75646112	75764341	-1	protein_coding
ENSMUSG00000020230	blue	45	2	3	1920	1	0	0	0	ENSMUSG00000020230	15468	Prmt2	10	76207222	76237865	-1	protein_coding
ENSMUSG00000020277	blue	25	1	2	1920	1	0	0	0	ENSMUSG00000020277	18641	Pfkl	10	77986947	78010083	-1	protein_coding
ENSMUSG00000020325	blue	21	1	2	1920	1	0	0	0	ENSMUSG00000020325	83554	Fstl3	10	79777272	79782630	1	protein_coding
ENSMUSG00000020327	blue	36	3	3	1920	0	0	0	0	ENSMUSG00000020327	67112	Fgf22	10	79755076	79758596	1	protein_coding
ENSMUSG00000020357	blue	31	2	2	1920	0	0	0	0	ENSMUSG00000020357	14257	Flt4	11	49609263	49652739	1	protein_coding
ENSMUSG00000020393	blue	15	2	2	1920	0	0	0	0	ENSMUSG00000020393	84035	Kremen1	11	5191552	5261558	-1	protein_coding
ENSMUSG00000020415	blue	19	2	2	1920	0	0	0	0	ENSMUSG00000020415	30939	Pttg1	11	43420250	43426251	-1	protein_coding
ENSMUSG00000020435	blue	40	2	3	1920	1	0	0	0	ENSMUSG00000020435	74309	Osbp2	11	3703731	3863903	-1	protein_coding
ENSMUSG00000020483	blue	63	2	6	1920	4	1	0	0	ENSMUSG00000020483	68097	Dynll2	11	87979525	87987533	-1	protein_coding
ENSMUSG00000020520	blue	33	1	2	1920	1	0	0	0	ENSMUSG00000020520	171212	Galnt10	11	57645442	57787514	1	protein_coding
ENSMUSG00000020525	blue	48	2	4	1920	2	0	0	0	ENSMUSG00000020525	53892	Ppm1d	11	85311244	85347066	1	protein_coding
ENSMUSG00000020536	blue	22	1	2	1920	1	0	0	0	ENSMUSG00000020536	16897	Llgl1	11	60699723	60714186	1	protein_coding
ENSMUSG00000020544	blue	23	2	2	1920	0	0	0	0	ENSMUSG00000020544	69802	Cox11	11	90638173	90644931	1	protein_coding
ENSMUSG00000020553	blue	53	3	5	1920	2	0	0	0	ENSMUSG00000020553	18559	Pctp	11	89982665	90002894	-1	protein_coding
ENSMUSG00000020605	blue	26	2	4	1920	2	0	0	0	ENSMUSG00000020605	58240	Hs1bp3	12	8313432	8343824	1	protein_coding
ENSMUSG00000020652	blue	15	1	2	1920	1	0	0	0	ENSMUSG00000020652	52504	Cenpo	12	4196004	4234294	-1	protein_coding
ENSMUSG00000020682	blue	15	1	1	1920	0	0	0	0	ENSMUSG00000020682	118453	Mmp28	11	83440768	83463071	-1	protein_coding
ENSMUSG00000020701	blue	27	2	3	1920	1	0	0	0	ENSMUSG00000020701	270893	Tmem132e	11	82388900	82446332	1	protein_coding
ENSMUSG00000020723	blue	80	3	4	1920	1	1	0	0	ENSMUSG00000020723	54377	Cacng4	11	107732357	107794557	-1	protein_coding
ENSMUSG00000020770	blue	15	1	2	1920	1	0	0	0	ENSMUSG00000020770	217331	Unk	11	116030322	116061214	1	protein_coding
ENSMUSG00000020782	blue	24	2	2	1920	0	0	0	0	ENSMUSG00000020782	217325	Llgl2	11	115824049	115855780	1	protein_coding
ENSMUSG00000020811	blue	32	0	2	1920	2	0	0	0	ENSMUSG00000020811	216881	Wscd1	11	71749920	71789647	1	protein_coding
ENSMUSG00000020823	blue	49	2	3	1920	1	0	0	0	ENSMUSG00000020823	74136	Sec14l1	11	117115168	117159268	1	protein_coding
ENSMUSG00000020827	blue	44	2	5	1920	3	0	0	0	ENSMUSG00000020827	50932	Mink1	11	70562881	70614483	1	protein_coding
ENSMUSG00000020832	blue	38	2	3	1920	1	0	0	0	ENSMUSG00000020832	57837	Eral1	11	78073376	78080383	-1	protein_coding
ENSMUSG00000020865	blue	47	3	4	1920	1	0	0	0	ENSMUSG00000020865	76408	Abcc3	11	94343295	94392997	-1	protein_coding
ENSMUSG00000020866	blue	14	2	2	1920	0	0	0	0	ENSMUSG00000020866	12291	Cacna1g	11	94408391	94474198	-1	protein_coding
ENSMUSG00000020868	blue	20	1	2	1920	1	0	0	0	ENSMUSG00000020868	217119	Xylt2	11	94663851	94677515	-1	protein_coding
ENSMUSG00000020886	blue	17	1	2	1920	1	0	0	0	ENSMUSG00000020886	13385	Dlg4	11	70017085	70045532	1	protein_coding
ENSMUSG00000020887	blue	33	2	3	1920	1	0	0	0	ENSMUSG00000020887	NA	A230052G05Rik	8	70863127	70865428	1	TEC
ENSMUSG00000020898	blue	19	1	1	1920	0	0	0	0	ENSMUSG00000020898	68964	Ctc1	11	69015911	69036473	1	protein_coding
ENSMUSG00000020901	blue	72	0	3	1920	3	1	0	0	ENSMUSG00000020901	320207	Pik3r5	11	68432121	68497849	1	protein_coding
ENSMUSG00000020902	blue	86	1	6	1920	5	1	1	1	ENSMUSG00000020902	18208	Ntn1	11	68209364	68400823	-1	protein_coding
ENSMUSG00000020950	blue	34	2	3	1920	1	0	0	0	ENSMUSG00000020950	15228	Foxg1	12	49382660	49386861	1	protein_coding
ENSMUSG00000020992	blue	29	2	3	1920	1	0	0	0	ENSMUSG00000020992	NA	4930512B01Rik	12	69790288	69840479	1	processed_transcript
ENSMUSG00000021040	blue	58	1	3	1920	2	0	0	0	ENSMUSG00000021040	NA	Slirp	12	87443896	87452206	1	protein_coding
ENSMUSG00000021144	blue	26	1	2	1920	1	0	0	0	ENSMUSG00000021144	116870	Mta1	12	113098278	113137206	1	protein_coding
ENSMUSG00000021190	blue	35	1	3	1920	2	0	0	0	ENSMUSG00000021190	19141	Lgmn	12	102394084	102439813	-1	protein_coding
ENSMUSG00000021200	blue	23	2	3	1920	1	0	0	0	ENSMUSG00000021200	65256	Asb2	12	103321142	103356001	-1	protein_coding
ENSMUSG00000021223	blue	34	2	3	1920	1	0	0	0	ENSMUSG00000021223	170721	Papln	12	83763634	83792382	1	protein_coding
ENSMUSG00000021235	blue	51	3	4	1920	1	0	0	0	ENSMUSG00000021235	217707	Coq6	12	84361657	84373796	1	protein_coding
ENSMUSG00000021240	blue	33	1	3	1920	2	0	0	0	ENSMUSG00000021240	19300	Abcd4	12	84601464	84617413	-1	protein_coding
ENSMUSG00000021256	blue	32	1	4	1920	3	0	0	0	ENSMUSG00000021256	238328	Vash1	12	86678700	86692091	1	protein_coding
ENSMUSG00000021260	blue	76	4	5	1920	1	1	0	0	ENSMUSG00000021260	214305	Hhipl1	12	108306270	108330869	1	protein_coding
ENSMUSG00000021264	blue	80	2	7	1920	5	1	0	1	ENSMUSG00000021264	22632	Yy1	12	108792973	108820148	1	protein_coding
ENSMUSG00000021279	blue	35	1	3	1920	2	0	0	0	ENSMUSG00000021279	217866	Cdc42bpb	12	111292976	111377718	-1	protein_coding
ENSMUSG00000021281	blue	47	2	5	1920	3	0	0	0	ENSMUSG00000021281	21928	Tnfaip2	12	111442469	111455018	1	protein_coding
ENSMUSG00000021294	blue	14	1	2	1920	1	0	0	0	ENSMUSG00000021294	668303	Kif26a	12	112146208	112181747	1	protein_coding
ENSMUSG00000021340	blue	38	2	3	1920	1	0	0	0	ENSMUSG00000021340	14756	Gpld1	13	24943152	24992501	1	protein_coding
ENSMUSG00000021400	blue	34	2	4	1920	2	0	0	0	ENSMUSG00000021400	78903	Wrnip1	13	32802038	32822609	1	protein_coding
ENSMUSG00000021423	blue	59	2	5	1920	3	1	0	0	ENSMUSG00000021423	17084	Ly86	13	37345208	37419036	1	protein_coding
ENSMUSG00000021497	blue	49	2	3	1920	1	0	0	0	ENSMUSG00000021497	69672	Txndc15	13	55714650	55726227	1	protein_coding
ENSMUSG00000021504	blue	29	0	3	1920	3	0	0	0	ENSMUSG00000021504	218271	B4galt7	13	55599896	55610443	1	protein_coding
ENSMUSG00000021643	blue	80	5	6	1920	1	1	0	0	ENSMUSG00000021643	20365	Serf1	13	100108012	100114571	1	protein_coding
ENSMUSG00000021702	blue	73	3	5	1920	2	1	0	0	ENSMUSG00000021702	21828	Thbs4	13	92751590	92794818	-1	protein_coding
ENSMUSG00000021743	blue	71	2	5	1920	3	1	0	0	ENSMUSG00000021743	54713	Fezf2	14	12342094	12348189	-1	protein_coding
ENSMUSG00000021910	blue	33	1	4	1920	3	0	0	0	ENSMUSG00000021910	64652	Nisch	14	31170930	31216946	-1	protein_coding
ENSMUSG00000021917	blue	62	3	5	1920	2	1	0	0	ENSMUSG00000021917	69019	Spcs1	14	30999827	31001666	-1	protein_coding
ENSMUSG00000021957	blue	17	1	2	1920	1	0	0	0	ENSMUSG00000021957	21881	Tkt	14	30548359	30574720	1	protein_coding
ENSMUSG00000021958	blue	44	2	3	1920	1	0	0	0	ENSMUSG00000021958	72400	Pinx1	14	63860364	63919859	1	protein_coding
ENSMUSG00000022066	blue	29	1	2	1920	1	0	0	0	ENSMUSG00000022066	100862375	Entpd4b	14	69555424	69585520	1	protein_coding
ENSMUSG00000022095	blue	38	2	5	1920	3	0	0	0	ENSMUSG00000022095	239170	Fam160b2	14	70583296	70599835	-1	protein_coding
ENSMUSG00000022099	blue	16	1	1	1920	0	0	0	0	ENSMUSG00000022099	13829	Dmtn	14	70602184	70636048	-1	protein_coding
ENSMUSG00000022131	blue	22	2	3	1920	1	0	0	0	ENSMUSG00000022131	58245	Gpr180	14	118137127	118164232	1	protein_coding
ENSMUSG00000022175	blue	49	2	4	1920	2	0	0	0	ENSMUSG00000022175	65107	Lrp10	14	54464164	54471497	1	protein_coding
ENSMUSG00000022176	blue	74	1	4	1920	3	1	0	0	ENSMUSG00000022176	140743	Rem2	14	54476100	54480431	1	protein_coding
ENSMUSG00000022199	blue	44	1	5	1920	4	0	0	0	ENSMUSG00000022199	59049	Slc22a17	14	54906727	54913132	-1	protein_coding
ENSMUSG00000022208	blue	43	1	5	1920	4	0	0	0	ENSMUSG00000022208	319984	Jph4	14	55106830	55116935	-1	protein_coding
ENSMUSG00000022215	blue	50	2	3	1920	1	0	0	0	ENSMUSG00000022215	68680	Fitm1	14	55575617	55576952	1	protein_coding
ENSMUSG00000022240	blue	41	1	2	1920	1	0	0	0	ENSMUSG00000022240	18163	Ctnnd2	15	30172593	31029311	1	protein_coding
ENSMUSG00000022382	blue	31	1	3	1920	2	0	0	0	ENSMUSG00000022382	22422	Wnt7b	15	85535439	85581821	-1	protein_coding
ENSMUSG00000022390	blue	18	1	2	1920	1	0	0	0	ENSMUSG00000022390	20286	Zc3h7b	15	81744848	81796269	1	protein_coding
ENSMUSG00000022414	blue	29	1	3	1920	2	0	0	0	ENSMUSG00000022414	66513	Tab1	15	80133154	80161701	1	protein_coding
ENSMUSG00000022421	blue	73	3	5	1920	2	1	0	0	ENSMUSG00000022421	73340	Nptxr	15	79786352	79804766	-1	protein_coding
ENSMUSG00000022440	blue	26	2	3	1920	1	0	0	0	ENSMUSG00000022440	72709	C1qtnf6	15	78523346	78529625	-1	protein_coding
ENSMUSG00000022453	blue	35	2	2	1920	0	0	0	0	ENSMUSG00000022453	17939	Naga	15	82329532	82338826	-1	protein_coding
ENSMUSG00000022469	blue	31	1	3	1920	2	0	0	0	ENSMUSG00000022469	223864	Rapgef3	15	97744770	97767972	-1	protein_coding
ENSMUSG00000022489	blue	71	2	6	1920	4	1	0	0	ENSMUSG00000022489	18574	Pde1b	15	103503298	103530052	1	protein_coding
ENSMUSG00000022505	blue	99	2	6	1920	4	1	1	0	ENSMUSG00000022505	13731	Emp2	16	10281749	10313968	-1	protein_coding
ENSMUSG00000022517	blue	18	1	2	1920	1	0	0	0	ENSMUSG00000022517	17237	Mgrn1	16	4886100	4938296	1	protein_coding
ENSMUSG00000022540	blue	23	1	3	1920	2	0	0	0	ENSMUSG00000022540	66049	Rogdi	16	5008730	5013553	-1	protein_coding
ENSMUSG00000022552	blue	31	2	3	1920	1	0	0	0	ENSMUSG00000022552	106025	Sharpin	15	76347040	76351111	-1	protein_coding
ENSMUSG00000022553	blue	62	1	4	1920	3	1	0	0	ENSMUSG00000022553	68877	Maf1	15	76351294	76354380	1	protein_coding
ENSMUSG00000022555	blue	31	2	3	1920	1	0	0	0	ENSMUSG00000022555	13350	Dgat1	15	76502015	76511951	-1	protein_coding
ENSMUSG00000022565	blue	42	0	5	1920	5	0	0	1	ENSMUSG00000022565	18810	Plec	15	76170974	76232574	-1	protein_coding
ENSMUSG00000022591	blue	17	1	3	1920	2	0	0	0	ENSMUSG00000022591	NA	Gm9747	1	82233112	82235933	1	protein_coding
ENSMUSG00000022615	blue	19	1	3	1920	2	0	0	0	ENSMUSG00000022615	72962	Tymp	15	89371931	89377039	-1	protein_coding
ENSMUSG00000022619	blue	22	0	2	1920	2	0	0	0	ENSMUSG00000022619	60597	Mapk8ip2	15	89453913	89464468	1	protein_coding
ENSMUSG00000022620	blue	27	1	3	1920	2	0	0	0	ENSMUSG00000022620	11883	Arsa	15	89472476	89477425	-1	protein_coding
ENSMUSG00000022658	blue	54	1	4	1920	3	0	0	0	ENSMUSG00000022658	56370	Tagln3	16	45711230	45724608	-1	protein_coding
ENSMUSG00000022756	blue	36	2	2	1920	0	0	0	0	ENSMUSG00000022756	224022	Slc7a4	16	17572018	17576998	-1	protein_coding
ENSMUSG00000022758	blue	51	2	5	1920	3	0	0	0	ENSMUSG00000022758	18440	P2rx6	16	17561885	17577800	1	protein_coding
ENSMUSG00000022791	blue	30	2	3	1920	1	0	0	0	ENSMUSG00000022791	51789	Tnk2	16	32643874	32683493	1	protein_coding
ENSMUSG00000022840	blue	73	2	5	1920	3	1	0	0	ENSMUSG00000022840	224129	Adcy5	16	35154877	35305737	1	protein_coding
ENSMUSG00000022843	blue	14	1	1	1920	0	0	0	0	ENSMUSG00000022843	12724	Clcn2	16	20702964	20717746	-1	protein_coding
ENSMUSG00000022983	blue	17	1	2	1920	1	0	0	0	ENSMUSG00000022983	224432	Scaf4	16	90228957	90284425	-1	protein_coding
ENSMUSG00000022997	blue	29	1	2	1920	1	0	0	0	ENSMUSG00000022997	22408	Wnt1	15	98789857	98793837	1	protein_coding
ENSMUSG00000023010	blue	32	2	3	1920	1	0	0	0	ENSMUSG00000023010	110213	Tmbim6	15	99392882	99410049	1	protein_coding
ENSMUSG00000023118	blue	17	1	2	1920	1	0	0	0	ENSMUSG00000023118	68188	Sympk	7	19024377	19054618	1	protein_coding
ENSMUSG00000023153	blue	55	5	6	1920	1	0	0	0	ENSMUSG00000023153	69671	Tmem52	4	155469114	155470858	1	protein_coding
ENSMUSG00000023259	blue	17	2	2	1920	0	0	0	0	ENSMUSG00000023259	NA	Slc26a6	9	108853283	108913049	1	protein_coding
ENSMUSG00000023328	blue	39	1	5	1920	4	0	0	0	ENSMUSG00000023328	11423	Ache	5	137287519	137294466	1	protein_coding
ENSMUSG00000023452	blue	24	0	3	1920	3	0	0	0	ENSMUSG00000023452	320951	Pisd	5	32736301	32785646	-1	protein_coding
ENSMUSG00000023764	blue	56	1	6	1920	5	0	0	1	ENSMUSG00000023764	78887	Sfi1	11	3131850	3193463	-1	protein_coding
ENSMUSG00000023908	blue	21	1	2	1920	1	0	0	0	ENSMUSG00000023908	268930	Pkmyt1	17	23726336	23736729	1	protein_coding
ENSMUSG00000023947	blue	45	1	2	1920	1	0	0	0	ENSMUSG00000023947	18037	Nfkbie	17	45555716	45563169	1	protein_coding
ENSMUSG00000023949	blue	56	0	3	1920	3	0	0	0	ENSMUSG00000023949	21645	Tcte1	17	45523434	45542679	1	protein_coding
ENSMUSG00000023971	blue	23	1	1	1920	0	0	0	0	ENSMUSG00000023971	224823	Rrp36	17	46667458	46674255	-1	protein_coding
ENSMUSG00000023984	blue	26	1	2	1920	1	0	0	0	ENSMUSG00000023984	NA	Gm20517	17	47611589	47683861	1	protein_coding
ENSMUSG00000023988	blue	29	2	3	1920	1	0	0	0	ENSMUSG00000023988	53414	Bysl	17	47599331	47611492	-1	protein_coding
ENSMUSG00000024121	blue	37	1	3	1920	2	0	0	0	ENSMUSG00000024121	11984	Atp6v0c	17	24163866	24169702	-1	protein_coding
ENSMUSG00000024142	blue	18	1	2	1920	1	0	0	0	ENSMUSG00000024142	56716	Mlst8	17	24473550	24479078	-1	protein_coding
ENSMUSG00000024158	blue	37	1	3	1920	2	0	0	0	ENSMUSG00000024158	14651	Hagh	17	24840143	24864450	1	protein_coding
ENSMUSG00000024160	blue	29	1	3	1920	2	0	0	0	ENSMUSG00000024160	79043	Spsb3	17	24886643	24892152	1	protein_coding
ENSMUSG00000024180	blue	26	2	3	1920	1	0	0	0	ENSMUSG00000024180	60455	Tmem8	17	26113316	26123254	1	protein_coding
ENSMUSG00000024187	blue	44	3	4	1920	1	0	0	0	ENSMUSG00000024187	106581	Fam234a	17	26211822	26244223	-1	protein_coding
ENSMUSG00000024248	blue	16	1	1	1920	0	0	0	0	ENSMUSG00000024248	20463	Cox7a2l	17	83501919	83514333	-1	protein_coding
ENSMUSG00000024300	blue	57	2	4	1920	2	0	0	0	ENSMUSG00000024300	17916	Myo1f	17	33555719	33607764	1	protein_coding
ENSMUSG00000024330	blue	39	1	3	1920	2	0	0	0	ENSMUSG00000024330	12815	Col11a2	17	34039437	34066685	1	protein_coding
ENSMUSG00000024335	blue	20	1	2	1920	1	0	0	0	ENSMUSG00000024335	14312	Brd2	17	34112023	34122634	-1	protein_coding
ENSMUSG00000024346	blue	69	4	4	1920	0	1	0	0	ENSMUSG00000024346	67199	Pfdn1	18	36403679	36454495	-1	protein_coding
ENSMUSG00000024347	blue	14	1	2	1920	1	0	0	0	ENSMUSG00000024347	74002	Psd2	18	35964830	36014715	1	protein_coding
ENSMUSG00000024381	blue	36	2	3	1920	1	0	0	0	ENSMUSG00000024381	30948	Bin1	18	32377217	32435736	1	protein_coding
ENSMUSG00000024392	blue	22	0	3	1920	3	0	0	0	ENSMUSG00000024392	224727	Bag6	17	35135178	35147322	1	protein_coding
ENSMUSG00000024393	blue	24	1	3	1920	2	0	0	0	ENSMUSG00000024393	53761	Prrc2a	17	35149076	35164897	-1	protein_coding
ENSMUSG00000024442	blue	33	1	2	1920	1	0	0	0	ENSMUSG00000024442	66839	0610009O20Rik	18	38250249	38262629	1	protein_coding
ENSMUSG00000024457	blue	72	3	5	1920	2	1	0	0	ENSMUSG00000024457	22670	Trim26	17	36837134	36859398	1	protein_coding
ENSMUSG00000024486	blue	24	1	1	1920	0	0	0	0	ENSMUSG00000024486	15200	Hbegf	18	36504929	36515805	-1	protein_coding
ENSMUSG00000024513	blue	66	2	4	1920	2	1	0	0	ENSMUSG00000024513	17191	Mbd2	18	70568189	70626131	1	protein_coding
ENSMUSG00000024525	blue	41	2	4	1920	2	0	0	0	ENSMUSG00000024525	114663	Impa2	18	67289253	67319146	1	protein_coding
ENSMUSG00000024530	blue	24	2	2	1920	0	0	0	0	ENSMUSG00000024530	225655	Prelid3a	18	67464849	67480581	1	protein_coding
ENSMUSG00000024560	blue	20	0	2	1920	2	0	0	0	ENSMUSG00000024560	74322	Cxxc1	18	74216131	74221491	1	protein_coding
ENSMUSG00000024565	blue	28	1	2	1920	1	0	0	0	ENSMUSG00000024565	20689	Sall3	18	80966376	80986578	-1	protein_coding
ENSMUSG00000024579	blue	22	1	3	1920	2	0	0	0	ENSMUSG00000024579	240334	Pcyox1l	18	61696837	61707635	-1	protein_coding
ENSMUSG00000024590	blue	41	2	3	1920	1	0	0	0	ENSMUSG00000024590	16906	Lmnb1	18	56707813	56753424	1	protein_coding
ENSMUSG00000024613	blue	20	1	2	1920	1	0	0	0	ENSMUSG00000024613	21453	Tcof1	18	60813755	60848971	-1	protein_coding
ENSMUSG00000024617	blue	52	2	4	1920	2	0	0	0	ENSMUSG00000024617	12322	Camk2a	18	60925618	60988152	1	protein_coding
ENSMUSG00000024661	blue	41	3	3	1920	0	0	0	0	ENSMUSG00000024661	14319	Fth1	19	9982703	9985092	1	protein_coding
ENSMUSG00000024664	blue	53	1	4	1920	3	0	0	0	ENSMUSG00000024664	60527	Fads3	19	10041548	10059671	1	protein_coding
ENSMUSG00000024679	blue	39	0	3	1920	3	0	0	0	ENSMUSG00000024679	68774	Ms4a6d	19	11586604	11604849	-1	protein_coding
ENSMUSG00000024743	blue	17	1	2	1920	1	0	0	0	ENSMUSG00000024743	54525	Syt7	19	10389090	10453181	1	protein_coding
ENSMUSG00000024769	blue	30	2	4	1920	2	0	0	0	ENSMUSG00000024769	240505	Cdc42bpg	19	6306456	6325652	1	protein_coding
ENSMUSG00000024772	blue	43	1	4	1920	3	0	0	0	ENSMUSG00000024772	13660	Ehd1	19	6276725	6300096	1	protein_coding
ENSMUSG00000024777	blue	31	1	3	1920	2	0	0	0	ENSMUSG00000024777	225849	Ppp2r5b	19	6227765	6235872	-1	protein_coding
ENSMUSG00000024784	blue	51	1	4	1920	3	0	0	0	ENSMUSG00000024784	170458	Gpha2	19	6226380	6227768	1	protein_coding
ENSMUSG00000024833	blue	42	2	5	1920	3	0	0	0	ENSMUSG00000024833	18969	Pola2	19	5940543	5964206	-1	protein_coding
ENSMUSG00000024862	blue	23	1	2	1920	1	0	0	0	ENSMUSG00000024862	16594	Klc2	19	5107746	5118560	-1	protein_coding
ENSMUSG00000024892	blue	14	1	1	1920	0	0	0	0	ENSMUSG00000024892	18563	Pcx	19	4510472	4621752	1	protein_coding
ENSMUSG00000024906	blue	40	1	4	1920	3	0	0	0	ENSMUSG00000024906	71711	Mus81	19	5482345	5488402	-1	protein_coding
ENSMUSG00000024937	blue	74	5	5	1920	0	1	0	0	ENSMUSG00000024937	114601	Ehbp1l1	19	5707376	5726317	-1	protein_coding
ENSMUSG00000024940	blue	46	2	5	1920	3	0	0	0	ENSMUSG00000024940	16998	Ltbp3	19	5740904	5758532	1	protein_coding
ENSMUSG00000024942	blue	18	1	2	1920	1	0	0	0	ENSMUSG00000024942	12333	Capn1	19	5988546	6015825	-1	protein_coding
ENSMUSG00000024970	blue	27	0	1	1920	1	0	0	0	ENSMUSG00000024970	68229	AI846148	19	7356464	7383026	-1	protein_coding
ENSMUSG00000025020	blue	58	2	4	1920	2	0	0	0	ENSMUSG00000025020	20562	Slit1	19	41600257	41743665	-1	protein_coding
ENSMUSG00000025034	blue	33	1	3	1920	2	0	0	0	ENSMUSG00000025034	93679	Trim8	19	46501648	46516444	1	protein_coding
ENSMUSG00000025064	blue	31	2	2	1920	0	0	0	0	ENSMUSG00000025064	12821	Col17a1	19	47646344	47692094	-1	protein_coding
ENSMUSG00000025128	blue	105	3	6	1920	3	1	1	0	ENSMUSG00000025128	59058	Bhlhe22	3	18054174	18057517	1	protein_coding
ENSMUSG00000025140	blue	19	1	1	1920	0	0	0	0	ENSMUSG00000025140	209027	Pycr1	11	120635712	120643769	-1	protein_coding
ENSMUSG00000025153	blue	46	1	4	1920	3	0	0	0	ENSMUSG00000025153	14104	Fasn	11	120805846	120824547	-1	protein_coding
ENSMUSG00000025157	blue	38	2	3	1920	1	0	0	0	ENSMUSG00000025157	74168	Zdhhc16	19	41933480	41944104	1	protein_coding
ENSMUSG00000025178	blue	14	2	2	1920	0	0	0	0	ENSMUSG00000025178	84095	Pi4k2a	19	42090435	42122218	1	protein_coding
ENSMUSG00000025189	blue	27	0	3	1920	3	0	0	0	ENSMUSG00000025189	83674	Cnnm1	19	43440436	43497210	1	protein_coding
ENSMUSG00000025195	blue	66	2	5	1920	3	1	0	0	ENSMUSG00000025195	71972	Dnmbp	19	43846821	43940191	-1	protein_coding
ENSMUSG00000025223	blue	32	1	2	1920	1	0	0	0	ENSMUSG00000025223	16825	Ldb1	19	46032593	46045214	-1	protein_coding
ENSMUSG00000025231	blue	16	0	1	1920	1	0	0	0	ENSMUSG00000025231	24069	Sufu	19	46396896	46488804	1	protein_coding
ENSMUSG00000025318	blue	29	1	3	1920	2	0	0	0	ENSMUSG00000025318	57340	Jph3	8	121729623	121794276	1	protein_coding
ENSMUSG00000025348	blue	23	1	1	1920	0	0	0	0	ENSMUSG00000025348	16404	Itga7	10	128933818	128958282	1	protein_coding
ENSMUSG00000025422	blue	45	1	5	1920	4	0	0	0	ENSMUSG00000025422	216439	Agap2	10	127075284	127093169	1	protein_coding
ENSMUSG00000025478	blue	46	1	4	1920	3	0	0	0	ENSMUSG00000025478	26757	Dpysl4	7	139086001	139102704	1	protein_coding
ENSMUSG00000025485	blue	25	1	3	1920	2	0	0	0	ENSMUSG00000025485	101489	Ric8a	7	140856957	140864372	1	protein_coding
ENSMUSG00000025495	blue	19	1	2	1920	1	0	0	0	ENSMUSG00000025495	27388	Ptdss2	7	141122382	141157606	1	protein_coding
ENSMUSG00000025510	blue	76	3	5	1920	2	1	0	0	ENSMUSG00000025510	12476	Cd151	7	141467392	141471473	1	protein_coding
ENSMUSG00000025575	blue	15	1	3	1920	2	0	0	0	ENSMUSG00000025575	76025	Cant1	11	118406289	118419086	-1	protein_coding
ENSMUSG00000025647	blue	58	2	4	1920	2	0	0	0	ENSMUSG00000025647	66940	Shisa5	9	109038565	109057777	1	protein_coding
ENSMUSG00000025648	blue	45	1	3	1920	2	0	0	0	ENSMUSG00000025648	270198	Pfkfb4	9	108991778	109032228	1	protein_coding
ENSMUSG00000025728	blue	36	1	3	1920	2	0	0	0	ENSMUSG00000025728	14755	Pigq	17	25926421	25944510	-1	protein_coding
ENSMUSG00000025736	blue	19	1	2	1920	1	0	0	0	ENSMUSG00000025736	72106	Jmjd8	17	25828867	25831842	1	protein_coding
ENSMUSG00000025737	blue	31	1	3	1920	2	0	0	0	ENSMUSG00000025737	268933	Wdr24	17	25823627	25828730	1	protein_coding
ENSMUSG00000025743	blue	31	2	2	1920	0	0	0	0	ENSMUSG00000025743	20970	Sdc3	4	130792537	130826319	1	protein_coding
ENSMUSG00000025877	blue	27	1	2	1920	1	0	0	0	ENSMUSG00000025877	212032	Hk3	13	55005985	55021385	-1	protein_coding
ENSMUSG00000025967	blue	64	2	4	1920	2	1	0	0	ENSMUSG00000025967	55949	Eef1b2	1	63176825	63180486	1	protein_coding
ENSMUSG00000026090	blue	29	1	2	1920	1	0	0	0	ENSMUSG00000026090	72097	2010300C02Rik	1	37611677	37720085	-1	protein_coding
ENSMUSG00000026179	blue	54	1	3	1920	2	0	0	0	ENSMUSG00000026179	56695	Pnkd	1	74284930	74353694	1	protein_coding
ENSMUSG00000026201	blue	34	1	2	1920	1	0	0	0	ENSMUSG00000026201	20872	Stk16	1	75210838	75215606	1	protein_coding
ENSMUSG00000026204	blue	27	1	3	1920	2	0	0	0	ENSMUSG00000026204	19275	Ptprn	1	75247027	75264502	-1	protein_coding
ENSMUSG00000026205	blue	92	2	5	1920	3	1	1	0	ENSMUSG00000026205	22626	Slc23a3	1	75125541	75133890	-1	protein_coding
ENSMUSG00000026207	blue	31	1	5	1920	4	0	0	0	ENSMUSG00000026207	11790	Speg	1	75375297	75432320	1	protein_coding
ENSMUSG00000026209	blue	30	2	3	1920	1	0	0	0	ENSMUSG00000026209	13437	Dnpep	1	75307896	75317990	-1	protein_coding
ENSMUSG00000026213	blue	15	1	1	1920	0	0	0	0	ENSMUSG00000026213	71728	Stk11ip	1	75521529	75537335	1	protein_coding
ENSMUSG00000026240	blue	30	2	3	1920	1	0	0	0	ENSMUSG00000026240	26895	Cops7b	1	86582904	86609375	1	protein_coding
ENSMUSG00000026270	blue	39	1	6	1920	5	0	0	1	ENSMUSG00000026270	23830	Capn10	1	92934376	92947941	1	protein_coding
ENSMUSG00000026277	blue	34	2	3	1920	1	0	0	0	ENSMUSG00000026277	59041	Stk25	1	93619751	93658659	-1	protein_coding
ENSMUSG00000026307	blue	60	2	3	1920	1	1	0	0	ENSMUSG00000026307	50880	Scly	1	91298338	91321075	1	protein_coding
ENSMUSG00000026347	blue	71	3	3	1920	0	1	0	0	ENSMUSG00000026347	72160	Tmem163	1	127486546	127679548	-1	protein_coding
ENSMUSG00000026385	blue	35	2	2	1920	0	0	0	0	ENSMUSG00000026385	13167	Dbi	1	120113280	120121078	-1	protein_coding
ENSMUSG00000026411	blue	34	1	3	1920	2	0	0	0	ENSMUSG00000026411	66241	Tmem9	1	136008150	136035342	1	protein_coding
ENSMUSG00000026437	blue	43	1	3	1920	2	0	0	0	ENSMUSG00000026437	18557	Cdk18	1	132112237	132139684	-1	protein_coding
ENSMUSG00000026443	blue	26	1	4	1920	3	0	0	0	ENSMUSG00000026443	16980	Lrrn2	1	132880273	132940005	1	protein_coding
ENSMUSG00000026458	blue	30	1	2	1920	1	0	0	0	ENSMUSG00000026458	68507	Ppfia4	1	134296783	134332928	-1	protein_coding
ENSMUSG00000026470	blue	46	3	4	1920	1	0	0	0	ENSMUSG00000026470	58244	Stx6	1	155158715	155208256	1	protein_coding
ENSMUSG00000026489	blue	54	1	6	1920	5	0	0	1	ENSMUSG00000026489	67426	Coq8a	1	180165238	180199602	-1	protein_coding
ENSMUSG00000026556	blue	59	2	5	1920	3	1	0	0	ENSMUSG00000026556	93840	Vangl2	1	172000960	172028444	-1	protein_coding
ENSMUSG00000026641	blue	39	1	4	1920	3	0	0	0	ENSMUSG00000026641	22278	Usf1	1	171411313	171419142	1	protein_coding
ENSMUSG00000026688	blue	99	1	5	1920	4	1	1	0	ENSMUSG00000026688	66447	Mgst3	1	167371966	167393841	-1	protein_coding
ENSMUSG00000026701	blue	67	3	5	1920	2	1	0	0	ENSMUSG00000026701	11758	Prdx6	1	161240112	161251219	-1	protein_coding
ENSMUSG00000026817	blue	31	1	2	1920	1	0	0	0	ENSMUSG00000026817	11636	Ak1	2	32621758	32635058	1	protein_coding
ENSMUSG00000026825	blue	58	1	6	1920	5	0	0	1	ENSMUSG00000026825	13429	Dnm1	2	32308471	32353338	-1	protein_coding
ENSMUSG00000026833	blue	88	4	5	1920	1	1	1	0	ENSMUSG00000026833	56177	Olfm1	2	28192992	28230736	1	protein_coding
ENSMUSG00000026837	blue	32	1	2	1920	1	0	0	0	ENSMUSG00000026837	12831	Col5a1	2	27886425	28039514	1	protein_coding
ENSMUSG00000026842	blue	26	1	2	1920	1	0	0	0	ENSMUSG00000026842	11350	Abl1	2	31688376	31804227	1	protein_coding
ENSMUSG00000026856	blue	43	1	2	1920	1	0	0	0	ENSMUSG00000026856	57170	Dolpp1	2	30392254	30400529	1	protein_coding
ENSMUSG00000026883	blue	40	1	4	1920	3	0	0	0	ENSMUSG00000026883	69601	Dab2ip	2	35558266	35730994	1	protein_coding
ENSMUSG00000026925	blue	28	1	2	1920	1	0	0	0	ENSMUSG00000026925	64436	Inpp5e	2	26396249	26409203	-1	protein_coding
ENSMUSG00000026946	blue	48	2	3	1920	1	0	0	0	ENSMUSG00000026946	64685	Nmi	2	51948487	51973494	-1	protein_coding
ENSMUSG00000026958	blue	44	2	4	1920	2	0	0	0	ENSMUSG00000026958	83768	Dpp7	2	25352276	25356359	-1	protein_coding
ENSMUSG00000026959	blue	46	1	5	1920	4	0	0	0	ENSMUSG00000026959	14810	Grin1	2	25291181	25319187	-1	protein_coding
ENSMUSG00000026969	blue	61	3	4	1920	1	1	0	0	ENSMUSG00000026969	68222	Fam166a	2	25218745	25222280	1	protein_coding
ENSMUSG00000027131	blue	49	3	3	1920	0	0	0	0	ENSMUSG00000027131	68032	Emc4	2	112363011	112368027	-1	protein_coding
ENSMUSG00000027163	blue	21	1	2	1920	1	0	0	0	ENSMUSG00000027163	76501	Commd9	2	101886247	101901646	1	protein_coding
ENSMUSG00000027215	blue	77	2	5	1920	3	1	0	0	ENSMUSG00000027215	12521	Cd82	2	93419111	93463140	-1	protein_coding
ENSMUSG00000027254	blue	23	1	3	1920	2	0	0	0	ENSMUSG00000027254	17754	Map1a	2	121289600	121310832	1	protein_coding
ENSMUSG00000027297	blue	64	3	6	1920	3	1	0	0	ENSMUSG00000027297	17005	Ltk	2	119751320	119760431	-1	protein_coding
ENSMUSG00000027298	blue	31	2	4	1920	2	0	0	0	ENSMUSG00000027298	22174	Tyro3	2	119797733	119818104	1	protein_coding
ENSMUSG00000027313	blue	43	2	4	1920	2	0	0	0	ENSMUSG00000027313	69065	Chac1	2	119351229	119354381	1	protein_coding
ENSMUSG00000027324	blue	40	2	2	1920	0	0	0	0	ENSMUSG00000027324	271842	Rpusd2	2	119034790	119039769	1	protein_coding
ENSMUSG00000027335	blue	38	1	2	1920	1	0	0	0	ENSMUSG00000027335	11550	Adra1d	2	131545850	131562283	-1	protein_coding
ENSMUSG00000027455	blue	42	1	4	1920	3	0	0	0	ENSMUSG00000027455	386649	Nsfl1c	2	151494182	151511414	1	protein_coding
ENSMUSG00000027489	blue	36	1	4	1920	3	0	0	0	ENSMUSG00000027489	56846	Necab3	2	154544399	154558890	-1	protein_coding
ENSMUSG00000027490	blue	40	1	4	1920	3	0	0	0	ENSMUSG00000027490	13555	E2f1	2	154559407	154569892	-1	protein_coding
ENSMUSG00000027498	blue	50	2	3	1920	1	0	0	0	ENSMUSG00000027498	67337	Cstf1	2	172370681	172382448	1	protein_coding
ENSMUSG00000027523	blue	46	1	5	1920	4	0	0	0	ENSMUSG00000027523	14683	Gnas	2	174284320	174346744	1	protein_coding
ENSMUSG00000027544	blue	42	1	3	1920	2	0	0	0	ENSMUSG00000027544	18019	Nfatc2	2	168476410	168601657	-1	protein_coding
ENSMUSG00000027546	blue	31	1	3	1920	2	0	0	0	ENSMUSG00000027546	11981	Atp9a	2	168634438	168742409	-1	protein_coding
ENSMUSG00000027551	blue	14	1	2	1920	1	0	0	0	ENSMUSG00000027551	22722	Zfp64	2	168893331	168955587	-1	protein_coding
ENSMUSG00000027581	blue	61	1	6	1920	5	1	0	1	ENSMUSG00000027581	20262	Stmn3	2	181306459	181314500	-1	protein_coding
ENSMUSG00000027636	blue	39	1	3	1920	2	0	0	0	ENSMUSG00000027636	77799	Sla2	2	156872457	156887192	-1	protein_coding
ENSMUSG00000027655	blue	48	2	4	1920	2	0	0	0	ENSMUSG00000027655	71715	Dhx35	2	158794807	158858214	1	protein_coding
ENSMUSG00000027840	blue	71	1	6	1920	5	1	0	1	ENSMUSG00000027840	22414	Wnt2b	3	104945272	104961921	-1	protein_coding
ENSMUSG00000027895	blue	32	1	3	1920	2	0	0	0	ENSMUSG00000027895	99738	Kcnc4	3	107438303	107459552	-1	protein_coding
ENSMUSG00000027983	blue	17	1	2	1920	1	0	0	0	ENSMUSG00000027983	71519	Cyp2u1	3	131288441	131303227	-1	protein_coding
ENSMUSG00000027999	blue	33	2	2	1920	0	0	0	0	ENSMUSG00000027999	66350	Pla2g12a	3	129878606	129895825	1	protein_coding
ENSMUSG00000028064	blue	24	2	2	1920	0	0	0	0	ENSMUSG00000028064	20351	Sema4a	3	88435959	88461182	-1	protein_coding
ENSMUSG00000028081	blue	36	1	2	1920	1	0	0	0	ENSMUSG00000028081	20091	Rps3a1	3	86137940	86142702	-1	protein_coding
ENSMUSG00000028093	blue	35	1	3	1920	2	0	0	0	ENSMUSG00000028093	66659	Acp6	3	97158777	97177299	1	protein_coding
ENSMUSG00000028121	blue	27	2	2	1920	0	0	0	0	ENSMUSG00000028121	29815	Bcar3	3	122294136	122530191	1	protein_coding
ENSMUSG00000028333	blue	63	3	4	1920	1	1	0	0	ENSMUSG00000028333	67628	Anp32b	4	46450902	46472657	1	protein_coding
ENSMUSG00000028378	blue	41	2	4	1920	2	0	0	0	ENSMUSG00000028378	67103	Ptgr1	4	58965439	58987119	-1	protein_coding
ENSMUSG00000028430	blue	27	1	3	1920	2	0	0	0	ENSMUSG00000028430	230082	Nol6	4	41114427	41124455	-1	protein_coding
ENSMUSG00000028447	blue	53	2	4	1920	2	0	0	0	ENSMUSG00000028447	53598	Dctn3	4	41714798	41723170	-1	protein_coding
ENSMUSG00000028467	blue	25	2	3	1920	1	0	0	0	ENSMUSG00000028467	230101	Gba2	4	43566928	43578873	-1	protein_coding
ENSMUSG00000028468	blue	47	1	5	1920	4	0	0	0	ENSMUSG00000028468	242406	Rgp1	4	43578715	43587487	1	protein_coding
ENSMUSG00000028469	blue	41	1	4	1920	3	0	0	0	ENSMUSG00000028469	230103	Npr2	4	43631935	43651244	1	protein_coding
ENSMUSG00000028478	blue	79	2	6	1920	4	1	0	0	ENSMUSG00000028478	12757	Clta	4	44004452	44032846	1	protein_coding
ENSMUSG00000028538	blue	14	1	2	1920	1	0	0	0	ENSMUSG00000028538	20441	St3gal3	4	117932154	118134914	-1	protein_coding
ENSMUSG00000028539	blue	49	3	4	1920	1	0	0	0	ENSMUSG00000028539	11876	Artn	4	117926162	117929763	-1	protein_coding
ENSMUSG00000028540	blue	32	0	2	1920	2	0	0	0	ENSMUSG00000028540	67728	Dph2	4	117888643	117892032	-1	protein_coding
ENSMUSG00000028584	blue	64	2	5	1920	3	1	0	0	ENSMUSG00000028584	242735	Lrrc38	4	143349757	143371032	1	protein_coding
ENSMUSG00000028621	blue	19	1	2	1920	1	0	0	0	ENSMUSG00000028621	230582	Cyb5rl	4	107066988	107088268	1	protein_coding
ENSMUSG00000028630	blue	32	2	4	1920	2	0	0	0	ENSMUSG00000028630	69181	Dyrk2	10	118855603	118870209	-1	protein_coding
ENSMUSG00000028648	blue	67	1	4	1920	3	1	0	0	ENSMUSG00000028648	595136	Ndufs5	4	123712710	123718202	-1	protein_coding
ENSMUSG00000028672	blue	57	1	3	1920	2	0	0	0	ENSMUSG00000028672	15356	Hmgcl	4	135946448	135962617	1	protein_coding
ENSMUSG00000028681	blue	38	2	4	1920	2	0	0	0	ENSMUSG00000028681	19207	Ptch2	4	117096075	117116101	1	protein_coding
ENSMUSG00000028692	blue	50	1	3	1920	2	0	0	0	ENSMUSG00000028692	58810	Akr1a1	4	116636510	116651680	-1	protein_coding
ENSMUSG00000028700	blue	45	1	4	1920	3	0	0	0	ENSMUSG00000028700	68273	Pomgnt1	4	116123840	116159849	1	protein_coding
ENSMUSG00000028737	blue	65	2	6	1920	4	1	0	0	ENSMUSG00000028737	212647	Aldh4a1	4	139622866	139649690	1	protein_coding
ENSMUSG00000028745	blue	18	1	2	1920	1	0	0	0	ENSMUSG00000028745	12345	Capzb	4	139192899	139291818	1	protein_coding
ENSMUSG00000028757	blue	31	1	3	1920	2	0	0	0	ENSMUSG00000028757	13200	Ddost	4	138304730	138312628	1	protein_coding
ENSMUSG00000028758	blue	25	1	2	1920	1	0	0	0	ENSMUSG00000028758	16559	Kif17	4	138250435	138301967	1	protein_coding
ENSMUSG00000028772	blue	104	2	7	1920	5	1	1	1	ENSMUSG00000028772	619605	Zcchc17	4	130315383	130359943	-1	protein_coding
ENSMUSG00000028778	blue	57	0	3	1920	3	0	0	0	ENSMUSG00000028778	230777	Hcrtr1	4	130130217	130139359	-1	protein_coding
ENSMUSG00000028782	blue	32	1	3	1920	2	0	0	0	ENSMUSG00000028782	230775	Adgrb2	4	129984870	130022633	1	protein_coding
ENSMUSG00000028793	blue	42	1	4	1920	3	0	0	0	ENSMUSG00000028793	75234	Rnf19b	4	129058271	129085886	1	protein_coding
ENSMUSG00000028833	blue	31	1	3	1920	2	0	0	0	ENSMUSG00000028833	26562	Ncdn	4	126743750	126753438	-1	protein_coding
ENSMUSG00000028838	blue	15	1	2	1920	1	0	0	0	ENSMUSG00000028838	56219	Extl1	4	134356372	134383850	-1	protein_coding
ENSMUSG00000028840	blue	33	2	4	1920	2	0	0	0	ENSMUSG00000028840	68040	Zfp593	4	134243289	134245592	-1	protein_coding
ENSMUSG00000028849	blue	27	1	3	1920	2	0	0	0	ENSMUSG00000028849	245877	Map7d1	4	126232167	126256343	-1	protein_coding
ENSMUSG00000028854	blue	14	1	1	1920	0	0	0	0	ENSMUSG00000028854	20544	Slc9a1	4	133369706	133423702	1	protein_coding
ENSMUSG00000028857	blue	14	1	1	1920	0	0	0	0	ENSMUSG00000028857	52174	Tmem222	4	133266045	133277792	-1	protein_coding
ENSMUSG00000028893	blue	37	1	3	1920	2	0	0	0	ENSMUSG00000028893	230784	Sesn2	4	132492032	132510501	-1	protein_coding
ENSMUSG00000028896	blue	46	2	3	1920	1	0	0	0	ENSMUSG00000028896	100088	Rcc1	4	132331919	132353605	-1	protein_coding
ENSMUSG00000028910	blue	36	1	2	1920	1	0	0	0	ENSMUSG00000028910	26922	Mecr	4	131843470	131867786	1	protein_coding
ENSMUSG00000028911	blue	28	1	4	1920	3	0	0	0	ENSMUSG00000028911	57317	Srsf4	4	131873617	131901706	1	protein_coding
ENSMUSG00000028917	blue	27	1	3	1920	2	0	0	0	ENSMUSG00000028917	69582	Plekhm2	4	141625734	141664899	-1	protein_coding
ENSMUSG00000028927	blue	44	1	3	1920	2	0	0	0	ENSMUSG00000028927	18600	Padi2	4	140906344	140952586	1	protein_coding
ENSMUSG00000028931	blue	18	0	2	1920	2	0	0	0	ENSMUSG00000028931	16498	Kcnab2	4	152390742	152477871	-1	protein_coding
ENSMUSG00000028937	blue	64	2	7	1920	5	1	0	1	ENSMUSG00000028937	70025	Acot7	4	152178134	152271855	1	protein_coding
ENSMUSG00000028943	blue	22	1	1	1920	0	0	0	0	ENSMUSG00000028943	56226	Espn	4	152120331	152152371	-1	protein_coding
ENSMUSG00000028948	blue	38	2	3	1920	1	0	0	0	ENSMUSG00000028948	74035	Nol9	4	152039321	152061494	1	protein_coding
ENSMUSG00000028961	blue	43	3	3	1920	0	0	0	0	ENSMUSG00000028961	110208	Pgd	4	149149991	149166771	-1	protein_coding
ENSMUSG00000028969	blue	20	2	3	1920	1	0	0	0	ENSMUSG00000028969	12568	Cdk5	5	24418241	24423530	-1	protein_coding
ENSMUSG00000029029	blue	30	1	4	1920	3	0	0	0	ENSMUSG00000029029	59002	Wrap73	4	154142372	154167420	1	protein_coding
ENSMUSG00000029033	blue	24	1	3	1920	2	0	0	0	ENSMUSG00000029033	140500	Acap3	4	155891822	155907251	1	protein_coding
ENSMUSG00000029050	blue	28	1	3	1920	2	0	0	0	ENSMUSG00000029050	20481	Ski	4	155154075	155222592	-1	protein_coding
ENSMUSG00000029055	blue	29	1	2	1920	1	0	0	0	ENSMUSG00000029055	269615	Plch2	4	154983115	155056784	-1	protein_coding
ENSMUSG00000029066	blue	63	3	5	1920	2	1	0	0	ENSMUSG00000029066	66448	Mrpl20	4	155802878	155809975	1	protein_coding
ENSMUSG00000029093	blue	55	3	5	1920	2	0	0	0	ENSMUSG00000029093	81840	Sorcs2	5	36017180	36398139	-1	protein_coding
ENSMUSG00000029101	blue	34	1	4	1920	3	0	0	0	ENSMUSG00000029101	71729	Rgs12	5	34949445	35039644	1	protein_coding
ENSMUSG00000029119	blue	23	1	2	1920	1	0	0	0	ENSMUSG00000029119	17160	Man2b2	5	36806921	36830653	-1	protein_coding
ENSMUSG00000029127	blue	39	2	3	1920	1	0	0	0	ENSMUSG00000029127	75079	Zbtb49	5	38189735	38220457	-1	protein_coding
ENSMUSG00000029151	blue	71	2	6	1920	4	1	0	0	ENSMUSG00000029151	22784	Slc30a3	5	31086106	31108237	-1	protein_coding
ENSMUSG00000029166	blue	49	2	5	1920	3	0	0	0	ENSMUSG00000029166	100732	Mapre3	5	30814641	30866106	1	protein_coding
ENSMUSG00000029168	blue	63	2	4	1920	2	1	0	0	ENSMUSG00000029168	65254	Dpysl5	5	30711564	30799375	1	protein_coding
ENSMUSG00000029223	blue	43	1	3	1920	2	0	0	0	ENSMUSG00000029223	22223	Uchl1	5	66676091	66687234	1	protein_coding
ENSMUSG00000029345	blue	18	1	2	1920	1	0	0	0	ENSMUSG00000029345	54723	Tfip11	5	112326358	112338073	1	protein_coding
ENSMUSG00000029364	blue	56	3	3	1920	0	0	0	0	ENSMUSG00000029364	59043	Wsb2	5	117357304	117378601	1	protein_coding
ENSMUSG00000029386	blue	20	1	2	1920	1	0	0	0	ENSMUSG00000029386	NA	Tctn2	5	124598749	124627738	1	processed_transcript
ENSMUSG00000029419	blue	31	1	3	1920	2	0	0	0	ENSMUSG00000029419	381353	Gm996	2	25575416	25581757	-1	protein_coding
ENSMUSG00000029452	blue	54	3	5	1920	2	0	0	0	ENSMUSG00000029452	77462	Tmem116	5	121451893	121524183	1	protein_coding
ENSMUSG00000029463	blue	65	2	5	1920	3	1	0	0	ENSMUSG00000029463	68948	Fam216a	5	122364580	122372364	-1	protein_coding
ENSMUSG00000029470	blue	32	1	2	1920	1	0	0	0	ENSMUSG00000029470	18438	P2rx4	5	122707544	122729738	1	protein_coding
ENSMUSG00000029471	blue	29	1	2	1920	1	0	0	0	ENSMUSG00000029471	207565	Camkk2	5	122731170	122779409	-1	protein_coding
ENSMUSG00000029482	blue	36	2	2	1920	0	0	0	0	ENSMUSG00000029482	78894	Aacs	5	125475814	125517410	1	protein_coding
ENSMUSG00000029507	blue	14	1	2	1920	1	0	0	0	ENSMUSG00000029507	56361	Pus1	5	110773667	110780659	-1	protein_coding
ENSMUSG00000029547	blue	20	1	3	1920	2	0	0	0	ENSMUSG00000029547	68510	Ints1	5	139751282	139775674	-1	protein_coding
ENSMUSG00000029557	blue	48	2	4	1920	2	0	0	0	ENSMUSG00000029557	68017	Mrm2	5	140327674	140331898	-1	protein_coding
ENSMUSG00000029580	blue	88	3	6	1920	3	1	1	0	ENSMUSG00000029580	11461	Actb	5	142903115	142906754	-1	protein_coding
ENSMUSG00000029592	blue	46	2	6	1920	4	0	0	0	ENSMUSG00000029592	100756	Usp30	5	114065461	114124720	1	protein_coding
ENSMUSG00000029597	blue	64	0	4	1920	4	1	0	0	ENSMUSG00000029597	231691	Sds	5	120476526	120483932	1	protein_coding
ENSMUSG00000029602	blue	39	2	3	1920	1	0	0	0	ENSMUSG00000029602	19415	Rasal1	5	120648812	120679597	1	protein_coding
ENSMUSG00000029603	blue	29	1	3	1920	2	0	0	0	ENSMUSG00000029603	14357	Dtx1	5	120680202	120711927	-1	protein_coding
ENSMUSG00000029607	blue	26	1	3	1920	2	0	0	0	ENSMUSG00000029607	66729	Ankrd61	5	143890741	143897685	-1	protein_coding
ENSMUSG00000029610	blue	28	2	3	1920	1	0	0	0	ENSMUSG00000029610	231872	Aimp2	5	143902704	143909847	-1	protein_coding
ENSMUSG00000029618	blue	26	2	3	1920	1	0	0	0	ENSMUSG00000029618	18261	Ocm	5	144019804	144026670	-1	protein_coding
ENSMUSG00000029638	blue	21	2	2	1920	0	0	0	0	ENSMUSG00000029638	170772	Glcci1	6	8509600	8597548	1	protein_coding
ENSMUSG00000029674	blue	31	2	4	1920	2	0	0	0	ENSMUSG00000029674	16885	Limk1	5	134656039	134688598	-1	protein_coding
ENSMUSG00000029712	blue	56	1	5	1920	4	0	0	0	ENSMUSG00000029712	83766	Actl6b	5	137553517	137569582	1	protein_coding
ENSMUSG00000029716	blue	39	1	4	1920	3	0	0	0	ENSMUSG00000029716	50765	Tfr2	5	137569840	137587481	1	protein_coding
ENSMUSG00000029722	blue	28	1	2	1920	1	0	0	0	ENSMUSG00000029722	231801	Agfg2	5	137650463	137684726	-1	protein_coding
ENSMUSG00000029730	blue	42	2	3	1920	1	0	0	0	ENSMUSG00000029730	17220	Mcm7	5	138164583	138172422	-1	protein_coding
ENSMUSG00000029816	blue	22	1	2	1920	1	0	0	0	ENSMUSG00000029816	93695	Gpnmb	6	49036546	49070929	1	protein_coding
ENSMUSG00000029861	blue	56	3	5	1920	2	0	0	0	ENSMUSG00000029861	76156	Fam131b	6	42315312	42324643	-1	protein_coding
ENSMUSG00000029869	blue	57	1	5	1920	4	0	0	0	ENSMUSG00000029869	13848	Ephb6	6	41605482	41620509	1	protein_coding
ENSMUSG00000029918	blue	47	2	3	1920	1	0	0	0	ENSMUSG00000029918	14548	Mrps33	6	39801804	39810988	-1	protein_coding
ENSMUSG00000030032	blue	29	2	2	1920	0	0	0	0	ENSMUSG00000030032	75659	Wdr54	6	83149361	83156397	-1	protein_coding
ENSMUSG00000030086	blue	42	1	2	1920	1	0	0	0	ENSMUSG00000030086	66098	Chchd6	6	89383146	89595652	-1	protein_coding
ENSMUSG00000030091	blue	44	1	2	1920	1	0	0	0	ENSMUSG00000030091	54563	Nup210	6	91013068	91116829	-1	protein_coding
ENSMUSG00000030111	blue	83	3	5	1920	2	1	1	0	ENSMUSG00000030111	232345	A2m	6	121635376	121679227	1	protein_coding
ENSMUSG00000030123	blue	23	1	3	1920	2	0	0	0	ENSMUSG00000030123	67784	Plxnd1	6	115954811	115995005	-1	protein_coding
ENSMUSG00000030124	blue	58	2	4	1920	2	0	0	0	ENSMUSG00000030124	16768	Lag3	6	124904361	124911705	-1	protein_coding
ENSMUSG00000030127	blue	28	1	4	1920	3	0	0	0	ENSMUSG00000030127	26894	Cops7a	6	124958413	124965538	-1	protein_coding
ENSMUSG00000030137	blue	78	3	6	1920	3	1	0	0	ENSMUSG00000030137	53857	Tuba8	6	121210696	121226854	1	protein_coding
ENSMUSG00000030270	blue	108	5	6	1920	1	1	1	0	ENSMUSG00000030270	211232	Cpne9	6	113282307	113305627	1	protein_coding
ENSMUSG00000030284	blue	47	1	4	1920	3	0	0	0	ENSMUSG00000030284	171508	Creld1	6	113483297	113493343	1	protein_coding
ENSMUSG00000030310	blue	30	1	3	1920	2	0	0	0	ENSMUSG00000030310	232333	Slc6a1	6	114282635	114317532	1	protein_coding
ENSMUSG00000030315	blue	54	2	5	1920	3	0	0	0	ENSMUSG00000030315	232334	Vgll4	6	114860628	114969994	-1	protein_coding
ENSMUSG00000030352	blue	50	1	4	1920	3	0	0	0	ENSMUSG00000030352	109246	Tspan9	6	127961396	128143594	-1	protein_coding
ENSMUSG00000030376	blue	29	1	3	1920	2	0	0	0	ENSMUSG00000030376	110891	Slc8a2	7	16129826	16161063	1	protein_coding
ENSMUSG00000030380	blue	58	2	4	1920	2	0	0	0	ENSMUSG00000030380	109889	Mzf1	7	13042303	13054764	-1	protein_coding
ENSMUSG00000030435	blue	30	1	4	1920	3	0	0	0	ENSMUSG00000030435	22185	U2af2	7	5062143	5079938	1	protein_coding
ENSMUSG00000030539	blue	26	1	2	1920	1	0	0	0	ENSMUSG00000030539	20352	Sema4b	7	80186841	80226527	1	protein_coding
ENSMUSG00000030591	blue	49	2	4	1920	2	0	0	0	ENSMUSG00000030591	57296	Psmd8	7	29174188	29180701	-1	protein_coding
ENSMUSG00000030606	blue	49	4	4	1920	0	0	0	0	ENSMUSG00000030606	67666	Hapln3	7	79115102	79131018	-1	protein_coding
ENSMUSG00000030682	blue	30	1	3	1920	2	0	0	0	ENSMUSG00000030682	52858	Cdipt	7	126975914	126980501	1	protein_coding
ENSMUSG00000030695	blue	74	1	4	1920	3	1	0	0	ENSMUSG00000030695	11674	Aldoa	7	126795234	126808905	-1	protein_coding
ENSMUSG00000030707	blue	75	2	6	1920	4	1	0	0	ENSMUSG00000030707	12721	Coro1a	7	126699773	126707787	-1	protein_coding
ENSMUSG00000030720	blue	39	2	3	1920	1	0	0	0	ENSMUSG00000030720	12752	Cln3	7	126571207	126585817	-1	protein_coding
ENSMUSG00000030741	blue	34	2	3	1920	1	0	0	0	ENSMUSG00000030741	73658	Spns1	7	126370060	126377450	-1	protein_coding
ENSMUSG00000030748	blue	61	0	4	1920	4	1	0	0	ENSMUSG00000030748	16190	Il4ra	7	125552120	125579474	1	protein_coding
ENSMUSG00000030752	blue	50	3	3	1920	0	0	0	0	ENSMUSG00000030752	77035	Kdm8	7	125444676	125462269	1	protein_coding
ENSMUSG00000030768	blue	59	2	5	1920	3	1	0	0	ENSMUSG00000030768	68897	Disp1	1	183086266	183221522	-1	protein_coding
ENSMUSG00000030811	blue	36	1	5	1920	4	0	0	0	ENSMUSG00000030811	233902	Fbxl19	7	127744543	127769483	1	protein_coding
ENSMUSG00000030824	blue	16	1	2	1920	1	0	0	0	ENSMUSG00000030824	18220	Nucb1	7	45490458	45510406	-1	protein_coding
ENSMUSG00000030844	blue	51	1	3	1920	2	0	0	0	ENSMUSG00000030844	67865	Rgs10	7	128373621	128418758	-1	protein_coding
ENSMUSG00000030946	blue	62	2	5	1920	3	1	0	0	ENSMUSG00000030946	76429	Lhpp	7	132610638	132706420	1	protein_coding
ENSMUSG00000031065	blue	56	2	5	1920	3	0	0	0	ENSMUSG00000031065	18555	Cdk16	X	20687954	20699880	1	protein_coding
ENSMUSG00000031090	blue	33	2	4	1920	2	0	0	0	ENSMUSG00000031090	78914	Nadsyn1	7	143795584	143822849	-1	protein_coding
ENSMUSG00000031145	blue	66	1	5	1920	4	1	0	0	ENSMUSG00000031145	54630	Prickle3	X	7657260	7668186	1	protein_coding
ENSMUSG00000031147	blue	54	3	4	1920	1	0	0	0	ENSMUSG00000031147	54634	Magix	X	7673164	7681251	-1	protein_coding
ENSMUSG00000031158	blue	35	1	2	1920	1	0	0	0	ENSMUSG00000031158	21855	Timm17b	X	7899357	7908351	1	protein_coding
ENSMUSG00000031161	blue	43	1	3	1920	2	0	0	0	ENSMUSG00000031161	15185	Hdac6	X	7930120	7947889	-1	protein_coding
ENSMUSG00000031165	blue	42	2	3	1920	1	0	0	0	ENSMUSG00000031165	22376	Was	X	8081453	8090498	-1	protein_coding
ENSMUSG00000031169	blue	56	2	3	1920	1	0	0	0	ENSMUSG00000031169	53627	Porcn	X	8193848	8206525	-1	protein_coding
ENSMUSG00000031231	blue	88	3	7	1920	4	1	1	0	ENSMUSG00000031231	66142	Cox7b	X	106015700	106022450	1	protein_coding
ENSMUSG00000031320	blue	92	1	6	1920	5	1	1	1	ENSMUSG00000031320	20102	Rps4x	X	102184941	102189394	-1	protein_coding
ENSMUSG00000031378	blue	34	1	3	1920	2	0	0	0	ENSMUSG00000031378	11666	Abcd1	X	73716597	73738534	1	protein_coding
ENSMUSG00000031388	blue	61	1	4	1920	3	1	0	0	ENSMUSG00000031388	56292	Naa10	X	73916873	73921944	-1	protein_coding
ENSMUSG00000031487	blue	58	3	4	1920	1	0	0	0	ENSMUSG00000031487	66653	Brf2	8	27123364	27128680	-1	protein_coding
ENSMUSG00000031493	blue	38	1	2	1920	1	0	0	0	ENSMUSG00000031493	243897	Ggn	7	29170210	29173976	1	protein_coding
ENSMUSG00000031505	blue	16	1	1	1920	0	0	0	0	ENSMUSG00000031505	69225	Naxd	8	11497506	11514960	1	protein_coding
ENSMUSG00000031610	blue	28	3	3	1920	0	0	0	0	ENSMUSG00000031610	20284	Scrg1	8	57455923	57477585	1	protein_coding
ENSMUSG00000031659	blue	52	1	4	1920	3	0	0	0	ENSMUSG00000031659	11513	Adcy7	8	88272403	88329962	1	protein_coding
ENSMUSG00000031749	blue	15	1	2	1920	1	0	0	0	ENSMUSG00000031749	20444	St3gal2	8	110919922	110972480	1	protein_coding
ENSMUSG00000031762	blue	23	1	2	1920	1	0	0	0	ENSMUSG00000031762	17750	Mt2	8	94172664	94173568	1	protein_coding
ENSMUSG00000031782	blue	60	3	5	1920	2	1	0	0	ENSMUSG00000031782	67914	Coq9	8	94838321	94854895	1	protein_coding
ENSMUSG00000031785	blue	63	3	5	1920	2	1	0	0	ENSMUSG00000031785	14766	Adgrg1	8	94974751	95014217	1	protein_coding
ENSMUSG00000031790	blue	54	1	3	1920	2	0	0	0	ENSMUSG00000031790	17388	Mmp15	8	95352268	95375080	1	protein_coding
ENSMUSG00000031792	blue	20	1	3	1920	2	0	0	0	ENSMUSG00000031792	101985	Usb1	8	95332284	95347507	1	protein_coding
ENSMUSG00000031803	blue	43	2	3	1920	1	0	0	0	ENSMUSG00000031803	72297	B3gnt3	8	71690756	71701789	-1	protein_coding
ENSMUSG00000031823	blue	17	1	1	1920	0	0	0	0	ENSMUSG00000031823	102193	Zdhhc7	8	120080890	120101482	-1	protein_coding
ENSMUSG00000031838	blue	97	4	5	1920	1	1	1	0	ENSMUSG00000031838	NA	Ifi30	8	70762774	70766663	-1	processed_transcript
ENSMUSG00000031840	blue	80	1	6	1920	5	1	0	1	ENSMUSG00000031840	19339	Rab3a	8	70754679	70758677	1	protein_coding
ENSMUSG00000031872	blue	76	3	4	1920	1	1	0	0	ENSMUSG00000031872	65115	Bean1	8	104170442	104219122	1	protein_coding
ENSMUSG00000031901	blue	83	5	6	1920	1	1	1	0	ENSMUSG00000031901	66369	Dus2	8	105991337	106053840	1	protein_coding
ENSMUSG00000031934	blue	40	1	4	1920	3	0	0	0	ENSMUSG00000031934	55991	Panx1	9	15002128	15045478	-1	protein_coding
ENSMUSG00000031974	blue	40	2	2	1920	0	0	0	0	ENSMUSG00000031974	56199	Abcb10	8	123952459	123983122	-1	protein_coding
ENSMUSG00000031986	blue	29	1	3	1920	2	0	0	0	ENSMUSG00000031986	244666	Sprtn	8	124897886	124906161	1	protein_coding
ENSMUSG00000031994	blue	31	2	4	1920	2	0	0	0	ENSMUSG00000031994	30806	Adamts8	9	30942562	30963838	1	protein_coding
ENSMUSG00000032014	blue	36	1	3	1920	2	0	0	0	ENSMUSG00000032014	102644	Oaf	9	43221235	43239911	-1	protein_coding
ENSMUSG00000032017	blue	51	3	5	1920	2	0	0	0	ENSMUSG00000032017	110637	Grik4	9	42518135	42944493	-1	protein_coding
ENSMUSG00000032046	blue	59	2	4	1920	2	1	0	0	ENSMUSG00000032046	76192	Abhd12	2	150832493	150904741	-1	protein_coding
ENSMUSG00000032066	blue	85	4	6	1920	2	1	1	0	ENSMUSG00000032066	170752	Bco2	9	50533087	50555181	-1	protein_coding
ENSMUSG00000032077	blue	24	1	3	1920	2	0	0	0	ENSMUSG00000032077	215051	Bud13	9	46283008	46299110	1	protein_coding
ENSMUSG00000032109	blue	51	1	4	1920	3	0	0	0	ENSMUSG00000032109	270151	Nlrx1	9	44252717	44268599	-1	protein_coding
ENSMUSG00000032120	blue	15	1	3	1920	2	0	0	0	ENSMUSG00000032120	71764	C2cd2l	9	44309237	44320285	-1	protein_coding
ENSMUSG00000032123	blue	17	0	1	1920	1	0	0	0	ENSMUSG00000032123	13478	Dpagt1	9	44326019	44333900	1	protein_coding
ENSMUSG00000032128	blue	77	3	6	1920	3	1	0	0	ENSMUSG00000032128	19649	Robo3	9	37415669	37433246	-1	protein_coding
ENSMUSG00000032171	blue	61	1	4	1920	3	1	0	0	ENSMUSG00000032171	23988	Pin1	9	20652095	20666584	1	protein_coding
ENSMUSG00000032172	blue	40	2	3	1920	1	0	0	0	ENSMUSG00000032172	244723	Olfm2	9	20667690	20746349	-1	protein_coding
ENSMUSG00000032174	blue	35	1	4	1920	3	0	0	0	ENSMUSG00000032174	15898	Icam5	9	21032073	21039036	1	protein_coding
ENSMUSG00000032185	blue	19	0	1	1920	1	0	0	0	ENSMUSG00000032185	59035	Carm1	9	21546894	21592623	1	protein_coding
ENSMUSG00000032193	blue	37	1	3	1920	2	0	0	0	ENSMUSG00000032193	16835	Ldlr	9	21723483	21749919	1	protein_coding
ENSMUSG00000032198	blue	40	2	3	1920	1	0	0	0	ENSMUSG00000032198	319899	Dock6	9	21799860	21852635	-1	protein_coding
ENSMUSG00000032269	blue	81	5	6	1920	1	1	0	0	ENSMUSG00000032269	15561	Htr3a	9	48899213	48911099	-1	protein_coding
ENSMUSG00000032297	blue	44	2	4	1920	2	0	0	0	ENSMUSG00000032297	76183	Celf6	9	59577917	59607292	1	protein_coding
ENSMUSG00000032300	blue	59	3	3	1920	0	1	0	0	ENSMUSG00000032300	74211	1700017B05Rik	9	57253117	57262612	-1	protein_coding
ENSMUSG00000032305	blue	36	3	3	1920	0	0	0	0	ENSMUSG00000032305	78323	Fam219b	9	57537528	57543184	1	protein_coding
ENSMUSG00000032313	blue	51	2	4	1920	2	0	0	0	ENSMUSG00000032313	244886	Tmem266	9	55326913	55438345	1	protein_coding
ENSMUSG00000032330	blue	67	2	4	1920	2	1	0	0	ENSMUSG00000032330	12866	Cox7a2	9	79755361	79759878	-1	protein_coding
ENSMUSG00000032333	blue	71	2	6	1920	4	1	0	0	ENSMUSG00000032333	69106	Stoml1	9	58253164	58262520	1	protein_coding
ENSMUSG00000032338	blue	30	2	2	1920	0	0	0	0	ENSMUSG00000032338	330953	Hcn4	9	58823412	58863175	1	protein_coding
ENSMUSG00000032394	blue	51	3	5	1920	2	0	0	0	ENSMUSG00000032394	19289	Igdcc3	9	65141189	65185872	1	protein_coding
ENSMUSG00000032398	blue	30	3	4	1920	1	0	0	0	ENSMUSG00000032398	330959	Snapc5	9	64179274	64183132	1	protein_coding
ENSMUSG00000032513	blue	23	1	3	1920	2	0	0	0	ENSMUSG00000032513	74498	Gorasp1	9	119925257	119937565	-1	protein_coding
ENSMUSG00000032523	blue	38	2	3	1920	1	0	0	0	ENSMUSG00000032523	74770	Hhatl	9	121784016	121792507	-1	protein_coding
ENSMUSG00000032590	blue	32	2	3	1920	1	0	0	0	ENSMUSG00000032590	235606	Apeh	9	108085413	108094606	-1	protein_coding
ENSMUSG00000032737	blue	16	1	1	1920	0	0	0	0	ENSMUSG00000032737	16332	Inppl1	7	101822632	101838229	-1	protein_coding
ENSMUSG00000032741	blue	25	2	4	1920	2	0	0	0	ENSMUSG00000032741	252972	Tpcn1	5	120534153	120588673	-1	protein_coding
ENSMUSG00000032766	blue	48	3	4	1920	1	0	0	0	ENSMUSG00000032766	66066	Gng11	6	4003904	4008445	1	protein_coding
ENSMUSG00000032816	blue	33	2	3	1920	1	0	0	0	ENSMUSG00000032816	56741	Igdcc4	9	65101486	65137940	1	protein_coding
ENSMUSG00000032842	blue	31	2	3	1920	1	0	0	0	ENSMUSG00000032842	224814	Abcc10	17	46303221	46328352	-1	protein_coding
ENSMUSG00000032911	blue	15	1	2	1920	1	0	0	0	ENSMUSG00000032911	121021	Cspg4	9	56865033	56899870	1	protein_coding
ENSMUSG00000032921	blue	48	2	3	1920	1	0	0	0	ENSMUSG00000032921	252868	Odf4	11	68921835	68927081	-1	protein_coding
ENSMUSG00000032936	blue	48	1	4	1920	3	0	0	0	ENSMUSG00000032936	235604	Camkv	9	107935674	107949691	1	protein_coding
ENSMUSG00000032966	blue	43	3	3	1920	0	0	0	0	ENSMUSG00000032966	14225	Fkbp1a	2	151542483	151561692	1	protein_coding
ENSMUSG00000033016	blue	28	1	2	1920	1	0	0	0	ENSMUSG00000033016	18018	Nfatc1	18	80606205	80713071	-1	protein_coding
ENSMUSG00000033021	blue	46	2	5	1920	3	0	0	0	ENSMUSG00000033021	69080	Gmppa	1	75435930	75443179	1	protein_coding
ENSMUSG00000033039	blue	19	2	3	1920	1	0	0	0	ENSMUSG00000033039	27008	Micall1	15	79108972	79136897	1	protein_coding
ENSMUSG00000033068	blue	34	1	4	1920	3	0	0	0	ENSMUSG00000033068	12497	Entpd6	2	150749042	150771675	1	protein_coding
ENSMUSG00000033088	blue	38	1	4	1920	3	0	0	0	ENSMUSG00000033088	110253	Triobp	15	78947724	79005867	1	protein_coding
ENSMUSG00000033124	blue	18	1	4	1920	3	0	0	0	ENSMUSG00000033124	245860	Atg9a	1	75180860	75192196	-1	protein_coding
ENSMUSG00000033208	blue	65	1	5	1920	4	1	0	0	ENSMUSG00000033208	20203	S100b	10	76253853	76261159	1	protein_coding
ENSMUSG00000033209	blue	17	1	2	1920	1	0	0	0	ENSMUSG00000033209	209683	Ttc28	5	110879803	111289780	1	protein_coding
ENSMUSG00000033272	blue	26	0	1	1920	1	0	0	0	ENSMUSG00000033272	67843	Slc35a4	18	36679215	36683861	1	protein_coding
ENSMUSG00000033294	blue	26	2	3	1920	1	0	0	0	ENSMUSG00000033294	100608	Noc4l	5	110648418	110653417	-1	protein_coding
ENSMUSG00000033373	blue	19	2	2	1920	0	0	0	0	ENSMUSG00000033373	110606	Fntb	12	76765589	76921412	1	protein_coding
ENSMUSG00000033389	blue	23	1	3	1920	2	0	0	0	ENSMUSG00000033389	216831	Arhgap44	11	65002039	65162961	-1	protein_coding
ENSMUSG00000033423	blue	28	1	1	1920	0	0	0	0	ENSMUSG00000033423	140546	Eri3	4	117550365	117674297	1	protein_coding
ENSMUSG00000033453	blue	33	2	3	1920	1	0	0	0	ENSMUSG00000033453	235130	Adamts15	9	30899155	30922452	-1	protein_coding
ENSMUSG00000033530	blue	26	1	3	1920	2	0	0	0	ENSMUSG00000033530	104718	Ttc7b	12	100300770	100520826	-1	protein_coding
ENSMUSG00000033595	blue	18	1	3	1920	2	0	0	0	ENSMUSG00000033595	213469	Lgi3	14	70530821	70538323	1	protein_coding
ENSMUSG00000033610	blue	75	3	5	1920	2	1	0	0	ENSMUSG00000033610	75735	Pank1	19	34810894	34879455	-1	protein_coding
ENSMUSG00000033701	blue	35	1	2	1920	1	0	0	0	ENSMUSG00000033701	72482	Acbd6	1	155558120	155691330	1	protein_coding
ENSMUSG00000033722	blue	46	2	3	1920	1	0	0	0	ENSMUSG00000033722	207792	BC034090	1	155212471	155244444	-1	protein_coding
ENSMUSG00000033763	blue	64	1	6	1920	5	1	0	1	ENSMUSG00000033763	244654	Mtss1l	8	110721476	110741400	1	protein_coding
ENSMUSG00000033768	blue	28	1	4	1920	3	0	0	0	ENSMUSG00000033768	18190	Nrxn2	19	6418731	6544169	1	protein_coding
ENSMUSG00000033871	blue	19	1	3	1920	2	0	0	0	ENSMUSG00000033871	170826	Ppargc1b	18	61298136	61400431	-1	protein_coding
ENSMUSG00000033880	blue	109	2	6	1920	4	1	1	0	ENSMUSG00000033880	19039	Lgals3bp	11	118392751	118402092	-1	protein_coding
ENSMUSG00000033909	blue	37	1	3	1920	2	0	0	0	ENSMUSG00000033909	72344	Usp36	11	118259651	118290244	-1	protein_coding
ENSMUSG00000034022	blue	20	0	2	1920	2	0	0	0	ENSMUSG00000034022	94230	Cpsf1	15	76595809	76607591	-1	protein_coding
ENSMUSG00000034032	blue	21	0	2	1920	2	0	0	0	ENSMUSG00000034032	68925	Rpap1	2	119763304	119787537	-1	protein_coding
ENSMUSG00000034126	blue	34	2	4	1920	2	0	0	0	ENSMUSG00000034126	217734	Pomt2	12	87106861	87147968	-1	protein_coding
ENSMUSG00000034168	blue	28	1	4	1920	3	0	0	0	ENSMUSG00000034168	238330	Irf2bpl	12	86880701	86884798	-1	protein_coding
ENSMUSG00000034171	blue	69	2	5	1920	3	1	0	0	ENSMUSG00000034171	14073	Faah	4	115967145	116017926	-1	protein_coding
ENSMUSG00000034177	blue	18	2	2	1920	0	0	0	0	ENSMUSG00000034177	207742	Rnf43	11	87662722	87735539	1	protein_coding
ENSMUSG00000034190	blue	24	1	4	1920	3	0	0	0	ENSMUSG00000034190	105513	Chmp7	14	69717000	69732541	-1	protein_coding
ENSMUSG00000034194	blue	29	1	3	1920	2	0	0	0	ENSMUSG00000034194	71843	R3hcc1	14	69697307	69707584	-1	protein_coding
ENSMUSG00000034216	blue	15	1	1	1920	0	0	0	0	ENSMUSG00000034216	228545	Vps18	2	119288740	119298453	1	protein_coding
ENSMUSG00000034245	blue	16	1	2	1920	1	0	0	0	ENSMUSG00000034245	232232	Hdac11	6	91156665	91174692	1	protein_coding
ENSMUSG00000034341	blue	38	1	3	1920	2	0	0	0	ENSMUSG00000034341	22378	Wbp2	11	116078573	116086995	-1	protein_coding
ENSMUSG00000034361	blue	49	2	4	1920	2	0	0	0	ENSMUSG00000034361	234577	Cpne2	8	94532990	94570531	1	protein_coding
ENSMUSG00000034371	blue	21	1	4	1920	3	0	0	0	ENSMUSG00000034371	225913	Tkfc	19	10592200	10604258	-1	protein_coding
ENSMUSG00000034445	blue	15	1	1	1920	0	0	0	0	ENSMUSG00000034445	225912	Cyb561a3	19	10577454	10588548	1	protein_coding
ENSMUSG00000034471	blue	35	1	3	1920	2	0	0	0	ENSMUSG00000034471	140721	Caskin2	11	115799183	115813639	-1	protein_coding
ENSMUSG00000034509	blue	22	1	3	1920	2	0	0	0	ENSMUSG00000034509	66591	Mad2l1bp	17	46147390	46153553	-1	protein_coding
ENSMUSG00000034522	blue	31	3	5	1920	2	0	0	0	ENSMUSG00000034522	380912	Zfp395	14	65358389	65398930	1	protein_coding
ENSMUSG00000034656	blue	42	1	5	1920	4	0	0	0	ENSMUSG00000034656	12286	Cacna1a	8	84388440	84640246	1	protein_coding
ENSMUSG00000034730	blue	47	1	5	1920	4	0	0	0	ENSMUSG00000034730	107831	Adgrb1	15	74516195	74589465	1	protein_coding
ENSMUSG00000034758	blue	55	3	3	1920	0	0	0	0	ENSMUSG00000034758	114606	Tle6	10	81590904	81601073	-1	protein_coding
ENSMUSG00000034781	blue	17	2	3	1920	1	0	0	0	ENSMUSG00000034781	14672	Gna11	10	81528724	81545190	-1	protein_coding
ENSMUSG00000034839	blue	26	1	3	1920	2	0	0	0	ENSMUSG00000034839	67557	Larp6	9	60712989	60738801	1	protein_coding
ENSMUSG00000034854	blue	27	1	4	1920	3	0	0	0	ENSMUSG00000034854	73822	Mfsd12	10	81357491	81366225	1	protein_coding
ENSMUSG00000034872	blue	38	1	3	1920	2	0	0	0	ENSMUSG00000034872	209047	Gipc3	10	81335265	81343266	-1	protein_coding
ENSMUSG00000034902	blue	16	1	2	1920	1	0	0	0	ENSMUSG00000034902	18717	Pip5k1c	10	81292963	81319973	1	protein_coding
ENSMUSG00000034908	blue	19	2	5	1920	3	0	0	0	ENSMUSG00000034908	214597	Sidt2	9	45937857	45955258	-1	protein_coding
ENSMUSG00000034928	blue	36	3	4	1920	1	0	0	0	ENSMUSG00000034928	105239	Rnf44	13	54679399	54693907	-1	protein_coding
ENSMUSG00000034993	blue	28	1	2	1920	1	0	0	0	ENSMUSG00000034993	26949	Vat1	11	101458745	101466230	-1	protein_coding
ENSMUSG00000035179	blue	61	2	6	1920	4	1	0	0	ENSMUSG00000035179	67752	Ppp1r32	19	10474257	10482897	-1	protein_coding
ENSMUSG00000035198	blue	42	2	3	1920	1	0	0	0	ENSMUSG00000035198	103733	Tubg1	11	101119938	101126419	1	protein_coding
ENSMUSG00000035274	blue	64	3	5	1920	2	1	0	0	ENSMUSG00000035274	21983	Tpbg	9	85842380	85847040	1	protein_coding
ENSMUSG00000035295	blue	55	4	6	1920	2	0	0	0	ENSMUSG00000035295	76646	Wdr38	2	38997476	39006168	1	protein_coding
ENSMUSG00000035298	blue	50	2	3	1920	1	0	0	0	ENSMUSG00000035298	72184	Klhl35	7	99466004	99474022	1	protein_coding
ENSMUSG00000035314	blue	31	1	3	1920	2	0	0	0	ENSMUSG00000035314	233552	Gdpd5	7	99381414	99461877	1	protein_coding
ENSMUSG00000035355	blue	29	1	3	1920	2	0	0	0	ENSMUSG00000035355	380728	Kcnh4	11	100740376	100759942	-1	protein_coding
ENSMUSG00000035392	blue	39	1	4	1920	3	0	0	0	ENSMUSG00000035392	227801	Dennd1a	2	37798991	38287390	-1	protein_coding
ENSMUSG00000035439	blue	60	3	5	1920	2	1	0	0	ENSMUSG00000035439	76478	Haus8	8	71248561	71272934	-1	protein_coding
ENSMUSG00000035504	blue	23	1	3	1920	2	0	0	0	ENSMUSG00000035504	70335	Reep6	10	80329953	80336441	1	protein_coding
ENSMUSG00000035505	blue	37	1	3	1920	2	0	0	0	ENSMUSG00000035505	231430	Cox18	5	90214724	90224001	-1	protein_coding
ENSMUSG00000035561	blue	18	2	3	1920	1	0	0	0	ENSMUSG00000035561	72535	Aldh1b1	4	45799022	45804604	1	protein_coding
ENSMUSG00000035615	blue	53	1	4	1920	3	0	0	0	ENSMUSG00000035615	666060	Frmpd1	4	45184875	45285936	1	protein_coding
ENSMUSG00000035735	blue	29	1	3	1920	2	0	0	0	ENSMUSG00000035735	269060	Dagla	19	10245265	10304877	-1	protein_coding
ENSMUSG00000035754	blue	29	1	4	1920	3	0	0	0	ENSMUSG00000035754	216156	Wdr18	10	79960152	79970203	1	protein_coding
ENSMUSG00000035775	blue	28	2	2	1920	0	0	0	0	ENSMUSG00000035775	66809	Krt20	11	99428403	99438150	-1	protein_coding
ENSMUSG00000035896	blue	45	1	2	1920	1	0	0	0	ENSMUSG00000035896	19752	Rnase1	14	51145002	51146767	-1	protein_coding
ENSMUSG00000035914	blue	30	2	4	1920	2	0	0	0	ENSMUSG00000035914	102657	Cd276	9	58524298	58555437	-1	protein_coding
ENSMUSG00000035929	blue	97	3	6	1920	3	1	1	0	ENSMUSG00000035929	15015	H2-Q4	17	35379617	35385290	1	protein_coding
ENSMUSG00000035963	blue	29	2	3	1920	1	0	0	0	ENSMUSG00000035963	382384	Odf3l2	10	79639526	79645738	-1	protein_coding
ENSMUSG00000035964	blue	57	4	5	1920	1	0	0	0	ENSMUSG00000035964	67937	Tmem59l	8	70483867	70487358	-1	protein_coding
ENSMUSG00000035969	blue	20	1	3	1920	2	0	0	0	ENSMUSG00000035969	100213	Rusc2	4	43381979	43427088	1	protein_coding
ENSMUSG00000035983	blue	26	3	4	1920	1	0	0	0	ENSMUSG00000035983	NA	Gm7008	12	40222758	40229184	1	antisense_RNA
ENSMUSG00000036026	blue	22	1	3	1920	2	0	0	0	ENSMUSG00000036026	224807	Tmem63b	17	45660171	45686905	-1	protein_coding
ENSMUSG00000036067	blue	49	2	4	1920	2	0	0	0	ENSMUSG00000036067	227659	Slc2a6	2	27021363	27027998	-1	protein_coding
ENSMUSG00000036078	blue	21	2	2	1920	0	0	0	0	ENSMUSG00000036078	18391	Sigmar1	4	41738493	41756157	-1	protein_coding
ENSMUSG00000036106	blue	64	2	6	1920	4	1	0	0	ENSMUSG00000036106	109270	Prr5	15	84669620	84703673	1	protein_coding
ENSMUSG00000036120	blue	37	2	2	1920	0	0	0	0	ENSMUSG00000036120	19727	Rfxank	8	70130794	70139154	-1	protein_coding
ENSMUSG00000036162	blue	45	3	5	1920	2	0	0	0	ENSMUSG00000036162	NA	Fam219aos	4	41517437	41518929	1	antisense_RNA
ENSMUSG00000036169	blue	69	2	4	1920	2	1	0	0	ENSMUSG00000036169	66042	Sostdc1	12	36314139	36318452	1	protein_coding
ENSMUSG00000036180	blue	34	2	3	1920	1	0	0	0	ENSMUSG00000036180	234366	Gatad2a	8	69907076	69996384	-1	protein_coding
ENSMUSG00000036270	blue	33	1	3	1920	2	0	0	0	ENSMUSG00000036270	234699	Edc4	8	105880881	105894908	1	protein_coding
ENSMUSG00000036285	blue	55	1	4	1920	3	0	0	0	ENSMUSG00000036285	56412	Noa1	5	77294182	77310084	-1	protein_coding
ENSMUSG00000036376	blue	23	1	2	1920	1	0	0	0	ENSMUSG00000036376	30946	Abt1	13	23418361	23423866	-1	protein_coding
ENSMUSG00000036422	blue	83	2	5	1920	3	1	1	0	ENSMUSG00000036422	18530	Pcdh8	14	79766775	79771312	-1	protein_coding
ENSMUSG00000036427	blue	41	2	4	1920	2	0	0	0	ENSMUSG00000036427	14751	Gpi1	7	34201330	34230336	-1	protein_coding
ENSMUSG00000036432	blue	22	2	2	1920	0	0	0	0	ENSMUSG00000036432	20439	Siah2	3	58674938	58692400	-1	protein_coding
ENSMUSG00000036529	blue	34	1	4	1920	3	0	0	0	ENSMUSG00000036529	77980	Sbf1	15	89288236	89315311	-1	protein_coding
ENSMUSG00000036606	blue	20	1	2	1920	1	0	0	0	ENSMUSG00000036606	140570	Plxnb2	15	89155549	89171120	-1	protein_coding
ENSMUSG00000036615	blue	46	1	4	1920	3	0	0	0	ENSMUSG00000036615	170767	Rfxap	3	54803115	54807791	-1	protein_coding
ENSMUSG00000036620	blue	14	1	2	1920	1	0	0	0	ENSMUSG00000036620	103534	Mgat4b	11	50210890	50235103	1	protein_coding
ENSMUSG00000036622	blue	23	1	2	1920	1	0	0	0	ENSMUSG00000036622	74772	Atp13a2	4	140986873	141007330	1	protein_coding
ENSMUSG00000036636	blue	45	1	3	1920	2	0	0	0	ENSMUSG00000036636	26373	Clcn7	17	25133391	25162104	1	protein_coding
ENSMUSG00000036644	blue	28	1	3	1920	2	0	0	0	ENSMUSG00000036644	76795	Tbc1d9b	11	50131396	50172785	1	protein_coding
ENSMUSG00000036672	blue	50	2	3	1920	1	0	0	0	ENSMUSG00000036672	320394	Cenpt	8	105844673	105853278	-1	protein_coding
ENSMUSG00000036686	blue	21	1	2	1920	1	0	0	0	ENSMUSG00000036686	212139	Cc2d1a	8	84132828	84147936	-1	protein_coding
ENSMUSG00000036718	blue	51	2	3	1920	1	0	0	0	ENSMUSG00000036718	231830	Micall2	5	139706696	139736336	-1	protein_coding
ENSMUSG00000036781	blue	30	1	3	1920	2	0	0	0	ENSMUSG00000036781	67941	Rps27l	9	66946086	66949516	1	protein_coding
ENSMUSG00000036833	blue	61	2	5	1920	3	1	0	0	ENSMUSG00000036833	241274	Pnpla7	2	24976033	25054057	1	protein_coding
ENSMUSG00000036856	blue	80	4	6	1920	2	1	0	0	ENSMUSG00000036856	22417	Wnt4	4	137277489	137299726	1	protein_coding
ENSMUSG00000036862	blue	20	2	2	1920	0	0	0	0	ENSMUSG00000036862	233651	Dchs1	7	105752990	105787654	-1	protein_coding
ENSMUSG00000036863	blue	38	2	3	1920	1	0	0	0	ENSMUSG00000036863	214804	Syde2	3	145987870	146021720	1	protein_coding
ENSMUSG00000036875	blue	46	2	3	1920	1	0	0	0	ENSMUSG00000036875	327762	Dna2	10	62947026	62974185	1	protein_coding
ENSMUSG00000036913	blue	46	3	4	1920	1	0	0	0	ENSMUSG00000036913	330863	Trim67	8	124793092	124834713	1	protein_coding
ENSMUSG00000036980	blue	52	2	3	1920	1	0	0	0	ENSMUSG00000036980	21343	Taf6	5	138178617	138187451	-1	protein_coding
ENSMUSG00000036989	blue	22	1	3	1920	2	0	0	0	ENSMUSG00000036989	55992	Trim3	7	105604463	105633571	-1	protein_coding
ENSMUSG00000037031	blue	40	2	4	1920	2	0	0	0	ENSMUSG00000037031	70423	Tspan15	10	62185396	62231251	-1	protein_coding
ENSMUSG00000037032	blue	25	1	4	1920	3	0	0	0	ENSMUSG00000037032	11785	Apbb1	7	105558483	105581653	-1	protein_coding
ENSMUSG00000037235	blue	71	3	4	1920	1	1	0	0	ENSMUSG00000037235	17122	Mxd4	5	34173883	34187720	-1	protein_coding
ENSMUSG00000037306	blue	27	1	3	1920	2	0	0	0	ENSMUSG00000037306	230815	Man1c1	4	134561690	134704290	-1	protein_coding
ENSMUSG00000037337	blue	71	3	5	1920	2	1	0	0	ENSMUSG00000037337	26411	Map4k1	7	28982050	29003279	1	protein_coding
ENSMUSG00000037339	blue	49	3	4	1920	1	0	0	0	ENSMUSG00000037339	74504	Fam53a	5	33600347	33629635	-1	protein_coding
ENSMUSG00000037463	blue	19	1	2	1920	1	0	0	0	ENSMUSG00000037463	233040	Fbxo27	7	28692849	28699338	1	protein_coding
ENSMUSG00000037525	blue	102	3	6	1920	3	1	1	0	ENSMUSG00000037525	75284	Bcdin3d	15	99470084	99474730	-1	protein_coding
ENSMUSG00000037553	blue	17	1	2	1920	1	0	0	0	ENSMUSG00000037553	503610	Zdhhc18	4	133605299	133650154	-1	protein_coding
ENSMUSG00000037660	blue	21	1	2	1920	1	0	0	0	ENSMUSG00000037660	238057	Gdf7	12	8297918	8301954	-1	protein_coding
ENSMUSG00000037664	blue	39	2	3	1920	1	0	0	0	ENSMUSG00000037664	12577	Cdkn1c	7	143458339	143461050	-1	protein_coding
ENSMUSG00000037710	blue	71	3	6	1920	3	1	0	0	ENSMUSG00000037710	52637	Cisd1	10	71330480	71344954	-1	protein_coding
ENSMUSG00000037773	blue	46	2	4	1920	2	0	0	0	ENSMUSG00000037773	319513	Pced1a	2	130417247	130424701	-1	protein_coding
ENSMUSG00000037791	blue	55	1	5	1920	4	0	0	0	ENSMUSG00000037791	268448	Phf12	11	77982754	78030539	1	protein_coding
ENSMUSG00000037813	blue	32	2	3	1920	1	0	0	0	ENSMUSG00000037813	228846	D630003M21Rik	2	158182533	158229222	-1	protein_coding
ENSMUSG00000037816	blue	26	2	2	1920	0	0	0	0	ENSMUSG00000037816	109082	Fbxw17	13	50417864	50433780	1	protein_coding
ENSMUSG00000037916	blue	39	2	3	1920	1	0	0	0	ENSMUSG00000037916	17995	Ndufv1	19	4007497	4012806	-1	protein_coding
ENSMUSG00000037936	blue	45	3	3	1920	0	0	0	0	ENSMUSG00000037936	20778	Scarb1	5	125277087	125341094	-1	protein_coding
ENSMUSG00000037989	blue	25	1	3	1920	2	0	0	0	ENSMUSG00000037989	75607	Wnk2	13	49036303	49148014	-1	protein_coding
ENSMUSG00000037992	blue	40	2	4	1920	2	0	0	0	ENSMUSG00000037992	19401	Rara	11	98927818	98974942	1	protein_coding
ENSMUSG00000038213	blue	46	2	3	1920	1	0	0	0	ENSMUSG00000038213	213233	Tapbpl	6	125223933	125231860	-1	protein_coding
ENSMUSG00000038216	blue	50	2	3	1920	1	0	0	0	ENSMUSG00000038216	18948	Pnmt	11	98386450	98388181	1	protein_coding
ENSMUSG00000038233	blue	42	1	3	1920	2	0	0	0	ENSMUSG00000038233	245050	Fam198a	9	121950988	121980209	1	protein_coding
ENSMUSG00000038248	blue	15	1	1	1920	0	0	0	0	ENSMUSG00000038248	109205	Sobp	10	43002500	43174530	-1	protein_coding
ENSMUSG00000038252	blue	21	1	2	1920	1	0	0	0	ENSMUSG00000038252	68298	Ncapd2	6	125168007	125191701	-1	protein_coding
ENSMUSG00000038264	blue	76	2	6	1920	4	1	0	0	ENSMUSG00000038264	20361	Sema7a	9	57940112	57962865	1	protein_coding
ENSMUSG00000038267	blue	53	1	5	1920	4	0	0	0	ENSMUSG00000038267	73102	Slc22a23	13	34179158	34345182	-1	protein_coding
ENSMUSG00000038276	blue	75	3	6	1920	3	1	0	0	ENSMUSG00000038276	171209	Asic3	5	24413392	24417835	1	protein_coding
ENSMUSG00000038406	blue	43	1	5	1920	4	0	0	0	ENSMUSG00000038406	233208	Scaf1	7	45002948	45016363	-1	protein_coding
ENSMUSG00000038453	blue	15	1	1	1920	0	0	0	0	ENSMUSG00000038453	56013	Srcin1	11	97509340	97576186	-1	protein_coding
ENSMUSG00000038520	blue	37	1	3	1920	2	0	0	0	ENSMUSG00000038520	233204	Tbc1d17	7	44834623	44849079	-1	protein_coding
ENSMUSG00000038524	blue	46	2	4	1920	2	0	0	0	ENSMUSG00000038524	319262	Fchsd1	18	37957431	37969774	-1	protein_coding
ENSMUSG00000038555	blue	29	1	3	1920	2	0	0	0	ENSMUSG00000038555	225362	Reep2	18	34840589	34847463	1	protein_coding
ENSMUSG00000038593	blue	61	3	5	1920	2	1	0	0	ENSMUSG00000038593	654470	Tctn1	5	122237848	122264460	-1	protein_coding
ENSMUSG00000038618	blue	48	1	2	1920	1	0	0	0	ENSMUSG00000038618	66985	Rassf7	7	141215860	141218658	1	protein_coding
ENSMUSG00000038697	blue	20	1	1	1920	0	0	0	0	ENSMUSG00000038697	102162	Taf5l	8	123996318	124021397	-1	protein_coding
ENSMUSG00000038712	blue	33	1	2	1920	1	0	0	0	ENSMUSG00000038712	75007	Mindy1	3	95281345	95296166	1	protein_coding
ENSMUSG00000038738	blue	52	2	4	1920	2	0	0	0	ENSMUSG00000038738	243961	Shank1	7	44310253	44360572	1	protein_coding
ENSMUSG00000038740	blue	23	0	2	1920	2	0	0	0	ENSMUSG00000038740	72543	Mvb12b	2	33729953	33887946	-1	protein_coding
ENSMUSG00000038776	blue	54	1	3	1920	2	0	0	0	ENSMUSG00000038776	13849	Ephx1	1	180976210	181020904	-1	protein_coding
ENSMUSG00000038886	blue	19	1	1	1920	0	0	0	0	ENSMUSG00000038886	140481	Man2a2	7	80349097	80371375	-1	protein_coding
ENSMUSG00000038967	blue	68	3	5	1920	2	1	0	0	ENSMUSG00000038967	18604	Pdk2	11	95026258	95041354	-1	protein_coding
ENSMUSG00000038976	blue	49	1	5	1920	4	0	0	0	ENSMUSG00000038976	217124	Ppp1r9b	11	94991035	95006899	1	protein_coding
ENSMUSG00000039148	blue	25	1	3	1920	2	0	0	0	ENSMUSG00000039148	20227	Sart1	19	5377523	5388703	-1	protein_coding
ENSMUSG00000039157	blue	14	1	3	1920	2	0	0	0	ENSMUSG00000039157	98952	Fam102a	2	32535332	32569756	1	protein_coding
ENSMUSG00000039179	blue	105	3	7	1920	4	1	1	0	ENSMUSG00000039179	70426	Tekt5	16	10357948	10395490	-1	protein_coding
ENSMUSG00000039220	blue	29	2	2	1920	0	0	0	0	ENSMUSG00000039220	52040	Ppp1r10	17	35916434	35932283	1	protein_coding
ENSMUSG00000039345	blue	27	1	2	1920	1	0	0	0	ENSMUSG00000039345	239706	Mettl22	16	8470788	8490684	1	protein_coding
ENSMUSG00000039474	blue	60	2	4	1920	2	1	0	0	ENSMUSG00000039474	22393	Wfs1	5	36966104	36989205	-1	protein_coding
ENSMUSG00000039477	blue	23	1	3	1920	2	0	0	0	ENSMUSG00000039477	231861	Tnrc18	5	142724661	142817662	-1	protein_coding
ENSMUSG00000039512	blue	36	2	4	1920	2	0	0	0	ENSMUSG00000039512	224648	Uhrf1bp1	17	27856490	27900040	1	protein_coding
ENSMUSG00000039515	blue	24	1	2	1920	1	0	0	0	ENSMUSG00000039515	110854	Ptpa	2	30416039	30447806	1	protein_coding
ENSMUSG00000039577	blue	32	1	3	1920	2	0	0	0	ENSMUSG00000039577	260305	Nphp4	4	152476706	152563183	1	protein_coding
ENSMUSG00000039616	blue	65	1	4	1920	3	1	0	0	ENSMUSG00000039616	68591	Mocos	18	24653691	24701556	1	protein_coding
ENSMUSG00000039621	blue	47	2	4	1920	2	0	0	0	ENSMUSG00000039621	277360	Prex1	2	166566342	166713832	-1	protein_coding
ENSMUSG00000039646	blue	44	1	4	1920	3	0	0	0	ENSMUSG00000039646	246154	Vasn	16	4639941	4650802	1	protein_coding
ENSMUSG00000039648	blue	30	3	3	1920	0	0	0	0	ENSMUSG00000039648	70266	Kyat1	2	30185124	30205847	-1	protein_coding
ENSMUSG00000039725	blue	21	2	2	1920	0	0	0	0	ENSMUSG00000039725	381406	Trp53rka	2	165490110	165493324	-1	protein_coding
ENSMUSG00000039741	blue	18	2	3	1920	1	0	0	0	ENSMUSG00000039741	268515	Bahcc1	11	120232947	120292296	1	protein_coding
ENSMUSG00000039747	blue	45	2	4	1920	2	0	0	0	ENSMUSG00000039747	269717	Orai2	5	136147459	136170713	-1	protein_coding
ENSMUSG00000039838	blue	26	1	2	1920	1	0	0	0	ENSMUSG00000039838	242773	Slc45a1	4	150628572	150652174	-1	protein_coding
ENSMUSG00000039849	blue	32	2	4	1920	2	0	0	0	ENSMUSG00000039849	228866	Pcif1	2	164879304	164894454	1	protein_coding
ENSMUSG00000039850	blue	15	1	3	1920	2	0	0	0	ENSMUSG00000039850	338371	Endov	11	119491347	119511437	1	protein_coding
ENSMUSG00000039908	blue	26	1	2	1920	1	0	0	0	ENSMUSG00000039908	268512	Slc26a11	11	119355557	119381079	1	protein_coding
ENSMUSG00000039911	blue	51	2	3	1920	1	0	0	0	ENSMUSG00000039911	74646	Spsb1	4	149896283	149955043	-1	protein_coding
ENSMUSG00000039953	blue	20	1	2	1920	1	0	0	0	ENSMUSG00000039953	65945	Clstn1	4	149586468	149648899	1	protein_coding
ENSMUSG00000039963	blue	78	2	5	1920	3	1	0	0	ENSMUSG00000039963	207607	Ccdc40	11	119228572	119265236	1	protein_coding
ENSMUSG00000039989	blue	25	1	3	1920	2	0	0	0	ENSMUSG00000039989	12418	Cbx4	11	119077573	119086221	-1	protein_coding
ENSMUSG00000040010	blue	18	1	1	1920	0	0	0	0	ENSMUSG00000040010	20539	Slc7a5	8	121881150	121907694	-1	protein_coding
ENSMUSG00000040097	blue	21	1	2	1920	1	0	0	0	ENSMUSG00000040097	224613	Flywch1	17	23755423	23771591	-1	protein_coding
ENSMUSG00000040136	blue	43	1	5	1920	4	0	0	0	ENSMUSG00000040136	20927	Abcc8	7	46104523	46180033	-1	protein_coding
ENSMUSG00000040236	blue	25	2	4	1920	2	0	0	0	ENSMUSG00000040236	66682	Trappc5	8	3676299	3681255	1	protein_coding
ENSMUSG00000040249	blue	24	1	3	1920	2	0	0	0	ENSMUSG00000040249	16971	Lrp1	10	127538161	127621148	-1	protein_coding
ENSMUSG00000040365	blue	33	1	2	1920	1	0	0	0	ENSMUSG00000040365	211007	Trim41	11	48806404	48817353	-1	protein_coding
ENSMUSG00000040385	blue	45	2	4	1920	2	0	0	0	ENSMUSG00000040385	19045	Ppp1ca	19	4192158	4195419	1	protein_coding
ENSMUSG00000040435	blue	33	1	2	1920	1	0	0	0	ENSMUSG00000040435	17872	Ppp1r15a	7	45522916	45526268	-1	protein_coding
ENSMUSG00000040462	blue	29	2	2	1920	0	0	0	0	ENSMUSG00000040462	216440	Os9	10	127095650	127121131	-1	protein_coding
ENSMUSG00000040472	blue	17	2	4	1920	2	0	0	0	ENSMUSG00000040472	56187	Rabggta	14	55715873	55722257	-1	protein_coding
ENSMUSG00000040479	blue	27	2	2	1920	0	0	0	0	ENSMUSG00000040479	104418	Dgkz	2	91932824	91975864	-1	protein_coding
ENSMUSG00000040488	blue	27	2	2	1920	0	0	0	0	ENSMUSG00000040488	108075	Ltbp4	7	27305136	27337692	-1	protein_coding
ENSMUSG00000040495	blue	40	2	4	1920	2	0	0	0	ENSMUSG00000040495	12672	Chrm4	2	91927249	91928688	1	protein_coding
ENSMUSG00000040563	blue	18	1	2	1920	1	0	0	0	ENSMUSG00000040563	235044	Plppr2	9	21937033	21948907	1	protein_coding
ENSMUSG00000040618	blue	17	1	2	1920	1	0	0	0	ENSMUSG00000040618	74551	Pck2	14	55540266	55550017	1	protein_coding
ENSMUSG00000040690	blue	31	2	3	1920	1	0	0	0	ENSMUSG00000040690	107581	Col16a1	4	130047840	130099283	1	protein_coding
ENSMUSG00000040712	blue	34	2	3	1920	1	0	0	0	ENSMUSG00000040712	216874	Camta2	11	70669463	70688105	-1	protein_coding
ENSMUSG00000040731	blue	30	2	3	1920	1	0	0	0	ENSMUSG00000040731	22384	Eif4h	5	134619721	134639490	-1	protein_coding
ENSMUSG00000040797	blue	16	1	2	1920	1	0	0	0	ENSMUSG00000040797	243621	Iqsec3	6	121372933	121473678	-1	protein_coding
ENSMUSG00000040859	blue	29	1	2	1920	1	0	0	0	ENSMUSG00000040859	100383	Bsdc1	4	129461581	129488498	1	protein_coding
ENSMUSG00000040877	blue	73	3	4	1920	1	1	0	0	ENSMUSG00000040877	212198	Wdr25	12	108893631	109028452	1	protein_coding
ENSMUSG00000040907	blue	19	1	4	1920	3	0	0	0	ENSMUSG00000040907	232975	Atp1a3	7	24978167	25005958	-1	protein_coding
ENSMUSG00000040945	blue	27	1	4	1920	3	0	0	0	ENSMUSG00000040945	108911	Rcc2	4	140700541	140723220	1	protein_coding
ENSMUSG00000040964	blue	22	2	3	1920	1	0	0	0	ENSMUSG00000040964	72754	Arhgef10l	4	140514485	140666012	-1	protein_coding
ENSMUSG00000041046	blue	73	3	5	1920	2	1	0	0	ENSMUSG00000041046	56089	Ramp3	11	6658521	6677475	1	protein_coding
ENSMUSG00000041115	blue	65	1	5	1920	4	1	0	0	ENSMUSG00000041115	245666	Iqsec2	X	152144268	152225236	1	protein_coding
ENSMUSG00000041117	blue	72	4	6	1920	2	1	0	0	ENSMUSG00000041117	434130	Ccdc8	7	16992708	16997516	1	protein_coding
ENSMUSG00000041120	blue	59	3	4	1920	1	1	0	0	ENSMUSG00000041120	17965	Nbl1	4	139082284	139092993	-1	protein_coding
ENSMUSG00000041164	blue	31	2	4	1920	2	0	0	0	ENSMUSG00000041164	52915	Zmiz2	11	6389074	6406158	1	protein_coding
ENSMUSG00000041168	blue	26	1	4	1920	3	0	0	0	ENSMUSG00000041168	74142	Lonp1	17	56614301	56626903	-1	protein_coding
ENSMUSG00000041263	blue	28	1	2	1920	1	0	0	0	ENSMUSG00000041263	72296	Rusc1	3	89083981	89093311	-1	protein_coding
ENSMUSG00000041346	blue	57	4	4	1920	0	0	0	0	ENSMUSG00000041346	216853	Wrap53	11	69561758	69580255	-1	protein_coding
ENSMUSG00000041355	blue	61	3	4	1920	1	1	0	0	ENSMUSG00000041355	66256	Ssr2	3	88575876	88588419	1	protein_coding
ENSMUSG00000041420	blue	14	1	1	1920	0	0	0	0	ENSMUSG00000041420	17537	Meis3	7	16175090	16186504	1	protein_coding
ENSMUSG00000041515	blue	74	2	5	1920	3	1	0	0	ENSMUSG00000041515	15900	Irf8	8	120736358	120756694	1	protein_coding
ENSMUSG00000041608	blue	83	1	5	1920	4	1	1	0	ENSMUSG00000041608	215446	Entpd3	9	120539818	120568327	1	protein_coding
ENSMUSG00000041632	blue	17	1	3	1920	2	0	0	0	ENSMUSG00000041632	218506	Mrps27	13	99344786	99415562	1	protein_coding
ENSMUSG00000041638	blue	24	2	2	1920	0	0	0	0	ENSMUSG00000041638	231659	Gcn1l1	5	115565254	115622654	1	protein_coding
ENSMUSG00000041708	blue	47	2	2	1920	0	0	0	0	ENSMUSG00000041708	223726	Mpped1	15	83779467	83858494	1	protein_coding
ENSMUSG00000041757	blue	27	1	2	1920	1	0	0	0	ENSMUSG00000041757	240753	Plekha6	1	133164210	133303435	1	protein_coding
ENSMUSG00000041789	blue	45	1	4	1920	3	0	0	0	ENSMUSG00000041789	NA	2700046A07Rik	18	62751674	62756347	-1	lincRNA
ENSMUSG00000041842	blue	22	2	2	1920	0	0	0	0	ENSMUSG00000041842	229474	Fhdc1	3	84442198	84480429	-1	protein_coding
ENSMUSG00000041920	blue	36	1	2	1920	1	0	0	0	ENSMUSG00000041920	104681	Slc16a6	11	109450855	109473598	-1	protein_coding
ENSMUSG00000041930	blue	31	1	2	1920	1	0	0	0	ENSMUSG00000041930	433940	Fam222a	5	114568016	114613220	1	protein_coding
ENSMUSG00000041958	blue	81	3	7	1920	4	1	0	0	ENSMUSG00000041958	276846	Pigs	11	78328415	78342782	1	protein_coding
ENSMUSG00000042010	blue	29	2	3	1920	1	0	0	0	ENSMUSG00000042010	100705	Acacb	5	114146535	114250761	1	protein_coding
ENSMUSG00000042078	blue	21	2	3	1920	1	0	0	0	ENSMUSG00000042078	68666	Svop	5	114026910	114091570	-1	protein_coding
ENSMUSG00000042148	blue	29	2	3	1920	1	0	0	0	ENSMUSG00000042148	70383	Cox10	11	63962627	64079468	-1	protein_coding
ENSMUSG00000042275	blue	26	1	2	1920	1	0	0	0	ENSMUSG00000042275	105083	Pelo	13	115088355	115090186	-1	protein_coding
ENSMUSG00000042292	blue	17	2	2	1920	0	0	0	0	ENSMUSG00000042292	223701	Mkl1	15	81012281	81190757	-1	protein_coding
ENSMUSG00000042306	blue	72	3	4	1920	1	1	0	0	ENSMUSG00000042306	66166	S100a14	3	90526856	90528837	1	protein_coding
ENSMUSG00000042308	blue	17	1	3	1920	2	0	0	0	ENSMUSG00000042308	233904	Setd1a	7	127776670	127800122	1	protein_coding
ENSMUSG00000042328	blue	20	1	4	1920	3	0	0	0	ENSMUSG00000042328	192232	Hps4	5	112343083	112378414	1	protein_coding
ENSMUSG00000042349	blue	91	5	6	1920	1	1	1	0	ENSMUSG00000042349	56489	Ikbke	1	131254343	131279606	-1	protein_coding
ENSMUSG00000042401	blue	45	1	2	1920	1	0	0	0	ENSMUSG00000042401	72832	Crtac1	19	42283037	42431783	-1	protein_coding
ENSMUSG00000042425	blue	33	1	2	1920	1	0	0	0	ENSMUSG00000042425	245643	Frmpd3	X	140342263	140435467	1	protein_coding
ENSMUSG00000042524	blue	61	2	6	1920	4	1	0	0	ENSMUSG00000042524	223697	Sun2	15	79724070	79742536	-1	protein_coding
ENSMUSG00000042535	blue	25	2	2	1920	0	0	0	0	ENSMUSG00000042535	14904	Gtpbp1	15	79690895	79721478	1	protein_coding
ENSMUSG00000042589	blue	71	1	4	1920	3	1	0	0	ENSMUSG00000042589	13048	Cux2	5	121856366	122050102	-1	protein_coding
ENSMUSG00000042631	blue	30	2	3	1920	1	0	0	0	ENSMUSG00000042631	228787	Xkr7	2	153031852	153055775	1	protein_coding
ENSMUSG00000042642	blue	28	1	3	1920	2	0	0	0	ENSMUSG00000042642	319945	Flad1	3	89401004	89411870	-1	protein_coding
ENSMUSG00000042647	blue	50	1	3	1920	2	0	0	0	ENSMUSG00000042647	71985	Acad12	5	121596775	121618938	-1	protein_coding
ENSMUSG00000042660	blue	23	2	2	1920	0	0	0	0	ENSMUSG00000042660	67936	Wdr55	18	36760239	36763708	1	protein_coding
ENSMUSG00000042709	blue	16	2	2	1920	0	0	0	0	ENSMUSG00000042709	246782	Atpaf2	11	60400626	60418457	-1	protein_coding
ENSMUSG00000042766	blue	36	1	4	1920	3	0	0	0	ENSMUSG00000042766	360213	Trim46	3	89234177	89246309	-1	protein_coding
ENSMUSG00000042788	blue	39	3	3	1920	0	0	0	0	ENSMUSG00000042788	329831	Fam166b	4	43427019	43429134	-1	protein_coding
ENSMUSG00000042804	blue	31	1	5	1920	4	0	0	0	ENSMUSG00000042804	100129	Gpr153	4	152274232	152285337	1	protein_coding
ENSMUSG00000042812	blue	35	3	3	1920	0	0	0	0	ENSMUSG00000042812	15227	Foxf1	8	121084386	121088144	1	protein_coding
ENSMUSG00000042826	blue	61	2	5	1920	3	1	0	0	ENSMUSG00000042826	14166	Fgf11	11	69796068	69801857	-1	protein_coding
ENSMUSG00000042854	blue	17	1	2	1920	1	0	0	0	ENSMUSG00000042854	76367	Trp53rkb	2	166792531	166799505	1	protein_coding
ENSMUSG00000042870	blue	32	1	2	1920	1	0	0	0	ENSMUSG00000042870	21968	Tom1	8	75033705	75070121	1	protein_coding
ENSMUSG00000043257	blue	39	2	5	1920	3	0	0	0	ENSMUSG00000043257	230801	Pigv	4	133660387	133672647	-1	protein_coding
ENSMUSG00000043311	blue	23	1	3	1920	2	0	0	0	ENSMUSG00000043311	114585	D17H6S53E	17	35126373	35128855	1	protein_coding
ENSMUSG00000043398	blue	26	2	2	1920	0	0	0	0	ENSMUSG00000043398	238252	Gpr135	12	72067976	72071125	-1	protein_coding
ENSMUSG00000043415	blue	35	1	3	1920	2	0	0	0	ENSMUSG00000043415	71198	Otud1	2	19657752	19660583	1	protein_coding
ENSMUSG00000043518	blue	44	2	3	1920	1	0	0	0	ENSMUSG00000043518	24004	Rai2	X	161717069	161779496	1	protein_coding
ENSMUSG00000043633	blue	27	2	3	1920	1	0	0	0	ENSMUSG00000043633	242408	Fam221b	4	43659622	43669145	-1	protein_coding
ENSMUSG00000043683	blue	35	1	4	1920	3	0	0	0	ENSMUSG00000043683	14154	Fem1a	17	56256793	56263608	1	protein_coding
ENSMUSG00000043716	blue	79	2	5	1920	3	1	0	0	ENSMUSG00000043716	19989	Rpl7	1	16101295	16104662	-1	protein_coding
ENSMUSG00000043773	blue	62	4	5	1920	1	1	0	0	ENSMUSG00000043773	NA	1700048O20Rik	9	121937223	121947016	1	lincRNA
ENSMUSG00000043857	blue	41	1	3	1920	2	0	0	0	ENSMUSG00000043857	268510	Mgat5b	11	116918863	116986948	1	protein_coding
ENSMUSG00000043998	blue	55	2	4	1920	2	0	0	0	ENSMUSG00000043998	217664	Mgat2	12	69184157	69186770	1	protein_coding
ENSMUSG00000044021	blue	85	3	5	1920	2	1	1	0	ENSMUSG00000044021	NA	Muc19	15	91838326	91934555	1	processed_transcript
ENSMUSG00000044103	blue	59	1	3	1920	2	1	0	0	ENSMUSG00000044103	215257	Il1f9	2	24186476	24193568	1	protein_coding
ENSMUSG00000044122	blue	68	1	5	1920	4	1	0	0	ENSMUSG00000044122	216974	Proca1	11	78193392	78205763	1	protein_coding
ENSMUSG00000044141	blue	74	3	5	1920	2	1	0	0	ENSMUSG00000044141	NA	E130201H02Rik	7	120597625	120598475	1	processed_pseudogene
ENSMUSG00000044211	blue	22	1	3	1920	2	0	0	0	ENSMUSG00000044211	NA	Gm7887	6	48524554	48525090	-1	processed_pseudogene
ENSMUSG00000044231	blue	17	1	2	1920	1	0	0	0	ENSMUSG00000044231	105193	Nhlrc1	13	47012557	47014850	-1	protein_coding
ENSMUSG00000044254	blue	35	1	2	1920	1	0	0	0	ENSMUSG00000044254	100102	Pcsk9	4	106442329	106464329	-1	protein_coding
ENSMUSG00000044258	blue	80	2	4	1920	2	1	0	0	ENSMUSG00000044258	13024	Ctla2a	13	60934155	60936625	-1	protein_coding
ENSMUSG00000044306	blue	54	3	4	1920	1	0	0	0	ENSMUSG00000044306	NA	4930500M09Rik	1	170214860	170216422	1	antisense_RNA
ENSMUSG00000044340	blue	63	1	5	1920	4	1	0	0	ENSMUSG00000044340	98432	Phlpp1	1	106171752	106394250	1	protein_coding
ENSMUSG00000044367	blue	26	1	3	1920	2	0	0	0	ENSMUSG00000044367	69309	Slc16a13	11	70216789	70221064	-1	protein_coding
ENSMUSG00000044387	blue	39	4	5	1920	1	0	0	0	ENSMUSG00000044387	NA	2410080I02Rik	19	23134900	23135717	1	lincRNA
ENSMUSG00000044461	blue	29	1	2	1920	1	0	0	0	ENSMUSG00000044461	219134	Shisa2	14	59625308	59631660	1	protein_coding
ENSMUSG00000044505	blue	50	2	3	1920	1	0	0	0	ENSMUSG00000044505	320747	Lingo4	3	94398517	94404501	1	protein_coding
ENSMUSG00000044617	blue	19	1	1	1920	0	0	0	0	ENSMUSG00000044617	320080	Zbtb39	10	127739538	127747349	1	protein_coding
ENSMUSG00000044636	blue	20	2	3	1920	1	0	0	0	ENSMUSG00000044636	207785	Csrnp2	15	100479570	100495239	-1	protein_coding
ENSMUSG00000044674	blue	28	1	3	1920	2	0	0	0	ENSMUSG00000044674	14362	Fzd1	5	4753839	4758035	-1	protein_coding
ENSMUSG00000044700	blue	19	1	2	1920	1	0	0	0	ENSMUSG00000044700	230917	Tmem201	4	149715375	149738044	-1	protein_coding
ENSMUSG00000044788	blue	20	2	3	1920	1	0	0	0	ENSMUSG00000044788	328035	Fads6	11	115279622	115297663	-1	protein_coding
ENSMUSG00000044811	blue	89	4	5	1920	1	1	1	0	ENSMUSG00000044811	140497	Cd300c2	11	114996721	115001880	-1	protein_coding
ENSMUSG00000044820	blue	61	2	4	1920	2	1	0	0	ENSMUSG00000044820	246735	AY074887	9	54950230	54950998	-1	protein_coding
ENSMUSG00000045005	blue	59	1	3	1920	2	1	0	0	ENSMUSG00000045005	14367	Fzd5	1	64730558	64737751	-1	protein_coding
ENSMUSG00000045008	blue	17	1	2	1920	1	0	0	0	ENSMUSG00000045008	NA	9030612E09Rik	10	43174704	43176562	1	protein_coding
ENSMUSG00000045039	blue	19	1	1	1920	0	0	0	0	ENSMUSG00000045039	269878	Megf8	7	25317164	25365917	1	protein_coding
ENSMUSG00000045094	blue	39	2	3	1920	1	0	0	0	ENSMUSG00000045094	328967	Arhgef37	18	61493794	61536536	-1	protein_coding
ENSMUSG00000045216	blue	31	1	4	1920	3	0	0	0	ENSMUSG00000045216	50785	Hs6st1	1	36068400	36106446	1	protein_coding
ENSMUSG00000045302	blue	31	2	3	1920	1	0	0	0	ENSMUSG00000045302	50907	Preb	5	30950853	30960361	-1	protein_coding
ENSMUSG00000045333	blue	52	1	4	1920	3	0	0	0	ENSMUSG00000045333	94187	Zfp423	8	87661810	87959595	-1	protein_coding
ENSMUSG00000045374	blue	40	1	3	1920	2	0	0	0	ENSMUSG00000045374	192652	Wdr81	11	75440944	75454717	-1	protein_coding
ENSMUSG00000045467	blue	69	2	6	1920	4	1	0	0	ENSMUSG00000045467	269954	Ttll13	7	80246376	80260821	1	protein_coding
ENSMUSG00000045506	blue	32	2	2	1920	0	0	0	0	ENSMUSG00000045506	NA	A930002H24Rik	17	63863300	63863791	-1	protein_coding
ENSMUSG00000045538	blue	19	1	2	1920	1	0	0	0	ENSMUSG00000045538	71986	Ddx28	8	106009621	106011882	-1	protein_coding
ENSMUSG00000045598	blue	29	0	1	1920	1	0	0	0	ENSMUSG00000045598	233887	Zfp553	7	127233061	127238179	1	protein_coding
ENSMUSG00000045659	blue	26	2	3	1920	1	0	0	0	ENSMUSG00000045659	233765	Plekha7	7	116123485	116308376	-1	protein_coding
ENSMUSG00000045817	blue	38	1	3	1920	2	0	0	0	ENSMUSG00000045817	12193	Zfp36l2	17	84183931	84187947	-1	protein_coding
ENSMUSG00000045912	blue	69	2	6	1920	4	1	0	0	ENSMUSG00000045912	237397	C2cd4c	10	79606854	79614025	-1	protein_coding
ENSMUSG00000045994	blue	34	1	3	1920	2	0	0	0	ENSMUSG00000045994	76898	B3gat1	9	26733728	26763101	1	protein_coding
ENSMUSG00000046295	blue	24	1	2	1920	1	0	0	0	ENSMUSG00000046295	234396	Ankle1	8	71406010	71409904	1	protein_coding
ENSMUSG00000046321	blue	45	1	3	1920	2	0	0	0	ENSMUSG00000046321	195646	Hs3st2	7	121391859	121501770	1	protein_coding
ENSMUSG00000046329	blue	39	2	3	1920	1	0	0	0	ENSMUSG00000046329	66972	Slc25a23	17	57043711	57059863	-1	protein_coding
ENSMUSG00000046541	blue	37	1	3	1920	2	0	0	0	ENSMUSG00000046541	210172	Zfp526	7	25221425	25227507	1	protein_coding
ENSMUSG00000046574	blue	28	1	4	1920	3	0	0	0	ENSMUSG00000046574	233210	Prr12	7	45027563	45052881	-1	protein_coding
ENSMUSG00000046637	blue	60	3	5	1920	2	1	0	0	ENSMUSG00000046637	242800	Ttc34	4	154837459	154867127	1	protein_coding
ENSMUSG00000046719	blue	70	1	4	1920	3	1	0	0	ENSMUSG00000046719	104079	Nxph3	11	95509845	95514570	-1	protein_coding
ENSMUSG00000046721	blue	36	2	3	1920	1	0	0	0	ENSMUSG00000046721	NA	Rpl14-ps1	7	45324965	45325617	1	processed_pseudogene
ENSMUSG00000046806	blue	32	0	2	1920	2	0	0	0	ENSMUSG00000046806	78412	3110062M04Rik	6	34871771	34878060	-1	protein_coding
ENSMUSG00000046814	blue	36	2	4	1920	2	0	0	0	ENSMUSG00000046814	320415	Gchfr	2	119167773	119172390	1	protein_coding
ENSMUSG00000046822	blue	31	2	4	1920	2	0	0	0	ENSMUSG00000046822	106947	Slc39a3	10	81028538	81037426	-1	protein_coding
ENSMUSG00000046861	blue	35	1	3	1920	2	0	0	0	ENSMUSG00000046861	76608	Hectd3	4	116995317	117005277	1	protein_coding
ENSMUSG00000046865	blue	96	4	6	1920	2	1	1	0	ENSMUSG00000046865	14113	Fbl	7	28169710	28179269	1	protein_coding
ENSMUSG00000046908	blue	34	2	3	1920	1	0	0	0	ENSMUSG00000046908	16995	Ltb4r1	14	55765962	55768494	1	protein_coding
ENSMUSG00000046947	blue	46	2	3	1920	1	0	0	0	ENSMUSG00000046947	57869	Adck2	6	39573873	39588769	1	protein_coding
ENSMUSG00000046982	blue	41	1	3	1920	2	0	0	0	ENSMUSG00000046982	110796	Tshz1	18	84011627	84086404	-1	protein_coding
ENSMUSG00000047013	blue	25	1	3	1920	2	0	0	0	ENSMUSG00000047013	330369	Fbxo41	6	85469574	85502994	-1	protein_coding
ENSMUSG00000047085	blue	37	1	5	1920	4	0	0	0	ENSMUSG00000047085	272381	Lrrc4b	7	44429018	44463351	1	protein_coding
ENSMUSG00000047090	blue	69	2	7	1920	5	1	0	1	ENSMUSG00000047090	73827	Tmem198b	10	128800036	128804370	-1	protein_coding
ENSMUSG00000047123	blue	20	1	2	1920	1	0	0	0	ENSMUSG00000047123	106759	Ticam1	17	56269319	56276786	-1	protein_coding
ENSMUSG00000047284	blue	37	1	3	1920	2	0	0	0	ENSMUSG00000047284	216860	Neurl4	11	69901072	69913820	1	protein_coding
ENSMUSG00000047379	blue	26	1	2	1920	1	0	0	0	ENSMUSG00000047379	108902	B4gat1	19	5038826	5041134	1	protein_coding
ENSMUSG00000047417	blue	31	1	4	1920	3	0	0	0	ENSMUSG00000047417	66932	Rexo1	10	80540922	80561560	-1	protein_coding
ENSMUSG00000047507	blue	68	2	5	1920	3	1	0	0	ENSMUSG00000047507	545192	Baiap3	17	25242659	25256364	-1	protein_coding
ENSMUSG00000047731	blue	23	2	2	1920	0	0	0	0	ENSMUSG00000047731	226178	Wbp1l	19	46599084	46657389	1	protein_coding
ENSMUSG00000047777	blue	15	1	1	1920	0	0	0	0	ENSMUSG00000047777	230936	Phf13	4	151989633	151996258	-1	protein_coding
ENSMUSG00000047867	blue	48	1	3	1920	2	0	0	0	ENSMUSG00000047867	231931	Gimap6	6	48701582	48708225	-1	protein_coding
ENSMUSG00000047875	blue	38	1	2	1920	1	0	0	0	ENSMUSG00000047875	269604	Gpr157	4	150087365	150105927	1	protein_coding
ENSMUSG00000047897	blue	51	2	5	1920	3	0	0	0	ENSMUSG00000047897	382089	Ripply2	9	87015537	87019917	1	protein_coding
ENSMUSG00000047965	blue	50	3	4	1920	1	0	0	0	ENSMUSG00000047965	NA	Rpl9-ps7	2	70458982	70459560	1	processed_pseudogene
ENSMUSG00000047986	blue	72	2	6	1920	4	1	0	0	ENSMUSG00000047986	74337	Palm3	8	84021471	84030295	1	protein_coding
ENSMUSG00000048022	blue	63	2	5	1920	3	1	0	0	ENSMUSG00000048022	319832	Tmem229a	6	24951141	24956297	-1	protein_coding
ENSMUSG00000048109	blue	21	1	3	1920	2	0	0	0	ENSMUSG00000048109	229700	Rbm15	3	107325421	107333673	-1	protein_coding
ENSMUSG00000048142	blue	43	1	4	1920	3	0	0	0	ENSMUSG00000048142	269642	Nat8l	5	33995984	34005916	1	protein_coding
ENSMUSG00000048332	blue	61	2	3	1920	1	1	0	0	ENSMUSG00000048332	108927	Lhfp	3	53041528	53261679	1	protein_coding
ENSMUSG00000048355	blue	80	1	6	1920	5	1	0	1	ENSMUSG00000048355	76219	Arxes1	X	136033367	136034946	1	protein_coding
ENSMUSG00000048546	blue	23	1	1	1920	0	0	0	0	ENSMUSG00000048546	57259	Tob2	15	81848270	81858326	-1	protein_coding
ENSMUSG00000048562	blue	25	1	2	1920	1	0	0	0	ENSMUSG00000048562	320145	Sp8	12	118846329	118852576	1	protein_coding
ENSMUSG00000048616	blue	30	2	2	1920	0	0	0	0	ENSMUSG00000048616	18121	Nog	11	89300638	89302332	-1	protein_coding
ENSMUSG00000048756	blue	19	1	1	1920	0	0	0	0	ENSMUSG00000048756	56484	Foxo3	10	42181841	42276755	-1	protein_coding
ENSMUSG00000048772	blue	14	1	1	1920	0	0	0	0	ENSMUSG00000048772	68777	Tmem53	4	117251951	117268582	1	protein_coding
ENSMUSG00000048895	blue	26	2	3	1920	1	0	0	0	ENSMUSG00000048895	12569	Cdk5r1	11	80477023	80481184	1	protein_coding
ENSMUSG00000048921	blue	14	1	2	1920	1	0	0	0	ENSMUSG00000048921	71131	Zfp689	7	127442136	127449158	-1	protein_coding
ENSMUSG00000048930	blue	34	1	2	1920	1	0	0	0	ENSMUSG00000048930	101206	Tada3	6	113366025	113377883	-1	protein_coding
ENSMUSG00000048988	blue	31	1	3	1920	2	0	0	0	ENSMUSG00000048988	243312	Elfn1	5	139907943	139974722	1	protein_coding
ENSMUSG00000049119	blue	53	1	2	1920	1	0	0	0	ENSMUSG00000049119	242297	Fam110b	4	5644090	6108223	1	protein_coding
ENSMUSG00000049265	blue	46	1	4	1920	3	0	0	0	ENSMUSG00000049265	16527	Kcnk3	5	30588170	30625271	1	protein_coding
ENSMUSG00000049287	blue	51	3	4	1920	1	0	0	0	ENSMUSG00000049287	216792	Iba57	11	59155369	59163739	-1	protein_coding
ENSMUSG00000049300	blue	16	1	2	1920	1	0	0	0	ENSMUSG00000049300	99890	Prmt6	3	110246109	110250998	-1	protein_coding
ENSMUSG00000049305	blue	16	1	1	1920	0	0	0	0	ENSMUSG00000049305	72454	Ccdc71	9	108460527	108465938	1	protein_coding
ENSMUSG00000049556	blue	28	1	3	1920	2	0	0	0	ENSMUSG00000049556	235402	Lingo1	9	56618475	56796468	-1	protein_coding
ENSMUSG00000049562	blue	24	2	3	1920	1	0	0	0	ENSMUSG00000049562	381201	Ap5b1	19	5568074	5571261	1	protein_coding
ENSMUSG00000049643	blue	38	2	4	1920	2	0	0	0	ENSMUSG00000049643	66367	2310022A10Rik	7	27553233	27582099	1	protein_coding
ENSMUSG00000049670	blue	42	2	5	1920	3	0	0	0	ENSMUSG00000049670	226123	Morn4	19	42074939	42086370	-1	protein_coding
ENSMUSG00000049692	blue	16	1	3	1920	2	0	0	0	ENSMUSG00000049692	66766	Tmem239	2	130406478	130407902	1	protein_coding
ENSMUSG00000049866	blue	33	1	3	1920	2	0	0	0	ENSMUSG00000049866	320982	Arl4c	1	88673125	88702221	-1	protein_coding
ENSMUSG00000049871	blue	47	2	3	1920	1	0	0	0	ENSMUSG00000049871	268857	Nlrc3	16	3945007	3976632	-1	protein_coding
ENSMUSG00000049922	blue	30	2	3	1920	1	0	0	0	ENSMUSG00000049922	228368	Slc35c1	2	92452764	92460538	-1	protein_coding
ENSMUSG00000049940	blue	24	2	2	1920	0	0	0	0	ENSMUSG00000049940	70804	Pgrmc2	3	41066326	41083046	-1	protein_coding
ENSMUSG00000049946	blue	39	1	3	1920	2	0	0	0	ENSMUSG00000049946	234290	BC030500	8	58911755	58914298	1	protein_coding
ENSMUSG00000050064	blue	51	1	3	1920	2	0	0	0	ENSMUSG00000050064	242109	Zfp697	3	98382461	98753812	1	protein_coding
ENSMUSG00000050132	blue	29	1	3	1920	2	0	0	0	ENSMUSG00000050132	237868	Sarm1	11	78472330	78497754	-1	protein_coding
ENSMUSG00000050138	blue	22	1	2	1920	1	0	0	0	ENSMUSG00000050138	210741	Kcnk12	17	87745837	87797994	-1	protein_coding
ENSMUSG00000050164	blue	32	1	2	1920	1	0	0	0	ENSMUSG00000050164	207911	Mchr1	15	81235499	81238963	1	protein_coding
ENSMUSG00000050240	blue	53	1	3	1920	2	0	0	0	ENSMUSG00000050240	58180	Hic2	16	17233572	17263430	1	protein_coding
ENSMUSG00000050304	blue	83	2	4	1920	2	1	1	0	ENSMUSG00000050304	83885	Slc25a2	18	37637377	37638745	-1	protein_coding
ENSMUSG00000050567	blue	33	2	2	1920	0	0	0	0	ENSMUSG00000050567	103806	Maml1	11	50255634	50292311	-1	protein_coding
ENSMUSG00000050592	blue	43	2	2	1920	0	0	0	0	ENSMUSG00000050592	241303	Fam78a	2	32050055	32084857	-1	protein_coding
ENSMUSG00000050621	blue	60	3	4	1920	1	1	0	0	ENSMUSG00000050621	100043813	Rps27rt	9	114982366	114982739	-1	protein_coding
ENSMUSG00000050700	blue	16	1	2	1920	1	0	0	0	ENSMUSG00000050700	280635	Emilin3	2	160906437	160912328	-1	protein_coding
ENSMUSG00000050705	blue	47	1	3	1920	2	0	0	0	ENSMUSG00000050705	69662	2310061I04Rik	17	35892677	35897431	-1	protein_coding
ENSMUSG00000050751	blue	16	1	3	1920	2	0	0	0	ENSMUSG00000050751	209966	Pgbd5	8	124369049	124439658	-1	protein_coding
ENSMUSG00000050821	blue	61	2	5	1920	3	1	0	0	ENSMUSG00000050821	78408	Fam131a	16	20693282	20703048	1	protein_coding
ENSMUSG00000051067	blue	31	2	3	1920	1	0	0	0	ENSMUSG00000051067	237403	Lingo3	10	80832801	80844039	-1	protein_coding
ENSMUSG00000051124	blue	31	2	2	1920	0	0	0	0	ENSMUSG00000051124	317758	Gimap9	6	48676129	48679114	1	protein_coding
ENSMUSG00000051149	blue	30	1	3	1920	2	0	0	0	ENSMUSG00000051149	11538	Adnp	2	168180986	168207112	-1	protein_coding
ENSMUSG00000051238	blue	32	2	3	1920	1	0	0	0	ENSMUSG00000051238	66962	Swsap1	9	21955755	21958264	1	protein_coding
ENSMUSG00000051243	blue	92	2	7	1920	5	1	1	1	ENSMUSG00000051243	320563	Islr2	9	58196297	58204319	-1	protein_coding
ENSMUSG00000051251	blue	57	4	4	1920	0	0	0	0	ENSMUSG00000051251	18071	Nhlh1	1	172052292	172057573	-1	protein_coding
ENSMUSG00000051343	blue	42	1	5	1920	4	0	0	0	ENSMUSG00000051343	52055	Rab11fip5	6	85334962	85374634	-1	protein_coding
ENSMUSG00000051427	blue	22	1	2	1920	1	0	0	0	ENSMUSG00000051427	216516	Ccdc157	11	4141123	4160293	-1	protein_coding
ENSMUSG00000051768	blue	37	2	4	1920	2	0	0	0	ENSMUSG00000051768	22594	Xrcc1	7	24546289	24573440	1	protein_coding
ENSMUSG00000051853	blue	28	2	2	1920	0	0	0	0	ENSMUSG00000051853	11842	Arf3	15	98737621	98763214	-1	protein_coding
ENSMUSG00000051864	blue	26	1	2	1920	1	0	0	0	ENSMUSG00000051864	223754	Tbc1d22a	15	86214459	86498503	1	protein_coding
ENSMUSG00000052026	blue	33	2	3	1920	1	0	0	0	ENSMUSG00000052026	240332	Slc6a7	18	60995381	61014199	-1	protein_coding
ENSMUSG00000052087	blue	31	2	2	1920	0	0	0	0	ENSMUSG00000052087	51791	Rgs14	13	55369732	55384687	1	protein_coding
ENSMUSG00000052105	blue	15	0	1	1920	1	0	0	0	ENSMUSG00000052105	68617	Mtcl1	17	66336982	66449750	-1	protein_coding
ENSMUSG00000052135	blue	40	1	2	1920	1	0	0	0	ENSMUSG00000052135	329934	Foxo6	4	120267079	120287349	-1	protein_coding
ENSMUSG00000052154	blue	17	1	1	1920	0	0	0	0	ENSMUSG00000052154	NA	Gm9870	5	72912587	72914942	-1	TEC
ENSMUSG00000052271	blue	56	3	5	1920	2	0	0	0	ENSMUSG00000052271	17341	Bhlha15	5	144190286	144194441	1	protein_coding
ENSMUSG00000052293	blue	85	1	5	1920	4	1	1	0	ENSMUSG00000052293	108143	Taf9	13	100651579	100656060	1	protein_coding
ENSMUSG00000052301	blue	55	3	3	1920	0	0	0	0	ENSMUSG00000052301	13446	Doc2a	7	126847416	126852705	1	protein_coding
ENSMUSG00000052488	blue	22	1	2	1920	1	0	0	0	ENSMUSG00000052488	27967	Cherp	8	72460489	72475226	-1	protein_coding
ENSMUSG00000052533	blue	18	1	3	1920	2	0	0	0	ENSMUSG00000052533	227699	Nup188	2	30286397	30344266	1	protein_coding
ENSMUSG00000052684	blue	31	1	2	1920	1	0	0	0	ENSMUSG00000052684	16476	Jun	4	95049034	95052222	-1	protein_coding
ENSMUSG00000052921	blue	79	2	6	1920	4	1	0	0	ENSMUSG00000052921	442801	Arhgef15	11	68943155	68957480	-1	protein_coding
ENSMUSG00000052926	blue	28	2	4	1920	2	0	0	0	ENSMUSG00000052926	69724	Rnaseh2a	8	84956610	84969767	-1	protein_coding
ENSMUSG00000052949	blue	17	1	2	1920	1	0	0	0	ENSMUSG00000052949	217340	Rnf157	11	116336353	116413032	-1	protein_coding
ENSMUSG00000052981	blue	63	1	5	1920	4	1	0	0	ENSMUSG00000052981	76980	Ube2ql1	13	69702832	69739889	-1	protein_coding
ENSMUSG00000053038	blue	78	1	5	1920	4	1	0	0	ENSMUSG00000053038	NA	Gm6180	8	42246911	42247408	1	processed_pseudogene
ENSMUSG00000053046	blue	17	1	2	1920	1	0	0	0	ENSMUSG00000053046	75770	Brsk2	7	141949751	142004247	1	protein_coding
ENSMUSG00000053128	blue	23	2	2	1920	0	0	0	0	ENSMUSG00000053128	NA	Rnf26	9	44095631	44113517	-1	protein_coding
ENSMUSG00000053181	blue	35	2	3	1920	1	0	0	0	ENSMUSG00000053181	442803	A830005F24Rik	13	48513570	48514859	1	protein_coding
ENSMUSG00000053198	blue	66	1	4	1920	3	1	0	0	ENSMUSG00000053198	19153	Prx	7	27499324	27520214	1	protein_coding
ENSMUSG00000053411	blue	25	2	2	1920	0	0	0	0	ENSMUSG00000053411	52609	Cbx7	15	79915807	79971119	-1	protein_coding
ENSMUSG00000053553	blue	32	1	2	1920	1	0	0	0	ENSMUSG00000053553	73212	3110082I17Rik	5	139359739	139460527	-1	protein_coding
ENSMUSG00000053604	blue	50	2	4	1920	2	0	0	0	ENSMUSG00000053604	19895	Rpia	6	70765720	70792232	-1	protein_coding
ENSMUSG00000053644	blue	46	1	3	1920	2	0	0	0	ENSMUSG00000053644	110695	Aldh7a1	18	56509687	56572951	-1	protein_coding
ENSMUSG00000053693	blue	30	1	3	1920	2	0	0	0	ENSMUSG00000053693	56527	Mast1	8	84911903	84937359	-1	protein_coding
ENSMUSG00000053716	blue	29	1	6	1920	5	0	0	1	ENSMUSG00000053716	235584	Dusp7	9	106368632	106375724	1	protein_coding
ENSMUSG00000053730	blue	28	1	3	1920	2	0	0	0	ENSMUSG00000053730	230770	Tmem39b	4	129676355	129696838	-1	protein_coding
ENSMUSG00000053746	blue	17	1	2	1920	1	0	0	0	ENSMUSG00000053746	329384	Ptrh1	2	32775786	32777597	1	protein_coding
ENSMUSG00000053931	blue	92	1	7	1920	6	1	1	1	ENSMUSG00000053931	71994	Cnn3	3	121426497	121458207	1	protein_coding
ENSMUSG00000054021	blue	30	3	3	1920	0	0	0	0	ENSMUSG00000054021	68346	Sirt5	13	43365496	43395203	1	protein_coding
ENSMUSG00000054434	blue	20	1	2	1920	1	0	0	0	ENSMUSG00000054434	330189	Tmem120b	5	123068415	123117749	1	protein_coding
ENSMUSG00000054745	blue	38	1	3	1920	2	0	0	0	ENSMUSG00000054745	NA	Gm9955	18	24709040	24709348	-1	protein_coding
ENSMUSG00000054850	blue	38	3	4	1920	1	0	0	0	ENSMUSG00000054850	320237	Smim10l2a	X	56374586	56377799	1	protein_coding
ENSMUSG00000054863	blue	26	2	2	1920	0	0	0	0	ENSMUSG00000054863	106014	Fam19a5	15	87625230	87759336	1	protein_coding
ENSMUSG00000054874	blue	23	1	3	1920	2	0	0	0	ENSMUSG00000054874	104401	Pcnx3	19	5664635	5688908	-1	protein_coding
ENSMUSG00000055053	blue	51	1	5	1920	4	0	0	0	ENSMUSG00000055053	18029	Nfic	10	81396186	81455635	-1	protein_coding
ENSMUSG00000055172	blue	87	4	5	1920	1	1	1	0	ENSMUSG00000055172	50909	C1ra	6	124512405	124523443	1	protein_coding
ENSMUSG00000055424	blue	43	1	3	1920	2	0	0	0	ENSMUSG00000055424	NA	Gm9970	5	31240675	31241232	-1	protein_coding
ENSMUSG00000055435	blue	74	5	5	1920	0	1	0	0	ENSMUSG00000055435	17132	Maf	8	115682942	115707794	-1	protein_coding
ENSMUSG00000055485	blue	28	1	4	1920	3	0	0	0	ENSMUSG00000055485	320706	Soga1	2	157015799	157079254	-1	protein_coding
ENSMUSG00000055707	blue	30	1	3	1920	2	0	0	0	ENSMUSG00000055707	234378	Klhl26	8	70450219	70476968	-1	protein_coding
ENSMUSG00000055717	blue	34	2	2	1920	0	0	0	0	ENSMUSG00000055717	105439	Slain1	14	103650228	103704907	1	protein_coding
ENSMUSG00000055720	blue	23	2	2	1920	0	0	0	0	ENSMUSG00000055720	69459	Ubl7	9	57910979	57929968	1	protein_coding
ENSMUSG00000056054	blue	31	3	4	1920	1	0	0	0	ENSMUSG00000056054	20201	S100a8	3	90668978	90670035	1	protein_coding
ENSMUSG00000056089	blue	14	2	2	1920	0	0	0	0	ENSMUSG00000056089	NA	Gm5468	15	25414192	25414844	1	protein_coding
ENSMUSG00000056185	blue	36	1	4	1920	3	0	0	0	ENSMUSG00000056185	225861	Snx32	19	5495278	5510489	-1	protein_coding
ENSMUSG00000056493	blue	44	1	7	1920	6	0	0	1	ENSMUSG00000056493	17425	Foxk1	5	142401497	142462011	1	protein_coding
ENSMUSG00000056698	blue	67	2	4	1920	2	1	0	0	ENSMUSG00000056698	232089	Elmod3	6	72565922	72598413	-1	protein_coding
ENSMUSG00000056836	blue	18	1	2	1920	1	0	0	0	ENSMUSG00000056836	NA	Gm6851	7	40190937	40191331	1	processed_pseudogene
ENSMUSG00000057177	blue	39	2	3	1920	1	0	0	0	ENSMUSG00000057177	606496	Gsk3a	7	25228258	25237851	-1	protein_coding
ENSMUSG00000057219	blue	40	1	3	1920	2	0	0	0	ENSMUSG00000057219	276905	Armc7	11	115475667	115490467	1	protein_coding
ENSMUSG00000057229	blue	27	1	3	1920	2	0	0	0	ENSMUSG00000057229	66349	Atp5sl	7	25619414	25625551	1	protein_coding
ENSMUSG00000057278	blue	54	0	2	1920	2	0	0	0	ENSMUSG00000057278	68011	Snrpg	6	86371304	86379328	1	protein_coding
ENSMUSG00000057594	blue	35	2	3	1920	1	0	0	0	ENSMUSG00000057594	70317	Arl16	11	120464866	120467607	-1	protein_coding
ENSMUSG00000057706	blue	57	1	6	1920	5	0	0	1	ENSMUSG00000057706	108797	Mex3b	7	82867333	82871515	1	protein_coding
ENSMUSG00000057751	blue	30	2	3	1920	1	0	0	0	ENSMUSG00000057751	230971	Megf6	4	154170730	154275713	1	protein_coding
ENSMUSG00000057963	blue	28	2	4	1920	2	0	0	0	ENSMUSG00000057963	217837	Itpk1	12	102568582	102704930	-1	protein_coding
ENSMUSG00000058057	blue	77	2	5	1920	3	1	0	0	ENSMUSG00000058057	668178	Mettl7a3	15	100334929	100340341	1	protein_coding
ENSMUSG00000058454	blue	32	1	3	1920	2	0	0	0	ENSMUSG00000058454	13360	Dhcr7	7	143823145	143848410	1	protein_coding
ENSMUSG00000058486	blue	48	2	5	1920	3	0	0	0	ENSMUSG00000058486	101240	Wdr91	6	34880426	34910876	-1	protein_coding
ENSMUSG00000058498	blue	68	2	5	1920	3	1	0	0	ENSMUSG00000058498	433809	Rnf207	4	152307019	152318993	-1	protein_coding
ENSMUSG00000058838	blue	24	1	2	1920	1	0	0	0	ENSMUSG00000058838	NA	Rps27a-ps2	9	83409660	83410126	1	processed_pseudogene
ENSMUSG00000058975	blue	48	1	4	1920	3	0	0	0	ENSMUSG00000058975	16502	Kcnc1	7	46396497	46438704	1	protein_coding
ENSMUSG00000059040	blue	44	0	4	1920	4	0	0	0	ENSMUSG00000059040	433182	Eno1b	18	48045335	48048378	1	protein_coding
ENSMUSG00000059273	blue	53	1	6	1920	5	0	0	1	ENSMUSG00000059273	330474	Zc3h4	7	16400910	16437696	1	protein_coding
ENSMUSG00000059316	blue	14	1	3	1920	2	0	0	0	ENSMUSG00000059316	26569	Slc27a4	2	29802634	29817522	1	protein_coding
ENSMUSG00000059552	blue	18	1	2	1920	1	0	0	0	ENSMUSG00000059552	22059	Trp53	11	69580359	69591873	1	protein_coding
ENSMUSG00000059674	blue	14	1	2	1920	1	0	0	0	ENSMUSG00000059674	239096	Cdh24	14	54631992	54641364	-1	protein_coding
ENSMUSG00000059796	blue	41	3	4	1920	1	0	0	0	ENSMUSG00000059796	13681	Eif4a1	11	69666936	69672423	-1	protein_coding
ENSMUSG00000059995	blue	25	1	2	1920	1	0	0	0	ENSMUSG00000059995	217218	Atxn7l3	11	102289300	102296631	-1	protein_coding
ENSMUSG00000060019	blue	67	2	4	1920	2	1	0	0	ENSMUSG00000060019	NA	Gm10073	8	106572966	106573461	-1	protein_coding
ENSMUSG00000060038	blue	38	1	2	1920	1	0	0	0	ENSMUSG00000060038	330817	Dhps	8	85071757	85075162	1	protein_coding
ENSMUSG00000060260	blue	32	1	1	1920	0	0	0	0	ENSMUSG00000060260	101631	Pwwp2b	7	139248482	139269903	1	protein_coding
ENSMUSG00000060279	blue	49	1	5	1920	4	0	0	0	ENSMUSG00000060279	11771	Ap2a1	7	44900373	44929496	-1	protein_coding
ENSMUSG00000060288	blue	67	3	5	1920	2	1	0	0	ENSMUSG00000060288	66101	Ppih	4	119300010	119320546	-1	protein_coding
ENSMUSG00000060424	blue	44	2	3	1920	1	0	0	0	ENSMUSG00000060424	NA	Pantr1	1	42590782	42694842	-1	lincRNA
ENSMUSG00000060477	blue	69	1	5	1920	4	1	0	0	ENSMUSG00000060477	108960	Irak2	6	113638467	113695026	1	protein_coding
ENSMUSG00000060671	blue	62	1	6	1920	5	1	0	1	ENSMUSG00000060671	54667	Atp8b2	3	89939481	89963508	-1	protein_coding
ENSMUSG00000060735	blue	66	3	4	1920	1	1	0	0	ENSMUSG00000060735	239336	Rxfp3	15	11033717	11037991	-1	protein_coding
ENSMUSG00000060950	blue	20	1	2	1920	1	0	0	0	ENSMUSG00000060950	328162	Trmt61a	12	111678105	111683902	1	protein_coding
ENSMUSG00000061032	blue	67	2	5	1920	3	1	0	0	ENSMUSG00000061032	18114	Rrp1	10	78400384	78413043	-1	protein_coding
ENSMUSG00000061306	blue	44	2	3	1920	1	0	0	0	ENSMUSG00000061306	72055	Slc38a10	11	120103960	120151346	-1	protein_coding
ENSMUSG00000061393	blue	24	2	3	1920	1	0	0	0	ENSMUSG00000061393	11481	Acvr2b	9	119402118	119434995	1	protein_coding
ENSMUSG00000061410	blue	36	1	3	1920	2	0	0	0	ENSMUSG00000061410	142682	Zcchc14	8	121598703	121652901	-1	protein_coding
ENSMUSG00000061462	blue	37	1	3	1920	2	0	0	0	ENSMUSG00000061462	380698	Obscn	11	58994256	59136402	-1	protein_coding
ENSMUSG00000061479	blue	32	2	3	1920	1	0	0	0	ENSMUSG00000061479	53607	Snrpa	7	27187005	27196271	-1	protein_coding
ENSMUSG00000061740	blue	54	2	4	1920	2	0	0	0	ENSMUSG00000061740	56448	Cyp2d22	15	82370528	82380260	-1	protein_coding
ENSMUSG00000061897	blue	34	2	2	1920	0	0	0	0	ENSMUSG00000061897	NA	Gm14292	2	179177425	179177880	1	processed_pseudogene
ENSMUSG00000061979	blue	25	2	3	1920	1	0	0	0	ENSMUSG00000061979	94254	Rcc1l	5	134148054	134176774	-1	protein_coding
ENSMUSG00000061981	blue	33	1	4	1920	3	0	0	0	ENSMUSG00000061981	14252	Flot2	11	78037931	78060434	1	protein_coding
ENSMUSG00000061983	blue	51	1	3	1920	2	0	0	0	ENSMUSG00000061983	20042	Rps12	10	23785183	23787275	-1	protein_coding
ENSMUSG00000062038	blue	28	0	3	1920	3	0	0	0	ENSMUSG00000062038	NA	Gm10108	5	13121448	13121766	-1	processed_pseudogene
ENSMUSG00000062073	blue	42	0	4	1920	4	0	0	0	ENSMUSG00000062073	NA	Gm10109	7	44221017	44227421	-1	transcribed_unprocessed_pseudogene
ENSMUSG00000062075	blue	29	1	2	1920	1	0	0	0	ENSMUSG00000062075	16907	Lmnb2	10	80901203	80918245	-1	protein_coding
ENSMUSG00000062115	blue	30	1	5	1920	4	0	0	0	ENSMUSG00000062115	19377	Rai1	11	60105013	60199197	1	protein_coding
ENSMUSG00000062252	blue	45	1	2	1920	1	0	0	0	ENSMUSG00000062252	328789	Lhfpl5	17	28575718	28583593	1	protein_coding
ENSMUSG00000062328	blue	35	2	3	1920	1	0	0	0	ENSMUSG00000062328	319195	Rpl17	18	75000477	75003381	1	protein_coding
ENSMUSG00000062372	blue	76	1	6	1920	5	1	0	1	ENSMUSG00000062372	83762	Otof	5	30367062	30461932	-1	protein_coding
ENSMUSG00000062380	blue	26	1	3	1920	2	0	0	0	ENSMUSG00000062380	22152	Tubb3	8	123411424	123422015	1	protein_coding
ENSMUSG00000062480	blue	53	2	4	1920	2	0	0	0	ENSMUSG00000062480	224530	Acat3	17	12923833	12940402	-1	protein_coding
ENSMUSG00000062561	blue	16	2	2	1920	0	0	0	0	ENSMUSG00000062561	NA	Gm10118	10	63924866	63927434	-1	protein_coding
ENSMUSG00000062760	blue	49	1	4	1920	3	0	0	0	ENSMUSG00000062760	72301	1810041L15Rik	15	84379203	84447097	-1	protein_coding
ENSMUSG00000062961	blue	50	1	5	1920	4	0	0	0	ENSMUSG00000062961	380768	Ccdc177	12	80754043	80760687	-1	protein_coding
ENSMUSG00000063065	blue	85	2	5	1920	3	1	1	0	ENSMUSG00000063065	26417	Mapk3	7	126759601	126765819	1	protein_coding
ENSMUSG00000063109	blue	106	2	7	1920	5	1	1	1	ENSMUSG00000063109	NA	Dgkeos	11	89064729	89069098	1	antisense_RNA
ENSMUSG00000063160	blue	15	2	2	1920	0	0	0	0	ENSMUSG00000063160	18223	Numbl	7	27258433	27282144	1	protein_coding
ENSMUSG00000063239	blue	53	1	5	1920	4	0	0	0	ENSMUSG00000063239	268934	Grm4	17	27422387	27513341	-1	protein_coding
ENSMUSG00000063430	blue	39	1	3	1920	2	0	0	0	ENSMUSG00000063430	320916	Wscd2	5	113490333	113589725	1	protein_coding
ENSMUSG00000063524	blue	21	2	2	1920	0	0	0	0	ENSMUSG00000063524	13806	Eno1	4	150236721	150248879	1	protein_coding
ENSMUSG00000063760	blue	49	1	4	1920	3	0	0	0	ENSMUSG00000063760	268291	Rnf217	10	31493193	31609184	-1	protein_coding
ENSMUSG00000063787	blue	65	1	5	1920	4	1	0	0	ENSMUSG00000063787	66121	Chchd1	14	20703006	20704425	1	protein_coding
ENSMUSG00000063904	blue	40	2	3	1920	1	0	0	0	ENSMUSG00000063904	75221	4930533O14Rik	19	4907229	4928287	-1	protein_coding
ENSMUSG00000063931	blue	18	1	2	1920	1	0	0	0	ENSMUSG00000063931	18624	Pepd	7	34912379	35044708	1	protein_coding
ENSMUSG00000063952	blue	40	1	3	1920	2	0	0	0	ENSMUSG00000063952	268936	Brpf3	17	28801090	28838546	1	protein_coding
ENSMUSG00000064032	blue	20	2	2	1920	0	0	0	0	ENSMUSG00000064032	NA	Gm10143	19	10198368	10202384	1	processed_transcript
ENSMUSG00000064080	blue	20	1	1	1920	0	0	0	0	ENSMUSG00000064080	14115	Fbln2	6	91212455	91272540	1	protein_coding
ENSMUSG00000064105	blue	33	2	4	1920	2	0	0	0	ENSMUSG00000064105	94219	Cnnm2	19	46761596	46878795	1	protein_coding
ENSMUSG00000064125	blue	46	2	3	1920	1	0	0	0	ENSMUSG00000064125	73072	Prr36	8	4209543	4217459	-1	protein_coding
ENSMUSG00000064137	blue	18	1	2	1920	1	0	0	0	ENSMUSG00000064137	434768	Rhox8	X	37874778	37878944	-1	protein_coding
ENSMUSG00000064220	blue	31	1	2	1920	1	0	0	0	ENSMUSG00000064220	15267	Hist2h2aa1	3	96245497	96246082	1	protein_coding
ENSMUSG00000064262	blue	113	2	7	1920	5	1	1	1	ENSMUSG00000064262	243374	Gimap8	6	48647234	48660875	1	protein_coding
ENSMUSG00000065191	blue	62	3	5	1920	2	1	0	0	ENSMUSG00000065191	NA	Gm23458	5	123360832	123361000	1	snRNA
ENSMUSG00000065987	blue	48	0	3	1920	3	0	0	0	ENSMUSG00000065987	69165	Cd209b	8	3917655	3926844	-1	protein_coding
ENSMUSG00000066357	blue	38	1	3	1920	2	0	0	0	ENSMUSG00000066357	83669	Wdr6	9	108572311	108578739	-1	protein_coding
ENSMUSG00000066415	blue	53	1	5	1920	4	0	0	0	ENSMUSG00000066415	77853	Msl2	9	101074101	101104800	1	protein_coding
ENSMUSG00000066438	blue	21	2	3	1920	1	0	0	0	ENSMUSG00000066438	217682	Plekhd1	12	80692591	80724214	1	protein_coding
ENSMUSG00000066456	blue	39	2	4	1920	2	0	0	0	ENSMUSG00000066456	94353	Hmgn3	9	83109948	83146685	-1	protein_coding
ENSMUSG00000066621	blue	14	1	2	1920	1	0	0	0	ENSMUSG00000066621	70381	Tecpr1	5	144194442	144223615	-1	protein_coding
ENSMUSG00000066839	blue	26	1	2	1920	1	0	0	0	ENSMUSG00000066839	26940	Ecsit	9	22072246	22085438	-1	protein_coding
ENSMUSG00000066894	blue	49	2	4	1920	2	0	0	0	ENSMUSG00000066894	231668	Vsig10	5	117319083	117355005	1	protein_coding
ENSMUSG00000066900	blue	32	4	6	1920	2	0	0	0	ENSMUSG00000066900	71954	Suds3	5	117091680	117116113	-1	protein_coding
ENSMUSG00000067038	blue	32	1	2	1920	1	0	0	0	ENSMUSG00000067038	NA	Rps12-ps3	19	59322290	59322783	1	protein_coding
ENSMUSG00000067063	blue	35	1	2	1920	1	0	0	0	ENSMUSG00000067063	NA	Gm6990	19	56754999	56755346	-1	processed_pseudogene
ENSMUSG00000067594	blue	74	4	4	1920	0	1	0	0	ENSMUSG00000067594	406220	Krt77	15	101858732	101869705	-1	protein_coding
ENSMUSG00000067629	blue	31	1	3	1920	2	0	0	0	ENSMUSG00000067629	240057	Syngap1	17	26941253	26972434	1	protein_coding
ENSMUSG00000067713	blue	75	4	6	1920	2	1	0	0	ENSMUSG00000067713	19082	Prkag1	15	98812798	98831508	-1	protein_coding
ENSMUSG00000067787	blue	44	1	3	1920	2	0	0	0	ENSMUSG00000067787	53619	Blcap	2	157556362	157571274	-1	protein_coding
ENSMUSG00000067825	blue	61	2	5	1920	3	1	0	0	ENSMUSG00000067825	74043	Pex26	6	121183667	121198837	1	protein_coding
ENSMUSG00000068264	blue	19	1	1	1920	0	0	0	0	ENSMUSG00000068264	69596	Ap5s1	2	131207078	131213514	1	protein_coding
ENSMUSG00000068523	blue	18	1	3	1920	2	0	0	0	ENSMUSG00000068523	14707	Gng5	3	146499807	146505572	1	protein_coding
ENSMUSG00000069516	blue	30	1	2	1920	1	0	0	0	ENSMUSG00000069516	17105	Lyz2	10	117277331	117282321	-1	protein_coding
ENSMUSG00000069662	blue	86	3	7	1920	4	1	1	0	ENSMUSG00000069662	17118	Marcks	10	37133375	37138920	-1	protein_coding
ENSMUSG00000069729	blue	27	1	3	1920	2	0	0	0	ENSMUSG00000069729	239985	Arid1b	17	4994332	5347656	1	protein_coding
ENSMUSG00000070420	blue	24	2	3	1920	1	0	0	0	ENSMUSG00000070420	666311	Zscan25	5	145280500	145291278	1	protein_coding
ENSMUSG00000070425	blue	26	0	2	1920	2	0	0	0	ENSMUSG00000070425	102443351	Xntrpc	7	102065713	102096864	1	protein_coding
ENSMUSG00000070490	blue	89	2	5	1920	3	1	1	0	ENSMUSG00000070490	NA	Gm10293	3	52612835	52613836	1	processed_pseudogene
ENSMUSG00000070532	blue	85	5	5	1920	0	1	1	0	ENSMUSG00000070532	78465	Ccdc190	1	169928648	169934653	1	protein_coding
ENSMUSG00000070643	blue	30	1	2	1920	1	0	0	0	ENSMUSG00000070643	20668	Sox13	1	133382303	133424377	-1	protein_coding
ENSMUSG00000070705	blue	18	1	2	1920	1	0	0	0	ENSMUSG00000070705	434156	Eid2b	7	28277739	28279489	1	protein_coding
ENSMUSG00000070717	blue	41	2	3	1920	1	0	0	0	ENSMUSG00000070717	NA	Gm10300	4	132074697	132076992	1	protein_coding
ENSMUSG00000071014	blue	57	2	4	1920	2	0	0	0	ENSMUSG00000071014	230075	Ndufb6	4	40270591	40279421	-1	protein_coding
ENSMUSG00000071112	blue	66	2	4	1920	2	1	0	0	ENSMUSG00000071112	319552	Spx	6	142413441	142419730	1	protein_coding
ENSMUSG00000071256	blue	39	1	3	1920	2	0	0	0	ENSMUSG00000071256	449521	Zfp213	17	23556769	23564226	-1	protein_coding
ENSMUSG00000071379	blue	116	2	7	1920	5	1	1	1	ENSMUSG00000071379	53602	Hpcal1	12	17690856	17791933	1	protein_coding
ENSMUSG00000071398	blue	35	2	3	1920	1	0	0	0	ENSMUSG00000071398	73667	2410004P03Rik	12	17003319	17011727	-1	protein_coding
ENSMUSG00000071531	blue	37	2	3	1920	1	0	0	0	ENSMUSG00000071531	432839	Gprin2	14	34194441	34201633	-1	protein_coding
ENSMUSG00000071984	blue	56	1	5	1920	4	0	0	0	ENSMUSG00000071984	68655	Fndc1	17	7738569	7827302	-1	protein_coding
ENSMUSG00000072214	blue	47	1	4	1920	3	0	0	0	ENSMUSG00000072214	18951	2022-09-05	16	18621811	18629938	-1	protein_coding
ENSMUSG00000072437	blue	27	2	2	1920	0	0	0	0	ENSMUSG00000072437	332397	Nanos1	19	60755987	60759913	1	protein_coding
ENSMUSG00000072494	blue	52	1	3	1920	2	0	0	0	ENSMUSG00000072494	105651	Ppp1r3e	14	54872669	54877550	-1	protein_coding
ENSMUSG00000072612	blue	14	1	2	1920	1	0	0	0	ENSMUSG00000072612	NA	Gm10382	5	125389322	125390554	1	protein_coding
ENSMUSG00000072825	blue	14	1	3	1920	2	0	0	0	ENSMUSG00000072825	217882	Cep170b	12	112720455	112746592	1	protein_coding
ENSMUSG00000073102	blue	102	3	7	1920	4	1	1	0	ENSMUSG00000073102	381738	Drc1	5	30281388	30366695	1	protein_coding
ENSMUSG00000073125	blue	30	2	3	1920	1	0	0	0	ENSMUSG00000073125	574437	Xlr3b	X	73192207	73202930	1	protein_coding
ENSMUSG00000073147	blue	34	2	3	1920	1	0	0	0	ENSMUSG00000073147	NA	5031425E22Rik	5	23382308	23434269	-1	lincRNA
ENSMUSG00000073293	blue	70	1	3	1920	2	1	0	0	ENSMUSG00000073293	102954	Nudt10	X	6168696	6173015	-1	protein_coding
ENSMUSG00000073295	blue	105	3	7	1920	4	1	1	0	ENSMUSG00000073295	58242	Nudt11	X	6047453	6055110	1	protein_coding
ENSMUSG00000073436	blue	23	2	2	1920	0	0	0	0	ENSMUSG00000073436	193838	Eme2	17	24888486	24895087	-1	protein_coding
ENSMUSG00000073529	blue	46	1	4	1920	3	0	0	0	ENSMUSG00000073529	NA	F830208F22Rik	18	77793259	77796743	-1	processed_transcript
ENSMUSG00000073532	blue	19	1	2	1920	1	0	0	0	ENSMUSG00000073532	108168393	Gm7276	18	77185006	77186257	-1	protein_coding
ENSMUSG00000073627	blue	60	2	3	1920	1	1	0	0	ENSMUSG00000073627	NA	C130036L24Rik	1	86359574	86373791	1	processed_transcript
ENSMUSG00000073700	blue	28	3	3	1920	0	0	0	0	ENSMUSG00000073700	242785	Klhl21	4	152008803	152017680	1	protein_coding
ENSMUSG00000073728	blue	69	1	4	1920	3	1	0	0	ENSMUSG00000073728	NA	Tmem51os1	4	142083972	142088099	1	antisense_RNA
ENSMUSG00000073737	blue	15	1	2	1920	1	0	0	0	ENSMUSG00000073737	NA	Gm10566	1	15268802	15269797	-1	processed_pseudogene
ENSMUSG00000073787	blue	69	2	3	1920	1	1	0	0	ENSMUSG00000073787	NA	Gm10575	7	141461481	141467771	-1	processed_transcript
ENSMUSG00000074004	blue	55	1	3	1920	2	0	0	0	ENSMUSG00000074004	272411	B3gnt6	7	98192417	98199481	-1	protein_coding
ENSMUSG00000074102	blue	26	1	3	1920	2	0	0	0	ENSMUSG00000074102	109095	Rbm15b	9	106880918	106887428	-1	protein_coding
ENSMUSG00000074121	blue	56	2	4	1920	2	0	0	0	ENSMUSG00000074121	78405	Ntf5	7	45413695	45417179	1	protein_coding
ENSMUSG00000074227	blue	77	1	5	1920	4	1	0	0	ENSMUSG00000074227	20733	Spint2	7	29256323	29281912	-1	protein_coding
ENSMUSG00000074228	blue	35	1	3	1920	2	0	0	0	ENSMUSG00000074228	NA	Gm10645	8	83165081	83166170	-1	protein_coding
ENSMUSG00000074252	blue	93	0	7	1920	7	1	1	1	ENSMUSG00000074252	NA	Gm10654	8	70931405	70933037	1	TEC
ENSMUSG00000074357	blue	20	1	2	1920	1	0	0	0	ENSMUSG00000074357	NA	AA386476	8	47675391	47685239	1	bidirectional_promoter_lncRNA
ENSMUSG00000074405	blue	19	1	1	1920	0	0	0	0	ENSMUSG00000074405	319748	Zfp865	7	5020376	5036768	1	protein_coding
ENSMUSG00000074406	blue	24	1	2	1920	1	0	0	0	ENSMUSG00000074406	232816	Zfp628	7	4915217	4922002	1	protein_coding
ENSMUSG00000074607	blue	14	1	1	1920	0	0	0	0	ENSMUSG00000074607	269389	Tox2	2	163203125	163324170	1	protein_coding
ENSMUSG00000074622	blue	44	1	3	1920	2	0	0	0	ENSMUSG00000074622	16658	Mafb	2	160363703	160367065	-1	protein_coding
ENSMUSG00000074657	blue	25	1	3	1920	2	0	0	0	ENSMUSG00000074657	16572	Kif5a	10	127225696	127263348	-1	protein_coding
ENSMUSG00000074664	blue	50	1	4	1920	3	0	0	0	ENSMUSG00000074664	NA	A830092H15Rik	3	26331150	26333377	1	antisense_RNA
ENSMUSG00000074682	blue	30	1	2	1920	1	0	0	0	ENSMUSG00000074682	67917	Zcchc3	2	152411955	152415027	-1	protein_coding
ENSMUSG00000074766	blue	28	1	3	1920	2	0	0	0	ENSMUSG00000074766	319909	Ism1	2	139678178	139758581	1	protein_coding
ENSMUSG00000074874	blue	104	5	7	1920	2	1	1	0	ENSMUSG00000074874	13025	Ctla2b	13	60895350	60897447	-1	protein_coding
ENSMUSG00000074899	blue	35	1	4	1920	3	0	0	0	ENSMUSG00000074899	NA	Sptbn5	2	120046157	120085772	-1	protein_coding
ENSMUSG00000074916	blue	36	0	2	1920	2	0	0	0	ENSMUSG00000074916	72136	Chst14	2	118926496	118928585	1	protein_coding
ENSMUSG00000074923	blue	34	1	3	1920	2	0	0	0	ENSMUSG00000074923	214230	Pak6	2	118663303	118698020	1	protein_coding
ENSMUSG00000075010	blue	56	2	3	1920	1	0	0	0	ENSMUSG00000075010	NA	AW112010	19	11047617	11050566	-1	lincRNA
ENSMUSG00000075028	blue	35	1	2	1920	1	0	0	0	ENSMUSG00000075028	100042784	Prdm11	2	92965151	93046167	-1	protein_coding
ENSMUSG00000075334	blue	49	3	6	1920	3	0	0	0	ENSMUSG00000075334	67874	Rprm	2	54084093	54085552	-1	protein_coding
ENSMUSG00000075419	blue	25	1	3	1920	2	0	0	0	ENSMUSG00000075419	227697	Dolk	2	30284231	30286334	-1	protein_coding
ENSMUSG00000075420	blue	47	1	4	1920	3	0	0	0	ENSMUSG00000075420	68528	Smim6	11	115912017	115913920	1	protein_coding
ENSMUSG00000075528	blue	57	2	4	1920	2	0	0	0	ENSMUSG00000075528	69684	Aarsd1	11	101406839	101417615	-1	protein_coding
ENSMUSG00000075585	blue	51	3	3	1920	0	0	0	0	ENSMUSG00000075585	NA	6330403L08Rik	5	138995056	139000577	1	antisense_RNA
ENSMUSG00000075602	blue	56	1	4	1920	3	0	0	0	ENSMUSG00000075602	110454	Ly6a	15	74994877	74998031	-1	protein_coding
ENSMUSG00000076431	blue	55	1	4	1920	3	0	0	0	ENSMUSG00000076431	20677	Sox4	13	28948919	28953713	-1	protein_coding
ENSMUSG00000077450	blue	38	2	3	1920	1	0	0	0	ENSMUSG00000077450	19326	Rab11b	17	33742484	33760530	-1	protein_coding
ENSMUSG00000078091	blue	71	3	5	1920	2	1	0	0	ENSMUSG00000078091	NA	Gm10912	2	104065826	104067486	1	protein_coding
ENSMUSG00000078137	blue	50	3	4	1920	1	0	0	0	ENSMUSG00000078137	383787	Ankrd63	2	118699103	118703963	-1	protein_coding
ENSMUSG00000078162	blue	30	1	3	1920	2	0	0	0	ENSMUSG00000078162	NA	Gm2574	3	142962611	142963612	1	processed_pseudogene
ENSMUSG00000078201	blue	30	1	2	1920	1	0	0	0	ENSMUSG00000078201	227615	Tmem203	2	25255439	25256292	1	protein_coding
ENSMUSG00000078377	blue	49	1	3	1920	2	0	0	0	ENSMUSG00000078377	NA	Gm4294	12	12023045	12023658	1	processed_pseudogene
ENSMUSG00000078519	blue	48	3	3	1920	0	0	0	0	ENSMUSG00000078519	NA	2310026L22Rik	4	138215714	138216189	1	lincRNA
ENSMUSG00000078588	blue	23	1	3	1920	2	0	0	0	ENSMUSG00000078588	381546	Ccdc24	4	117866524	117872557	-1	protein_coding
ENSMUSG00000078591	blue	36	1	3	1920	2	0	0	0	ENSMUSG00000078591	628779	Hs3st4	7	123982869	124398989	1	protein_coding
ENSMUSG00000078611	blue	26	2	3	1920	1	0	0	0	ENSMUSG00000078611	100503879	Gm5901	7	105375038	105378377	1	protein_coding
ENSMUSG00000078619	blue	58	3	5	1920	2	0	0	0	ENSMUSG00000078619	83796	Smarcd2	11	106263179	106272972	-1	protein_coding
ENSMUSG00000078789	blue	58	2	4	1920	2	0	0	0	ENSMUSG00000078789	116905	Dph1	11	75177643	75191241	-1	protein_coding
ENSMUSG00000078919	blue	43	1	5	1920	4	0	0	0	ENSMUSG00000078919	13480	Dpm1	2	168209048	168230591	-1	protein_coding
ENSMUSG00000078931	blue	14	2	2	1920	0	0	0	0	ENSMUSG00000078931	68023	Pdf	8	107044698	107048614	-1	protein_coding
ENSMUSG00000078965	blue	43	1	3	1920	2	0	0	0	ENSMUSG00000078965	NA	Gm12033	11	20335012	20336013	-1	processed_pseudogene
ENSMUSG00000078967	blue	34	2	3	1920	1	0	0	0	ENSMUSG00000078967	NA	Gm3272	8	92715747	92716975	-1	processed_pseudogene
ENSMUSG00000079076	blue	36	1	4	1920	3	0	0	0	ENSMUSG00000079076	NA	Gm3086	12	69963409	69969736	1	transcribed_processed_pseudogene
ENSMUSG00000079183	blue	72	3	6	1920	3	1	0	0	ENSMUSG00000079183	NA	C030005K15Rik	10	97724874	97726755	-1	protein_coding
ENSMUSG00000079363	blue	63	2	4	1920	2	1	0	0	ENSMUSG00000079363	17472	Gbp4	5	105115767	105139586	-1	protein_coding
ENSMUSG00000079435	blue	72	2	5	1920	3	1	0	0	ENSMUSG00000079435	19982	Rpl36a	X	134585654	134588062	1	protein_coding
ENSMUSG00000079480	blue	23	3	3	1920	0	0	0	0	ENSMUSG00000079480	69713	Pin4	X	102119447	102127669	1	protein_coding
ENSMUSG00000079497	blue	49	3	5	1920	2	0	0	0	ENSMUSG00000079497	433415	Gm13420	2	29744919	29751685	-1	protein_coding
ENSMUSG00000079499	blue	20	1	2	1920	1	0	0	0	ENSMUSG00000079499	NA	6530402F18Rik	2	29245107	29253006	-1	processed_transcript
ENSMUSG00000079501	blue	20	1	2	1920	1	0	0	0	ENSMUSG00000079501	NA	Gm5138	6	83874379	83875380	-1	processed_pseudogene
ENSMUSG00000079553	blue	47	2	3	1920	1	0	0	0	ENSMUSG00000079553	100502766	Kifc1	17	33875666	33890661	-1	protein_coding
ENSMUSG00000079610	blue	25	2	2	1920	0	0	0	0	ENSMUSG00000079610	109346	Ankrd39	1	36537507	36547445	-1	protein_coding
ENSMUSG00000079657	blue	30	2	3	1920	1	0	0	0	ENSMUSG00000079657	328778	Rab26	17	24527241	24534210	-1	protein_coding
ENSMUSG00000079722	blue	33	1	3	1920	2	0	0	0	ENSMUSG00000079722	100216474	Ttll2	17	7350904	7352696	-1	protein_coding
ENSMUSG00000080152	blue	41	2	3	1920	1	0	0	0	ENSMUSG00000080152	NA	Gm12260	11	58961812	58962222	1	unprocessed_pseudogene
ENSMUSG00000080712	blue	110	3	8	1920	5	1	1	1	ENSMUSG00000080712	NA	Hist3h2bb-ps	11	58954048	58954512	-1	processed_pseudogene
ENSMUSG00000080989	blue	20	1	3	1920	2	0	0	0	ENSMUSG00000080989	NA	Gm14048	2	130880866	130882133	1	processed_pseudogene
ENSMUSG00000081208	blue	41	1	2	1920	1	0	0	0	ENSMUSG00000081208	NA	Gm11400	11	3149742	3150955	-1	processed_pseudogene
ENSMUSG00000081221	blue	48	1	3	1920	2	0	0	0	ENSMUSG00000081221	NA	Gm14760	X	80193854	80194852	-1	processed_pseudogene
ENSMUSG00000081359	blue	20	0	2	1920	2	0	0	0	ENSMUSG00000081359	NA	Cox20-ps	7	100580267	100580619	1	processed_pseudogene
ENSMUSG00000081372	blue	25	2	2	1920	0	0	0	0	ENSMUSG00000081372	NA	Gm16171	7	80907825	80908148	1	processed_pseudogene
ENSMUSG00000081466	blue	16	0	1	1920	1	0	0	0	ENSMUSG00000081466	NA	Gm14912	X	117888113	117889885	-1	processed_pseudogene
ENSMUSG00000081534	blue	20	1	2	1920	1	0	0	0	ENSMUSG00000081534	67739	Slc48a1	15	97784355	97792692	1	protein_coding
ENSMUSG00000081593	blue	58	0	4	1920	4	0	0	0	ENSMUSG00000081593	NA	Gm11841	4	12125290	12127252	1	processed_pseudogene
ENSMUSG00000081600	blue	67	2	5	1920	3	1	0	0	ENSMUSG00000081600	NA	Gm12286	11	63312310	63313311	-1	processed_pseudogene
ENSMUSG00000081622	blue	56	3	4	1920	1	0	0	0	ENSMUSG00000081622	NA	Gm5937	X	77456586	77457228	1	processed_pseudogene
ENSMUSG00000081648	blue	38	1	2	1920	1	0	0	0	ENSMUSG00000081648	NA	Gm13423	2	23202033	23203683	1	processed_pseudogene
ENSMUSG00000081683	blue	67	4	6	1920	2	1	0	0	ENSMUSG00000081683	93897	Fzd10	5	128600844	128604093	1	protein_coding
ENSMUSG00000081865	blue	80	3	4	1920	1	1	0	0	ENSMUSG00000081865	NA	Gm15484	5	110118022	110118849	-1	processed_pseudogene
ENSMUSG00000081965	blue	38	1	2	1920	1	0	0	0	ENSMUSG00000081965	NA	Gm11620	11	105164776	105166620	-1	processed_pseudogene
ENSMUSG00000081996	blue	99	3	6	1920	3	1	1	0	ENSMUSG00000081996	NA	Gm7153	X	75723672	75724126	1	processed_pseudogene
ENSMUSG00000082016	blue	51	2	5	1920	3	0	0	0	ENSMUSG00000082016	NA	Pgam1-ps2	7	27469771	27470535	-1	processed_pseudogene
ENSMUSG00000082052	blue	41	1	3	1920	2	0	0	0	ENSMUSG00000082052	NA	Ywhaq-ps2	5	114828573	114829215	-1	processed_pseudogene
ENSMUSG00000082235	blue	33	1	2	1920	1	0	0	0	ENSMUSG00000082235	NA	Gm13326	2	16978821	16979831	-1	processed_pseudogene
ENSMUSG00000082286	blue	14	2	3	1920	1	0	0	0	ENSMUSG00000082286	NA	Pisd-ps1	11	3125904	3131004	1	transcribed_unprocessed_pseudogene
ENSMUSG00000082395	blue	42	3	3	1920	0	0	0	0	ENSMUSG00000082395	NA	Gm15480	1	179538417	179538935	1	processed_pseudogene
ENSMUSG00000082474	blue	77	4	5	1920	1	1	0	0	ENSMUSG00000082474	NA	Gm8213	6	116195418	116195858	-1	processed_pseudogene
ENSMUSG00000082494	blue	36	2	3	1920	1	0	0	0	ENSMUSG00000082494	NA	Gm13687	2	80499230	80499511	1	processed_pseudogene
ENSMUSG00000082507	blue	59	2	3	1920	1	1	0	0	ENSMUSG00000082507	NA	Gm9378	11	87078787	87079257	1	processed_pseudogene
ENSMUSG00000082691	blue	35	3	3	1920	0	0	0	0	ENSMUSG00000082691	NA	Dynlt1-ps1	6	135349408	135349749	-1	processed_pseudogene
ENSMUSG00000082812	blue	48	2	4	1920	2	0	0	0	ENSMUSG00000082812	NA	Gm14860	X	103514922	103515350	1	processed_pseudogene
ENSMUSG00000082938	blue	14	1	2	1920	1	0	0	0	ENSMUSG00000082938	NA	Gm2810	5	40328438	40329427	1	processed_pseudogene
ENSMUSG00000083044	blue	43	2	3	1920	1	0	0	0	ENSMUSG00000083044	NA	Gm12416	4	84104895	84105902	1	processed_pseudogene
ENSMUSG00000083218	blue	104	4	8	1920	4	1	1	0	ENSMUSG00000083218	NA	Gm16425	8	19535454	19538583	1	processed_pseudogene
ENSMUSG00000083282	blue	52	2	4	1920	2	0	0	0	ENSMUSG00000083282	56464	Ctsf	19	4855129	4860912	1	protein_coding
ENSMUSG00000083332	blue	51	2	3	1920	1	0	0	0	ENSMUSG00000083332	NA	Gm7599	18	12742464	12743259	-1	processed_pseudogene
ENSMUSG00000083421	blue	34	1	3	1920	2	0	0	0	ENSMUSG00000083421	NA	Gm14776	X	87771339	87772352	-1	processed_pseudogene
ENSMUSG00000083462	blue	79	2	6	1920	4	1	0	0	ENSMUSG00000083462	NA	Gm12501	3	108239383	108239911	-1	processed_pseudogene
ENSMUSG00000083485	blue	79	2	5	1920	3	1	0	0	ENSMUSG00000083485	NA	Gm12308	11	69630924	69631312	-1	processed_pseudogene
ENSMUSG00000083622	blue	26	1	2	1920	1	0	0	0	ENSMUSG00000083622	NA	Gm15570	7	27271768	27272392	-1	processed_pseudogene
ENSMUSG00000083649	blue	111	5	7	1920	2	1	1	0	ENSMUSG00000083649	19428	Rasl2-9	7	5124938	5125950	-1	protein_coding
ENSMUSG00000083734	blue	48	1	3	1920	2	0	0	0	ENSMUSG00000083734	NA	Gm16209	8	107037480	107038106	-1	processed_pseudogene
ENSMUSG00000083777	blue	55	2	4	1920	2	0	0	0	ENSMUSG00000083777	NA	Gm13361	2	19965967	19967397	-1	processed_pseudogene
ENSMUSG00000083853	blue	73	4	5	1920	1	1	0	0	ENSMUSG00000083853	NA	Gm15696	16	31970362	31970806	-1	processed_pseudogene
ENSMUSG00000084180	blue	68	3	4	1920	1	1	0	0	ENSMUSG00000084180	NA	Gm15237	X	168074454	168074922	1	processed_pseudogene
ENSMUSG00000084249	blue	57	1	4	1920	3	0	0	0	ENSMUSG00000084249	NA	Gm12267	11	60449210	60449970	-1	processed_pseudogene
ENSMUSG00000084291	blue	53	0	4	1920	4	0	0	0	ENSMUSG00000084291	NA	Gm6654	6	146647241	146647588	-1	processed_pseudogene
ENSMUSG00000084537	blue	49	3	4	1920	1	0	0	0	ENSMUSG00000084537	NA	Gm25845	18	25598145	25598454	-1	misc_RNA
ENSMUSG00000084603	blue	71	3	4	1920	1	1	0	0	ENSMUSG00000084603	NA	Gm22204	8	3615529	3615855	1	misc_RNA
ENSMUSG00000084863	blue	82	2	4	1920	2	1	1	0	ENSMUSG00000084863	NA	Gm12523	3	108283898	108284843	-1	antisense_RNA
ENSMUSG00000084880	blue	58	2	5	1920	3	0	0	0	ENSMUSG00000084880	NA	Tomm6os	17	47687610	47691083	1	antisense_RNA
ENSMUSG00000084932	blue	36	1	3	1920	2	0	0	0	ENSMUSG00000084932	NA	Gm15156	X	155622789	155623361	1	antisense_RNA
ENSMUSG00000085167	blue	31	3	3	1920	0	0	0	0	ENSMUSG00000085167	NA	Gm12063	11	24076559	24077367	1	lincRNA
ENSMUSG00000085169	blue	47	3	4	1920	1	0	0	0	ENSMUSG00000085169	NA	Gm10785	16	91688911	91715642	1	processed_transcript
ENSMUSG00000085207	blue	14	1	1	1920	0	0	0	0	ENSMUSG00000085207	NA	Gm11767	11	119935803	119942698	-1	antisense_RNA
ENSMUSG00000085272	blue	61	3	4	1920	1	1	0	0	ENSMUSG00000085272	381835	Sbk3	7	4965260	4971168	-1	protein_coding
ENSMUSG00000085276	blue	33	2	2	1920	0	0	0	0	ENSMUSG00000085276	NA	Gm15812	13	42868338	42869602	-1	processed_pseudogene
ENSMUSG00000085371	blue	75	3	5	1920	2	1	0	0	ENSMUSG00000085371	NA	Gm3160	8	14136310	14136916	1	processed_pseudogene
ENSMUSG00000085433	blue	37	1	4	1920	3	0	0	0	ENSMUSG00000085433	NA	Gm16001	5	124111109	124112264	-1	lincRNA
ENSMUSG00000085457	blue	23	1	2	1920	1	0	0	0	ENSMUSG00000085457	NA	1110046J04Rik	13	33935567	33960181	1	antisense_RNA
ENSMUSG00000085555	blue	49	1	4	1920	3	0	0	0	ENSMUSG00000085555	NA	2610035F20Rik	14	122470284	122475199	-1	processed_transcript
ENSMUSG00000085603	blue	88	3	7	1920	4	1	1	0	ENSMUSG00000085603	NA	Gm11346	13	24596347	24604925	-1	transcribed_processed_pseudogene
ENSMUSG00000085882	blue	40	2	3	1920	1	0	0	0	ENSMUSG00000085882	NA	2610507I01Rik	11	59199836	59202385	-1	processed_transcript
ENSMUSG00000085955	blue	44	3	4	1920	1	0	0	0	ENSMUSG00000085955	NA	Gm12356	11	98682921	98683415	-1	processed_transcript
ENSMUSG00000086155	blue	84	1	5	1920	4	1	1	0	ENSMUSG00000086155	NA	9430041J12Rik	7	4074125	4120728	-1	antisense_RNA
ENSMUSG00000086256	blue	74	3	6	1920	3	1	0	0	ENSMUSG00000086256	NA	Gm12052	11	22617408	22618487	1	lincRNA
ENSMUSG00000086448	blue	36	1	4	1920	3	0	0	0	ENSMUSG00000086448	NA	9330162012Rik	13	24937401	24941417	1	bidirectional_promoter_lncRNA
ENSMUSG00000086465	blue	29	2	3	1920	1	0	0	0	ENSMUSG00000086465	NA	Gm16049	17	13759406	13760368	-1	antisense_RNA
ENSMUSG00000086600	blue	74	5	6	1920	1	1	0	0	ENSMUSG00000086600	NA	C030005K06Rik	18	50042730	50053844	-1	processed_transcript
ENSMUSG00000086683	blue	28	2	3	1920	1	0	0	0	ENSMUSG00000086683	NA	Gm12867	4	119130292	119131001	-1	antisense_RNA
ENSMUSG00000086714	blue	77	3	4	1920	1	1	0	0	ENSMUSG00000086714	NA	0610009E02Rik	2	26445696	26459390	1	processed_transcript
ENSMUSG00000086740	blue	35	3	4	1920	1	0	0	0	ENSMUSG00000086740	NA	Gm17029	4	148960297	148984671	1	antisense_RNA
ENSMUSG00000086782	blue	23	1	2	1920	1	0	0	0	ENSMUSG00000086782	NA	E130102H24Rik	4	101346531	101356735	-1	lincRNA
ENSMUSG00000086814	blue	46	1	3	1920	2	0	0	0	ENSMUSG00000086814	NA	Gm15677	7	132154171	132155301	1	antisense_RNA
ENSMUSG00000086842	blue	16	1	2	1920	1	0	0	0	ENSMUSG00000086842	NA	Gm15681	8	99145386	99148089	-1	processed_pseudogene
ENSMUSG00000086894	blue	64	5	5	1920	0	1	0	0	ENSMUSG00000086894	NA	Gm15708	5	144277061	144280513	1	sense_intronic
ENSMUSG00000086924	blue	33	2	4	1920	2	0	0	0	ENSMUSG00000086924	NA	Gm11766	11	119938511	119942074	1	lincRNA
ENSMUSG00000086951	blue	32	2	3	1920	1	0	0	0	ENSMUSG00000086951	NA	1700051A21Rik	11	72266421	72268575	1	processed_transcript
ENSMUSG00000086965	blue	49	1	3	1920	2	0	0	0	ENSMUSG00000086965	NA	Rtl10	16	18498901	18501658	1	protein_coding
ENSMUSG00000087252	blue	24	2	2	1920	0	0	0	0	ENSMUSG00000087252	NA	Gm14379	X	7375925	7378042	1	processed_transcript
ENSMUSG00000087286	blue	49	2	5	1920	3	0	0	0	ENSMUSG00000087286	NA	Gm9013	14	60039610	60040491	-1	processed_pseudogene
ENSMUSG00000087298	blue	41	2	2	1920	0	0	0	0	ENSMUSG00000087298	NA	Gm9392	7	46820864	46821417	-1	processed_pseudogene
ENSMUSG00000087299	blue	22	2	2	1920	0	0	0	0	ENSMUSG00000087299	NA	Gm12953	4	116551740	116552627	1	antisense_RNA
ENSMUSG00000087343	blue	41	1	4	1920	3	0	0	0	ENSMUSG00000087343	NA	1700021N21Rik	4	134448766	134450171	-1	antisense_RNA
ENSMUSG00000087365	blue	41	1	3	1920	2	0	0	0	ENSMUSG00000087365	NA	C430049B03Rik	X	53055046	53057190	-1	processed_transcript
ENSMUSG00000087385	blue	57	2	5	1920	3	0	0	0	ENSMUSG00000087385	433752	Frg2f1	4	119530308	119539529	-1	protein_coding
ENSMUSG00000087408	blue	30	2	3	1920	1	0	0	0	ENSMUSG00000087408	14559	Cers1	8	70315775	70331592	1	protein_coding
ENSMUSG00000087435	blue	18	1	2	1920	1	0	0	0	ENSMUSG00000087435	NA	Gm16323	2	30413716	30415338	1	antisense_RNA
ENSMUSG00000087444	blue	26	1	2	1920	1	0	0	0	ENSMUSG00000087444	NA	Gm5475	15	100422147	100428150	1	protein_coding
ENSMUSG00000087458	blue	36	2	3	1920	1	0	0	0	ENSMUSG00000087458	NA	Gm13999	2	120024807	120027453	-1	antisense_RNA
ENSMUSG00000087479	blue	36	1	3	1920	2	0	0	0	ENSMUSG00000087479	NA	Gm16835	14	119098965	119115074	1	processed_transcript
ENSMUSG00000087543	blue	15	1	1	1920	0	0	0	0	ENSMUSG00000087543	NA	Gm16576	15	79742698	79757394	1	lincRNA
ENSMUSG00000087555	blue	78	3	6	1920	3	1	0	0	ENSMUSG00000087555	NA	Gm13997	2	120244921	120245598	-1	processed_transcript
ENSMUSG00000087571	blue	79	1	6	1920	5	1	0	1	ENSMUSG00000087571	NA	Gm15202	X	161908223	161908777	1	antisense_RNA
ENSMUSG00000087611	blue	39	2	4	1920	2	0	0	0	ENSMUSG00000087611	NA	4930458D05Rik	5	100840797	100847167	-1	antisense_RNA
ENSMUSG00000087627	blue	63	3	4	1920	1	1	0	0	ENSMUSG00000087627	NA	A230059L01Rik	1	146802965	146807340	-1	processed_transcript
ENSMUSG00000087675	blue	31	2	3	1920	1	0	0	0	ENSMUSG00000087675	NA	Gm11762	11	119548630	119569046	1	processed_transcript
ENSMUSG00000088948	blue	32	2	2	1920	0	0	0	0	ENSMUSG00000088948	NA	Gm23262	7	111076060	111076227	-1	snoRNA
ENSMUSG00000089146	blue	63	3	4	1920	1	1	0	0	ENSMUSG00000089146	NA	Gm25266	10	94948590	94948893	1	misc_RNA
ENSMUSG00000089651	blue	38	1	2	1920	1	0	0	0	ENSMUSG00000089651	NA	Gm16353	9	75132959	75134181	-1	processed_pseudogene
ENSMUSG00000089698	blue	55	2	4	1920	2	0	0	0	ENSMUSG00000089698	NA	Gm2541	16	85553233	85553943	-1	processed_pseudogene
ENSMUSG00000089702	blue	64	2	6	1920	4	1	0	0	ENSMUSG00000089702	NA	Gm16568	9	15330573	15335345	1	antisense_RNA
ENSMUSG00000089704	blue	53	1	3	1920	2	0	0	0	ENSMUSG00000089704	108148	Galnt2	8	124231391	124345724	1	protein_coding
ENSMUSG00000089739	blue	68	3	4	1920	1	1	0	0	ENSMUSG00000089739	NA	Gm20431	2	167607850	167661496	-1	protein_coding
ENSMUSG00000089757	blue	25	1	3	1920	2	0	0	0	ENSMUSG00000089757	NA	Gm16334	4	152418283	152421834	-1	processed_transcript
ENSMUSG00000089815	blue	83	3	6	1920	3	1	1	0	ENSMUSG00000089815	NA	Gm5083	13	44121167	44125179	1	lincRNA
ENSMUSG00000089837	blue	25	1	3	1920	2	0	0	0	ENSMUSG00000089837	504193	Npcd	15	79789675	79834237	-1	protein_coding
ENSMUSG00000089978	blue	51	3	5	1920	2	0	0	0	ENSMUSG00000089978	NA	Crb1-ps	14	26375278	26376172	-1	processed_pseudogene
ENSMUSG00000089987	blue	45	1	3	1920	2	0	0	0	ENSMUSG00000089987	NA	Gpx2-ps1	7	100264675	100265245	1	processed_pseudogene
ENSMUSG00000089989	blue	71	3	5	1920	2	1	0	0	ENSMUSG00000089989	NA	Gm45713	7	45125922	45136231	-1	protein_coding
ENSMUSG00000089996	blue	82	3	4	1920	1	1	1	0	ENSMUSG00000089996	100034363	Tmsb15b2	X	136955265	136975497	-1	protein_coding
ENSMUSG00000089997	blue	44	2	4	1920	2	0	0	0	ENSMUSG00000089997	NA	1810020O05Rik	6	87675593	87690847	-1	lincRNA
ENSMUSG00000090235	blue	44	3	3	1920	0	0	0	0	ENSMUSG00000090235	NA	Gm16244	19	42779032	42781454	1	processed_transcript
ENSMUSG00000090290	blue	46	2	4	1920	2	0	0	0	ENSMUSG00000090290	212728	Tarbp1	8	126425329	126475065	-1	protein_coding
ENSMUSG00000090356	blue	15	1	2	1920	1	0	0	0	ENSMUSG00000090356	66561	Teddm3	16	21152655	21154000	-1	protein_coding
ENSMUSG00000090397	blue	74	3	5	1920	2	1	0	0	ENSMUSG00000090397	NA	Gm17096	2	166943539	166944308	1	antisense_RNA
ENSMUSG00000090468	blue	47	3	5	1920	2	0	0	0	ENSMUSG00000090468	NA	Gm2840	5	96173940	96174350	1	processed_pseudogene
ENSMUSG00000090551	blue	35	1	2	1920	1	0	0	0	ENSMUSG00000090551	NA	A730015C16Rik	4	108847399	108848619	-1	protein_coding
ENSMUSG00000090570	blue	17	1	1	1920	0	0	0	0	ENSMUSG00000090570	NA	Gm17041	9	107300380	107301838	-1	antisense_RNA
ENSMUSG00000091191	blue	54	2	4	1920	2	0	0	0	ENSMUSG00000091191	NA	Gm17334	11	53772281	53773187	-1	protein_coding
ENSMUSG00000091318	blue	54	3	4	1920	1	0	0	0	ENSMUSG00000091318	408191	Gm5415	1	32543686	32547294	-1	protein_coding
ENSMUSG00000091478	blue	55	3	3	1920	0	0	0	0	ENSMUSG00000091478	NA	Gm10039	11	100361716	100362126	-1	processed_pseudogene
ENSMUSG00000091537	blue	25	1	2	1920	1	0	0	0	ENSMUSG00000091537	66167	Tma7	9	109074568	109082587	-1	protein_coding
ENSMUSG00000091623	blue	58	1	3	1920	2	0	0	0	ENSMUSG00000091623	NA	Gm17092	5	99977686	99978858	1	antisense_RNA
ENSMUSG00000091648	blue	33	0	2	1920	2	0	0	0	ENSMUSG00000091648	271944	C2cd4d	3	94362438	94364566	1	protein_coding
ENSMUSG00000092252	blue	27	1	4	1920	3	0	0	0	ENSMUSG00000092252	NA	Gm20499	5	114809036	114823460	-1	protein_coding
ENSMUSG00000092354	blue	101	1	8	1920	7	1	1	1	ENSMUSG00000092354	NA	Gm20548	5	101837416	101846410	1	antisense_RNA
ENSMUSG00000092417	blue	45	2	3	1920	1	0	0	0	ENSMUSG00000092417	81845	Gpank1	17	35121455	35124814	1	protein_coding
ENSMUSG00000092519	blue	67	0	4	1920	4	1	0	0	ENSMUSG00000092519	69481	Actl9	17	33432896	33434268	1	protein_coding
ENSMUSG00000092526	blue	55	1	4	1920	3	0	0	0	ENSMUSG00000092526	NA	Gm17907	7	55902602	55903311	-1	processed_pseudogene
ENSMUSG00000092563	blue	73	1	4	1920	3	1	0	0	ENSMUSG00000092563	NA	Gm3617	1	39314899	39315453	1	processed_pseudogene
ENSMUSG00000092814	blue	90	4	6	1920	2	1	1	0	ENSMUSG00000092814	NA	Gm23638	2	18129452	18129577	-1	miRNA
ENSMUSG00000093164	blue	22	1	1	1920	0	0	0	0	ENSMUSG00000093164	NA	Gm22993	11	74618260	74618513	-1	misc_RNA
ENSMUSG00000093340	blue	33	1	4	1920	3	0	0	0	ENSMUSG00000093340	NA	Gm26117	15	74563821	74563915	1	miRNA
ENSMUSG00000093445	blue	15	1	2	1920	1	0	0	0	ENSMUSG00000093445	231798	Lrch4	5	137629121	137641099	1	protein_coding
ENSMUSG00000093452	blue	45	1	3	1920	2	0	0	0	ENSMUSG00000093452	NA	Zfhx2os	14	55073091	55075874	1	antisense_RNA
ENSMUSG00000093734	blue	54	2	3	1920	1	0	0	0	ENSMUSG00000093734	NA	Gm25082	11	51270435	51270689	1	misc_RNA
ENSMUSG00000093862	blue	46	1	3	1920	2	0	0	0	ENSMUSG00000093862	NA	Gm5117	8	31737208	31739760	-1	processed_pseudogene
ENSMUSG00000094103	blue	58	2	5	1920	3	0	0	0	ENSMUSG00000094103	100101807	1700047I17Rik2	12	55199592	55217168	1	protein_coding
ENSMUSG00000094365	blue	52	2	4	1920	2	0	0	0	ENSMUSG00000094365	NA	Gm21982	7	30641001	30664937	-1	processed_transcript
ENSMUSG00000095159	blue	36	3	4	1920	1	0	0	0	ENSMUSG00000095159	NA	Tubb4b-ps1	5	7179365	7180700	1	processed_pseudogene
ENSMUSG00000095224	blue	17	1	2	1920	1	0	0	0	ENSMUSG00000095224	NA	F930015N05Rik	11	64435156	64436653	-1	protein_coding
ENSMUSG00000095276	blue	31	2	2	1920	0	0	0	0	ENSMUSG00000095276	100039953	Gfy	7	45176349	45179569	-1	protein_coding
ENSMUSG00000095407	blue	14	1	1	1920	0	0	0	0	ENSMUSG00000095407	622645	Tmem200c	17	68837136	68843138	1	protein_coding
ENSMUSG00000095463	blue	79	3	5	1920	2	1	0	0	ENSMUSG00000095463	67464	Entpd4	14	69337174	69367270	1	protein_coding
ENSMUSG00000095597	blue	19	2	2	1920	0	0	0	0	ENSMUSG00000095597	NA	Gm6472	X	152909505	152910155	-1	transcribed_processed_pseudogene
ENSMUSG00000095789	blue	42	2	3	1920	1	0	0	0	ENSMUSG00000095789	69034	Nupr1l	5	129908540	129913789	1	protein_coding
ENSMUSG00000096146	blue	17	1	1	1920	0	0	0	0	ENSMUSG00000096146	16514	Kcnj11	7	46093953	46100764	-1	protein_coding
ENSMUSG00000096351	blue	64	2	5	1920	3	1	0	0	ENSMUSG00000096351	231004	Samd11	4	156246966	156255657	-1	protein_coding
ENSMUSG00000096549	blue	26	1	3	1920	2	0	0	0	ENSMUSG00000096549	381104	Prickle4	17	47688517	47694736	-1	protein_coding
ENSMUSG00000096655	blue	18	2	3	1920	1	0	0	0	ENSMUSG00000096655	NA	1700065D16Rik	9	95855418	95858322	-1	antisense_RNA
ENSMUSG00000096699	blue	45	1	3	1920	2	0	0	0	ENSMUSG00000096699	NA	Rps19-ps4	18	42252398	42252835	1	processed_pseudogene
ENSMUSG00000096919	blue	47	2	5	1920	3	0	0	0	ENSMUSG00000096919	NA	Gm26775	X	81070694	81073102	-1	lincRNA
ENSMUSG00000096956	blue	78	5	5	1920	0	1	0	0	ENSMUSG00000096956	NA	Snhg18	15	32240565	32244662	-1	lincRNA
ENSMUSG00000096969	blue	16	1	1	1920	0	0	0	0	ENSMUSG00000096969	NA	4930535I16Rik	4	123917504	123918022	-1	protein_coding
ENSMUSG00000097002	blue	52	2	3	1920	1	0	0	0	ENSMUSG00000097002	NA	Gm2670	14	28508074	28511392	-1	antisense_RNA
ENSMUSG00000097022	blue	26	2	4	1920	2	0	0	0	ENSMUSG00000097022	NA	BC001981	13	100106795	100108339	-1	antisense_RNA
ENSMUSG00000097025	blue	48	3	4	1920	1	0	0	0	ENSMUSG00000097025	NA	Gm26558	2	70661248	70662108	-1	protein_coding
ENSMUSG00000097057	blue	47	2	4	1920	2	0	0	0	ENSMUSG00000097057	NA	Gm17638	15	77961674	77967126	1	lincRNA
ENSMUSG00000097078	blue	49	1	6	1920	5	0	0	1	ENSMUSG00000097078	NA	Gm26566	4	88721805	88722842	1	protein_coding
ENSMUSG00000097109	blue	33	1	2	1920	1	0	0	0	ENSMUSG00000097109	NA	Gm26580	1	21959842	21962530	1	lincRNA
ENSMUSG00000097128	blue	60	1	4	1920	3	1	0	0	ENSMUSG00000097128	NA	Gm26884	15	79689140	79692385	-1	lincRNA
ENSMUSG00000097149	blue	70	4	5	1920	1	1	0	0	ENSMUSG00000097149	NA	G630030J09Rik	7	31149528	31152707	1	antisense_RNA
ENSMUSG00000097185	blue	20	2	2	1920	0	0	0	0	ENSMUSG00000097185	NA	Gm26596	10	112928501	112931155	1	TEC
ENSMUSG00000097209	blue	22	1	2	1920	1	0	0	0	ENSMUSG00000097209	NA	AU022754	15	85581142	85593708	1	lincRNA
ENSMUSG00000097216	blue	37	1	4	1920	3	0	0	0	ENSMUSG00000097216	NA	4932441J04Rik	5	57570082	57720201	-1	processed_transcript
ENSMUSG00000097274	blue	15	1	1	1920	0	0	0	0	ENSMUSG00000097274	NA	Gm26564	10	34295912	34298907	-1	antisense_RNA
ENSMUSG00000097283	blue	29	3	5	1920	2	0	0	0	ENSMUSG00000097283	NA	Gm26686	1	128770599	128774421	-1	lincRNA
ENSMUSG00000097288	blue	34	1	3	1920	2	0	0	0	ENSMUSG00000097288	NA	Gm2155	X	56371620	56374790	-1	antisense_RNA
ENSMUSG00000097320	blue	50	3	4	1920	1	0	0	0	ENSMUSG00000097320	NA	Tmem147os	7	30729579	30745929	1	antisense_RNA
ENSMUSG00000097322	blue	55	1	4	1920	3	0	0	0	ENSMUSG00000097322	NA	A530083I20Rik	9	122885080	122903531	-1	processed_transcript
ENSMUSG00000097385	blue	52	3	4	1920	1	0	0	0	ENSMUSG00000097385	NA	Gm26814	6	4942147	4946295	1	TEC
ENSMUSG00000097404	blue	82	3	5	1920	2	1	1	0	ENSMUSG00000097404	NA	Gm10814	19	6012620	6018426	1	lincRNA
ENSMUSG00000097406	blue	20	1	2	1920	1	0	0	0	ENSMUSG00000097406	NA	Gm26833	6	39871532	39871971	-1	antisense_RNA
ENSMUSG00000097413	blue	54	2	4	1920	2	0	0	0	ENSMUSG00000097413	NA	A830052D11Rik	18	32359057	32378284	-1	lincRNA
ENSMUSG00000097455	blue	23	1	2	1920	1	0	0	0	ENSMUSG00000097455	NA	Gm26891	7	27927724	27931003	1	antisense_RNA
ENSMUSG00000097481	blue	66	4	6	1920	2	1	0	0	ENSMUSG00000097481	NA	D330020A13Rik	6	120294364	120295432	1	protein_coding
ENSMUSG00000097482	blue	50	4	4	1920	0	0	0	0	ENSMUSG00000097482	NA	Gm17634	1	105356007	105361737	1	antisense_RNA
ENSMUSG00000097515	blue	42	1	4	1920	3	0	0	0	ENSMUSG00000097515	NA	1700040D17Rik	3	94409395	94412919	-1	lincRNA
ENSMUSG00000097554	blue	29	2	3	1920	1	0	0	0	ENSMUSG00000097554	NA	Gm26825	5	5781530	5783636	1	lincRNA
ENSMUSG00000097559	blue	76	3	4	1920	1	1	0	0	ENSMUSG00000097559	NA	D430018E03Rik	5	142874077	142878373	-1	sense_intronic
ENSMUSG00000097573	blue	54	3	3	1920	0	0	0	0	ENSMUSG00000097573	NA	G730003C15Rik	1	59119833	59122141	1	antisense_RNA
ENSMUSG00000097578	blue	38	2	4	1920	2	0	0	0	ENSMUSG00000097578	NA	Gm26798	15	89211559	89215012	-1	lincRNA
ENSMUSG00000097590	blue	61	2	5	1920	3	1	0	0	ENSMUSG00000097590	NA	Gm26675	16	3862384	3884505	1	lincRNA
ENSMUSG00000097596	blue	32	2	2	1920	0	0	0	0	ENSMUSG00000097596	NA	Gm26673	6	126718684	126741601	1	antisense_RNA
ENSMUSG00000097657	blue	68	2	5	1920	3	1	0	0	ENSMUSG00000097657	NA	Gm7389	8	3994626	3997509	1	processed_pseudogene
ENSMUSG00000097668	blue	97	1	5	1920	4	1	1	0	ENSMUSG00000097668	NA	Gm26761	5	64695461	64698521	-1	lincRNA
ENSMUSG00000097674	blue	46	3	4	1920	1	0	0	0	ENSMUSG00000097674	NA	Gm26610	7	30650385	30652711	1	lincRNA
ENSMUSG00000097692	blue	43	1	3	1920	2	0	0	0	ENSMUSG00000097692	NA	A230060F14Rik	10	86020441	86022329	-1	antisense_RNA
ENSMUSG00000097748	blue	60	4	4	1920	0	1	0	0	ENSMUSG00000097748	NA	Gm26533	18	31781226	31789045	-1	lincRNA
ENSMUSG00000097788	blue	54	2	4	1920	2	0	0	0	ENSMUSG00000097788	NA	Gm16596	12	108537243	108555618	-1	antisense_RNA
ENSMUSG00000097818	blue	15	1	1	1920	0	0	0	0	ENSMUSG00000097818	NA	Gm26681	2	150748281	150750762	-1	lincRNA
ENSMUSG00000097861	blue	52	3	4	1920	1	0	0	0	ENSMUSG00000097861	NA	Gm26858	17	32369305	32378445	1	lincRNA
ENSMUSG00000097882	blue	15	1	1	1920	0	0	0	0	ENSMUSG00000097882	NA	0610038B21Rik	8	77517056	77523898	1	antisense_RNA
ENSMUSG00000097884	blue	20	2	2	1920	0	0	0	0	ENSMUSG00000097884	NA	Gm26543	10	49219422	49225653	-1	sense_intronic
ENSMUSG00000097893	blue	30	2	3	1920	1	0	0	0	ENSMUSG00000097893	NA	1700034P13Rik	1	9747648	9791924	1	antisense_RNA
ENSMUSG00000097915	blue	18	0	1	1920	1	0	0	0	ENSMUSG00000097915	NA	A330009N23Rik	15	101221196	101224121	-1	lincRNA
ENSMUSG00000097970	blue	36	2	3	1920	1	0	0	0	ENSMUSG00000097970	NA	Gm27028	1	23291537	23291935	1	lincRNA
ENSMUSG00000098062	blue	25	1	2	1920	1	0	0	0	ENSMUSG00000098062	NA	Gm26931	5	34481914	34482522	-1	processed_pseudogene
ENSMUSG00000098111	blue	81	1	6	1920	5	1	0	1	ENSMUSG00000098111	NA	Gm4654	14	103370465	103371446	-1	processed_pseudogene
ENSMUSG00000098113	blue	52	3	3	1920	0	0	0	0	ENSMUSG00000098113	NA	Gm2445	13	98402095	98403083	-1	processed_pseudogene
ENSMUSG00000098176	blue	75	3	5	1920	2	1	0	0	ENSMUSG00000098176	223648	Ccdc166	15	75979872	75982455	-1	protein_coding
ENSMUSG00000098202	blue	33	2	3	1920	1	0	0	0	ENSMUSG00000098202	NA	B830012L14Rik	12	109695586	109702587	1	lincRNA
ENSMUSG00000098224	blue	98	4	5	1920	1	1	1	0	ENSMUSG00000098224	NA	Gm7985	12	71846311	71847291	-1	processed_pseudogene
ENSMUSG00000098424	blue	42	0	3	1920	3	0	0	0	ENSMUSG00000098424	NA	Gm27202	4	154645083	154645701	-1	lincRNA
ENSMUSG00000098720	blue	64	3	4	1920	1	1	0	0	ENSMUSG00000098720	NA	Gm27239	18	80987456	80988575	1	antisense_RNA
ENSMUSG00000098739	blue	53	4	4	1920	0	0	0	0	ENSMUSG00000098739	NA	Gm27151	19	22438520	22448865	-1	antisense_RNA
ENSMUSG00000099150	blue	68	2	4	1920	2	1	0	0	ENSMUSG00000099150	NA	Gm27243	4	24430370	24430890	-1	lincRNA
ENSMUSG00000099696	blue	45	1	3	1920	2	0	0	0	ENSMUSG00000099696	NA	2900052N01Rik	9	46913493	46927366	1	lincRNA
ENSMUSG00000099708	blue	39	2	3	1920	1	0	0	0	ENSMUSG00000099708	NA	Gm29361	12	83631834	83633833	-1	antisense_RNA
ENSMUSG00000099923	blue	37	2	2	1920	0	0	0	0	ENSMUSG00000099923	NA	1700105P06Rik	19	7382537	7384308	1	antisense_RNA
ENSMUSG00000100164	blue	27	1	3	1920	2	0	0	0	ENSMUSG00000100164	NA	2610306M01Rik	6	86848399	86849440	-1	bidirectional_promoter_lncRNA
ENSMUSG00000100201	blue	53	2	5	1920	3	0	0	0	ENSMUSG00000100201	NA	Gm29093	10	80587965	80589790	-1	sense_intronic
ENSMUSG00000100241	blue	64	2	4	1920	2	1	0	0	ENSMUSG00000100241	20508	Slc18a3	14	32462438	32464850	-1	protein_coding
ENSMUSG00000100261	blue	38	1	3	1920	2	0	0	0	ENSMUSG00000100261	NA	Gm6473	1	30769687	30771815	1	unprocessed_pseudogene
ENSMUSG00000100320	blue	51	3	5	1920	2	0	0	0	ENSMUSG00000100320	NA	Gm29417	18	35830389	35831093	-1	antisense_RNA
ENSMUSG00000100432	blue	44	1	3	1920	2	0	0	0	ENSMUSG00000100432	NA	Gm7539	1	83015393	83016022	1	processed_pseudogene
ENSMUSG00000100862	blue	14	1	2	1920	1	0	0	0	ENSMUSG00000100862	NA	Gm10925	1	24613974	24614651	-1	unprocessed_pseudogene
ENSMUSG00000100922	blue	81	4	4	1920	0	1	0	0	ENSMUSG00000100922	NA	Gm8520	9	96813467	96814334	-1	processed_pseudogene
ENSMUSG00000100927	blue	34	3	4	1920	1	0	0	0	ENSMUSG00000100927	NA	Gm28536	1	93635193	93636509	1	antisense_RNA
ENSMUSG00000101007	blue	31	2	3	1920	1	0	0	0	ENSMUSG00000101007	NA	Gm29541	12	31500068	31500745	-1	TEC
ENSMUSG00000101188	blue	39	3	4	1920	1	0	0	0	ENSMUSG00000101188	NA	Eif4a-ps4	1	60703932	60705149	1	processed_pseudogene
ENSMUSG00000101711	blue	65	1	6	1920	5	1	0	1	ENSMUSG00000101711	NA	Gm28306	1	34439511	34444730	-1	antisense_RNA
ENSMUSG00000101746	blue	87	4	6	1920	2	1	1	0	ENSMUSG00000101746	NA	2310043L19Rik	1	177641542	177642943	-1	lincRNA
ENSMUSG00000102059	blue	24	1	2	1920	1	0	0	0	ENSMUSG00000102059	NA	Gm20257	1	58652641	58655831	1	transcribed_unprocessed_pseudogene
ENSMUSG00000102070	blue	40	2	4	1920	2	0	0	0	ENSMUSG00000102070	NA	Gm28661	1	24614885	24615565	-1	unprocessed_pseudogene
ENSMUSG00000102140	blue	21	1	2	1920	1	0	0	0	ENSMUSG00000102140	NA	Gm38058	1	64736240	64740607	1	TEC
ENSMUSG00000102151	blue	81	2	7	1920	5	1	0	1	ENSMUSG00000102151	NA	Gm37472	14	61677443	61681494	-1	TEC
ENSMUSG00000102274	blue	71	1	3	1920	2	1	0	0	ENSMUSG00000102274	NA	Gm4855	3	26380445	26382411	1	processed_pseudogene
ENSMUSG00000102370	blue	19	1	1	1920	0	0	0	0	ENSMUSG00000102370	NA	Gm37973	3	79610538	79611826	-1	TEC
ENSMUSG00000102425	blue	24	2	2	1920	0	0	0	0	ENSMUSG00000102425	NA	Gm26616	1	133128676	133131782	-1	TEC
ENSMUSG00000102457	blue	56	3	3	1920	0	0	0	0	ENSMUSG00000102457	NA	Gm38342	1	16618560	16621539	1	TEC
ENSMUSG00000102498	blue	22	0	2	1920	2	0	0	0	ENSMUSG00000102498	NA	Gm19445	3	33073919	33076356	-1	TEC
ENSMUSG00000102500	blue	73	2	4	1920	2	1	0	0	ENSMUSG00000102500	NA	Gm37371	1	140823327	140823718	1	TEC
ENSMUSG00000102508	blue	56	3	4	1920	1	0	0	0	ENSMUSG00000102508	NA	Gm37367	1	158534807	158537408	1	TEC
ENSMUSG00000102611	blue	14	3	3	1920	0	0	0	0	ENSMUSG00000102611	NA	Gm37847	14	69502600	69504096	1	TEC
ENSMUSG00000102627	blue	32	2	2	1920	0	0	0	0	ENSMUSG00000102627	NA	Snurf	7	59995449	60005049	-1	protein_coding
ENSMUSG00000102634	blue	18	1	2	1920	1	0	0	0	ENSMUSG00000102634	NA	Gm38225	18	36952651	36953043	-1	antisense_RNA
ENSMUSG00000102659	blue	37	2	3	1920	1	0	0	0	ENSMUSG00000102659	NA	Gm37077	1	25755343	25759033	-1	TEC
ENSMUSG00000102744	blue	90	2	5	1920	3	1	1	0	ENSMUSG00000102744	NA	5830444F18Rik	17	51791470	51793461	-1	TEC
ENSMUSG00000102746	blue	74	5	5	1920	0	1	0	0	ENSMUSG00000102746	NA	Gm37601	3	67684359	67684752	-1	processed_pseudogene
ENSMUSG00000102825	blue	40	0	3	1920	3	0	0	0	ENSMUSG00000102825	NA	Gm36990	3	32371578	32372989	-1	TEC
ENSMUSG00000102828	blue	70	2	4	1920	2	1	0	0	ENSMUSG00000102828	NA	Gm38182	18	37823879	37840382	1	processed_transcript
ENSMUSG00000102833	blue	16	1	2	1920	1	0	0	0	ENSMUSG00000102833	NA	Gm9694	1	155973318	155974506	1	TEC
ENSMUSG00000102869	blue	43	1	4	1920	3	0	0	0	ENSMUSG00000102869	NA	2900097C17Rik	2	156388065	156392979	-1	lincRNA
ENSMUSG00000102994	blue	36	2	3	1920	1	0	0	0	ENSMUSG00000102994	NA	Gm37767	1	162086635	162088468	-1	TEC
ENSMUSG00000103059	blue	84	3	7	1920	4	1	1	0	ENSMUSG00000103059	NA	Gm18186	1	165493422	165495001	1	processed_pseudogene
ENSMUSG00000103080	blue	34	2	3	1920	1	0	0	0	ENSMUSG00000103080	NA	Gm38123	12	112347289	112350067	-1	TEC
ENSMUSG00000103119	blue	42	4	4	1920	0	0	0	0	ENSMUSG00000103119	NA	Gm37583	4	136639582	136642068	1	TEC
ENSMUSG00000103400	blue	19	2	3	1920	1	0	0	0	ENSMUSG00000103400	NA	Gm15853	1	166377878	166379918	-1	lincRNA
ENSMUSG00000103467	blue	73	5	5	1920	0	1	0	0	ENSMUSG00000103467	NA	Gm38245	1	189913339	189915959	-1	TEC
ENSMUSG00000103505	blue	29	0	3	1920	3	0	0	0	ENSMUSG00000103505	NA	Gm38374	1	84807158	84809190	-1	TEC
ENSMUSG00000103593	blue	24	1	2	1920	1	0	0	0	ENSMUSG00000103593	NA	Gm37352	8	84200869	84203049	1	TEC
ENSMUSG00000103710	blue	20	2	2	1920	0	0	0	0	ENSMUSG00000103710	NA	D030062O11Rik	9	87729285	87732090	1	TEC
ENSMUSG00000103746	blue	71	3	5	1920	2	1	0	0	ENSMUSG00000103746	NA	1700001G17Rik	1	33669824	33670712	1	TEC
ENSMUSG00000103753	blue	39	1	3	1920	2	0	0	0	ENSMUSG00000103753	NA	Gm6934	17	51832819	51834723	1	TEC
ENSMUSG00000103755	blue	28	2	3	1920	1	0	0	0	ENSMUSG00000103755	NA	Gm37805	9	95407461	95408554	1	TEC
ENSMUSG00000103869	blue	57	2	5	1920	3	0	0	0	ENSMUSG00000103869	NA	Gm37420	14	61667220	61670131	-1	TEC
ENSMUSG00000103887	blue	19	2	2	1920	0	0	0	0	ENSMUSG00000103887	NA	Gm37008	7	92637208	92637526	1	TEC
ENSMUSG00000103914	blue	91	2	5	1920	3	1	1	0	ENSMUSG00000103914	NA	Gm38073	1	124375578	124379242	-1	TEC
ENSMUSG00000104027	blue	48	1	5	1920	4	0	0	0	ENSMUSG00000104027	NA	Gm37211	1	25314276	25317708	-1	TEC
ENSMUSG00000104121	blue	73	2	5	1920	3	1	0	0	ENSMUSG00000104121	NA	Gm37485	1	86801075	86804027	1	TEC
ENSMUSG00000104190	blue	56	2	4	1920	2	0	0	0	ENSMUSG00000104190	NA	Gm10472	5	24449608	24451709	-1	TEC
ENSMUSG00000104214	blue	53	4	5	1920	1	0	0	0	ENSMUSG00000104214	NA	Gm36638	13	101749720	101751888	-1	TEC
ENSMUSG00000104284	blue	37	2	4	1920	2	0	0	0	ENSMUSG00000104284	NA	Gm10862	2	4091140	4094489	1	sense_intronic
ENSMUSG00000104310	blue	47	3	3	1920	0	0	0	0	ENSMUSG00000104310	NA	Gm4081	1	56976803	56978640	1	TEC
ENSMUSG00000104324	blue	27	2	2	1920	0	0	0	0	ENSMUSG00000104324	NA	Gm37320	15	68321381	68326333	-1	TEC
ENSMUSG00000104343	blue	75	2	5	1920	3	1	0	0	ENSMUSG00000104343	NA	5730408A14Rik	1	175378853	175380676	-1	TEC
ENSMUSG00000104405	blue	26	1	2	1920	1	0	0	0	ENSMUSG00000104405	NA	Gm31748	14	69284350	69285846	1	TEC
ENSMUSG00000104748	blue	20	1	2	1920	1	0	0	0	ENSMUSG00000104748	NA	Gm43592	5	107868474	107869638	1	TEC
ENSMUSG00000104830	blue	81	2	6	1920	4	1	0	0	ENSMUSG00000104830	NA	5830487J09Rik	5	123366472	123368919	1	processed_transcript
ENSMUSG00000104851	blue	51	2	3	1920	1	0	0	0	ENSMUSG00000104851	NA	E030026E10Rik	5	44736337	44738553	-1	TEC
ENSMUSG00000104871	blue	51	1	4	1920	3	0	0	0	ENSMUSG00000104871	NA	Gm42639	5	57945042	57946912	1	TEC
ENSMUSG00000104963	blue	66	4	4	1920	0	1	0	0	ENSMUSG00000104963	NA	Gm42974	3	127137837	127140490	-1	TEC
ENSMUSG00000104970	blue	63	4	5	1920	1	1	0	0	ENSMUSG00000104970	NA	Gm43137	5	110230608	110231201	-1	antisense_RNA
ENSMUSG00000105004	blue	51	1	3	1920	2	0	0	0	ENSMUSG00000105004	NA	Gm43075	3	97609932	97613836	1	TEC
ENSMUSG00000105055	blue	73	1	4	1920	3	1	0	0	ENSMUSG00000105055	NA	Gm43079	3	36088859	36091446	1	antisense_RNA
ENSMUSG00000105107	blue	28	2	2	1920	0	0	0	0	ENSMUSG00000105107	NA	Gm43412	5	123036000	123038817	1	TEC
ENSMUSG00000105140	blue	19	2	2	1920	0	0	0	0	ENSMUSG00000105140	NA	Gm43127	9	110893111	110895899	-1	TEC
ENSMUSG00000105194	blue	24	2	3	1920	1	0	0	0	ENSMUSG00000105194	NA	Gm6755	14	53172727	53173590	-1	processed_pseudogene
ENSMUSG00000105228	blue	81	4	6	1920	2	1	0	0	ENSMUSG00000105228	NA	Gm43340	5	124300484	124301827	-1	TEC
ENSMUSG00000105270	blue	37	2	4	1920	2	0	0	0	ENSMUSG00000105270	NA	Gm42863	5	145504097	145507054	-1	TEC
ENSMUSG00000105290	blue	50	2	4	1920	2	0	0	0	ENSMUSG00000105290	NA	Gm43528	3	156737540	156739213	1	TEC
ENSMUSG00000105512	blue	52	3	3	1920	0	0	0	0	ENSMUSG00000105512	NA	Gm43714	3	88685024	88686397	-1	antisense_RNA
ENSMUSG00000105590	blue	40	2	3	1920	1	0	0	0	ENSMUSG00000105590	NA	Gm43364	5	108550081	108553354	-1	TEC
ENSMUSG00000105603	blue	16	1	2	1920	1	0	0	0	ENSMUSG00000105603	NA	Gm32996	5	110480755	110482201	-1	processed_pseudogene
ENSMUSG00000105683	blue	31	1	2	1920	1	0	0	0	ENSMUSG00000105683	NA	Gm43487	3	158488991	158490021	1	TEC
ENSMUSG00000105791	blue	62	2	3	1920	1	1	0	0	ENSMUSG00000105791	NA	Gm43341	5	48978278	48979585	-1	TEC
ENSMUSG00000105970	blue	52	3	5	1920	2	0	0	0	ENSMUSG00000105970	NA	Gm43360	5	122492022	122494908	-1	TEC
ENSMUSG00000105974	blue	50	1	4	1920	3	0	0	0	ENSMUSG00000105974	NA	Gm43318	5	48948021	48949969	-1	TEC
ENSMUSG00000106015	blue	38	1	3	1920	2	0	0	0	ENSMUSG00000106015	NA	Gm42980	5	127578750	127580109	1	lincRNA
ENSMUSG00000106067	blue	25	1	2	1920	1	0	0	0	ENSMUSG00000106067	NA	Gm7902	5	133841573	133842519	-1	processed_pseudogene
ENSMUSG00000106149	blue	30	1	3	1920	2	0	0	0	ENSMUSG00000106149	NA	Gm43430	3	135650670	135654566	-1	TEC
ENSMUSG00000106386	blue	87	4	6	1920	2	1	1	0	ENSMUSG00000106386	NA	Gm42991	5	131972050	131975886	-1	TEC
ENSMUSG00000106404	blue	27	0	2	1920	2	0	0	0	ENSMUSG00000106404	NA	Gm42919	5	48802728	48804011	-1	TEC
ENSMUSG00000106408	blue	58	3	4	1920	1	0	0	0	ENSMUSG00000106408	NA	Gm43321	5	48819476	48821884	-1	TEC
ENSMUSG00000106543	blue	52	2	4	1920	2	0	0	0	ENSMUSG00000106543	NA	Gm43378	5	143049462	143050043	-1	sense_intronic
ENSMUSG00000106559	blue	49	2	5	1920	3	0	0	0	ENSMUSG00000106559	NA	Gm43680	5	20260623	20260962	-1	processed_pseudogene
ENSMUSG00000106680	blue	72	4	5	1920	1	1	0	0	ENSMUSG00000106680	NA	Gm43852	5	32713072	32713988	-1	TEC
ENSMUSG00000106818	blue	95	2	6	1920	4	1	1	0	ENSMUSG00000106818	NA	Gm43790	5	66321005	66323017	-1	TEC
ENSMUSG00000106896	blue	23	2	2	1920	0	0	0	0	ENSMUSG00000106896	NA	G630022F23Rik	5	33720043	33723669	-1	TEC
ENSMUSG00000106992	blue	25	2	2	1920	0	0	0	0	ENSMUSG00000106992	NA	Gm43167	5	74429500	74431105	-1	TEC
ENSMUSG00000107043	blue	98	6	9	1920	3	1	1	0	ENSMUSG00000107043	NA	Gm42849	5	33947026	33948832	1	lincRNA
ENSMUSG00000107062	blue	20	1	2	1920	1	0	0	0	ENSMUSG00000107062	NA	Gm43580	7	128688535	128688818	1	processed_pseudogene
ENSMUSG00000107066	blue	36	2	2	1920	0	0	0	0	ENSMUSG00000107066	NA	Gm4482	6	122792584	122793325	-1	processed_pseudogene
ENSMUSG00000107090	blue	24	1	2	1920	1	0	0	0	ENSMUSG00000107090	NA	Gm42884	5	134552057	134558495	1	antisense_RNA
ENSMUSG00000107108	blue	46	1	4	1920	3	0	0	0	ENSMUSG00000107108	791292	Gm9936	5	114855758	114858682	-1	protein_coding
ENSMUSG00000107143	blue	51	5	5	1920	0	0	0	0	ENSMUSG00000107143	NA	Gm6598	5	130220451	130223065	-1	antisense_RNA
ENSMUSG00000107219	blue	19	1	1	1920	0	0	0	0	ENSMUSG00000107219	NA	Gm42738	6	127767542	127768905	1	antisense_RNA
ENSMUSG00000107292	blue	50	3	4	1920	1	0	0	0	ENSMUSG00000107292	NA	Gm42733	5	73308059	73308577	-1	TEC
ENSMUSG00000107313	blue	32	2	2	1920	0	0	0	0	ENSMUSG00000107313	NA	Gm43332	5	149183183	149184226	1	lincRNA
ENSMUSG00000107353	blue	63	6	6	1920	0	1	0	0	ENSMUSG00000107353	NA	4930430O22Rik	5	115436066	115436644	-1	antisense_RNA
ENSMUSG00000107362	blue	48	4	4	1920	0	0	0	0	ENSMUSG00000107362	NA	Gm40309	5	65541929	65543680	1	TEC
ENSMUSG00000107412	blue	55	2	4	1920	2	0	0	0	ENSMUSG00000107412	NA	Gm20383	6	81984321	81992413	1	lincRNA
ENSMUSG00000107499	blue	29	1	2	1920	1	0	0	0	ENSMUSG00000107499	243510	Ccdc142	6	83101601	83108394	1	protein_coding
ENSMUSG00000107605	blue	60	2	4	1920	2	1	0	0	ENSMUSG00000107605	NA	Gm44117	6	90459711	90461468	-1	lincRNA
ENSMUSG00000107624	blue	49	2	3	1920	1	0	0	0	ENSMUSG00000107624	NA	Gm44005	6	88738192	88741364	1	TEC
ENSMUSG00000107707	blue	33	1	2	1920	1	0	0	0	ENSMUSG00000107707	NA	Gm44286	6	77586995	77588481	-1	TEC
ENSMUSG00000107747	blue	59	2	5	1920	3	1	0	0	ENSMUSG00000107747	NA	Gm5881	6	96033003	96033369	-1	processed_pseudogene
ENSMUSG00000107771	blue	58	3	4	1920	1	0	0	0	ENSMUSG00000107771	NA	Gm8956	6	133931585	133932409	-1	processed_pseudogene
ENSMUSG00000107814	blue	49	2	4	1920	2	0	0	0	ENSMUSG00000107814	NA	Gm35876	6	147028001	147028459	1	processed_pseudogene
ENSMUSG00000107826	blue	55	1	4	1920	3	0	0	0	ENSMUSG00000107826	NA	Gm44242	6	80514594	80517314	1	TEC
ENSMUSG00000107840	blue	55	3	4	1920	1	0	0	0	ENSMUSG00000107840	NA	Gm44241	6	80319192	80320853	1	TEC
ENSMUSG00000107927	blue	49	3	5	1920	2	0	0	0	ENSMUSG00000107927	NA	Gm44090	6	86039934	86041767	1	TEC
ENSMUSG00000107990	blue	53	2	4	1920	2	0	0	0	ENSMUSG00000107990	NA	Gm7890	6	49080462	49081062	-1	processed_pseudogene
ENSMUSG00000107994	blue	50	2	3	1920	1	0	0	0	ENSMUSG00000107994	NA	D830050J10Rik	6	115675968	115677780	1	bidirectional_promoter_lncRNA
ENSMUSG00000108057	blue	56	3	3	1920	0	0	0	0	ENSMUSG00000108057	NA	Gm44234	6	77323906	77324805	-1	TEC
ENSMUSG00000108076	blue	43	1	3	1920	2	0	0	0	ENSMUSG00000108076	NA	9530086O07Rik	6	101285826	101288510	-1	TEC
ENSMUSG00000108077	blue	50	1	4	1920	3	0	0	0	ENSMUSG00000108077	NA	6330415B21Rik	6	77380260	77382459	-1	TEC
ENSMUSG00000108079	blue	14	1	2	1920	1	0	0	0	ENSMUSG00000108079	NA	Gm44210	6	87729964	87731148	-1	antisense_RNA
ENSMUSG00000108143	blue	45	1	3	1920	2	0	0	0	ENSMUSG00000108143	NA	Gm44414	6	87332752	87334860	-1	TEC
ENSMUSG00000108238	blue	16	2	3	1920	1	0	0	0	ENSMUSG00000108238	NA	Gm43984	6	134084601	134087464	1	TEC
ENSMUSG00000108322	blue	34	1	2	1920	1	0	0	0	ENSMUSG00000108322	NA	5430431A17Rik	7	44484517	44485413	1	lincRNA
ENSMUSG00000108414	blue	67	1	4	1920	3	1	0	0	ENSMUSG00000108414	NA	Snhg1	19	8723475	8726443	1	processed_transcript
ENSMUSG00000108420	blue	44	2	3	1920	1	0	0	0	ENSMUSG00000108420	NA	Gm45141	7	126395858	126397745	1	TEC
ENSMUSG00000108477	blue	88	3	5	1920	2	1	1	0	ENSMUSG00000108477	NA	Gm44878	7	4658660	4659954	1	TEC
ENSMUSG00000108618	blue	50	2	5	1920	3	0	0	0	ENSMUSG00000108618	NA	Gm44816	7	43448073	43448549	1	TEC
ENSMUSG00000108633	blue	28	1	2	1920	1	0	0	0	ENSMUSG00000108633	NA	Gm44694	7	75707885	75709182	1	TEC
ENSMUSG00000108713	blue	32	1	4	1920	3	0	0	0	ENSMUSG00000108713	NA	Gm33027	7	129398102	129403090	-1	lincRNA
ENSMUSG00000108779	blue	45	2	3	1920	1	0	0	0	ENSMUSG00000108779	NA	Gm45691	7	41234286	41235405	1	TEC
ENSMUSG00000108806	blue	28	2	2	1920	0	0	0	0	ENSMUSG00000108806	NA	Gm44729	7	127273264	127275315	1	TEC
ENSMUSG00000108823	blue	97	4	6	1920	2	1	1	0	ENSMUSG00000108823	NA	Gm18959	7	99945062	99945716	1	processed_pseudogene
ENSMUSG00000108871	blue	30	2	2	1920	0	0	0	0	ENSMUSG00000108871	NA	Gm45102	7	67759317	67760173	1	TEC
ENSMUSG00000108883	blue	33	1	2	1920	1	0	0	0	ENSMUSG00000108883	NA	Gm44623	7	131385513	131385946	-1	antisense_RNA
ENSMUSG00000108890	blue	33	2	2	1920	0	0	0	0	ENSMUSG00000108890	NA	Gm44847	7	88082813	88084803	1	TEC
ENSMUSG00000108976	blue	53	4	4	1920	0	0	0	0	ENSMUSG00000108976	101056205	Gm29797	2	181657034	181659467	1	protein_coding
ENSMUSG00000109045	blue	66	1	5	1920	4	1	0	0	ENSMUSG00000109045	NA	Gm45084	7	118229401	118231357	-1	TEC
ENSMUSG00000109132	blue	35	2	3	1920	1	0	0	0	ENSMUSG00000109132	NA	Gm44545	7	100950817	100951562	1	TEC
ENSMUSG00000109242	blue	14	1	2	1920	1	0	0	0	ENSMUSG00000109242	NA	A930002H02Rik	7	90871603	90872780	1	TEC
ENSMUSG00000109284	blue	78	2	4	1920	2	1	0	0	ENSMUSG00000109284	NA	B230311B06Rik	7	118592328	118596838	1	lincRNA
ENSMUSG00000109324	blue	33	2	4	1920	2	0	0	0	ENSMUSG00000109324	15469	Prmt1	7	44975989	44986568	-1	protein_coding
ENSMUSG00000109370	blue	35	2	3	1920	1	0	0	0	ENSMUSG00000109370	NA	Gm44675	7	91564367	91567293	1	TEC
ENSMUSG00000109418	blue	27	1	2	1920	1	0	0	0	ENSMUSG00000109418	NA	Gm44800	8	9598799	9600653	-1	TEC
ENSMUSG00000109562	blue	73	2	6	1920	4	1	0	0	ENSMUSG00000109562	NA	Gm45178	7	90995309	90999418	1	TEC

### Sheet: WGCNA_brown
gene	color	num_neib	num_in_arcs	degree	num_genes_inMod	num_out	driver	driver2	hub	ensgene	entrez	symbol	chr	start	end	strand	biotype
ENSMUSG00000000171	brown	35	2	3	1610	1	0	0	0	ENSMUSG00000000171	66925	Sdhd	9	50596357	50603812	-1	protein_coding
ENSMUSG00000000339	brown	53	2	4	1610	2	0	0	0	ENSMUSG00000000339	66368	Rtca	3	116488963	116508208	-1	protein_coding
ENSMUSG00000000374	brown	14	0	1	1610	1	0	0	0	ENSMUSG00000000374	216131	Trappc10	10	78186725	78244641	-1	protein_coding
ENSMUSG00000000409	brown	62	1	4	1610	3	0	0	0	ENSMUSG00000000409	16818	Lck	4	129548344	129573641	-1	protein_coding
ENSMUSG00000000532	brown	39	1	4	1610	3	0	0	0	ENSMUSG00000000532	11479	Acvr1b	15	101174067	101213679	1	protein_coding
ENSMUSG00000000538	brown	27	1	2	1610	1	0	0	0	ENSMUSG00000000538	216810	Tom1l2	11	60226714	60352905	-1	protein_coding
ENSMUSG00000000794	brown	60	1	4	1610	3	0	0	0	ENSMUSG00000000794	140493	Kcnn3	3	89520164	89675132	1	protein_coding
ENSMUSG00000000827	brown	19	1	4	1610	3	0	0	0	ENSMUSG00000000827	66314	Tpd52l2	2	181497142	181517966	1	protein_coding
ENSMUSG00000000861	brown	25	0	2	1610	2	0	0	0	ENSMUSG00000000861	14025	Bcl11a	11	24078056	24174123	1	protein_coding
ENSMUSG00000000902	brown	75	2	5	1610	3	1	0	0	ENSMUSG00000000902	20587	Smarcb1	10	75896769	75921617	-1	protein_coding
ENSMUSG00000000934	brown	37	2	2	1610	0	0	0	0	ENSMUSG00000000934	72960	Top1mt	15	75657035	75678800	-1	protein_coding
ENSMUSG00000001052	brown	31	2	4	1610	2	0	0	0	ENSMUSG00000001052	99683	Sec24b	3	129982759	130061553	-1	protein_coding
ENSMUSG00000001098	brown	35	2	3	1610	1	0	0	0	ENSMUSG00000001098	330171	Kctd10	5	114363567	114380508	-1	protein_coding
ENSMUSG00000001103	brown	54	1	4	1610	3	0	0	0	ENSMUSG00000001103	NA	Sebox	11	78503447	78505081	1	protein_coding
ENSMUSG00000001134	brown	83	2	5	1610	3	1	0	0	ENSMUSG00000001134	22294	Uxt	X	20941722	20962017	-1	protein_coding
ENSMUSG00000001151	brown	34	1	3	1610	2	0	0	0	ENSMUSG00000001151	18541	Pcnt	10	76351263	76442786	-1	protein_coding
ENSMUSG00000001289	brown	30	1	2	1610	1	0	0	0	ENSMUSG00000001289	56612	Pfdn5	15	102326116	102331873	1	protein_coding
ENSMUSG00000001300	brown	22	1	2	1610	1	0	0	0	ENSMUSG00000001300	13642	Efnb2	8	8617434	8661242	-1	protein_coding
ENSMUSG00000001380	brown	64	1	4	1610	3	1	0	0	ENSMUSG00000001380	15115	Hars	18	36766530	36783205	-1	protein_coding
ENSMUSG00000001383	brown	63	3	4	1610	1	1	0	0	ENSMUSG00000001383	66492	Zmat2	18	36793923	36799660	1	protein_coding
ENSMUSG00000001416	brown	73	1	4	1610	3	1	0	0	ENSMUSG00000001416	12462	Cct3	3	88297116	88321767	1	protein_coding
ENSMUSG00000001569	brown	45	1	5	1610	4	0	0	0	ENSMUSG00000001569	433864	Nom1	5	29434664	29457843	1	protein_coding
ENSMUSG00000001783	brown	72	1	7	1610	6	1	0	1	ENSMUSG00000001783	28088	Rtcb	10	85938637	85957823	-1	protein_coding
ENSMUSG00000001855	brown	57	1	5	1610	4	0	0	0	ENSMUSG00000001855	227720	Nup214	2	31974436	32053975	1	protein_coding
ENSMUSG00000001964	brown	49	3	4	1610	1	0	0	0	ENSMUSG00000001964	13726	Emd	X	74254687	74261548	1	protein_coding
ENSMUSG00000001985	brown	65	1	6	1610	5	1	0	1	ENSMUSG00000001985	14807	Grik3	4	125490700	125714173	1	protein_coding
ENSMUSG00000002010	brown	42	1	4	1610	3	0	0	0	ENSMUSG00000002010	15929	Idh3g	X	73778963	73786897	-1	protein_coding
ENSMUSG00000002064	brown	36	2	4	1610	2	0	0	0	ENSMUSG00000002064	20316	Sdf2	11	78245746	78255496	1	protein_coding
ENSMUSG00000002129	brown	32	0	3	1610	3	0	0	0	ENSMUSG00000002129	67465	Sf3a1	11	4160350	4182541	1	protein_coding
ENSMUSG00000002221	brown	17	1	2	1610	1	0	0	0	ENSMUSG00000002221	55982	Paxip1	5	27740080	27791691	-1	protein_coding
ENSMUSG00000002332	brown	47	2	4	1610	2	0	0	0	ENSMUSG00000002332	52585	Dhrs1	14	55739020	55745690	-1	protein_coding
ENSMUSG00000002455	brown	31	1	4	1610	3	0	0	0	ENSMUSG00000002455	68879	Prpf6	2	181591868	181655660	1	protein_coding
ENSMUSG00000002489	brown	42	2	3	1610	1	0	0	0	ENSMUSG00000002489	21844	Tiam1	16	89787111	89980080	-1	protein_coding
ENSMUSG00000002546	brown	64	1	6	1610	5	1	0	1	ENSMUSG00000002546	99412	Golga2	2	32287384	32307921	1	protein_coding
ENSMUSG00000002741	brown	60	2	6	1610	4	0	0	0	ENSMUSG00000002741	56418	Ykt6	11	5955693	5967780	1	protein_coding
ENSMUSG00000002957	brown	50	3	4	1610	1	0	0	0	ENSMUSG00000002957	11772	Ap2a2	7	141562173	141633011	1	protein_coding
ENSMUSG00000003039	brown	31	2	3	1610	1	0	0	0	ENSMUSG00000003039	67922	Fam32a	8	72219730	72224418	1	protein_coding
ENSMUSG00000003206	brown	131	5	8	1610	3	1	1	0	ENSMUSG00000003206	50498	Ebi3	17	55952623	55957021	1	protein_coding
ENSMUSG00000003228	brown	27	0	2	1610	2	0	0	0	ENSMUSG00000003228	14773	Grk5	19	60889749	61092553	1	protein_coding
ENSMUSG00000003234	brown	39	1	3	1610	2	0	0	0	ENSMUSG00000003234	27406	Abcf3	16	20548577	20561379	1	protein_coding
ENSMUSG00000003354	brown	27	1	3	1610	2	0	0	0	ENSMUSG00000003354	105833	Ccdc65	15	98708207	98723326	1	protein_coding
ENSMUSG00000003355	brown	86	4	5	1610	1	1	0	0	ENSMUSG00000003355	66120	Fkbp11	15	98724373	98728198	-1	protein_coding
ENSMUSG00000003382	brown	34	2	3	1610	1	0	0	0	ENSMUSG00000003382	27049	Etv3	3	87525407	87540156	1	protein_coding
ENSMUSG00000003437	brown	102	2	5	1610	3	1	1	0	ENSMUSG00000003437	54624	Paf1	7	28392951	28399388	1	protein_coding
ENSMUSG00000003464	brown	72	4	5	1610	1	1	0	0	ENSMUSG00000003464	19298	Pex19	1	172126755	172136493	1	protein_coding
ENSMUSG00000003477	brown	44	3	4	1610	1	0	0	0	ENSMUSG00000003477	21743	Inmt	6	55170626	55175043	-1	protein_coding
ENSMUSG00000003604	brown	38	0	4	1610	4	0	0	0	ENSMUSG00000003604	74268	Aven	2	112492964	112634573	1	protein_coding
ENSMUSG00000003731	brown	43	1	4	1610	3	0	0	0	ENSMUSG00000003731	16650	Kpna6	4	129643980	129672767	-1	protein_coding
ENSMUSG00000003779	brown	60	4	4	1610	0	0	0	0	ENSMUSG00000003779	19348	Kif20a	18	34624624	34633265	1	protein_coding
ENSMUSG00000004040	brown	23	1	1	1610	0	0	0	0	ENSMUSG00000004040	20848	Stat3	11	100885098	100939540	-1	protein_coding
ENSMUSG00000004069	brown	20	1	2	1610	1	0	0	0	ENSMUSG00000004069	83945	Dnaja3	16	4639989	4707695	1	protein_coding
ENSMUSG00000004096	brown	71	2	4	1610	2	1	0	0	ENSMUSG00000004096	66070	Cwc15	9	14500617	14510577	1	protein_coding
ENSMUSG00000004113	brown	34	1	4	1610	3	0	0	0	ENSMUSG00000004113	12287	Cacna1b	2	24603887	24763152	-1	protein_coding
ENSMUSG00000004268	brown	35	1	3	1610	2	0	0	0	ENSMUSG00000004268	14791	Emg1	6	124704085	124712178	-1	protein_coding
ENSMUSG00000004393	brown	22	1	3	1610	2	0	0	0	ENSMUSG00000004393	52513	Ddx56	11	6258919	6267772	-1	protein_coding
ENSMUSG00000004500	brown	18	1	2	1610	1	0	0	0	ENSMUSG00000004500	243834	Zfp324	7	12965838	12974236	1	protein_coding
ENSMUSG00000004789	brown	44	1	4	1610	3	0	0	0	ENSMUSG00000004789	78920	Dlst	12	85110833	85134845	1	protein_coding
ENSMUSG00000004902	brown	80	2	6	1610	4	1	0	0	ENSMUSG00000004902	71803	Slc25a18	6	120773578	120794336	1	protein_coding
ENSMUSG00000004936	brown	59	2	4	1610	2	0	0	0	ENSMUSG00000004936	26395	Map2k1	9	64185770	64253631	-1	protein_coding
ENSMUSG00000004988	brown	67	3	5	1610	2	1	0	0	ENSMUSG00000004988	108017	Fxyd4	6	117933559	117937692	-1	protein_coding
ENSMUSG00000005124	brown	69	3	5	1610	2	1	0	0	ENSMUSG00000005124	22402	Wisp1	15	66891320	66923201	1	protein_coding
ENSMUSG00000005142	brown	33	2	2	1610	0	0	0	0	ENSMUSG00000005142	17159	Man2b1	8	85083270	85098282	1	protein_coding
ENSMUSG00000005338	brown	54	1	4	1610	3	0	0	0	ENSMUSG00000005338	94332	Cadm3	1	173333258	173367695	-1	protein_coding
ENSMUSG00000005357	brown	49	1	4	1610	3	0	0	0	ENSMUSG00000005357	20513	Slc1a6	10	78780496	78814765	1	protein_coding
ENSMUSG00000005615	brown	19	1	3	1610	2	0	0	0	ENSMUSG00000005615	13026	Pcyt1a	16	32430921	32475070	1	protein_coding
ENSMUSG00000005886	brown	42	0	4	1610	4	0	0	0	ENSMUSG00000005886	17978	Ncoa2	1	13139105	13374083	-1	protein_coding
ENSMUSG00000005980	brown	55	2	4	1610	2	0	0	0	ENSMUSG00000005980	13419	Dnase1	16	4036942	4040024	1	protein_coding
ENSMUSG00000005982	brown	31	2	3	1610	1	0	0	0	ENSMUSG00000005982	74763	Naa60	16	3872375	3904780	1	protein_coding
ENSMUSG00000006127	brown	44	1	2	1610	1	0	0	0	ENSMUSG00000006127	19062	Inpp5k	11	75630988	75648871	1	protein_coding
ENSMUSG00000006276	brown	32	1	3	1610	2	0	0	0	ENSMUSG00000006276	13859	Eps15l1	8	72340999	72421460	-1	protein_coding
ENSMUSG00000006281	brown	32	1	3	1610	2	0	0	0	ENSMUSG00000006281	21745	Tep1	14	50824062	50870560	-1	protein_coding
ENSMUSG00000006464	brown	19	1	2	1610	1	0	0	0	ENSMUSG00000006464	52028	Bbs1	19	4886898	4906627	-1	protein_coding
ENSMUSG00000006586	brown	22	1	3	1610	2	0	0	0	ENSMUSG00000006586	12395	Runx1t1	4	13743436	13893649	1	protein_coding
ENSMUSG00000006711	brown	24	0	2	1610	2	0	0	0	ENSMUSG00000006711	210108	D130043K22Rik	13	24845135	24901270	1	protein_coding
ENSMUSG00000007338	brown	45	1	3	1610	2	0	0	0	ENSMUSG00000007338	18120	Mrpl49	19	6053630	6057751	-1	protein_coding
ENSMUSG00000009073	brown	29	2	4	1610	2	0	0	0	ENSMUSG00000009073	18016	Nf2	11	4765845	4849536	-1	protein_coding
ENSMUSG00000009772	brown	76	5	6	1610	1	1	0	0	ENSMUSG00000009772	74137	Nuak2	1	132316126	132333488	1	protein_coding
ENSMUSG00000010277	brown	16	1	2	1610	1	0	0	0	ENSMUSG00000010277	72503	2610507B11Rik	11	78261752	78290623	1	protein_coding
ENSMUSG00000010797	brown	64	1	4	1610	3	1	0	0	ENSMUSG00000010797	22413	Wnt2	6	17988940	18030585	-1	protein_coding
ENSMUSG00000010911	brown	58	3	6	1610	3	0	0	0	ENSMUSG00000010911	56369	Apip	2	103073675	103092644	1	protein_coding
ENSMUSG00000011158	brown	26	1	2	1610	1	0	0	0	ENSMUSG00000011158	72308	Brf1	12	112960085	113000704	-1	protein_coding
ENSMUSG00000011179	brown	60	2	4	1610	2	0	0	0	ENSMUSG00000011179	18263	Odc1	12	17544794	17551505	1	protein_coding
ENSMUSG00000011254	brown	49	1	2	1610	1	0	0	0	ENSMUSG00000011254	66628	Thg1l	11	45946843	45955494	-1	protein_coding
ENSMUSG00000011427	brown	28	1	3	1610	2	0	0	0	ENSMUSG00000011427	233056	Zfp790	7	29816114	29831005	1	protein_coding
ENSMUSG00000012117	brown	57	2	4	1610	2	0	0	0	ENSMUSG00000012117	67422	Dhdds	4	133969028	134000918	-1	protein_coding
ENSMUSG00000013076	brown	29	1	3	1610	2	0	0	0	ENSMUSG00000013076	75723	Amotl1	9	14541966	14645056	-1	protein_coding
ENSMUSG00000013846	brown	39	1	3	1610	2	0	0	0	ENSMUSG00000013846	20442	St3gal1	15	67102875	67113992	-1	protein_coding
ENSMUSG00000014195	brown	54	2	3	1610	1	0	0	0	ENSMUSG00000014195	56354	Dnajc7	11	100582818	100620168	-1	protein_coding
ENSMUSG00000014554	brown	15	1	2	1610	1	0	0	0	ENSMUSG00000014554	27369	Dguok	6	83480217	83506969	-1	protein_coding
ENSMUSG00000014592	brown	32	2	2	1610	0	0	0	0	ENSMUSG00000014592	100072	Camta1	4	150917322	151861876	-1	protein_coding
ENSMUSG00000014867	brown	16	0	2	1610	2	0	0	0	ENSMUSG00000014867	20932	Surf4	2	26920040	26933928	-1	protein_coding
ENSMUSG00000015023	brown	33	1	3	1610	2	0	0	0	ENSMUSG00000015023	13680	Ddx19a	8	110974996	110997800	-1	protein_coding
ENSMUSG00000015127	brown	39	1	3	1610	2	0	0	0	ENSMUSG00000015127	74154	Unkl	17	25188397	25234443	1	protein_coding
ENSMUSG00000015176	brown	32	1	4	1610	3	0	0	0	ENSMUSG00000015176	70769	Nolc1	19	46075863	46085530	1	protein_coding
ENSMUSG00000015659	brown	49	1	4	1610	3	0	0	0	ENSMUSG00000015659	321007	Serac1	17	6042196	6079741	-1	protein_coding
ENSMUSG00000015702	brown	61	1	5	1610	4	0	0	0	ENSMUSG00000015702	71790	Anxa9	3	95296096	95307176	-1	protein_coding
ENSMUSG00000015790	brown	51	2	3	1610	1	0	0	0	ENSMUSG00000015790	20930	Surf1	2	26913381	26916530	-1	protein_coding
ENSMUSG00000015843	brown	73	2	4	1610	2	1	0	0	ENSMUSG00000015843	20183	Rxrg	1	167598384	167639623	1	protein_coding
ENSMUSG00000015852	brown	83	3	6	1610	3	1	0	0	ENSMUSG00000015852	80891	Fcrls	3	87250758	87263738	-1	protein_coding
ENSMUSG00000015971	brown	16	2	2	1610	0	0	0	0	ENSMUSG00000015971	56249	Actr8	14	29978337	30006354	1	protein_coding
ENSMUSG00000016181	brown	29	1	2	1610	1	0	0	0	ENSMUSG00000016181	215193	Diexf	1	193091104	193130272	-1	protein_coding
ENSMUSG00000016206	brown	79	2	4	1610	2	1	0	0	ENSMUSG00000016206	14991	H2-M3	17	37270220	37274484	1	protein_coding
ENSMUSG00000016262	brown	59	2	3	1610	1	0	0	0	ENSMUSG00000016262	214791	Sertad4	1	192844488	192855756	-1	protein_coding
ENSMUSG00000016503	brown	15	1	1	1610	0	0	0	0	ENSMUSG00000016503	66596	Gtf3a	5	146948657	146955614	1	protein_coding
ENSMUSG00000016510	brown	40	2	3	1610	1	0	0	0	ENSMUSG00000016510	76366	Mtif3	5	146951573	146963800	-1	protein_coding
ENSMUSG00000016526	brown	31	2	2	1610	0	0	0	0	ENSMUSG00000016526	226419	Dyrk3	1	131127455	131138340	-1	protein_coding
ENSMUSG00000016554	brown	58	2	3	1610	1	0	0	0	ENSMUSG00000016554	55944	Eif3d	15	77958998	77970824	-1	protein_coding
ENSMUSG00000016831	brown	54	2	4	1610	2	0	0	0	ENSMUSG00000016831	268741	Tox4	14	52279146	52296391	1	protein_coding
ENSMUSG00000017264	brown	37	2	4	1610	2	0	0	0	ENSMUSG00000017264	50912	Exosc10	4	148558429	148582401	1	protein_coding
ENSMUSG00000017288	brown	25	1	2	1610	1	0	0	0	ENSMUSG00000017288	68299	Vps53	11	76046226	76179647	-1	protein_coding
ENSMUSG00000017466	brown	30	1	2	1610	1	0	0	0	ENSMUSG00000017466	21858	Timp2	11	118301069	118355740	-1	protein_coding
ENSMUSG00000017716	brown	104	1	6	1610	5	1	1	1	ENSMUSG00000017716	11799	Birc5	11	117849251	117855743	1	protein_coding
ENSMUSG00000017801	brown	41	3	3	1610	0	0	0	0	ENSMUSG00000017801	21428	Mlx	11	101087277	101092207	1	protein_coding
ENSMUSG00000017802	brown	31	1	2	1610	1	0	0	0	ENSMUSG00000017802	67998	Retreg3	11	101096322	101119893	-1	protein_coding
ENSMUSG00000018160	brown	20	1	2	1610	1	0	0	0	ENSMUSG00000018160	19014	Med1	11	98152154	98193293	-1	protein_coding
ENSMUSG00000018287	brown	68	4	4	1610	0	1	0	0	ENSMUSG00000018287	216873	Spag7	11	70663771	70669416	-1	protein_coding
ENSMUSG00000018398	brown	41	3	4	1610	1	0	0	0	ENSMUSG00000018398	20362	2022-09-08	11	53519257	53549565	1	protein_coding
ENSMUSG00000018411	brown	104	3	6	1610	3	1	1	0	ENSMUSG00000018411	17762	Mapt	11	104231390	104332090	1	protein_coding
ENSMUSG00000018412	brown	29	1	2	1610	1	0	0	0	ENSMUSG00000018412	76719	Kansl1	11	104333229	104468861	-1	protein_coding
ENSMUSG00000018451	brown	30	0	3	1610	3	0	0	0	ENSMUSG00000018451	NA	6330403K07Rik	11	71031941	71033513	-1	lincRNA
ENSMUSG00000018541	brown	25	0	1	1610	1	0	0	0	ENSMUSG00000018541	67480	Cwc25	11	97745481	97766556	-1	protein_coding
ENSMUSG00000018565	brown	50	2	2	1610	0	0	0	0	ENSMUSG00000018565	54351	Elp5	11	69968222	69982517	-1	protein_coding
ENSMUSG00000018659	brown	59	4	5	1610	1	0	0	0	ENSMUSG00000018659	103711	Pnpo	11	96937825	96943986	-1	protein_coding
ENSMUSG00000018909	brown	74	2	5	1610	3	1	0	0	ENSMUSG00000018909	109689	Arrb1	7	99535466	99606771	1	protein_coding
ENSMUSG00000019189	brown	34	1	3	1610	2	0	0	0	ENSMUSG00000019189	74315	Rnf145	11	44518964	44565520	1	protein_coding
ENSMUSG00000019297	brown	33	2	2	1610	0	0	0	0	ENSMUSG00000019297	67842	Nop9	14	55745693	55755500	1	protein_coding
ENSMUSG00000019301	brown	23	0	1	1610	1	0	0	0	ENSMUSG00000019301	15485	Hsd17b1	11	101078411	101080527	1	protein_coding
ENSMUSG00000019437	brown	80	2	4	1610	2	1	0	0	ENSMUSG00000019437	68385	Tlcd1	11	78176711	78181909	1	protein_coding
ENSMUSG00000019518	brown	79	1	5	1610	4	1	0	0	ENSMUSG00000019518	11781	Ap4m1	5	138172002	138180429	1	protein_coding
ENSMUSG00000019647	brown	19	2	2	1610	0	0	0	0	ENSMUSG00000019647	20358	Sema6a	18	47235598	47368870	-1	protein_coding
ENSMUSG00000019715	brown	76	2	6	1610	4	1	0	0	ENSMUSG00000019715	74412	Gle1	2	29935426	29960371	1	protein_coding
ENSMUSG00000019774	brown	43	1	3	1610	2	0	0	0	ENSMUSG00000019774	108853	Mtrf1l	10	5811887	5823910	-1	protein_coding
ENSMUSG00000019796	brown	74	3	8	1610	5	1	0	1	ENSMUSG00000019796	237253	Lrp11	10	7589800	7625483	1	protein_coding
ENSMUSG00000019808	brown	73	3	5	1610	2	1	0	0	ENSMUSG00000019808	66757	Adat2	10	13552894	13563376	1	protein_coding
ENSMUSG00000019826	brown	15	1	1	1610	0	0	0	0	ENSMUSG00000019826	268294	Zbtb24	10	41450383	41465574	1	protein_coding
ENSMUSG00000019828	brown	27	1	3	1610	2	0	0	0	ENSMUSG00000019828	14816	Grm1	10	10686059	11082356	-1	protein_coding
ENSMUSG00000019832	brown	50	2	4	1610	2	0	0	0	ENSMUSG00000019832	67844	Rab32	10	10545002	10558265	-1	protein_coding
ENSMUSG00000019843	brown	55	1	3	1610	2	0	0	0	ENSMUSG00000019843	14360	Fyn	10	39368855	39565381	1	protein_coding
ENSMUSG00000019852	brown	27	1	4	1610	3	0	0	0	ENSMUSG00000019852	215821	Arfgef3	10	18581839	18743949	-1	protein_coding
ENSMUSG00000019969	brown	16	1	1	1610	0	0	0	0	ENSMUSG00000019969	19164	Psen1	12	83688152	83735199	1	protein_coding
ENSMUSG00000020042	brown	22	2	2	1610	0	0	0	0	ENSMUSG00000020042	74007	Btbd11	10	85386814	85660292	1	protein_coding
ENSMUSG00000020098	brown	53	3	3	1610	0	0	0	0	ENSMUSG00000020098	13180	Pcbd1	10	61089331	61094324	1	protein_coding
ENSMUSG00000020111	brown	58	2	3	1610	1	0	0	0	ENSMUSG00000020111	216001	Micu1	10	59702477	59864132	1	protein_coding
ENSMUSG00000020142	brown	61	4	5	1610	1	0	0	0	ENSMUSG00000020142	55963	Slc1a4	11	20302180	20332713	-1	protein_coding
ENSMUSG00000020155	brown	51	3	3	1610	0	0	0	0	ENSMUSG00000020155	16533	Kcnmb1	11	33963013	33973641	1	protein_coding
ENSMUSG00000020181	brown	49	2	3	1610	1	0	0	0	ENSMUSG00000020181	260315	Nav3	10	109681259	110456204	-1	protein_coding
ENSMUSG00000020220	brown	24	1	2	1610	1	0	0	0	ENSMUSG00000020220	230895	Vps13d	4	144972622	145195005	-1	protein_coding
ENSMUSG00000020225	brown	61	2	4	1610	2	0	0	0	ENSMUSG00000020225	68212	Tmbim4	10	120201590	120224917	1	protein_coding
ENSMUSG00000020231	brown	23	1	4	1610	3	0	0	0	ENSMUSG00000020231	64451	Dip2a	10	76259429	76345291	-1	protein_coding
ENSMUSG00000020262	brown	41	2	4	1610	2	0	0	0	ENSMUSG00000020262	110532	Adarb1	10	77290726	77418270	-1	protein_coding
ENSMUSG00000020265	brown	86	2	6	1610	4	1	0	0	ENSMUSG00000020265	20610	Sumo3	10	77606097	77618331	1	protein_coding
ENSMUSG00000020297	brown	48	2	4	1610	2	0	0	0	ENSMUSG00000020297	18197	Nsg2	11	32000463	32059202	1	protein_coding
ENSMUSG00000020315	brown	41	1	4	1610	3	0	0	0	ENSMUSG00000020315	20742	Sptbn1	11	30099395	30268175	-1	protein_coding
ENSMUSG00000020340	brown	34	1	2	1610	1	0	0	0	ENSMUSG00000020340	76884	Cyfip2	11	46193850	46312859	-1	protein_coding
ENSMUSG00000020376	brown	16	1	2	1610	1	0	0	0	ENSMUSG00000020376	59044	Rnf130	11	50025346	50104758	1	protein_coding
ENSMUSG00000020377	brown	53	2	4	1610	2	0	0	0	ENSMUSG00000020377	17001	Ltc4s	11	50236461	50238616	-1	protein_coding
ENSMUSG00000020402	brown	55	2	5	1610	3	0	0	0	ENSMUSG00000020402	22333	Vdac1	11	52360860	52389397	1	protein_coding
ENSMUSG00000020412	brown	41	1	3	1610	2	0	0	0	ENSMUSG00000020412	75452	Ascc2	11	4637747	4685699	1	protein_coding
ENSMUSG00000020430	brown	23	1	3	1610	2	0	0	0	ENSMUSG00000020430	64934	Pes1	11	3963975	3980004	1	protein_coding
ENSMUSG00000020431	brown	39	2	5	1610	3	0	0	0	ENSMUSG00000020431	432530	Adcy1	11	7063489	7178506	1	protein_coding
ENSMUSG00000020434	brown	46	0	3	1610	3	0	0	0	ENSMUSG00000020434	67430	4921536K21Rik	11	3886088	3895098	-1	protein_coding
ENSMUSG00000020448	brown	17	2	2	1610	0	0	0	0	ENSMUSG00000020448	193670	Rnf185	11	3415982	3452363	-1	protein_coding
ENSMUSG00000020532	brown	18	1	1	1610	0	0	0	0	ENSMUSG00000020532	107476	Acaca	11	84129672	84401651	1	protein_coding
ENSMUSG00000020537	brown	43	3	4	1610	1	0	0	0	ENSMUSG00000020537	13495	Drg2	11	60454591	60468754	1	protein_coding
ENSMUSG00000020593	brown	26	1	3	1610	2	0	0	0	ENSMUSG00000020593	14245	Lpin1	12	16535669	16610966	-1	protein_coding
ENSMUSG00000020599	brown	74	2	5	1610	3	1	0	0	ENSMUSG00000020599	19739	Rgs9	11	109225355	109298129	-1	protein_coding
ENSMUSG00000020635	brown	44	1	4	1610	3	0	0	0	ENSMUSG00000020635	14226	Fkbp1b	12	4833174	4841591	-1	protein_coding
ENSMUSG00000020640	brown	15	1	2	1610	1	0	0	0	ENSMUSG00000020640	20403	Itsn2	12	4592638	4713962	1	protein_coding
ENSMUSG00000020658	brown	20	0	2	1610	2	0	0	0	ENSMUSG00000020658	668212	Efr3b	12	3962554	4038915	-1	protein_coding
ENSMUSG00000020661	brown	17	1	2	1610	1	0	0	0	ENSMUSG00000020661	13435	Dnmt3a	12	3806007	3914443	1	protein_coding
ENSMUSG00000020674	brown	42	2	3	1610	1	0	0	0	ENSMUSG00000020674	69675	Pxdn	12	29937608	30017658	1	protein_coding
ENSMUSG00000020680	brown	56	1	5	1610	4	0	0	0	ENSMUSG00000020680	70439	Taf15	11	83473086	83506743	1	protein_coding
ENSMUSG00000020689	brown	81	4	4	1610	0	1	0	0	ENSMUSG00000020689	16416	Itgb3	11	104608000	104670476	1	protein_coding
ENSMUSG00000020697	brown	25	1	3	1610	2	0	0	0	ENSMUSG00000020697	16882	Lig3	11	82781108	82804274	1	protein_coding
ENSMUSG00000020739	brown	30	2	3	1610	1	0	0	0	ENSMUSG00000020739	445007	Nup85	11	115564434	115583985	1	protein_coding
ENSMUSG00000020755	brown	26	1	2	1610	1	0	0	0	ENSMUSG00000020755	57230	Sap30bp	11	115933282	115966725	1	protein_coding
ENSMUSG00000020873	brown	40	3	3	1610	0	0	0	0	ENSMUSG00000020873	110172	Slc35b1	11	95384692	95391776	1	protein_coding
ENSMUSG00000020903	brown	63	0	3	1610	3	1	0	0	ENSMUSG00000020903	55943	Stx8	11	67966193	68207148	1	protein_coding
ENSMUSG00000020929	brown	26	1	2	1610	1	0	0	0	ENSMUSG00000020929	20624	Eftud2	11	102838473	102880985	-1	protein_coding
ENSMUSG00000020930	brown	59	4	4	1610	0	0	0	0	ENSMUSG00000020930	73293	Ccdc103	11	102881204	102885216	1	protein_coding
ENSMUSG00000020936	brown	30	1	2	1610	1	0	0	0	ENSMUSG00000020936	18107	Nmt1	11	103028190	103068912	1	protein_coding
ENSMUSG00000021039	brown	16	1	3	1610	2	0	0	0	ENSMUSG00000021039	66354	Snw1	12	87449075	87472274	-1	protein_coding
ENSMUSG00000021048	brown	71	3	5	1610	2	1	0	0	ENSMUSG00000021048	108156	Mthfd1	12	76255298	76319803	1	protein_coding
ENSMUSG00000021057	brown	28	1	2	1610	1	0	0	0	ENSMUSG00000021057	238276	Akap5	12	76324891	76334153	1	protein_coding
ENSMUSG00000021087	brown	81	3	6	1610	3	1	0	0	ENSMUSG00000021087	104001	Rtn1	12	72211752	72409054	-1	protein_coding
ENSMUSG00000021097	brown	14	1	2	1610	1	0	0	0	ENSMUSG00000021097	94040	Clmn	12	104763117	104865076	-1	protein_coding
ENSMUSG00000021123	brown	27	1	2	1610	1	0	0	0	ENSMUSG00000021123	77974	Rdh12	12	79208914	79222665	1	protein_coding
ENSMUSG00000021130	brown	23	1	3	1610	2	0	0	0	ENSMUSG00000021130	108760	Galnt16	12	80518277	80630972	1	protein_coding
ENSMUSG00000021133	brown	43	2	3	1610	1	0	0	0	ENSMUSG00000021133	217684	Susd6	12	80790510	80880835	1	protein_coding
ENSMUSG00000021177	brown	26	2	2	1610	0	0	0	0	ENSMUSG00000021177	104884	Tdp1	12	99884517	99955219	1	protein_coding
ENSMUSG00000021179	brown	25	1	2	1610	1	0	0	0	ENSMUSG00000021179	217827	Nrde2	12	100125452	100159653	-1	protein_coding
ENSMUSG00000021217	brown	30	2	3	1610	1	0	0	0	ENSMUSG00000021217	243931	Tshz3	7	36698118	36773553	1	protein_coding
ENSMUSG00000021234	brown	19	1	2	1610	1	0	0	0	ENSMUSG00000021234	217705	Fam161b	12	84345309	84361833	-1	protein_coding
ENSMUSG00000021243	brown	46	2	3	1610	1	0	0	0	ENSMUSG00000021243	73736	Fcf1	12	84970897	84983303	1	protein_coding
ENSMUSG00000021258	brown	35	3	3	1610	0	0	0	0	ENSMUSG00000021258	12454	Ccnk	12	108179579	108203359	1	protein_coding
ENSMUSG00000021266	brown	23	1	3	1610	2	0	0	0	ENSMUSG00000021266	22375	Wars	12	108860030	108894174	-1	protein_coding
ENSMUSG00000021275	brown	41	1	6	1610	5	0	0	1	ENSMUSG00000021275	104859	Tecpr2	12	110889264	110972394	1	protein_coding
ENSMUSG00000021313	brown	23	2	2	1610	0	0	0	0	ENSMUSG00000021313	20191	Ryr2	13	11553102	12106945	-1	protein_coding
ENSMUSG00000021339	brown	29	1	3	1610	2	0	0	0	ENSMUSG00000021339	380836	Mrs2	13	24987483	25020379	-1	protein_coding
ENSMUSG00000021375	brown	26	1	3	1610	2	0	0	0	ENSMUSG00000021375	16553	Kif13a	13	46749087	46929867	-1	protein_coding
ENSMUSG00000021457	brown	46	3	4	1610	1	0	0	0	ENSMUSG00000021457	20963	Syk	13	52583173	52648792	1	protein_coding
ENSMUSG00000021514	brown	22	2	2	1610	0	0	0	0	ENSMUSG00000021514	170936	Zfp369	13	65278814	65304221	1	protein_coding
ENSMUSG00000021534	brown	75	3	4	1610	1	1	0	0	ENSMUSG00000021534	69315	1700001L19Rik	13	68597421	68614231	1	protein_coding
ENSMUSG00000021536	brown	22	1	3	1610	2	0	0	0	ENSMUSG00000021536	210044	Adcy2	13	68620043	68999541	-1	protein_coding
ENSMUSG00000021577	brown	20	2	2	1610	0	0	0	0	ENSMUSG00000021577	66945	Sdha	13	74322254	74350280	-1	protein_coding
ENSMUSG00000021595	brown	40	2	3	1610	1	0	0	0	ENSMUSG00000021595	28114	Nsun2	13	69533746	69635780	1	protein_coding
ENSMUSG00000021608	brown	15	1	3	1610	2	0	0	0	ENSMUSG00000021608	210992	Lpcat1	13	73467197	73516422	1	protein_coding
ENSMUSG00000021662	brown	56	1	5	1610	4	0	0	0	ENSMUSG00000021662	110596	Arhgef28	13	97899469	98206439	-1	protein_coding
ENSMUSG00000021680	brown	71	2	4	1610	2	1	0	0	ENSMUSG00000021680	12919	Crhbp	13	95431371	95444924	-1	protein_coding
ENSMUSG00000021681	brown	26	1	2	1610	1	0	0	0	ENSMUSG00000021681	66549	Aggf1	13	95350683	95375352	-1	protein_coding
ENSMUSG00000021699	brown	25	1	2	1610	1	0	0	0	ENSMUSG00000021699	238871	Pde4d	13	108449948	109953461	1	protein_coding
ENSMUSG00000021756	brown	49	2	5	1610	3	0	0	0	ENSMUSG00000021756	16195	Il6st	13	112464070	112510086	1	protein_coding
ENSMUSG00000021809	brown	15	1	2	1610	1	0	0	0	ENSMUSG00000021809	67725	Nudt13	14	20294697	20317578	1	protein_coding
ENSMUSG00000021810	brown	35	2	3	1610	1	0	0	0	ENSMUSG00000021810	70601	Ecd	14	20319852	20348121	-1	protein_coding
ENSMUSG00000021822	brown	44	0	4	1610	4	0	0	0	ENSMUSG00000021822	18792	Plau	14	20836660	20843385	1	protein_coding
ENSMUSG00000021838	brown	21	1	3	1610	2	0	0	0	ENSMUSG00000021838	74480	Samd4	14	46882854	47105817	1	protein_coding
ENSMUSG00000021928	brown	58	0	4	1610	4	0	0	0	ENSMUSG00000021928	68177	Ebpl	14	61331742	61360439	-1	protein_coding
ENSMUSG00000021972	brown	21	1	4	1610	3	0	0	0	ENSMUSG00000021972	219150	Hmbox1	14	64811600	64949871	-1	protein_coding
ENSMUSG00000022003	brown	33	1	3	1610	2	0	0	0	ENSMUSG00000022003	67554	Slc25a30	14	75761999	75787037	-1	protein_coding
ENSMUSG00000022043	brown	23	0	3	1610	3	0	0	0	ENSMUSG00000022043	66854	Trim35	14	66297031	66311424	1	protein_coding
ENSMUSG00000022094	brown	14	1	2	1610	1	0	0	0	ENSMUSG00000022094	213053	Slc39a14	14	70303469	70351425	-1	protein_coding
ENSMUSG00000022179	brown	51	2	4	1610	2	0	0	0	ENSMUSG00000022179	74359	4931414P19Rik	14	54583663	54605908	-1	protein_coding
ENSMUSG00000022216	brown	62	1	5	1610	4	0	0	0	ENSMUSG00000022216	19186	Psme1	14	55578123	55581529	1	protein_coding
ENSMUSG00000022221	brown	89	2	5	1610	3	1	1	0	ENSMUSG00000022221	56532	Ripk3	14	55784996	55788857	-1	protein_coding
ENSMUSG00000022234	brown	79	2	5	1610	3	1	0	0	ENSMUSG00000022234	12465	Cct5	15	31590800	31601847	-1	protein_coding
ENSMUSG00000022265	brown	24	1	3	1610	2	0	0	0	ENSMUSG00000022265	11732	Ank	15	27466677	27594909	1	protein_coding
ENSMUSG00000022312	brown	33	2	3	1610	1	0	0	0	ENSMUSG00000022312	68135	Eif3h	15	51786558	51865481	-1	protein_coding
ENSMUSG00000022313	brown	53	2	4	1610	2	0	0	0	ENSMUSG00000022313	78581	Utp23	15	51877429	51884614	1	protein_coding
ENSMUSG00000022324	brown	60	1	6	1610	5	0	0	1	ENSMUSG00000022324	17181	Matn2	15	34306680	34436242	1	protein_coding
ENSMUSG00000022325	brown	83	3	5	1610	2	1	0	0	ENSMUSG00000022325	67724	Pop1	15	34495304	34530648	1	protein_coding
ENSMUSG00000022332	brown	76	3	7	1610	4	1	0	0	ENSMUSG00000022332	13992	Khdrbs3	15	68928420	69093512	1	protein_coding
ENSMUSG00000022353	brown	34	2	4	1610	2	0	0	0	ENSMUSG00000022353	211401	Mtss1	15	58941244	59082026	-1	protein_coding
ENSMUSG00000022376	brown	56	3	4	1610	1	0	0	0	ENSMUSG00000022376	11514	Adcy8	15	64699042	64922296	-1	protein_coding
ENSMUSG00000022377	brown	59	1	4	1610	3	0	0	0	ENSMUSG00000022377	13196	Asap1	15	64086857	64382919	-1	protein_coding
ENSMUSG00000022383	brown	23	3	3	1610	0	0	0	0	ENSMUSG00000022383	19013	Ppara	15	85734983	85802819	1	protein_coding
ENSMUSG00000022389	brown	61	3	5	1610	2	0	0	0	ENSMUSG00000022389	21685	Tef	15	81802421	81826861	1	protein_coding
ENSMUSG00000022412	brown	15	1	2	1610	1	0	0	0	ENSMUSG00000022412	239555	Mief1	15	80234080	80253366	1	protein_coding
ENSMUSG00000022437	brown	62	2	6	1610	4	0	0	0	ENSMUSG00000022437	68653	Samm50	15	84192233	84214303	1	protein_coding
ENSMUSG00000022441	brown	102	3	6	1610	3	1	1	0	ENSMUSG00000022441	77627	Efcab6	15	83866712	84065379	-1	protein_coding
ENSMUSG00000022442	brown	46	2	3	1610	1	0	0	0	ENSMUSG00000022442	319953	Ttll1	15	83483772	83510893	-1	protein_coding
ENSMUSG00000022477	brown	22	1	3	1610	2	0	0	0	ENSMUSG00000022477	11429	Aco2	15	81872309	81915133	1	protein_coding
ENSMUSG00000022500	brown	67	2	5	1610	3	1	0	0	ENSMUSG00000022500	56722	Litaf	16	10959275	11066157	-1	protein_coding
ENSMUSG00000022526	brown	55	1	4	1610	3	0	0	0	ENSMUSG00000022526	71591	Zfp251	15	76852148	76871435	-1	protein_coding
ENSMUSG00000022538	brown	38	2	5	1610	3	0	0	0	ENSMUSG00000022538	224092	Lsg1	16	30560494	30587592	-1	protein_coding
ENSMUSG00000022545	brown	38	2	2	1610	0	0	0	0	ENSMUSG00000022545	50505	Ercc4	16	13109684	13150617	1	protein_coding
ENSMUSG00000022629	brown	43	1	3	1610	2	0	0	0	ENSMUSG00000022629	16564	Kif21a	15	90933276	91049948	-1	protein_coding
ENSMUSG00000022663	brown	56	5	5	1610	0	0	0	0	ENSMUSG00000022663	67841	Atg3	16	45158785	45188538	1	protein_coding
ENSMUSG00000022702	brown	23	1	3	1610	2	0	0	0	ENSMUSG00000022702	15260	Hira	16	18877037	18970309	1	protein_coding
ENSMUSG00000022761	brown	35	1	3	1610	2	0	0	0	ENSMUSG00000022761	66863	Lztr1	16	17508688	17526333	1	protein_coding
ENSMUSG00000022771	brown	54	2	4	1610	2	0	0	0	ENSMUSG00000022771	66053	Ppil2	16	17086555	17111257	-1	protein_coding
ENSMUSG00000022779	brown	46	1	5	1610	4	0	0	0	ENSMUSG00000022779	21976	Top3b	16	16870736	16892990	1	protein_coding
ENSMUSG00000022792	brown	30	1	2	1610	1	0	0	0	ENSMUSG00000022792	70120	Yars2	16	16302965	16309640	1	protein_coding
ENSMUSG00000022848	brown	18	1	1	1610	0	0	0	0	ENSMUSG00000022848	224132	Dirc2	16	35694062	35769356	-1	protein_coding
ENSMUSG00000022861	brown	19	1	2	1610	1	0	0	0	ENSMUSG00000022861	110197	Dgkg	16	22468461	22657221	-1	protein_coding
ENSMUSG00000022895	brown	21	1	3	1610	2	0	0	0	ENSMUSG00000022895	23872	Ets2	16	95702075	95721051	1	protein_coding
ENSMUSG00000022972	brown	78	2	6	1610	4	1	0	0	ENSMUSG00000022972	68001	1110004E09Rik	16	90925809	90934927	-1	protein_coding
ENSMUSG00000022992	brown	35	2	2	1610	0	0	0	0	ENSMUSG00000022992	69612	Kansl2	15	98518821	98534244	-1	protein_coding
ENSMUSG00000023004	brown	49	3	5	1610	2	0	0	0	ENSMUSG00000023004	22143	Tuba1b	15	98931425	98934565	-1	protein_coding
ENSMUSG00000023031	brown	65	3	6	1610	3	1	0	0	ENSMUSG00000023031	109901	Cela1	15	100674425	100687920	-1	protein_coding
ENSMUSG00000023032	brown	35	1	2	1610	1	0	0	0	ENSMUSG00000023032	59033	Slc4a8	15	100761747	100823968	1	protein_coding
ENSMUSG00000023094	brown	52	3	5	1610	2	0	0	0	ENSMUSG00000023094	76467	Msrb2	2	19371440	19394976	1	protein_coding
ENSMUSG00000023110	brown	27	2	2	1610	0	0	0	0	ENSMUSG00000023110	27374	Prmt5	14	54507187	54517525	-1	protein_coding
ENSMUSG00000023169	brown	29	1	4	1610	3	0	0	0	ENSMUSG00000023169	105727	Slc38a1	15	96571418	96642913	-1	protein_coding
ENSMUSG00000023830	brown	20	1	3	1610	2	0	0	0	ENSMUSG00000023830	16004	Igf2r	17	12682406	12769664	-1	protein_coding
ENSMUSG00000023886	brown	65	2	4	1610	2	1	0	0	ENSMUSG00000023886	64074	Smoc2	17	14279506	14404790	1	protein_coding
ENSMUSG00000024013	brown	65	2	5	1610	3	1	0	0	ENSMUSG00000024013	26382	Fgd2	17	29360914	29379660	1	protein_coding
ENSMUSG00000024019	brown	26	1	3	1610	2	0	0	0	ENSMUSG00000024019	74157	Cmtr1	17	29660595	29705979	1	protein_coding
ENSMUSG00000024026	brown	48	2	4	1610	2	0	0	0	ENSMUSG00000024026	109801	Glo1	17	30592866	30612659	-1	protein_coding
ENSMUSG00000024114	brown	91	3	6	1610	3	1	1	0	ENSMUSG00000024114	71003	Prss41	17	23836785	23844172	-1	protein_coding
ENSMUSG00000024135	brown	64	2	5	1610	3	1	0	0	ENSMUSG00000024135	78586	Srbd1	17	85984665	86145175	-1	protein_coding
ENSMUSG00000024169	brown	51	2	3	1610	1	0	0	0	ENSMUSG00000024169	106633	Ift140	17	25016091	25099495	1	protein_coding
ENSMUSG00000024222	brown	45	1	3	1610	2	0	0	0	ENSMUSG00000024222	14229	Fkbp5	17	28399095	28517524	-1	protein_coding
ENSMUSG00000024349	brown	67	2	5	1610	3	1	0	0	ENSMUSG00000024349	72512	Tmem173	18	35733678	35740554	-1	protein_coding
ENSMUSG00000024387	brown	92	3	6	1610	3	1	1	0	ENSMUSG00000024387	13001	Csnk2b	17	35116196	35122053	-1	protein_coding
ENSMUSG00000024410	brown	53	2	6	1610	4	0	0	0	ENSMUSG00000024410	76482	3110002H16Rik	18	12168717	12189997	1	protein_coding
ENSMUSG00000024424	brown	33	2	2	1610	0	0	0	0	ENSMUSG00000024424	72747	Ttc39c	18	12599926	12737050	1	protein_coding
ENSMUSG00000024437	brown	44	1	4	1610	3	0	0	0	ENSMUSG00000024437	NA	Gm8615	5	149155108	149156209	-1	transcribed_processed_pseudogene
ENSMUSG00000024456	brown	23	1	2	1610	1	0	0	0	ENSMUSG00000024456	13367	Diaph1	18	37843601	37935476	-1	protein_coding
ENSMUSG00000024507	brown	22	1	2	1610	1	0	0	0	ENSMUSG00000024507	15488	Hsd17b4	18	50128201	50196269	1	protein_coding
ENSMUSG00000024515	brown	24	1	3	1610	2	0	0	0	ENSMUSG00000024515	17128	Smad4	18	73639009	73703780	-1	protein_coding
ENSMUSG00000024548	brown	24	1	2	1610	1	0	0	0	ENSMUSG00000024548	240427	Setbp1	18	78750380	79109391	-1	protein_coding
ENSMUSG00000024558	brown	50	3	4	1610	1	0	0	0	ENSMUSG00000024558	225724	Mapk4	18	73928486	74065359	-1	protein_coding
ENSMUSG00000024561	brown	40	0	4	1610	4	0	0	0	ENSMUSG00000024561	17190	Mbd1	18	74267605	74282732	1	protein_coding
ENSMUSG00000024589	brown	22	1	3	1610	2	0	0	0	ENSMUSG00000024589	83814	Nedd4l	18	64887705	65217831	1	protein_coding
ENSMUSG00000024646	brown	19	2	2	1610	0	0	0	0	ENSMUSG00000024646	109672	Cyb5a	18	84851338	84880401	1	protein_coding
ENSMUSG00000024660	brown	18	2	2	1610	0	0	0	0	ENSMUSG00000024660	16319	Incenp	19	9872297	9899533	-1	protein_coding
ENSMUSG00000024687	brown	31	1	2	1610	1	0	0	0	ENSMUSG00000024687	76303	Osbp	19	11965844	11994105	1	protein_coding
ENSMUSG00000024742	brown	26	1	2	1610	1	0	0	0	ENSMUSG00000024742	14156	Fen1	19	10199132	10204169	-1	protein_coding
ENSMUSG00000024824	brown	30	1	2	1610	1	0	0	0	ENSMUSG00000024824	19367	Rad9a	19	4195198	4201603	-1	protein_coding
ENSMUSG00000024921	brown	58	3	6	1610	3	0	0	0	ENSMUSG00000024921	67155	Smarca2	19	26605050	26778322	1	protein_coding
ENSMUSG00000024926	brown	55	1	4	1610	3	0	0	0	ENSMUSG00000024926	81601	Kat5	19	5603017	5610094	-1	protein_coding
ENSMUSG00000024936	brown	38	2	3	1610	1	0	0	0	ENSMUSG00000024936	16530	Kcnk7	19	5704367	5707101	1	protein_coding
ENSMUSG00000024991	brown	41	1	4	1610	3	0	0	0	ENSMUSG00000024991	13669	Eif3a	19	60761116	60790693	-1	protein_coding
ENSMUSG00000025010	brown	54	1	4	1610	3	0	0	0	ENSMUSG00000025010	240665	Ccnj	19	40831279	40848572	1	protein_coding
ENSMUSG00000025035	brown	30	0	2	1610	2	0	0	0	ENSMUSG00000025035	56350	Arl3	19	46531109	46573085	-1	protein_coding
ENSMUSG00000025085	brown	15	1	2	1610	1	0	0	0	ENSMUSG00000025085	226251	Ablim1	19	57032733	57314919	-1	protein_coding
ENSMUSG00000025130	brown	18	1	3	1610	2	0	0	0	ENSMUSG00000025130	18453	P4hb	11	120560298	120573253	-1	protein_coding
ENSMUSG00000025134	brown	14	1	2	1610	1	0	0	0	ENSMUSG00000025134	21681	Alyref	11	120592121	120598365	-1	protein_coding
ENSMUSG00000025184	brown	20	2	3	1610	1	0	0	0	ENSMUSG00000025184	52013	R3hcc1l	19	42518759	42592343	1	protein_coding
ENSMUSG00000025192	brown	31	2	3	1610	1	0	0	0	ENSMUSG00000025192	93685	Entpd7	19	43689672	43733697	1	protein_coding
ENSMUSG00000025209	brown	35	1	3	1610	2	0	0	0	ENSMUSG00000025209	226153	Twnk	19	45006558	45012762	1	protein_coding
ENSMUSG00000025260	brown	52	2	4	1610	2	0	0	0	ENSMUSG00000025260	15108	Hsd17b10	X	152001845	152004442	1	protein_coding
ENSMUSG00000025261	brown	23	1	4	1610	3	0	0	0	ENSMUSG00000025261	59026	Huwe1	X	151800807	151935417	1	protein_coding
ENSMUSG00000025268	brown	50	2	3	1610	1	0	0	0	ENSMUSG00000025268	80884	Maged2	X	150806370	150814345	-1	protein_coding
ENSMUSG00000025272	brown	44	1	6	1610	5	0	0	1	ENSMUSG00000025272	56191	Tro	X	150645304	150657583	-1	protein_coding
ENSMUSG00000025354	brown	22	1	3	1610	2	0	0	0	ENSMUSG00000025354	74330	Dnajc14	10	128804062	128819446	1	protein_coding
ENSMUSG00000025374	brown	58	3	4	1610	1	0	0	0	ENSMUSG00000025374	69917	Nabp2	10	128401395	128411492	-1	protein_coding
ENSMUSG00000025453	brown	42	2	3	1610	1	0	0	0	ENSMUSG00000025453	18115	Nnt	13	119335448	119408997	-1	protein_coding
ENSMUSG00000025464	brown	55	3	4	1610	1	0	0	0	ENSMUSG00000025464	212503	Paox	7	140115799	140137224	1	protein_coding
ENSMUSG00000025477	brown	50	2	4	1610	2	0	0	0	ENSMUSG00000025477	212111	Inpp5a	7	139389109	139579652	1	protein_coding
ENSMUSG00000025484	brown	59	2	3	1610	1	0	0	0	ENSMUSG00000025484	54399	Bet1l	7	140853394	140857577	-1	protein_coding
ENSMUSG00000025487	brown	17	0	2	1610	2	0	0	0	ENSMUSG00000025487	23997	Psmd13	7	140881968	140898643	1	protein_coding
ENSMUSG00000025571	brown	54	1	7	1610	6	0	0	1	ENSMUSG00000025571	217351	Tnrc6c	11	117654289	117763439	1	protein_coding
ENSMUSG00000025580	brown	21	1	1	1610	0	0	0	0	ENSMUSG00000025580	192170	Eif4a3	11	119288363	119300089	-1	protein_coding
ENSMUSG00000025702	brown	31	2	2	1610	0	0	0	0	ENSMUSG00000025702	71779	2022-03-08	6	116338024	116409540	1	protein_coding
ENSMUSG00000025724	brown	35	1	3	1610	2	0	0	0	ENSMUSG00000025724	56529	Sec11a	7	80904889	80947780	-1	protein_coding
ENSMUSG00000025869	brown	52	3	4	1610	1	0	0	0	ENSMUSG00000025869	28126	Nop16	13	54584185	54590090	-1	protein_coding
ENSMUSG00000025872	brown	104	3	6	1610	3	1	1	0	ENSMUSG00000025872	73666	Thoc3	13	54458837	54468849	-1	protein_coding
ENSMUSG00000025885	brown	24	1	2	1610	1	0	0	0	ENSMUSG00000025885	17919	Myo5b	18	74440936	74771493	1	protein_coding
ENSMUSG00000025964	brown	71	2	7	1610	5	1	0	1	ENSMUSG00000025964	23792	Adam23	1	63445891	63596276	1	protein_coding
ENSMUSG00000026024	brown	23	1	3	1610	2	0	0	0	ENSMUSG00000026024	74018	Als2	1	59162926	59237231	-1	protein_coding
ENSMUSG00000026074	brown	29	1	4	1610	3	0	0	0	ENSMUSG00000026074	26921	Map4k4	1	39900913	40026310	1	protein_coding
ENSMUSG00000026077	brown	33	1	3	1610	2	0	0	0	ENSMUSG00000026077	18143	Npas2	1	39193731	39363236	1	protein_coding
ENSMUSG00000026080	brown	25	1	2	1610	1	0	0	0	ENSMUSG00000026080	98388	Chst10	1	38863867	38898161	-1	protein_coding
ENSMUSG00000026109	brown	38	1	3	1610	2	0	0	0	ENSMUSG00000026109	56363	Tmeff2	1	50900647	51187270	1	protein_coding
ENSMUSG00000026111	brown	81	2	5	1610	3	1	0	0	ENSMUSG00000026111	67387	Unc50	1	37430139	37439124	1	protein_coding
ENSMUSG00000026181	brown	19	1	1	1610	0	0	0	0	ENSMUSG00000026181	68606	Ppm1f	16	16896469	16927364	1	protein_coding
ENSMUSG00000026273	brown	22	1	2	1610	1	0	0	0	ENSMUSG00000026273	69821	Mterf4	1	93299211	93305915	-1	protein_coding
ENSMUSG00000026289	brown	25	1	3	1610	2	0	0	0	ENSMUSG00000026289	77040	Atg16l1	1	87755870	87792428	1	protein_coding
ENSMUSG00000026311	brown	21	2	4	1610	2	0	0	0	ENSMUSG00000026311	65247	Asb1	1	91540544	91559589	1	protein_coding
ENSMUSG00000026317	brown	52	3	3	1610	0	0	0	0	ENSMUSG00000026317	26889	Cln8	8	14881335	14901720	1	protein_coding
ENSMUSG00000026339	brown	33	1	2	1610	1	0	0	0	ENSMUSG00000026339	70829	Ccdc93	1	121431049	121506460	1	protein_coding
ENSMUSG00000026344	brown	77	1	4	1610	3	1	0	0	ENSMUSG00000026344	72585	Lypd1	1	125867622	125913101	-1	protein_coding
ENSMUSG00000026380	brown	61	2	6	1610	4	0	0	0	ENSMUSG00000026380	81879	Tfcp2l1	1	118627945	118685168	1	protein_coding
ENSMUSG00000026430	brown	46	3	4	1610	1	0	0	0	ENSMUSG00000026430	54354	Rassf5	1	131176410	131245258	-1	protein_coding
ENSMUSG00000026433	brown	38	2	3	1610	1	0	0	0	ENSMUSG00000026433	226422	Rab29	1	131867224	131872887	1	protein_coding
ENSMUSG00000026439	brown	26	1	2	1610	1	0	0	0	ENSMUSG00000026439	213464	Rbbp5	1	132477365	132505659	1	protein_coding
ENSMUSG00000026456	brown	37	2	3	1610	1	0	0	0	ENSMUSG00000026456	72017	Cyb5r1	1	134405559	134411740	1	protein_coding
ENSMUSG00000026463	brown	66	3	5	1610	2	1	0	0	ENSMUSG00000026463	381290	Atp2b4	1	133699457	133801041	-1	protein_coding
ENSMUSG00000026466	brown	41	2	3	1610	1	0	0	0	ENSMUSG00000026466	208263	Tor1aip1	1	156004599	156036480	-1	protein_coding
ENSMUSG00000026496	brown	38	2	3	1610	1	0	0	0	ENSMUSG00000026496	11545	Parp1	1	180568924	180601254	1	protein_coding
ENSMUSG00000026504	brown	28	2	3	1610	1	0	0	0	ENSMUSG00000026504	76816	Sdccag8	1	176814660	177020437	1	protein_coding
ENSMUSG00000026525	brown	59	3	3	1610	0	0	0	0	ENSMUSG00000026525	13603	Opn3	1	175662421	175692776	-1	protein_coding
ENSMUSG00000026546	brown	27	1	3	1610	2	0	0	0	ENSMUSG00000026546	71870	Cfap45	1	172520801	172545870	1	protein_coding
ENSMUSG00000026617	brown	37	1	3	1610	2	0	0	0	ENSMUSG00000026617	23827	Bpnt1	1	185332149	185357777	1	protein_coding
ENSMUSG00000026657	brown	54	2	3	1610	1	0	0	0	ENSMUSG00000026657	209630	Frmd4a	2	4017717	4614043	1	protein_coding
ENSMUSG00000026799	brown	73	3	5	1610	2	1	0	0	ENSMUSG00000026799	68975	Med27	2	29346819	29524793	1	protein_coding
ENSMUSG00000026816	brown	15	1	1	1610	0	0	0	0	ENSMUSG00000026816	70239	Gtf3c5	2	28566311	28583751	-1	protein_coding
ENSMUSG00000026836	brown	19	1	3	1610	2	0	0	0	ENSMUSG00000026836	11477	Acvr1	2	58388644	58567157	-1	protein_coding
ENSMUSG00000026848	brown	32	2	4	1610	2	0	0	0	ENSMUSG00000026848	30934	Tor1b	2	30952959	30959015	1	protein_coding
ENSMUSG00000026851	brown	61	1	4	1610	3	0	0	0	ENSMUSG00000026851	227707	BC005624	2	30972177	30982201	-1	protein_coding
ENSMUSG00000026888	brown	49	1	3	1610	2	0	0	0	ENSMUSG00000026888	50915	Grb14	2	64912476	65024987	-1	protein_coding
ENSMUSG00000026918	brown	22	1	3	1610	2	0	0	0	ENSMUSG00000026918	67382	Brd3	2	27445579	27507662	-1	protein_coding
ENSMUSG00000026974	brown	23	1	2	1610	1	0	0	0	ENSMUSG00000026974	67187	Zmynd19	2	24949792	24962075	1	protein_coding
ENSMUSG00000026991	brown	18	1	2	1610	1	0	0	0	ENSMUSG00000026991	227937	Pkp4	2	59160850	59355208	1	protein_coding
ENSMUSG00000027010	brown	39	1	3	1610	2	0	0	0	ENSMUSG00000027010	78830	Slc25a12	2	71271063	71367749	-1	protein_coding
ENSMUSG00000027067	brown	39	2	3	1610	1	0	0	0	ENSMUSG00000027067	20833	Ssrp1	2	85037234	85047109	1	protein_coding
ENSMUSG00000027175	brown	47	2	5	1610	3	0	0	0	ENSMUSG00000027175	320554	Tcp11l1	2	104657288	104712169	-1	protein_coding
ENSMUSG00000027185	brown	28	1	2	1610	1	0	0	0	ENSMUSG00000027185	98956	Nat10	2	103721256	103761270	-1	protein_coding
ENSMUSG00000027194	brown	40	1	3	1610	2	0	0	0	ENSMUSG00000027194	74569	Ttc17	2	94300767	94406689	-1	protein_coding
ENSMUSG00000027227	brown	53	3	4	1610	1	0	0	0	ENSMUSG00000027227	20322	Sord	2	122234749	122265340	1	protein_coding
ENSMUSG00000027247	brown	39	1	3	1610	2	0	0	0	ENSMUSG00000027247	228359	Arhgap1	2	91649860	91672326	1	protein_coding
ENSMUSG00000027255	brown	39	2	4	1610	2	0	0	0	ENSMUSG00000027255	77038	Arfgap2	2	91264974	91276931	1	protein_coding
ENSMUSG00000027332	brown	49	2	3	1610	1	0	0	0	ENSMUSG00000027332	56357	Ivd	2	118861954	118882909	1	protein_coding
ENSMUSG00000027350	brown	41	2	3	1610	1	0	0	0	ENSMUSG00000027350	12653	Chgb	2	132781278	132795079	1	protein_coding
ENSMUSG00000027378	brown	32	1	3	1610	2	0	0	0	ENSMUSG00000027378	53885	Nphp1	2	127740732	127788897	-1	protein_coding
ENSMUSG00000027394	brown	58	1	4	1610	3	0	0	0	ENSMUSG00000027394	69737	Ttl	2	129065942	129096283	1	protein_coding
ENSMUSG00000027406	brown	44	2	3	1610	1	0	0	0	ENSMUSG00000027406	170718	Idh3b	2	130279309	130284547	-1	protein_coding
ENSMUSG00000027411	brown	38	1	5	1610	4	0	0	0	ENSMUSG00000027411	80743	Vps16	2	130424339	130444269	1	protein_coding
ENSMUSG00000027422	brown	33	1	2	1610	1	0	0	0	ENSMUSG00000027422	81910	Rrbp1	2	143947395	144011263	-1	protein_coding
ENSMUSG00000027425	brown	36	2	4	1610	2	0	0	0	ENSMUSG00000027425	228714	Kat14	2	144368983	144407676	1	protein_coding
ENSMUSG00000027508	brown	37	1	3	1610	2	0	0	0	ENSMUSG00000027508	94212	Pag1	3	9687479	9833679	-1	protein_coding
ENSMUSG00000027560	brown	66	2	4	1610	2	1	0	0	ENSMUSG00000027560	76829	Dok5	2	170731807	170879769	1	protein_coding
ENSMUSG00000027562	brown	80	1	5	1610	4	1	0	0	ENSMUSG00000027562	12349	Car2	3	14886273	14900770	1	protein_coding
ENSMUSG00000027577	brown	24	3	4	1610	1	0	0	0	ENSMUSG00000027577	11438	Chrna4	2	181018380	181043546	-1	protein_coding
ENSMUSG00000027583	brown	26	2	3	1610	1	0	0	0	ENSMUSG00000027583	72147	Zbtb46	2	181387762	181459426	-1	protein_coding
ENSMUSG00000027628	brown	31	2	3	1610	1	0	0	0	ENSMUSG00000027628	68295	Aar2	2	156547584	156568972	1	protein_coding
ENSMUSG00000027639	brown	22	1	2	1610	1	0	0	0	ENSMUSG00000027639	56045	Samhd1	2	157097533	157135265	-1	protein_coding
ENSMUSG00000027642	brown	45	2	4	1610	2	0	0	0	ENSMUSG00000027642	20014	Rpn2	2	157279017	157326319	1	protein_coding
ENSMUSG00000027678	brown	15	2	2	1610	0	0	0	0	ENSMUSG00000027678	17979	Ncoa3	2	165992636	166073242	1	protein_coding
ENSMUSG00000027774	brown	64	2	4	1610	2	1	0	0	ENSMUSG00000027774	28030	Gfm1	3	67430096	67476529	1	protein_coding
ENSMUSG00000027848	brown	72	4	5	1610	1	1	0	0	ENSMUSG00000027848	99543	Olfml3	3	103722222	103738001	-1	protein_coding
ENSMUSG00000027951	brown	21	1	3	1610	2	0	0	0	ENSMUSG00000027951	56417	Adar	3	89715022	89753446	1	protein_coding
ENSMUSG00000027998	brown	53	0	3	1610	3	0	0	0	ENSMUSG00000027998	53317	Plrg1	3	83055522	83072355	1	protein_coding
ENSMUSG00000028048	brown	54	1	3	1610	2	0	0	0	ENSMUSG00000028048	14466	Gba	3	89202928	89208966	1	protein_coding
ENSMUSG00000028057	brown	62	3	5	1610	2	0	0	0	ENSMUSG00000028057	19769	Rit1	3	88716838	88731049	1	protein_coding
ENSMUSG00000028069	brown	61	3	5	1610	2	0	0	0	ENSMUSG00000028069	66614	Gpatch4	3	88043108	88055993	1	protein_coding
ENSMUSG00000028078	brown	40	2	3	1610	1	0	0	0	ENSMUSG00000028078	70762	Dclk2	3	86786151	86920852	-1	protein_coding
ENSMUSG00000028096	brown	28	1	2	1610	1	0	0	0	ENSMUSG00000028096	67549	Gpr89	3	96868281	96905346	-1	protein_coding
ENSMUSG00000028102	brown	44	1	2	1610	1	0	0	0	ENSMUSG00000028102	18632	Pex11b	3	96635376	96645366	1	protein_coding
ENSMUSG00000028158	brown	35	2	4	1610	2	0	0	0	ENSMUSG00000028158	17777	Mttp	3	138089854	138144968	-1	protein_coding
ENSMUSG00000028163	brown	23	2	2	1610	0	0	0	0	ENSMUSG00000028163	18033	Nfkb1	3	135584655	135691547	-1	protein_coding
ENSMUSG00000028309	brown	46	1	4	1610	3	0	0	0	ENSMUSG00000028309	109331	Rnf20	4	49632006	49656887	1	protein_coding
ENSMUSG00000028331	brown	35	3	3	1610	0	0	0	0	ENSMUSG00000028331	74753	Trmo	4	46376505	46389437	-1	protein_coding
ENSMUSG00000028351	brown	53	2	4	1610	2	0	0	0	ENSMUSG00000028351	56710	Brinp1	4	68761514	68954397	-1	protein_coding
ENSMUSG00000028354	brown	33	1	3	1610	2	0	0	0	ENSMUSG00000028354	54418	Fmn2	1	174501825	174822729	1	protein_coding
ENSMUSG00000028402	brown	31	2	3	1610	1	0	0	0	ENSMUSG00000028402	17475	Mpdz	4	81278500	81442815	-1	protein_coding
ENSMUSG00000028437	brown	22	1	3	1610	2	0	0	0	ENSMUSG00000028437	67123	Ubap1	4	41348996	41390525	1	protein_coding
ENSMUSG00000028580	brown	39	1	6	1610	5	0	0	1	ENSMUSG00000028580	80912	Pum1	4	130663321	130781564	1	protein_coding
ENSMUSG00000028649	brown	22	1	3	1610	2	0	0	0	ENSMUSG00000028649	11426	Macf1	4	123349633	123684360	-1	protein_coding
ENSMUSG00000028669	brown	75	3	5	1610	2	1	0	0	ENSMUSG00000028669	66193	Pithd1	4	135975460	135987264	-1	protein_coding
ENSMUSG00000028684	brown	43	1	3	1610	2	0	0	0	ENSMUSG00000028684	22275	Urod	4	116989965	116994413	-1	protein_coding
ENSMUSG00000028701	brown	23	0	1	1610	1	0	0	0	ENSMUSG00000028701	68075	Lurap1	4	116132406	116151338	-1	protein_coding
ENSMUSG00000028753	brown	64	2	6	1610	4	1	0	0	ENSMUSG00000028753	75718	Vwa5b1	4	138565360	138635884	-1	protein_coding
ENSMUSG00000028760	brown	33	1	2	1610	1	0	0	0	ENSMUSG00000028760	230861	Eif4g3	4	137993022	138208508	1	protein_coding
ENSMUSG00000028803	brown	49	2	4	1610	2	0	0	0	ENSMUSG00000028803	74552	Nipal3	4	135445420	135495038	-1	protein_coding
ENSMUSG00000028811	brown	68	2	5	1610	3	1	0	0	ENSMUSG00000028811	107271	Yars	4	129189760	129219607	1	protein_coding
ENSMUSG00000028822	brown	55	2	4	1610	2	0	0	0	ENSMUSG00000028822	71817	Tmem50a	4	134897849	134915024	-1	protein_coding
ENSMUSG00000028882	brown	42	2	4	1610	2	0	0	0	ENSMUSG00000028882	100336	Ppp1r8	4	132826929	132843169	-1	protein_coding
ENSMUSG00000028914	brown	26	1	2	1610	1	0	0	0	ENSMUSG00000028914	12371	Casp9	4	141793612	141815976	1	protein_coding
ENSMUSG00000028957	brown	19	1	1	1610	0	0	0	0	ENSMUSG00000028957	18628	Per3	4	151003652	151044665	-1	protein_coding
ENSMUSG00000028980	brown	32	1	2	1610	1	0	0	0	ENSMUSG00000028980	100198	H6pd	4	149979475	150009023	-1	protein_coding
ENSMUSG00000028982	brown	61	3	4	1610	1	0	0	0	ENSMUSG00000028982	70556	Slc25a33	4	149744036	149774277	-1	protein_coding
ENSMUSG00000029053	brown	54	1	6	1610	5	0	0	1	ENSMUSG00000029053	18762	Prkcz	4	155260129	155361361	-1	protein_coding
ENSMUSG00000029062	brown	47	1	2	1610	1	0	0	0	ENSMUSG00000029062	12537	Cdk11b	4	155624854	155649938	1	protein_coding
ENSMUSG00000029075	brown	22	2	2	1610	0	0	0	0	ENSMUSG00000029075	22163	Tnfrsf4	4	156013843	156016612	1	protein_coding
ENSMUSG00000029103	brown	34	2	3	1610	1	0	0	0	ENSMUSG00000029103	16976	Lrpap1	5	35091501	35105766	-1	protein_coding
ENSMUSG00000029126	brown	50	2	4	1610	2	0	0	0	ENSMUSG00000029126	18196	Nsg1	5	38137192	38159907	-1	protein_coding
ENSMUSG00000029147	brown	80	2	6	1610	4	1	0	0	ENSMUSG00000029147	14208	Ppm1g	5	31202664	31220687	-1	protein_coding
ENSMUSG00000029174	brown	26	1	4	1610	3	0	0	0	ENSMUSG00000029174	57915	Tbc1d1	5	64156305	64351486	1	protein_coding
ENSMUSG00000029190	brown	26	1	3	1610	2	0	0	0	ENSMUSG00000029190	320661	D5Ertd579e	5	36600485	36696024	-1	protein_coding
ENSMUSG00000029196	brown	29	2	2	1610	0	0	0	0	ENSMUSG00000029196	231151	Tada2b	5	36473670	36484285	-1	protein_coding
ENSMUSG00000029312	brown	44	2	3	1610	1	0	0	0	ENSMUSG00000029312	246293	Klhl8	5	103861973	103911259	-1	protein_coding
ENSMUSG00000029330	brown	85	2	6	1610	4	1	0	0	ENSMUSG00000029330	74596	Cds1	5	101765130	101823858	1	protein_coding
ENSMUSG00000029361	brown	53	2	6	1610	4	0	0	0	ENSMUSG00000029361	18125	Nos1	5	117781032	117958840	1	protein_coding
ENSMUSG00000029372	brown	40	2	4	1610	2	0	0	0	ENSMUSG00000029372	57349	Ppbp	5	90768518	90770063	1	protein_coding
ENSMUSG00000029438	brown	59	3	5	1610	2	0	0	0	ENSMUSG00000029438	77045	Bcl7a	5	123343834	123374992	1	protein_coding
ENSMUSG00000029465	brown	23	1	3	1610	2	0	0	0	ENSMUSG00000029465	56378	Arpc3	5	122391878	122414184	1	protein_coding
ENSMUSG00000029466	brown	25	1	2	1610	1	0	0	0	ENSMUSG00000029466	56317	Anapc7	5	122421693	122444912	1	protein_coding
ENSMUSG00000029505	brown	22	1	2	1610	1	0	0	0	ENSMUSG00000029505	75560	Ep400	5	110664373	110770717	-1	protein_coding
ENSMUSG00000029510	brown	51	2	4	1610	2	0	0	0	ENSMUSG00000029510	71951	Gpc2	5	138273655	138280005	-1	protein_coding
ENSMUSG00000029518	brown	29	2	3	1610	1	0	0	0	ENSMUSG00000029518	77407	Rab35	5	115631908	115647736	1	protein_coding
ENSMUSG00000029534	brown	26	2	2	1610	0	0	0	0	ENSMUSG00000029534	64213	St7	6	17692933	17943025	1	protein_coding
ENSMUSG00000029578	brown	35	2	4	1610	2	0	0	0	ENSMUSG00000029578	74781	Wipi2	5	142627698	142670588	1	protein_coding
ENSMUSG00000029621	brown	103	1	7	1610	6	1	1	1	ENSMUSG00000029621	56443	Arpc1a	5	145083830	145108761	1	protein_coding
ENSMUSG00000029627	brown	25	1	2	1610	1	0	0	0	ENSMUSG00000029627	67235	Zkscan14	5	145194946	145201868	-1	protein_coding
ENSMUSG00000029650	brown	37	2	3	1610	1	0	0	0	ENSMUSG00000029650	71706	Slc46a3	5	147878437	147894815	-1	protein_coding
ENSMUSG00000029651	brown	25	2	2	1610	0	0	0	0	ENSMUSG00000029651	77521	Mtus2	5	147957320	148316065	1	protein_coding
ENSMUSG00000029705	brown	47	1	4	1610	3	0	0	0	ENSMUSG00000029705	13047	Cux1	5	136248135	136567490	-1	protein_coding
ENSMUSG00000029708	brown	40	3	4	1610	1	0	0	0	ENSMUSG00000029708	74375	Gcc1	6	28416091	28428390	-1	protein_coding
ENSMUSG00000029757	brown	26	1	2	1610	1	0	0	0	ENSMUSG00000029757	13426	Dync1i1	6	5725639	6028039	1	protein_coding
ENSMUSG00000029769	brown	43	1	3	1610	2	0	0	0	ENSMUSG00000029769	232664	Ccdc136	6	29396309	29426994	1	protein_coding
ENSMUSG00000029778	brown	48	1	4	1610	3	0	0	0	ENSMUSG00000029778	11517	Adcyap1r1	6	55451978	55501451	1	protein_coding
ENSMUSG00000029864	brown	73	4	4	1610	0	1	0	0	ENSMUSG00000029864	76263	Gstk1	6	42245935	42250447	1	protein_coding
ENSMUSG00000029922	brown	25	2	3	1610	1	0	0	0	ENSMUSG00000029922	54484	Mkrn1	6	39397804	39420462	-1	protein_coding
ENSMUSG00000030007	brown	73	1	5	1610	4	1	0	0	ENSMUSG00000030007	12468	Cct7	6	85451514	85468475	1	protein_coding
ENSMUSG00000030045	brown	15	0	1	1610	1	0	0	0	ENSMUSG00000030045	56284	Mrpl19	6	81957851	81965958	-1	protein_coding
ENSMUSG00000030082	brown	23	1	3	1610	2	0	0	0	ENSMUSG00000030082	53421	Sec61a1	6	88503579	88518905	-1	protein_coding
ENSMUSG00000030095	brown	37	2	3	1610	1	0	0	0	ENSMUSG00000030095	74122	Tmem43	6	91473703	91488463	1	protein_coding
ENSMUSG00000030102	brown	17	1	1	1610	0	0	0	0	ENSMUSG00000030102	16438	Itpr1	6	108213096	108551109	1	protein_coding
ENSMUSG00000030103	brown	44	2	4	1610	2	0	0	0	ENSMUSG00000030103	20893	Bhlhe40	6	108660629	108666925	1	protein_coding
ENSMUSG00000030110	brown	66	4	6	1610	2	1	0	0	ENSMUSG00000030110	19713	Ret	6	118151745	118197718	-1	protein_coding
ENSMUSG00000030138	brown	16	1	1	1610	0	0	0	0	ENSMUSG00000030138	213895	Bms1	6	118383381	118419474	-1	protein_coding
ENSMUSG00000030172	brown	29	2	3	1610	1	0	0	0	ENSMUSG00000030172	111173	Erc1	6	119570796	119848167	-1	protein_coding
ENSMUSG00000030207	brown	26	3	4	1610	1	0	0	0	ENSMUSG00000030207	74525	Fam234b	6	135197977	135244955	1	protein_coding
ENSMUSG00000030209	brown	52	1	5	1610	4	0	0	0	ENSMUSG00000030209	14812	Grin2b	6	135713233	136173511	-1	protein_coding
ENSMUSG00000030216	brown	34	1	3	1610	2	0	0	0	ENSMUSG00000030216	60321	Wbp11	6	136813654	136828233	-1	protein_coding
ENSMUSG00000030257	brown	15	1	1	1610	0	0	0	0	ENSMUSG00000030257	259302	Srgap3	6	112717971	112947266	-1	protein_coding
ENSMUSG00000030298	brown	37	2	3	1610	1	0	0	0	ENSMUSG00000030298	110379	Sec13	6	113728062	113740743	-1	protein_coding
ENSMUSG00000030406	brown	75	4	6	1610	2	1	0	0	ENSMUSG00000030406	381853	Gipr	7	19156061	19166127	-1	protein_coding
ENSMUSG00000030493	brown	55	2	4	1610	2	0	0	0	ENSMUSG00000030493	101831	Faap24	7	35392152	35396836	-1	protein_coding
ENSMUSG00000030610	brown	52	2	4	1610	2	0	0	0	ENSMUSG00000030610	76375	Det1	7	78821547	78847263	-1	protein_coding
ENSMUSG00000030612	brown	79	2	4	1610	2	1	0	0	ENSMUSG00000030612	67308	Mrpl46	7	78775236	78783531	-1	protein_coding
ENSMUSG00000030718	brown	56	2	3	1610	1	0	0	0	ENSMUSG00000030718	72590	Ppme1	7	100326737	100372307	-1	protein_coding
ENSMUSG00000030738	brown	22	2	3	1610	1	0	0	0	ENSMUSG00000030738	56347	Eif3c	7	126546455	126566411	-1	protein_coding
ENSMUSG00000030801	brown	39	2	2	1610	0	0	0	0	ENSMUSG00000030801	67773	Kat8	7	127912516	127925837	1	protein_coding
ENSMUSG00000030852	brown	18	1	2	1610	1	0	0	0	ENSMUSG00000030852	57752	Tacc2	7	130577438	130764785	1	protein_coding
ENSMUSG00000030871	brown	47	3	3	1610	0	0	0	0	ENSMUSG00000030871	67417	Ears2	7	122037213	122067263	-1	protein_coding
ENSMUSG00000030872	brown	73	2	5	1610	3	1	0	0	ENSMUSG00000030872	74105	Gga2	7	121986722	122021222	-1	protein_coding
ENSMUSG00000030878	brown	80	2	5	1610	3	1	0	0	ENSMUSG00000030878	12585	Cdr2	7	120957036	120982312	-1	protein_coding
ENSMUSG00000030879	brown	85	4	6	1610	2	1	0	0	ENSMUSG00000030879	27397	Mrpl17	7	105803206	105811099	-1	protein_coding
ENSMUSG00000030882	brown	62	2	5	1610	3	0	0	0	ENSMUSG00000030882	77505	Dnhd1	7	105650827	105721799	1	protein_coding
ENSMUSG00000030888	brown	44	2	3	1610	1	0	0	0	ENSMUSG00000030888	101867	Rrp8	7	105731730	105737385	-1	protein_coding
ENSMUSG00000030890	brown	47	2	3	1610	1	0	0	0	ENSMUSG00000030890	16202	Ilk	7	105736592	105742925	1	protein_coding
ENSMUSG00000030905	brown	39	1	3	1610	2	0	0	0	ENSMUSG00000030905	12971	Crym	7	120186380	120202111	-1	protein_coding
ENSMUSG00000030979	brown	52	1	3	1610	2	0	0	0	ENSMUSG00000030979	22276	Uros	7	133686243	133710072	-1	protein_coding
ENSMUSG00000031016	brown	44	1	4	1610	3	0	0	0	ENSMUSG00000031016	22390	Wee1	7	110122046	110143286	1	protein_coding
ENSMUSG00000031026	brown	20	1	3	1610	2	0	0	0	ENSMUSG00000031026	330627	Trim66	7	109449006	109508134	-1	protein_coding
ENSMUSG00000031028	brown	83	1	5	1610	4	1	0	0	ENSMUSG00000031028	22141	Tub	7	108950338	109034460	1	protein_coding
ENSMUSG00000031104	brown	59	2	4	1610	2	0	0	0	ENSMUSG00000031104	19337	Rab33a	X	48519285	48530232	1	protein_coding
ENSMUSG00000031149	brown	37	2	3	1610	1	0	0	0	ENSMUSG00000031149	54637	Praf2	X	7728439	7731064	1	protein_coding
ENSMUSG00000031153	brown	18	1	1	1610	0	0	0	0	ENSMUSG00000031153	54645	Gripap1	X	7789765	7820567	1	protein_coding
ENSMUSG00000031154	brown	14	1	1	1610	0	0	0	0	ENSMUSG00000031154	54644	Otud5	X	7841364	7876626	1	protein_coding
ENSMUSG00000031157	brown	126	1	7	1610	6	1	1	1	ENSMUSG00000031157	54633	Pqbp1	X	7894519	7899269	-1	protein_coding
ENSMUSG00000031171	brown	22	0	1	1610	1	0	0	0	ENSMUSG00000031171	54632	Ftsj1	X	8238668	8252406	-1	protein_coding
ENSMUSG00000031216	brown	55	3	4	1610	1	0	0	0	ENSMUSG00000031216	236920	Stard8	X	99003248	99074728	1	protein_coding
ENSMUSG00000031312	brown	51	2	5	1610	3	0	0	0	ENSMUSG00000031312	26549	Itgb1bp2	X	101449088	101453541	1	protein_coding
ENSMUSG00000031351	brown	64	2	4	1610	2	1	0	0	ENSMUSG00000031351	22673	Zfp185	X	72987339	73031543	1	protein_coding
ENSMUSG00000031400	brown	22	2	2	1610	0	0	0	0	ENSMUSG00000031400	14381	G6pdx	X	74409483	74429194	-1	protein_coding
ENSMUSG00000031434	brown	25	2	4	1610	2	0	0	0	ENSMUSG00000031434	75746	Morc4	X	139821632	139871677	-1	protein_coding
ENSMUSG00000031441	brown	29	1	3	1610	2	0	0	0	ENSMUSG00000031441	50770	Atp11a	8	12757014	12868728	1	protein_coding
ENSMUSG00000031445	brown	36	1	2	1610	1	0	0	0	ENSMUSG00000031445	66901	Proz	8	13060914	13076026	1	protein_coding
ENSMUSG00000031529	brown	24	1	2	1610	1	0	0	0	ENSMUSG00000031529	21951	Tnks	8	34826460	34965690	-1	protein_coding
ENSMUSG00000031532	brown	69	1	4	1610	3	1	0	0	ENSMUSG00000031532	67887	Saraf	8	34154575	34170821	1	protein_coding
ENSMUSG00000031539	brown	42	2	5	1610	3	0	0	0	ENSMUSG00000031539	64933	Ap3m2	8	22787354	22805622	-1	protein_coding
ENSMUSG00000031540	brown	38	2	3	1610	1	0	0	0	ENSMUSG00000031540	244349	Kat6a	8	22859535	22943259	1	protein_coding
ENSMUSG00000031545	brown	23	1	3	1610	2	0	0	0	ENSMUSG00000031545	102247	Gpat4	8	23171265	23208346	-1	protein_coding
ENSMUSG00000031546	brown	48	3	5	1610	2	0	0	0	ENSMUSG00000031546	109145	Gins4	8	23226616	23237659	-1	protein_coding
ENSMUSG00000031561	brown	44	1	4	1610	3	0	0	0	ENSMUSG00000031561	23965	Tenm3	8	48227682	48843951	-1	protein_coding
ENSMUSG00000031681	brown	40	1	2	1610	1	0	0	0	ENSMUSG00000031681	17125	Smad1	8	79338395	79399518	-1	protein_coding
ENSMUSG00000031683	brown	71	3	4	1610	1	1	0	0	ENSMUSG00000031683	78651	Lsm6	8	78804865	78821140	-1	protein_coding
ENSMUSG00000031723	brown	39	2	3	1610	1	0	0	0	ENSMUSG00000031723	234723	Txnl4b	8	109565892	109574051	1	protein_coding
ENSMUSG00000031728	brown	38	2	3	1610	1	0	0	0	ENSMUSG00000031728	75871	Zfp821	8	109705546	109724932	1	protein_coding
ENSMUSG00000031751	brown	28	1	2	1610	1	0	0	0	ENSMUSG00000031751	23802	Amfr	8	93971588	94012842	-1	protein_coding
ENSMUSG00000031753	brown	42	1	4	1610	3	0	0	0	ENSMUSG00000031753	102339	Cog4	8	110846600	110882227	1	protein_coding
ENSMUSG00000031774	brown	38	2	3	1610	1	0	0	0	ENSMUSG00000031774	102122	Fam192a	8	94574138	94601997	-1	protein_coding
ENSMUSG00000031819	brown	54	1	4	1610	3	0	0	0	ENSMUSG00000031819	18117	Emc8	8	120653914	120668573	-1	protein_coding
ENSMUSG00000031835	brown	68	1	7	1610	6	1	0	1	ENSMUSG00000031835	56453	Mbtps1	8	119508156	119558735	-1	protein_coding
ENSMUSG00000031841	brown	58	3	5	1610	2	0	0	0	ENSMUSG00000031841	12554	Cdh13	8	118283733	119324921	1	protein_coding
ENSMUSG00000031930	brown	41	1	4	1610	3	0	0	0	ENSMUSG00000031930	66894	Wwp2	8	107436365	107558595	1	protein_coding
ENSMUSG00000031937	brown	61	3	6	1610	3	0	0	0	ENSMUSG00000031937	69137	Vstm5	9	15239045	15259416	1	protein_coding
ENSMUSG00000031948	brown	32	1	3	1610	2	0	0	0	ENSMUSG00000031948	85305	Kars	8	111993443	112011323	-1	protein_coding
ENSMUSG00000031949	brown	31	2	4	1610	2	0	0	0	ENSMUSG00000031949	30947	Adat1	8	111966908	111992302	-1	protein_coding
ENSMUSG00000031954	brown	120	3	7	1610	4	1	1	0	ENSMUSG00000031954	23837	Cfdp1	8	111768491	111854291	-1	protein_coding
ENSMUSG00000031971	brown	22	2	2	1610	0	0	0	0	ENSMUSG00000031971	73420	Ccsap	8	123840831	123860209	-1	protein_coding
ENSMUSG00000031976	brown	23	0	1	1610	1	0	0	0	ENSMUSG00000031976	382038	Urb2	8	124021508	124048505	1	protein_coding
ENSMUSG00000031984	brown	24	1	2	1610	1	0	0	0	ENSMUSG00000031984	66523	2810004N23Rik	8	124836945	124863120	-1	protein_coding
ENSMUSG00000032024	brown	47	2	4	1610	2	0	0	0	ENSMUSG00000032024	71566	Clmp	9	40685962	40785319	1	protein_coding
ENSMUSG00000032026	brown	64	2	6	1610	4	1	0	0	ENSMUSG00000032026	104444	Rexo2	9	48468512	48480623	-1	protein_coding
ENSMUSG00000032036	brown	84	1	6	1610	5	1	0	1	ENSMUSG00000032036	67703	Kirrel3	9	34485894	35036716	1	protein_coding
ENSMUSG00000032064	brown	35	3	4	1610	1	0	0	0	ENSMUSG00000032064	330938	Dixdc1	9	50662752	50739517	-1	protein_coding
ENSMUSG00000032076	brown	38	2	4	1610	2	0	0	0	ENSMUSG00000032076	54725	Cadm1	9	47530173	47857637	1	protein_coding
ENSMUSG00000032083	brown	58	0	3	1610	3	0	0	0	ENSMUSG00000032083	11806	Apoa1	9	46228580	46230466	1	protein_coding
ENSMUSG00000032112	brown	96	3	5	1610	2	1	1	0	ENSMUSG00000032112	60409	Trappc4	9	44403698	44407600	-1	protein_coding
ENSMUSG00000032118	brown	37	2	3	1610	1	0	0	0	ENSMUSG00000032118	235180	Fez1	9	36821864	36878924	1	protein_coding
ENSMUSG00000032126	brown	39	1	2	1610	1	0	0	0	ENSMUSG00000032126	15288	Hmbs	9	44336339	44344228	-1	protein_coding
ENSMUSG00000032127	brown	42	1	3	1610	2	0	0	0	ENSMUSG00000032127	71732	Vps11	9	44347749	44361670	-1	protein_coding
ENSMUSG00000032178	brown	38	1	3	1610	2	0	0	0	ENSMUSG00000032178	16201	Ilf3	9	21367871	21405361	1	protein_coding
ENSMUSG00000032202	brown	26	1	2	1610	1	0	0	0	ENSMUSG00000032202	11891	Rab27a	9	73044854	73097629	1	protein_coding
ENSMUSG00000032220	brown	40	2	2	1610	0	0	0	0	ENSMUSG00000032220	71602	Myo1e	9	70207350	70399766	1	protein_coding
ENSMUSG00000032224	brown	39	1	4	1610	3	0	0	0	ENSMUSG00000032224	76886	Fam81a	9	70088511	70142560	-1	protein_coding
ENSMUSG00000032306	brown	65	2	3	1610	1	1	0	0	ENSMUSG00000032306	110119	Mpi	9	57544256	57552763	-1	protein_coding
ENSMUSG00000032356	brown	23	1	3	1610	2	0	0	0	ENSMUSG00000032356	19417	Rasgrf1	9	89909908	90026977	1	protein_coding
ENSMUSG00000032388	brown	98	2	7	1610	5	1	1	1	ENSMUSG00000032388	27965	Spg21	9	65460947	65488470	1	protein_coding
ENSMUSG00000032402	brown	40	2	2	1610	0	0	0	0	ENSMUSG00000032402	17127	Smad3	9	63646767	63757994	-1	protein_coding
ENSMUSG00000032500	brown	62	2	5	1610	3	0	0	0	ENSMUSG00000032500	245038	Dclk3	9	111439081	111489118	1	protein_coding
ENSMUSG00000032504	brown	33	1	2	1610	1	0	0	0	ENSMUSG00000032504	18571	Pdcd6ip	9	113651744	113708259	-1	protein_coding
ENSMUSG00000032537	brown	18	2	3	1610	1	0	0	0	ENSMUSG00000032537	270190	Ephb1	9	101922128	102354693	-1	protein_coding
ENSMUSG00000032549	brown	28	1	4	1610	3	0	0	0	ENSMUSG00000032549	270192	Rab6b	9	103111787	103185276	1	protein_coding
ENSMUSG00000032571	brown	14	2	2	1610	0	0	0	0	ENSMUSG00000032571	75669	Pik3r4	9	105642978	105687657	1	protein_coding
ENSMUSG00000032599	brown	57	2	5	1610	3	0	0	0	ENSMUSG00000032599	76500	Ip6k2	9	108783796	108806337	1	protein_coding
ENSMUSG00000032612	brown	16	0	1	1610	1	0	0	0	ENSMUSG00000032612	22258	Usp4	9	108347853	108392545	1	protein_coding
ENSMUSG00000032640	brown	19	1	2	1610	1	0	0	0	ENSMUSG00000032640	269941	Chsy1	7	66109515	66173798	1	protein_coding
ENSMUSG00000032667	brown	63	1	4	1610	3	1	0	0	ENSMUSG00000032667	330260	Pon2	6	5264147	5298455	-1	protein_coding
ENSMUSG00000032680	brown	48	2	2	1610	0	0	0	0	ENSMUSG00000032680	228778	6820408C15Rik	2	152415587	152444330	1	protein_coding
ENSMUSG00000032735	brown	17	1	2	1610	1	0	0	0	ENSMUSG00000032735	319713	Ablim3	18	61799395	61911852	-1	protein_coding
ENSMUSG00000032834	brown	38	1	3	1610	2	0	0	0	ENSMUSG00000032834	110816	Pwp2	10	78170909	78185149	-1	protein_coding
ENSMUSG00000032846	brown	59	1	5	1610	4	0	0	0	ENSMUSG00000032846	NA	Zswim6	13	107724617	107890064	-1	processed_transcript
ENSMUSG00000032898	brown	40	1	3	1610	2	0	0	0	ENSMUSG00000032898	231670	Fbxo21	5	117976730	118010201	1	protein_coding
ENSMUSG00000032908	brown	31	1	3	1610	2	0	0	0	ENSMUSG00000032908	433323	Sgpp2	1	78310345	78420289	1	protein_coding
ENSMUSG00000033004	brown	30	1	4	1610	3	0	0	0	ENSMUSG00000033004	105689	Mycbp2	14	103113411	103346814	-1	protein_coding
ENSMUSG00000033059	brown	18	0	1	1610	1	0	0	0	ENSMUSG00000033059	110078	Pygb	2	150786735	150831758	1	protein_coding
ENSMUSG00000033126	brown	32	1	3	1610	2	0	0	0	ENSMUSG00000033126	216119	Ybey	10	76459567	76469114	-1	protein_coding
ENSMUSG00000033147	brown	36	1	3	1610	2	0	0	0	ENSMUSG00000033147	242126	Slc22a15	3	101855776	101924453	-1	protein_coding
ENSMUSG00000033161	brown	22	1	3	1610	2	0	0	0	ENSMUSG00000033161	11928	Atp1a1	3	101576219	101604684	-1	protein_coding
ENSMUSG00000033214	brown	21	2	2	1610	0	0	0	0	ENSMUSG00000033214	75409	Slitrk5	14	111675115	111683134	1	protein_coding
ENSMUSG00000033233	brown	83	2	6	1610	4	1	0	0	ENSMUSG00000033233	229644	Trim45	3	100922202	100936920	1	protein_coding
ENSMUSG00000033323	brown	29	1	2	1610	1	0	0	0	ENSMUSG00000033323	67655	Ctdp1	18	80407959	80469695	-1	protein_coding
ENSMUSG00000033430	brown	40	2	2	1610	0	0	0	0	ENSMUSG00000033430	57321	Terf2ip	8	112011398	112020528	1	protein_coding
ENSMUSG00000033585	brown	76	2	6	1610	4	1	0	0	ENSMUSG00000033585	17984	Ndn	7	62346569	62350262	1	protein_coding
ENSMUSG00000033633	brown	29	2	3	1610	1	0	0	0	ENSMUSG00000033633	353287	Clec18a	8	111058920	111092426	-1	protein_coding
ENSMUSG00000033658	brown	45	2	4	1610	2	0	0	0	ENSMUSG00000033658	234733	Ddx19b	8	111003188	111031751	-1	protein_coding
ENSMUSG00000033669	brown	56	1	5	1610	4	0	0	0	ENSMUSG00000033669	223669	Zfp7	15	76879259	76892392	1	protein_coding
ENSMUSG00000033705	brown	60	1	4	1610	3	0	0	0	ENSMUSG00000033705	668880	Stard9	2	120629126	120731895	1	protein_coding
ENSMUSG00000033706	brown	16	2	2	1610	0	0	0	0	ENSMUSG00000033706	232187	Smyd5	6	85431989	85446435	1	protein_coding
ENSMUSG00000033732	brown	14	0	1	1610	1	0	0	0	ENSMUSG00000033732	101943	Sf3b3	8	110810239	110846787	-1	protein_coding
ENSMUSG00000033739	brown	25	1	2	1610	1	0	0	0	ENSMUSG00000033739	56299	Fkbpl	17	34644764	34646324	1	protein_coding
ENSMUSG00000033767	brown	19	1	2	1610	1	0	0	0	ENSMUSG00000033767	229473	Tmem131l	3	83897655	84040175	-1	protein_coding
ENSMUSG00000033769	brown	39	1	3	1610	2	0	0	0	ENSMUSG00000033769	75914	Exoc6b	6	84618487	85069513	-1	protein_coding
ENSMUSG00000033792	brown	30	1	2	1610	1	0	0	0	ENSMUSG00000033792	11977	Atp7a	X	106027276	106124926	1	protein_coding
ENSMUSG00000033948	brown	22	1	2	1610	1	0	0	0	ENSMUSG00000033948	74464	Zswim5	4	116877376	116989264	1	protein_coding
ENSMUSG00000033960	brown	19	1	2	1610	1	0	0	0	ENSMUSG00000033960	240185	Jcad	18	4634929	4682868	1	protein_coding
ENSMUSG00000033965	brown	17	1	1	1610	0	0	0	0	ENSMUSG00000033965	20502	Slc16a2	X	103697414	103821983	-1	protein_coding
ENSMUSG00000034071	brown	16	1	2	1610	1	0	0	0	ENSMUSG00000034071	619331	Zfp551	7	12415153	12422751	-1	protein_coding
ENSMUSG00000034088	brown	45	2	4	1610	2	0	0	0	ENSMUSG00000034088	110611	Hdlbp	1	93405940	93478815	-1	protein_coding
ENSMUSG00000034101	brown	41	1	2	1610	1	0	0	0	ENSMUSG00000034101	12388	Ctnnd1	2	84600071	84650765	-1	protein_coding
ENSMUSG00000034110	brown	43	1	3	1610	2	0	0	0	ENSMUSG00000034110	212919	Kctd7	5	130144861	130155806	1	protein_coding
ENSMUSG00000034118	brown	59	3	3	1610	0	0	0	0	ENSMUSG00000034118	22021	Tpst1	5	130073326	130135729	1	protein_coding
ENSMUSG00000034243	brown	22	1	2	1610	1	0	0	0	ENSMUSG00000034243	224139	Golgb1	16	36875140	36933085	1	protein_coding
ENSMUSG00000034295	brown	22	1	2	1610	1	0	0	0	ENSMUSG00000034295	225288	Fhod3	18	24709445	25133500	1	protein_coding
ENSMUSG00000034310	brown	47	1	3	1610	2	0	0	0	ENSMUSG00000034310	243274	Tmem132d	5	127781630	128433077	-1	protein_coding
ENSMUSG00000034342	brown	29	1	3	1610	2	0	0	0	ENSMUSG00000034342	12402	Cbl	9	44142976	44234049	-1	protein_coding
ENSMUSG00000034377	brown	18	1	2	1610	1	0	0	0	ENSMUSG00000034377	68842	Tulp4	17	6106437	6251128	1	protein_coding
ENSMUSG00000034402	brown	17	1	2	1610	1	0	0	0	ENSMUSG00000034402	238271	Kcnh5	12	74897220	75177332	-1	protein_coding
ENSMUSG00000034430	brown	24	1	2	1610	1	0	0	0	ENSMUSG00000034430	80292	Zxdc	6	90369492	90403490	1	protein_coding
ENSMUSG00000034432	brown	41	1	3	1610	2	0	0	0	ENSMUSG00000034432	108679	Cops8	1	90602981	90613341	1	protein_coding
ENSMUSG00000034449	brown	47	3	3	1610	0	0	0	0	ENSMUSG00000034449	192970	Dhrs11	11	84820856	84828994	-1	protein_coding
ENSMUSG00000034557	brown	51	1	5	1610	4	0	0	0	ENSMUSG00000034557	230597	Zfyve9	4	108637466	108780798	-1	protein_coding
ENSMUSG00000034584	brown	26	1	2	1610	1	0	0	0	ENSMUSG00000034584	320051	Exph5	9	53301670	53377514	1	protein_coding
ENSMUSG00000034613	brown	66	2	4	1610	2	1	0	0	ENSMUSG00000034613	319468	Ppm1h	10	122678762	122945795	1	protein_coding
ENSMUSG00000034617	brown	25	1	2	1610	1	0	0	0	ENSMUSG00000034617	210009	Mtrr	13	68560780	68582149	-1	protein_coding
ENSMUSG00000034681	brown	90	2	4	1610	2	1	1	0	ENSMUSG00000034681	19826	Rnps1	17	24414675	24425895	1	protein_coding
ENSMUSG00000034687	brown	43	1	3	1610	2	0	0	0	ENSMUSG00000034687	231470	Fras1	5	96373955	96784728	1	protein_coding
ENSMUSG00000034707	brown	17	1	2	1610	1	0	0	0	ENSMUSG00000034707	75612	Gns	10	121365090	121397249	1	protein_coding
ENSMUSG00000034708	brown	34	2	2	1610	0	0	0	0	ENSMUSG00000034708	14824	Grn	11	102430315	102437048	1	protein_coding
ENSMUSG00000034731	brown	17	0	2	1610	2	0	0	0	ENSMUSG00000034731	380921	Dgkh	14	78569609	78725089	-1	protein_coding
ENSMUSG00000034757	brown	81	2	4	1610	2	1	0	0	ENSMUSG00000034757	72053	Tmub2	11	102284931	102289237	1	protein_coding
ENSMUSG00000034867	brown	29	2	2	1610	0	0	0	0	ENSMUSG00000034867	245886	Ankrd27	7	35586244	35639226	1	protein_coding
ENSMUSG00000034898	brown	31	1	2	1610	1	0	0	0	ENSMUSG00000034898	70598	Filip1	9	79815051	80012851	-1	protein_coding
ENSMUSG00000034951	brown	25	1	1	1610	0	0	0	0	ENSMUSG00000034951	233824	Cog7	7	121879363	121981711	-1	protein_coding
ENSMUSG00000035047	brown	53	2	5	1610	3	0	0	0	ENSMUSG00000035047	215194	Kri1	9	21273457	21287969	-1	protein_coding
ENSMUSG00000035104	brown	53	2	4	1610	2	0	0	0	ENSMUSG00000035104	232146	Eva1a	6	82041043	82093099	1	protein_coding
ENSMUSG00000035105	brown	49	1	4	1610	3	0	0	0	ENSMUSG00000035105	112407	Egln3	12	54178981	54203860	-1	protein_coding
ENSMUSG00000035152	brown	26	1	2	1610	1	0	0	0	ENSMUSG00000035152	71770	Ap2b1	11	83299024	83405035	1	protein_coding
ENSMUSG00000035164	brown	14	1	1	1610	0	0	0	0	ENSMUSG00000035164	244871	Zc3h12c	9	52111344	52168572	-1	protein_coding
ENSMUSG00000035168	brown	64	1	3	1610	2	1	0	0	ENSMUSG00000035168	66860	Tanc1	2	59612042	59846149	1	protein_coding
ENSMUSG00000035184	brown	14	2	2	1610	0	0	0	0	ENSMUSG00000035184	629059	Fam124a	14	62555737	62608486	1	protein_coding
ENSMUSG00000035357	brown	44	1	3	1610	2	0	0	0	ENSMUSG00000035357	55983	Pdzrn3	6	101149609	101377897	-1	protein_coding
ENSMUSG00000035372	brown	52	2	4	1610	2	0	0	0	ENSMUSG00000035372	72056	1810055G02Rik	19	3708333	3717881	1	protein_coding
ENSMUSG00000035529	brown	32	2	2	1610	0	0	0	0	ENSMUSG00000035529	72843	Prdm4	10	85891966	85917142	-1	protein_coding
ENSMUSG00000035547	brown	21	1	1	1610	0	0	0	0	ENSMUSG00000035547	12337	Capn5	7	98121559	98178274	-1	protein_coding
ENSMUSG00000035829	brown	41	2	4	1610	2	0	0	0	ENSMUSG00000035829	241289	Ppp1r26	2	28446800	28455508	1	protein_coding
ENSMUSG00000035845	brown	18	1	1	1610	0	0	0	0	ENSMUSG00000035845	223774	Alg12	15	88805244	88819318	-1	protein_coding
ENSMUSG00000036006	brown	40	2	3	1610	1	0	0	0	ENSMUSG00000036006	193385	Ripor2	13	24582189	24733816	1	protein_coding
ENSMUSG00000036054	brown	20	1	4	1610	3	0	0	0	ENSMUSG00000036054	234373	Sugp2	8	70234226	70279915	1	protein_coding
ENSMUSG00000036155	brown	17	1	1	1610	0	0	0	0	ENSMUSG00000036155	107895	Mgat5	1	127205015	127488336	1	protein_coding
ENSMUSG00000036158	brown	22	1	2	1610	1	0	0	0	ENSMUSG00000036158	106042	Prickle1	15	93499114	93595891	-1	protein_coding
ENSMUSG00000036160	brown	19	1	2	1610	1	0	0	0	ENSMUSG00000036160	20935	Surf6	2	26888628	26902879	-1	protein_coding
ENSMUSG00000036185	brown	39	2	4	1610	2	0	0	0	ENSMUSG00000036185	78376	Sapcd1	17	35025959	35028016	-1	protein_coding
ENSMUSG00000036264	brown	37	1	3	1610	2	0	0	0	ENSMUSG00000036264	320027	Fstl4	11	52764634	53188538	1	protein_coding
ENSMUSG00000036306	brown	28	2	2	1610	0	0	0	0	ENSMUSG00000036306	211134	Lzts1	8	69132669	69184225	-1	protein_coding
ENSMUSG00000036315	brown	37	1	3	1610	2	0	0	0	ENSMUSG00000036315	66136	Znrd1	17	36954356	36958559	-1	protein_coding
ENSMUSG00000036568	brown	24	2	3	1610	1	0	0	0	ENSMUSG00000036568	210982	Bicral	17	46798116	46831413	-1	protein_coding
ENSMUSG00000036611	brown	15	1	1	1610	0	0	0	0	ENSMUSG00000036611	67484	Eepd1	9	25481547	25604110	1	protein_coding
ENSMUSG00000036613	brown	47	1	3	1610	2	0	0	0	ENSMUSG00000036613	380752	Tssc1	12	28751803	28869865	1	protein_coding
ENSMUSG00000036646	brown	19	1	2	1610	1	0	0	0	ENSMUSG00000036646	227619	Man1b1	2	25332338	25352212	1	protein_coding
ENSMUSG00000036760	brown	21	1	2	1610	1	0	0	0	ENSMUSG00000036760	223604	Kcnk9	15	72512119	72546279	-1	protein_coding
ENSMUSG00000036770	brown	53	1	3	1610	2	0	0	0	ENSMUSG00000036770	74472	Stpg3	2	25212207	25214637	-1	protein_coding
ENSMUSG00000036775	brown	53	2	5	1610	3	0	0	0	ENSMUSG00000036775	26378	Decr2	17	26081211	26090329	-1	protein_coding
ENSMUSG00000036792	brown	23	1	1	1610	0	0	0	0	ENSMUSG00000036792	109241	Mbd5	2	48949508	49325405	1	protein_coding
ENSMUSG00000036817	brown	35	1	3	1610	2	0	0	0	ENSMUSG00000036817	77053	Sun1	5	139200637	139249840	1	protein_coding
ENSMUSG00000036880	brown	62	3	5	1610	2	0	0	0	ENSMUSG00000036880	52538	Acaa2	18	74779197	74806207	1	protein_coding
ENSMUSG00000036907	brown	66	2	4	1610	2	1	0	0	ENSMUSG00000036907	226359	C1ql2	1	120340582	120343174	1	protein_coding
ENSMUSG00000036923	brown	39	2	4	1610	2	0	0	0	ENSMUSG00000036923	216021	Stox1	10	62659043	62726128	-1	protein_coding
ENSMUSG00000036940	brown	40	1	2	1610	1	0	0	0	ENSMUSG00000036940	99982	Kdm1a	4	136550540	136602723	-1	protein_coding
ENSMUSG00000036975	brown	38	2	3	1610	1	0	0	0	ENSMUSG00000036975	66343	Tmem177	1	119907890	119913208	-1	protein_coding
ENSMUSG00000036985	brown	41	1	3	1610	2	0	0	0	ENSMUSG00000036985	208884	Zdhhc9	X	48171969	48208878	-1	protein_coding
ENSMUSG00000037070	brown	72	3	5	1610	2	1	0	0	ENSMUSG00000037070	19656	Rbmxl1	8	78505271	78508898	-1	protein_coding
ENSMUSG00000037085	brown	54	1	3	1610	2	0	0	0	ENSMUSG00000037085	68260	Trmt12	15	58872649	58876781	1	protein_coding
ENSMUSG00000037148	brown	67	3	5	1610	2	1	0	0	ENSMUSG00000037148	78514	Arhgap10	8	77250366	77517953	-1	protein_coding
ENSMUSG00000037253	brown	30	1	2	1610	1	0	0	0	ENSMUSG00000037253	240396	Mex3c	18	73573044	73592575	1	protein_coding
ENSMUSG00000037257	brown	16	1	2	1610	1	0	0	0	ENSMUSG00000037257	66939	Aagab	9	63602660	63644588	1	protein_coding
ENSMUSG00000037353	brown	68	3	3	1610	0	1	0	0	ENSMUSG00000037353	68614	Letmd1	15	100469034	100479252	1	protein_coding
ENSMUSG00000037410	brown	32	1	1	1610	0	0	0	0	ENSMUSG00000037410	67016	Tbc1d2b	9	90202027	90270804	-1	protein_coding
ENSMUSG00000037443	brown	28	1	3	1610	2	0	0	0	ENSMUSG00000037443	70012	Cep85	4	134129858	134187112	-1	protein_coding
ENSMUSG00000037465	brown	37	2	3	1610	1	0	0	0	ENSMUSG00000037465	21847	Klf10	15	38294413	38300707	-1	protein_coding
ENSMUSG00000037466	brown	68	1	5	1610	4	1	0	0	ENSMUSG00000037466	104732	4930427A07Rik	12	113156421	113166048	1	protein_coding
ENSMUSG00000037601	brown	55	3	3	1610	0	0	0	0	ENSMUSG00000037601	18102	Nme1	11	93956979	93968521	-1	protein_coding
ENSMUSG00000037736	brown	42	1	3	1610	2	0	0	0	ENSMUSG00000037736	77569	Limch1	5	66745827	67057158	1	protein_coding
ENSMUSG00000037752	brown	42	1	3	1610	2	0	0	0	ENSMUSG00000037752	381560	Xkr8	4	132724897	132732546	-1	protein_coding
ENSMUSG00000037815	brown	39	1	3	1610	2	0	0	0	ENSMUSG00000037815	12385	Ctnna1	18	35118888	35254773	1	protein_coding
ENSMUSG00000037824	brown	23	1	2	1610	1	0	0	0	ENSMUSG00000037824	52588	Tspan14	14	40906445	40966807	-1	protein_coding
ENSMUSG00000037851	brown	60	1	4	1610	3	0	0	0	ENSMUSG00000037851	105148	Iars	13	49682100	49734267	1	protein_coding
ENSMUSG00000037994	brown	41	1	3	1610	2	0	0	0	ENSMUSG00000037994	97086	Slc9b2	3	135307700	135345387	1	protein_coding
ENSMUSG00000038002	brown	48	2	5	1610	3	0	0	0	ENSMUSG00000038002	57354	Cramp1l	17	24961228	25015230	-1	protein_coding
ENSMUSG00000038014	brown	35	2	4	1610	2	0	0	0	ENSMUSG00000038014	218236	Fam120a	13	48879219	48968017	-1	protein_coding
ENSMUSG00000038022	brown	39	1	3	1610	2	0	0	0	ENSMUSG00000038022	330323	Mindy4	6	55203383	55320222	1	protein_coding
ENSMUSG00000038023	brown	27	1	3	1610	2	0	0	0	ENSMUSG00000038023	21871	Atp6v0a2	5	124628576	124724455	1	protein_coding
ENSMUSG00000038028	brown	28	2	3	1610	1	0	0	0	ENSMUSG00000038028	319801	Tigar	6	127085116	127109557	-1	protein_coding
ENSMUSG00000038046	brown	41	2	3	1610	1	0	0	0	ENSMUSG00000038046	67390	Mrm3	11	76243715	76250619	1	protein_coding
ENSMUSG00000038056	brown	38	1	3	1610	2	0	0	0	ENSMUSG00000038056	231051	Kmt2c	5	25271798	25498783	-1	protein_coding
ENSMUSG00000038156	brown	36	2	3	1610	1	0	0	0	ENSMUSG00000038156	233744	Spon1	7	113765998	114043370	1	protein_coding
ENSMUSG00000038242	brown	23	1	2	1610	1	0	0	0	ENSMUSG00000038242	71872	Aox4	1	58210397	58268597	1	protein_coding
ENSMUSG00000038290	brown	24	1	2	1610	1	0	0	0	ENSMUSG00000038290	103677	Smg6	11	74925823	75164448	1	protein_coding
ENSMUSG00000038324	brown	30	1	4	1610	3	0	0	0	ENSMUSG00000038324	56407	Trpc4ap	2	155634271	155692384	-1	protein_coding
ENSMUSG00000038349	brown	21	2	2	1610	0	0	0	0	ENSMUSG00000038349	227120	Plcl1	1	55405921	55754285	1	protein_coding
ENSMUSG00000038352	brown	68	5	5	1610	0	1	0	0	ENSMUSG00000038352	217151	Arl5c	11	97989578	97996181	-1	protein_coding
ENSMUSG00000038369	brown	28	1	3	1610	2	0	0	0	ENSMUSG00000038369	56406	Ncoa6	2	155390656	155473894	-1	protein_coding
ENSMUSG00000038374	brown	50	2	4	1610	2	0	0	0	ENSMUSG00000038374	60365	Rbm8a	3	96629933	96633791	1	protein_coding
ENSMUSG00000038482	brown	14	1	1	1610	0	0	0	0	ENSMUSG00000038482	21781	Tfdp1	8	13338751	13378448	1	protein_coding
ENSMUSG00000038491	brown	27	2	3	1610	1	0	0	0	ENSMUSG00000038491	NA	Cdk19os	10	40348508	40350103	-1	antisense_RNA
ENSMUSG00000038497	brown	51	2	4	1610	2	0	0	0	ENSMUSG00000038497	234076	Tmco3	8	13288190	13322924	1	protein_coding
ENSMUSG00000038533	brown	23	2	4	1610	2	0	0	0	ENSMUSG00000038533	12396	Cbfa2t2	2	154436481	154539356	1	protein_coding
ENSMUSG00000038537	brown	43	1	3	1610	2	0	0	0	ENSMUSG00000038537	17201	Mc3r	2	172248492	172251114	1	protein_coding
ENSMUSG00000038542	brown	39	2	3	1610	1	0	0	0	ENSMUSG00000038542	234069	Pcid2	8	13077189	13105459	-1	protein_coding
ENSMUSG00000038560	brown	39	1	3	1610	2	0	0	0	ENSMUSG00000038560	83395	Sp6	11	97013394	97024734	1	protein_coding
ENSMUSG00000038569	brown	37	0	2	1610	2	0	0	0	ENSMUSG00000038569	231724	Rad9b	5	122323223	122354233	-1	protein_coding
ENSMUSG00000038582	brown	69	2	7	1610	5	1	0	1	ENSMUSG00000038582	320717	Pptc7	5	122284365	122324281	1	protein_coding
ENSMUSG00000038594	brown	21	1	3	1610	2	0	0	0	ENSMUSG00000038594	100038725	Cep85l	10	53273443	53379947	-1	protein_coding
ENSMUSG00000038619	brown	41	2	3	1610	1	0	0	0	ENSMUSG00000038619	56205	Ensa	3	95624993	95632102	1	protein_coding
ENSMUSG00000038664	brown	25	1	2	1610	1	0	0	0	ENSMUSG00000038664	235439	Herc1	9	66350450	66508775	1	protein_coding
ENSMUSG00000038665	brown	30	1	4	1610	3	0	0	0	ENSMUSG00000038665	320127	Dgki	6	36846022	37300184	-1	protein_coding
ENSMUSG00000038696	brown	39	1	3	1610	2	0	0	0	ENSMUSG00000038696	227743	Mapkap1	2	34406771	34624950	1	protein_coding
ENSMUSG00000038860	brown	60	2	5	1610	3	0	0	0	ENSMUSG00000038860	99326	Garnl3	2	32986224	33131654	-1	protein_coding
ENSMUSG00000038861	brown	17	1	2	1610	1	0	0	0	ENSMUSG00000038861	107650	Pi4kb	3	94974731	95006843	1	protein_coding
ENSMUSG00000038902	brown	29	1	3	1610	2	0	0	0	ENSMUSG00000038902	229584	Pogz	3	94837567	94882326	1	protein_coding
ENSMUSG00000038909	brown	56	2	5	1610	3	0	0	0	ENSMUSG00000038909	217127	Kat7	11	95274259	95310246	-1	protein_coding
ENSMUSG00000038917	brown	56	2	3	1610	1	0	0	0	ENSMUSG00000038917	NA	3930402G23Rik	8	10924427	10928696	-1	lincRNA
ENSMUSG00000038957	brown	42	1	3	1610	2	0	0	0	ENSMUSG00000038957	353190	Edc3	9	57708540	57752499	1	protein_coding
ENSMUSG00000038970	brown	31	1	6	1610	5	0	0	1	ENSMUSG00000038970	231876	Lmtk2	5	144100436	144188204	1	protein_coding
ENSMUSG00000039018	brown	57	2	6	1610	4	0	0	0	ENSMUSG00000039018	212508	Mtg1	7	140137564	140150786	1	protein_coding
ENSMUSG00000039057	brown	37	1	3	1610	2	0	0	0	ENSMUSG00000039057	244281	Myo16	8	10153911	10634742	1	protein_coding
ENSMUSG00000039058	brown	72	1	5	1610	4	1	0	0	ENSMUSG00000039058	229949	Ak5	3	152462815	152668360	-1	protein_coding
ENSMUSG00000039067	brown	32	1	3	1610	2	0	0	0	ENSMUSG00000039067	17463	Psmd7	8	107580381	107588464	-1	protein_coding
ENSMUSG00000039086	brown	29	1	3	1610	2	0	0	0	ENSMUSG00000039086	269397	Ss18l1	2	180042509	180070201	1	protein_coding
ENSMUSG00000039097	brown	60	2	5	1610	3	0	0	0	ENSMUSG00000039097	19773	Rln1	19	29331170	29334670	-1	protein_coding
ENSMUSG00000039110	brown	124	3	7	1610	4	1	1	0	ENSMUSG00000039110	104601	Mycbpap	11	94501347	94521742	-1	protein_coding
ENSMUSG00000039168	brown	41	1	2	1610	1	0	0	0	ENSMUSG00000039168	223453	Dap	15	31224314	31274341	1	protein_coding
ENSMUSG00000039230	brown	39	1	2	1610	1	0	0	0	ENSMUSG00000039230	108903	Tbcd	11	121451949	121617164	1	protein_coding
ENSMUSG00000039298	brown	57	1	3	1610	2	0	0	0	ENSMUSG00000039298	214444	Cdk5rap2	4	70216856	70410443	-1	protein_coding
ENSMUSG00000039318	brown	20	1	3	1610	2	0	0	0	ENSMUSG00000039318	98732	Rab3gap2	1	185204117	185286759	1	protein_coding
ENSMUSG00000039321	brown	98	2	7	1610	5	1	1	1	ENSMUSG00000039321	217369	Uts2r	11	121160271	121161973	1	protein_coding
ENSMUSG00000039347	brown	36	1	3	1610	2	0	0	0	ENSMUSG00000039347	76252	Atp6v0e2	6	48537615	48541801	1	protein_coding
ENSMUSG00000039354	brown	19	0	1	1610	1	0	0	0	ENSMUSG00000039354	54380	Smarcal1	1	72583251	72633134	1	protein_coding
ENSMUSG00000039356	brown	28	1	2	1610	1	0	0	0	ENSMUSG00000039356	227715	Exosc2	2	31670715	31681349	1	protein_coding
ENSMUSG00000039357	brown	36	1	2	1610	1	0	0	0	ENSMUSG00000039357	73068	Fut11	14	20694968	20701016	1	protein_coding
ENSMUSG00000039372	brown	34	1	4	1610	3	0	0	0	ENSMUSG00000039372	381270	2022-03-04	1	72427112	72536930	-1	protein_coding
ENSMUSG00000039382	brown	67	1	5	1610	4	1	0	0	ENSMUSG00000039382	54636	Wdr45	X	7714333	7728206	1	protein_coding
ENSMUSG00000039385	brown	29	2	2	1610	0	0	0	0	ENSMUSG00000039385	12563	Cdh6	15	13034200	13173639	-1	protein_coding
ENSMUSG00000039617	brown	43	1	3	1610	2	0	0	0	ENSMUSG00000039617	NA	Gm7488	3	21049565	21050248	1	processed_pseudogene
ENSMUSG00000039620	brown	33	2	2	1610	0	0	0	0	ENSMUSG00000039620	319582	6430573F11Rik	8	36457548	36516570	1	protein_coding
ENSMUSG00000039652	brown	17	1	2	1610	1	0	0	0	ENSMUSG00000039652	208922	Cpeb3	19	37021291	37208601	-1	protein_coding
ENSMUSG00000039703	brown	17	1	2	1610	1	0	0	0	ENSMUSG00000039703	217365	Nploc4	11	120380370	120437708	-1	protein_coding
ENSMUSG00000039737	brown	115	2	6	1610	4	1	1	0	ENSMUSG00000039737	66801	Prkrip1	5	136178127	136198963	-1	protein_coding
ENSMUSG00000039768	brown	57	1	5	1610	4	0	0	0	ENSMUSG00000039768	230935	Dnajc11	4	151933691	151982137	1	protein_coding
ENSMUSG00000039828	brown	38	1	3	1610	2	0	0	0	ENSMUSG00000039828	545085	Wdr70	15	7873055	8099209	-1	protein_coding
ENSMUSG00000039840	brown	23	1	2	1610	1	0	0	0	ENSMUSG00000039840	100502841	Epg5	18	77938467	78035027	1	protein_coding
ENSMUSG00000040003	brown	34	1	2	1610	1	0	0	0	ENSMUSG00000040003	50791	Magi2	5	19227036	20704792	1	protein_coding
ENSMUSG00000040061	brown	57	2	5	1610	3	0	0	0	ENSMUSG00000040061	18796	Plcb2	2	118707517	118728438	-1	protein_coding
ENSMUSG00000040078	brown	44	2	4	1610	2	0	0	0	ENSMUSG00000040078	NA	Ptges3-ps	6	85843980	85844459	1	processed_pseudogene
ENSMUSG00000040102	brown	29	2	2	1610	0	0	0	0	ENSMUSG00000040102	232539	Klhl42	6	147091379	147112778	1	protein_coding
ENSMUSG00000040112	brown	22	2	3	1610	1	0	0	0	ENSMUSG00000040112	232536	Mrps35	6	147042764	147073991	1	protein_coding
ENSMUSG00000040125	brown	42	1	5	1610	4	0	0	0	ENSMUSG00000040125	233919	Gpr26	7	131966460	131994405	1	protein_coding
ENSMUSG00000040225	brown	42	1	5	1610	4	0	0	0	ENSMUSG00000040225	226562	Prrc2c	1	162670725	162740556	-1	protein_coding
ENSMUSG00000040270	brown	27	3	4	1610	1	0	0	0	ENSMUSG00000040270	12014	Bach2	4	32238804	32586108	1	protein_coding
ENSMUSG00000040354	brown	27	2	3	1610	1	0	0	0	ENSMUSG00000040354	216443	Mars	10	127296221	127311786	-1	protein_coding
ENSMUSG00000040372	brown	41	2	3	1610	1	0	0	0	ENSMUSG00000040372	81006	Gpr63	4	24966407	25009233	1	protein_coding
ENSMUSG00000040373	brown	22	1	3	1610	2	0	0	0	ENSMUSG00000040373	140723	Cacng5	11	107874605	107915055	-1	protein_coding
ENSMUSG00000040383	brown	58	1	5	1610	4	0	0	0	ENSMUSG00000040383	11834	Aqr	2	114101170	114187024	-1	protein_coding
ENSMUSG00000040412	brown	18	0	2	1610	2	0	0	0	ENSMUSG00000040412	229722	5330417C22Rik	3	108455694	108536536	-1	protein_coding
ENSMUSG00000040511	brown	50	0	3	1610	3	0	0	0	ENSMUSG00000040511	52118	Pvr	7	19903578	19921160	-1	protein_coding
ENSMUSG00000040591	brown	33	1	4	1610	3	0	0	0	ENSMUSG00000040591	228356	1110051M20Rik	2	91275068	91444704	-1	protein_coding
ENSMUSG00000040652	brown	81	1	4	1610	3	1	0	0	ENSMUSG00000040652	18247	Oaz2	9	65668001	65690300	1	protein_coding
ENSMUSG00000040675	brown	15	1	1	1610	0	0	0	0	ENSMUSG00000040675	270685	Mthfd1l	10	3973118	4167081	1	protein_coding
ENSMUSG00000040697	brown	44	2	5	1610	3	0	0	0	ENSMUSG00000040697	214063	Dnajc16	4	141760189	141790931	-1	protein_coding
ENSMUSG00000040746	brown	32	2	2	1610	0	0	0	0	ENSMUSG00000040746	70510	Rnf167	11	70647235	70651421	1	protein_coding
ENSMUSG00000040749	brown	37	1	3	1610	2	0	0	0	ENSMUSG00000040749	20438	Siah1b	X	164070705	164076493	-1	protein_coding
ENSMUSG00000040820	brown	24	1	2	1610	1	0	0	0	ENSMUSG00000040820	110948	Hlcs	16	94129195	94313563	-1	protein_coding
ENSMUSG00000040836	brown	21	0	2	1610	2	0	0	0	ENSMUSG00000040836	240888	Gpr161	1	165295789	165326745	1	protein_coding
ENSMUSG00000040865	brown	42	1	5	1610	4	0	0	0	ENSMUSG00000040865	227195	Ino80d	1	62958418	63114667	-1	protein_coding
ENSMUSG00000041078	brown	15	1	2	1610	1	0	0	0	ENSMUSG00000041078	14803	Grid1	14	34819825	35583379	1	protein_coding
ENSMUSG00000041297	brown	27	2	3	1610	1	0	0	0	ENSMUSG00000041297	69562	Cdk13	13	17710315	17805097	-1	protein_coding
ENSMUSG00000041313	brown	41	1	4	1610	3	0	0	0	ENSMUSG00000041313	11987	Slc7a1	5	148327410	148399904	-1	protein_coding
ENSMUSG00000041530	brown	18	1	1	1610	0	0	0	0	ENSMUSG00000041530	236511	Ago1	4	126435012	126468583	-1	protein_coding
ENSMUSG00000041623	brown	41	3	3	1610	0	0	0	0	ENSMUSG00000041623	276852	D11Wsu47e	11	113684412	113694647	1	protein_coding
ENSMUSG00000041645	brown	36	2	4	1610	2	0	0	0	ENSMUSG00000041645	27225	Ddx24	12	103407982	103425830	-1	protein_coding
ENSMUSG00000041702	brown	24	1	2	1610	1	0	0	0	ENSMUSG00000041702	238386	Btbd7	12	102780797	102878471	-1	protein_coding
ENSMUSG00000041733	brown	20	1	2	1610	1	0	0	0	ENSMUSG00000041733	52064	Coq5	5	115279666	115296972	1	protein_coding
ENSMUSG00000041765	brown	40	1	3	1610	2	0	0	0	ENSMUSG00000041765	68889	Ubac2	14	121878606	122021034	1	protein_coding
ENSMUSG00000041771	brown	18	0	2	1610	2	0	0	0	ENSMUSG00000041771	238384	Slc24a4	12	102128733	102267091	1	protein_coding
ENSMUSG00000041815	brown	23	1	2	1610	1	0	0	0	ENSMUSG00000041815	73826	Poldip3	15	83125978	83149384	-1	protein_coding
ENSMUSG00000041878	brown	16	1	1	1610	0	0	0	0	ENSMUSG00000041878	NA	8430432A02Rik	1	43092588	43093835	1	antisense_RNA
ENSMUSG00000041895	brown	37	1	3	1610	2	0	0	0	ENSMUSG00000041895	52639	Wipi1	11	109573331	109611967	-1	protein_coding
ENSMUSG00000041907	brown	17	1	2	1610	1	0	0	0	ENSMUSG00000041907	93690	Gpr45	1	42952872	43035456	1	protein_coding
ENSMUSG00000042046	brown	35	2	3	1610	1	0	0	0	ENSMUSG00000042046	213452	Dstyk	1	132417555	132466958	1	protein_coding
ENSMUSG00000042185	brown	46	1	3	1610	2	0	0	0	ENSMUSG00000042185	235134	Nfrkb	9	31386192	31421333	1	protein_coding
ENSMUSG00000042202	brown	39	1	4	1610	3	0	0	0	ENSMUSG00000042202	320541	Slc35e2	4	155601416	155623340	1	protein_coding
ENSMUSG00000042350	brown	31	2	3	1610	1	0	0	0	ENSMUSG00000042350	68497	Arel1	12	84918148	84970900	-1	protein_coding
ENSMUSG00000042389	brown	36	2	4	1610	2	0	0	0	ENSMUSG00000042389	381802	Tsen2	6	115544664	115578628	1	protein_coding
ENSMUSG00000042500	brown	38	1	3	1610	2	0	0	0	ENSMUSG00000042500	76850	Ago4	4	126489541	126533472	-1	protein_coding
ENSMUSG00000042502	brown	27	1	2	1610	1	0	0	0	ENSMUSG00000042502	70233	Cd2bp2	7	127191660	127196050	-1	protein_coding
ENSMUSG00000042506	brown	28	2	4	1610	2	0	0	0	ENSMUSG00000042506	216825	Usp22	11	61151785	61175055	-1	protein_coding
ENSMUSG00000042510	brown	57	1	4	1610	3	0	0	0	ENSMUSG00000042510	212439	AA986860	1	130731976	130744622	1	protein_coding
ENSMUSG00000042569	brown	47	1	4	1610	3	0	0	0	ENSMUSG00000042569	216820	Dhrs7b	11	60830631	60860195	1	protein_coding
ENSMUSG00000042572	brown	26	1	2	1610	1	0	0	0	ENSMUSG00000042572	70093	Ube2q1	3	89773616	89784000	1	protein_coding
ENSMUSG00000042671	brown	20	1	2	1610	1	0	0	0	ENSMUSG00000042671	67792	Rgs8	1	153653025	153700323	1	protein_coding
ENSMUSG00000042680	brown	43	1	3	1610	2	0	0	0	ENSMUSG00000042680	381126	Garem1	18	21127201	21300138	-1	protein_coding
ENSMUSG00000042684	brown	81	4	6	1610	2	1	0	0	ENSMUSG00000042684	74091	Npl	1	153503015	153550045	-1	protein_coding
ENSMUSG00000042700	brown	14	1	3	1610	2	0	0	0	ENSMUSG00000042700	217692	Sipa1l1	12	82169320	82451786	1	protein_coding
ENSMUSG00000042759	brown	80	6	6	1610	0	1	0	0	ENSMUSG00000042759	171504	Apobr	7	126584942	126589112	1	protein_coding
ENSMUSG00000042787	brown	23	1	2	1610	1	0	0	0	ENSMUSG00000042787	208194	Exog	9	119444904	119465517	1	protein_coding
ENSMUSG00000042846	brown	61	3	4	1610	1	0	0	0	ENSMUSG00000042846	216028	Lrrtm3	10	63928472	64090277	-1	protein_coding
ENSMUSG00000043252	brown	46	2	3	1610	1	0	0	0	ENSMUSG00000043252	100201	Tmem64	4	15265831	15286753	1	protein_coding
ENSMUSG00000043282	brown	63	4	6	1610	2	1	0	0	ENSMUSG00000043282	433365	Teddm1b	1	153874345	153876871	1	protein_coding
ENSMUSG00000043298	brown	93	6	7	1610	1	1	1	0	ENSMUSG00000043298	654818	Smco3	6	136829927	136835452	-1	protein_coding
ENSMUSG00000043388	brown	86	2	5	1610	3	1	0	0	ENSMUSG00000043388	243339	Tmem130	5	144735915	144761818	-1	protein_coding
ENSMUSG00000043421	brown	42	3	4	1610	1	0	0	0	ENSMUSG00000043421	69573	Hilpda	6	29272488	29275446	1	protein_coding
ENSMUSG00000043458	brown	52	2	4	1610	2	0	0	0	ENSMUSG00000043458	93883	Pcdhb12	18	37435621	37438654	1	protein_coding
ENSMUSG00000043602	brown	17	1	2	1610	1	0	0	0	ENSMUSG00000043602	193043	Zfp3	11	70764209	70772928	1	protein_coding
ENSMUSG00000043733	brown	71	2	6	1610	4	1	0	0	ENSMUSG00000043733	19247	Ptpn11	5	121130533	121191397	-1	protein_coding
ENSMUSG00000043969	brown	95	2	5	1610	3	1	1	0	ENSMUSG00000043969	13797	Emx2	19	59458372	59465357	1	protein_coding
ENSMUSG00000044017	brown	97	2	6	1610	4	1	1	0	ENSMUSG00000044017	243277	Adgrd1	5	129096750	129204599	1	protein_coding
ENSMUSG00000044034	brown	70	4	5	1610	1	1	0	0	ENSMUSG00000044034	208990	Npb	11	120608477	120609093	1	protein_coding
ENSMUSG00000044043	brown	54	3	4	1610	1	0	0	0	ENSMUSG00000044043	93885	Pcdhb14	18	37447656	37456350	1	protein_coding
ENSMUSG00000044528	brown	37	2	2	1610	0	0	0	0	ENSMUSG00000044528	229801	Tram1l1	3	124320855	124324743	1	protein_coding
ENSMUSG00000044556	brown	26	1	3	1610	2	0	0	0	ENSMUSG00000044556	75173	Tex38	4	115779834	115781018	-1	protein_coding
ENSMUSG00000044707	brown	19	1	1	1610	0	0	0	0	ENSMUSG00000044707	380694	Ccnjl	11	43528784	43586997	1	protein_coding
ENSMUSG00000044730	brown	32	1	3	1610	2	0	0	0	ENSMUSG00000044730	NA	9930104L06Rik	4	124937048	124944656	1	processed_transcript
ENSMUSG00000044795	brown	26	1	2	1610	1	0	0	0	ENSMUSG00000044795	327951	Cyb5d1	11	69391925	69395631	-1	protein_coding
ENSMUSG00000044949	brown	17	1	2	1610	1	0	0	0	ENSMUSG00000044949	327900	Ubtd2	11	32455370	32516687	1	protein_coding
ENSMUSG00000044952	brown	17	1	2	1610	1	0	0	0	ENSMUSG00000044952	622320	Kctd21	7	97332327	97350213	1	protein_coding
ENSMUSG00000045064	brown	77	2	4	1610	2	1	0	0	ENSMUSG00000045064	72350	Zc2hc1c	12	85288591	85299358	1	protein_coding
ENSMUSG00000045071	brown	40	1	3	1610	2	0	0	0	ENSMUSG00000045071	230259	E130308A19Rik	4	59626211	59761439	1	protein_coding
ENSMUSG00000045075	brown	46	1	3	1610	2	0	0	0	ENSMUSG00000045075	NA	Gm9796	11	95696894	95699143	-1	lincRNA
ENSMUSG00000045174	brown	22	2	3	1610	1	0	0	0	ENSMUSG00000045174	211383	Amer3	1	34579657	34590944	1	protein_coding
ENSMUSG00000045237	brown	27	2	3	1610	1	0	0	0	ENSMUSG00000045237	68618	1110012L19Rik	X	70385877	70389417	1	protein_coding
ENSMUSG00000045466	brown	31	1	4	1610	3	0	0	0	ENSMUSG00000045466	101197	Zfp956	6	47953390	47965300	1	protein_coding
ENSMUSG00000045639	brown	30	1	4	1610	3	0	0	0	ENSMUSG00000045639	320683	Zfp629	7	127607031	127615797	-1	protein_coding
ENSMUSG00000045775	brown	51	3	4	1610	1	0	0	0	ENSMUSG00000045775	217316	Slc16a5	11	115462474	115474398	1	protein_coding
ENSMUSG00000045790	brown	57	2	5	1610	3	0	0	0	ENSMUSG00000045790	100503884	Ccdc149	5	52374651	52471521	-1	protein_coding
ENSMUSG00000045822	brown	14	1	2	1610	1	0	0	0	ENSMUSG00000045822	67538	Zswim3	2	164805098	164822130	1	protein_coding
ENSMUSG00000045875	brown	23	1	2	1610	1	0	0	0	ENSMUSG00000045875	11549	Adra1a	14	66635251	66771168	1	protein_coding
ENSMUSG00000045915	brown	27	1	2	1610	1	0	0	0	ENSMUSG00000045915	276920	Ccdc42	11	68587021	68597966	1	protein_coding
ENSMUSG00000045962	brown	43	1	6	1610	5	0	0	1	ENSMUSG00000045962	232341	Wnk1	6	119923969	120038672	-1	protein_coding
ENSMUSG00000045973	brown	34	1	4	1610	3	0	0	0	ENSMUSG00000045973	230125	Slc25a51	4	45395923	45408766	-1	protein_coding
ENSMUSG00000046010	brown	36	3	3	1610	0	0	0	0	ENSMUSG00000046010	66983	Zfp830	11	82764345	82765935	1	protein_coding
ENSMUSG00000046062	brown	41	1	4	1610	3	0	0	0	ENSMUSG00000046062	108954	Ppp1r15b	1	133131143	133139783	1	protein_coding
ENSMUSG00000046157	brown	25	1	3	1610	2	0	0	0	ENSMUSG00000046157	268567	Tmem229b	12	78961795	79007627	-1	protein_coding
ENSMUSG00000046182	brown	26	1	3	1610	2	0	0	0	ENSMUSG00000046182	269994	Gsg1l	7	125878420	126082411	-1	protein_coding
ENSMUSG00000046345	brown	98	3	5	1610	2	1	1	0	ENSMUSG00000046345	69576	Smco1	16	32271468	32274779	1	protein_coding
ENSMUSG00000046440	brown	59	2	5	1610	3	0	0	0	ENSMUSG00000046440	NA	Gm5564	5	138504813	138505779	1	processed_pseudogene
ENSMUSG00000046447	brown	47	2	5	1610	3	0	0	0	ENSMUSG00000046447	66259	Camk2n1	4	138454314	138460123	1	protein_coding
ENSMUSG00000046550	brown	41	2	2	1610	0	0	0	0	ENSMUSG00000046550	278240	Spin2c	X	153832225	153834243	1	protein_coding
ENSMUSG00000046607	brown	51	2	3	1610	1	0	0	0	ENSMUSG00000046607	12123	Hrk	5	118164648	118189478	1	protein_coding
ENSMUSG00000046707	brown	26	2	3	1610	1	0	0	0	ENSMUSG00000046707	13000	Csnk2a2	8	95446096	95490039	-1	protein_coding
ENSMUSG00000046722	brown	31	4	4	1610	0	0	0	0	ENSMUSG00000046722	57912	Cdc42se1	3	95228732	95236409	1	protein_coding
ENSMUSG00000046743	brown	20	1	1	1610	0	0	0	0	ENSMUSG00000046743	329628	Fat4	3	38886940	39011985	1	protein_coding
ENSMUSG00000046793	brown	38	1	3	1610	2	0	0	0	ENSMUSG00000046793	229714	Gpr61	3	108148321	108154882	-1	protein_coding
ENSMUSG00000046841	brown	47	1	3	1610	2	0	0	0	ENSMUSG00000046841	216197	Ckap4	10	84526305	84534062	-1	protein_coding
ENSMUSG00000046844	brown	61	2	4	1610	2	0	0	0	ENSMUSG00000046844	270097	Vat1l	8	114205612	114374071	1	protein_coding
ENSMUSG00000046897	brown	60	1	5	1610	4	0	0	0	ENSMUSG00000046897	68744	Zfp740	15	102203648	102215606	1	protein_coding
ENSMUSG00000047045	brown	36	1	3	1610	2	0	0	0	ENSMUSG00000047045	209497	Tmem164	X	142681406	142843494	1	protein_coding
ENSMUSG00000047205	brown	48	3	3	1610	0	0	0	0	ENSMUSG00000047205	75219	Dusp18	11	3895240	3901296	1	protein_coding
ENSMUSG00000047215	brown	41	1	3	1610	2	0	0	0	ENSMUSG00000047215	20005	Rpl9	5	65388364	65391444	-1	protein_coding
ENSMUSG00000047221	brown	27	1	3	1610	2	0	0	0	ENSMUSG00000047221	330050	Fam185a	5	21424958	21482124	1	protein_coding
ENSMUSG00000047228	brown	77	3	5	1610	2	1	0	0	ENSMUSG00000047228	232400	A2ml1	6	128539821	128581608	-1	protein_coding
ENSMUSG00000047261	brown	27	2	3	1610	1	0	0	0	ENSMUSG00000047261	14432	Gap43	16	42248442	42340651	-1	protein_coding
ENSMUSG00000047293	brown	90	3	6	1610	3	1	1	0	ENSMUSG00000047293	71223	Gpr15	16	58717435	58718724	-1	protein_coding
ENSMUSG00000047344	brown	46	2	4	1610	2	0	0	0	ENSMUSG00000047344	236285	Lancl3	X	9199902	9268085	1	protein_coding
ENSMUSG00000047466	brown	39	2	3	1610	1	0	0	0	ENSMUSG00000047466	212163	8030462N17Rik	18	77633281	77714010	-1	protein_coding
ENSMUSG00000047473	brown	29	2	3	1610	1	0	0	0	ENSMUSG00000047473	22693	Zfp30	7	29783998	29794702	1	protein_coding
ENSMUSG00000047888	brown	20	1	1	1610	0	0	0	0	ENSMUSG00000047888	213988	Tnrc6b	15	80711319	80941086	1	protein_coding
ENSMUSG00000047904	brown	25	1	2	1610	1	0	0	0	ENSMUSG00000047904	20606	Sstr2	11	113619342	113626028	1	protein_coding
ENSMUSG00000047921	brown	34	1	2	1610	1	0	0	0	ENSMUSG00000047921	76510	Trappc9	15	72589621	73061204	-1	protein_coding
ENSMUSG00000047945	brown	56	2	4	1610	2	0	0	0	ENSMUSG00000047945	17357	Marcksl1	4	129513581	129515985	1	protein_coding
ENSMUSG00000048000	brown	36	2	4	1610	2	0	0	0	ENSMUSG00000048000	227331	Gigyf2	1	87326998	87450796	1	protein_coding
ENSMUSG00000048029	brown	21	1	2	1610	1	0	0	0	ENSMUSG00000048029	226265	Eno4	19	58943425	58971421	1	protein_coding
ENSMUSG00000048106	brown	46	5	5	1610	0	0	0	0	ENSMUSG00000048106	NA	4632415L05Rik	3	19894886	19898984	1	lincRNA
ENSMUSG00000048351	brown	33	1	2	1610	1	0	0	0	ENSMUSG00000048351	69893	Coa7	4	108328140	108341544	1	protein_coding
ENSMUSG00000048371	brown	25	1	2	1610	1	0	0	0	ENSMUSG00000048371	382051	Pdp2	8	104591451	104599026	1	protein_coding
ENSMUSG00000048429	brown	25	1	2	1610	1	0	0	0	ENSMUSG00000048429	69773	Timm29	9	21592722	21595970	1	protein_coding
ENSMUSG00000048458	brown	32	2	2	1610	0	0	0	0	ENSMUSG00000048458	109050	Fam212b	3	105704599	105720842	1	protein_coding
ENSMUSG00000048485	brown	22	1	1	1610	0	0	0	0	ENSMUSG00000048485	215627	Zbtb8b	4	129425765	129440853	-1	protein_coding
ENSMUSG00000048661	brown	50	2	5	1610	3	0	0	0	ENSMUSG00000048661	380664	Lemd3	10	120923413	120979332	-1	protein_coding
ENSMUSG00000048721	brown	26	1	3	1610	2	0	0	0	ENSMUSG00000048721	320116	Fndc9	11	46235531	46239872	1	protein_coding
ENSMUSG00000048949	brown	50	2	4	1610	2	0	0	0	ENSMUSG00000048949	NA	Gm6206	X	103163110	103165407	-1	processed_pseudogene
ENSMUSG00000049100	brown	27	1	3	1610	2	0	0	0	ENSMUSG00000049100	18526	Pcdh10	3	45378398	45435623	1	protein_coding
ENSMUSG00000049191	brown	32	2	2	1610	0	0	0	0	ENSMUSG00000049191	331474	Rgag4	X	102066544	102071304	-1	protein_coding
ENSMUSG00000049307	brown	57	1	3	1610	2	0	0	0	ENSMUSG00000049307	14345	Fut4	9	14748320	14752393	-1	protein_coding
ENSMUSG00000049336	brown	36	2	3	1610	1	0	0	0	ENSMUSG00000049336	23964	Tenm2	11	36006656	37235964	-1	protein_coding
ENSMUSG00000049504	brown	44	2	3	1610	1	0	0	0	ENSMUSG00000049504	212127	Proser1	3	53463666	53481755	1	protein_coding
ENSMUSG00000049526	brown	57	1	4	1610	3	0	0	0	ENSMUSG00000049526	73893	Tmem202	9	59518685	59539847	-1	protein_coding
ENSMUSG00000049553	brown	16	0	1	1610	1	0	0	0	ENSMUSG00000049553	20019	Polr1a	6	71909053	71984935	1	protein_coding
ENSMUSG00000049630	brown	76	1	5	1610	4	1	0	0	ENSMUSG00000049630	227580	C1ql3	2	13003457	13011806	-1	protein_coding
ENSMUSG00000049676	brown	62	4	6	1610	2	0	0	0	ENSMUSG00000049676	320225	Catsperg1	7	29181321	29214035	-1	protein_coding
ENSMUSG00000049739	brown	30	1	2	1610	1	0	0	0	ENSMUSG00000049739	233905	Zfp646	7	127876221	127885996	1	protein_coding
ENSMUSG00000049792	brown	47	2	3	1610	1	0	0	0	ENSMUSG00000049792	70369	Bag5	12	111709488	111713257	-1	protein_coding
ENSMUSG00000049804	brown	17	1	5	1610	4	0	0	0	ENSMUSG00000049804	100503043	Armcx4	X	134686519	134696757	1	protein_coding
ENSMUSG00000050052	brown	43	1	3	1610	2	0	0	0	ENSMUSG00000050052	72148	Tdrp	8	13952008	13975032	-1	protein_coding
ENSMUSG00000050074	brown	76	3	5	1610	2	1	0	0	ENSMUSG00000050074	78709	Spink8	9	109812280	109826633	1	protein_coding
ENSMUSG00000050107	brown	28	1	2	1610	1	0	0	0	ENSMUSG00000050107	14841	Haspin	11	73135485	73138294	-1	protein_coding
ENSMUSG00000050213	brown	26	2	2	1610	0	0	0	0	ENSMUSG00000050213	76793	Snip1	4	125066672	125074042	1	protein_coding
ENSMUSG00000050244	brown	17	1	1	1610	0	0	0	0	ENSMUSG00000050244	217995	Heatr1	13	12395027	12440289	1	protein_coding
ENSMUSG00000050321	brown	28	1	4	1610	3	0	0	0	ENSMUSG00000050321	246317	Neto1	18	86394952	86501897	1	protein_coding
ENSMUSG00000050323	brown	32	2	3	1610	1	0	0	0	ENSMUSG00000050323	76947	Ndufaf6	4	11051045	11076205	-1	protein_coding
ENSMUSG00000050445	brown	42	1	3	1610	2	0	0	0	ENSMUSG00000050445	13124	Cyp8b1	9	121914356	121916305	-1	protein_coding
ENSMUSG00000050473	brown	76	1	4	1610	3	1	0	0	ENSMUSG00000050473	76157	Slc35d3	10	19847916	19851459	-1	protein_coding
ENSMUSG00000050732	brown	67	1	4	1610	3	1	0	0	ENSMUSG00000050732	22320	Vamp8	6	72385223	72390703	-1	protein_coding
ENSMUSG00000050824	brown	56	3	3	1610	0	0	0	0	ENSMUSG00000050824	20609	Sstr5	17	25489875	25497288	-1	protein_coding
ENSMUSG00000050846	brown	14	2	2	1610	0	0	0	0	ENSMUSG00000050846	78834	Zfp623	15	75940952	75949377	1	protein_coding
ENSMUSG00000050908	brown	25	1	2	1610	1	0	0	0	ENSMUSG00000050908	383103	Tvp23a	16	10420557	10447362	-1	protein_coding
ENSMUSG00000051065	brown	33	1	2	1610	1	0	0	0	ENSMUSG00000051065	239796	Mb21d2	16	28826176	28929698	-1	protein_coding
ENSMUSG00000051232	brown	73	1	5	1610	4	1	0	0	ENSMUSG00000051232	195040	Tmem199	11	78507055	78512172	-1	protein_coding
ENSMUSG00000051256	brown	55	3	4	1610	1	0	0	0	ENSMUSG00000051256	67767	Jagn1	6	113442569	113448229	1	protein_coding
ENSMUSG00000051319	brown	77	3	6	1610	3	1	0	0	ENSMUSG00000051319	NA	1500011K16Rik	2	127791388	127792488	-1	protein_coding
ENSMUSG00000051346	brown	32	1	2	1610	1	0	0	0	ENSMUSG00000051346	66701	Spryd4	10	128209908	128211807	-1	protein_coding
ENSMUSG00000051401	brown	21	1	3	1610	2	0	0	0	ENSMUSG00000051401	383348	Kctd16	18	40258361	40531168	1	protein_coding
ENSMUSG00000051413	brown	15	1	2	1610	1	0	0	0	ENSMUSG00000051413	54711	Plagl2	2	153227759	153241426	-1	protein_coding
ENSMUSG00000051503	brown	35	2	2	1610	0	0	0	0	ENSMUSG00000051503	625424	Gm6583	5	112353801	112356033	-1	protein_coding
ENSMUSG00000051617	brown	99	3	8	1610	5	1	1	1	ENSMUSG00000051617	107656	Krt9	11	100186781	100193246	-1	protein_coding
ENSMUSG00000051721	brown	30	2	2	1610	0	0	0	0	ENSMUSG00000051721	238037	Wdcp	12	4843303	4860043	1	protein_coding
ENSMUSG00000051735	brown	55	3	3	1610	0	0	0	0	ENSMUSG00000051735	320435	Rinl	7	28788969	28798963	1	protein_coding
ENSMUSG00000051805	brown	23	1	2	1610	1	0	0	0	ENSMUSG00000051805	NA	A530095I07Rik	13	69543046	69544023	-1	antisense_RNA
ENSMUSG00000051855	brown	44	1	3	1610	2	0	0	0	ENSMUSG00000051855	17294	Mest	6	30723547	30748465	1	protein_coding
ENSMUSG00000052005	brown	38	2	3	1610	1	0	0	0	ENSMUSG00000052005	NA	Gm9864	2	107595630	107600539	-1	pseudogene
ENSMUSG00000052102	brown	46	3	3	1610	0	0	0	0	ENSMUSG00000052102	26384	Gnpda1	18	38327558	38339003	-1	protein_coding
ENSMUSG00000052188	brown	21	1	2	1610	1	0	0	0	ENSMUSG00000052188	NA	Gm14964	19	6530711	6532011	-1	antisense_RNA
ENSMUSG00000052291	brown	24	1	2	1610	1	0	0	0	ENSMUSG00000052291	NA	5330438D12Rik	10	116509052	116583515	1	processed_transcript
ENSMUSG00000052353	brown	34	2	3	1610	1	0	0	0	ENSMUSG00000052353	80982	Cemip	7	83932857	84086502	-1	protein_coding
ENSMUSG00000052415	brown	44	2	2	1610	0	0	0	0	ENSMUSG00000052415	99681	Tchh	3	93442330	93449077	1	protein_coding
ENSMUSG00000052557	brown	15	0	1	1610	1	0	0	0	ENSMUSG00000052557	209239	Gan	8	117158135	117215997	1	protein_coding
ENSMUSG00000052713	brown	24	1	2	1610	1	0	0	0	ENSMUSG00000052713	269023	Zfp608	18	54888045	54990180	-1	protein_coding
ENSMUSG00000052727	brown	32	1	3	1610	2	0	0	0	ENSMUSG00000052727	17755	Map1b	13	99421446	99516540	-1	protein_coding
ENSMUSG00000052763	brown	21	1	2	1610	1	0	0	0	ENSMUSG00000052763	232784	Zfp212	6	47920476	47932639	1	protein_coding
ENSMUSG00000052848	brown	36	2	3	1610	1	0	0	0	ENSMUSG00000052848	NA	C130026L21Rik	5	111581422	111604932	1	lincRNA
ENSMUSG00000053214	brown	22	1	2	1610	1	0	0	0	ENSMUSG00000053214	NA	Gm9899	5	30573987	30588619	-1	processed_transcript
ENSMUSG00000053226	brown	60	2	5	1610	3	0	0	0	ENSMUSG00000053226	23863	Dand5	8	84815405	84822823	-1	protein_coding
ENSMUSG00000053333	brown	21	1	2	1610	1	0	0	0	ENSMUSG00000053333	208718	Dis3l2	1	86703808	87050095	1	protein_coding
ENSMUSG00000053617	brown	33	1	4	1610	3	0	0	0	ENSMUSG00000053617	14218	Sh3pxd2a	19	47260174	47464411	-1	protein_coding
ENSMUSG00000053684	brown	65	1	5	1610	4	1	0	0	ENSMUSG00000053684	270802	BC048403	10	121739937	121752878	1	protein_coding
ENSMUSG00000053754	brown	21	1	2	1610	1	0	0	0	ENSMUSG00000053754	67772	Chd8	14	52198151	52257723	-1	protein_coding
ENSMUSG00000053838	brown	20	1	2	1610	1	0	0	0	ENSMUSG00000053838	209586	Nudcd3	11	6105691	6200415	-1	protein_coding
ENSMUSG00000053889	brown	77	2	6	1610	4	1	0	0	ENSMUSG00000053889	NA	Kirrel3os	9	34918233	34929509	-1	antisense_RNA
ENSMUSG00000053963	brown	38	1	4	1610	3	0	0	0	ENSMUSG00000053963	381310	Stum	1	180432387	180483504	-1	protein_coding
ENSMUSG00000054199	brown	28	2	2	1610	0	0	0	0	ENSMUSG00000054199	76022	Gon4l	3	88835231	88910103	1	protein_coding
ENSMUSG00000054247	brown	67	2	3	1610	1	1	0	0	ENSMUSG00000054247	NA	Gm9939	8	34965052	34967727	1	bidirectional_promoter_lncRNA
ENSMUSG00000054381	brown	18	1	1	1610	0	0	0	0	ENSMUSG00000054381	269997	Zfp747	7	127372537	127376050	-1	protein_coding
ENSMUSG00000054418	brown	65	4	6	1610	2	1	0	0	ENSMUSG00000054418	NA	2900041M22Rik	11	117611247	117613857	1	processed_transcript
ENSMUSG00000054426	brown	59	1	4	1610	3	0	0	0	ENSMUSG00000054426	NA	A930005H10Rik	3	115881581	115888130	-1	processed_transcript
ENSMUSG00000054517	brown	69	2	3	1610	1	1	0	0	ENSMUSG00000054517	338364	Trim65	11	116121846	116131128	-1	protein_coding
ENSMUSG00000054520	brown	15	1	1	1610	0	0	0	0	ENSMUSG00000054520	24055	Sh3bp2	5	34525838	34563641	1	protein_coding
ENSMUSG00000054715	brown	26	1	4	1610	3	0	0	0	ENSMUSG00000054715	232878	Zscan22	7	12897815	12909083	1	protein_coding
ENSMUSG00000055044	brown	71	3	5	1610	2	1	0	0	ENSMUSG00000055044	54132	Pdlim1	19	40221173	40271842	-1	protein_coding
ENSMUSG00000055065	brown	63	1	6	1610	5	1	0	1	ENSMUSG00000055065	67040	Ddx17	15	79527707	79546741	-1	protein_coding
ENSMUSG00000055116	brown	52	1	3	1610	2	0	0	0	ENSMUSG00000055116	11865	Arntl	7	113207465	113314126	1	protein_coding
ENSMUSG00000055204	brown	50	1	7	1610	6	0	0	1	ENSMUSG00000055204	81702	Ankrd17	5	90227166	90366577	-1	protein_coding
ENSMUSG00000055254	brown	15	1	2	1610	1	0	0	0	ENSMUSG00000055254	18212	Ntrk2	13	58806569	59133970	1	protein_coding
ENSMUSG00000055334	brown	45	1	3	1610	2	0	0	0	ENSMUSG00000055334	66069	Snupn	9	56950878	56983206	1	protein_coding
ENSMUSG00000055409	brown	18	1	3	1610	2	0	0	0	ENSMUSG00000055409	338352	Nell1	7	49974864	50866608	1	protein_coding
ENSMUSG00000055817	brown	18	2	2	1610	0	0	0	0	ENSMUSG00000055817	116871	Mta3	17	83706163	83821516	1	protein_coding
ENSMUSG00000055850	brown	33	1	3	1610	2	0	0	0	ENSMUSG00000055850	66510	Rnf181	6	72359714	72366956	-1	protein_coding
ENSMUSG00000055932	brown	27	1	2	1610	1	0	0	0	ENSMUSG00000055932	26383	Fto	8	91313525	91668439	1	protein_coding
ENSMUSG00000055991	brown	36	1	2	1610	1	0	0	0	ENSMUSG00000055991	22757	Zkscan5	5	145204562	145221750	1	protein_coding
ENSMUSG00000056411	brown	74	0	5	1610	5	1	0	1	ENSMUSG00000056411	NA	Gm12500	3	108085584	108088011	1	antisense_RNA
ENSMUSG00000056592	brown	34	3	4	1610	1	0	0	0	ENSMUSG00000056592	210104	Zfp658	7	43562256	43575461	1	protein_coding
ENSMUSG00000056656	brown	80	3	6	1610	3	1	0	0	ENSMUSG00000056656	239552	Apol8	15	77747799	77755229	-1	protein_coding
ENSMUSG00000056771	brown	23	1	1	1610	0	0	0	0	ENSMUSG00000056771	NA	Gm10010	6	128187818	128200623	-1	lincRNA
ENSMUSG00000056941	brown	96	3	5	1610	2	1	1	0	ENSMUSG00000056941	99311	Commd7	2	153616933	153632781	-1	protein_coding
ENSMUSG00000057101	brown	42	2	5	1610	3	0	0	0	ENSMUSG00000057101	210135	Zfp180	7	24081924	24107713	1	protein_coding
ENSMUSG00000057133	brown	20	1	3	1610	2	0	0	0	ENSMUSG00000057133	71389	Chd6	2	160946978	161109075	-1	protein_coding
ENSMUSG00000057375	brown	43	2	4	1610	2	0	0	0	ENSMUSG00000057375	230584	Yipf1	4	107314363	107359823	1	protein_coding
ENSMUSG00000057378	brown	59	3	5	1610	2	0	0	0	ENSMUSG00000057378	20192	Ryr3	2	112631355	113217096	-1	protein_coding
ENSMUSG00000057469	brown	32	1	2	1610	1	0	0	0	ENSMUSG00000057469	50496	E2f6	12	16810963	16839742	1	protein_coding
ENSMUSG00000057649	brown	32	2	3	1610	1	0	0	0	ENSMUSG00000057649	105246	Brd9	13	73937811	73960895	1	protein_coding
ENSMUSG00000057880	brown	51	1	5	1610	4	0	0	0	ENSMUSG00000057880	268860	Abat	16	8513429	8621568	1	protein_coding
ENSMUSG00000058006	brown	34	1	4	1610	3	0	0	0	ENSMUSG00000058006	100019	Mdn1	4	32657119	32775217	1	protein_coding
ENSMUSG00000058070	brown	21	2	2	1610	0	0	0	0	ENSMUSG00000058070	68519	Eml1	12	108370957	108539617	1	protein_coding
ENSMUSG00000058230	brown	33	1	3	1610	2	0	0	0	ENSMUSG00000058230	232906	Arhgap35	7	16493719	16614993	-1	protein_coding
ENSMUSG00000058281	brown	48	3	5	1610	2	0	0	0	ENSMUSG00000058281	NA	Gm10038	2	103099155	103099601	1	pseudogene
ENSMUSG00000058420	brown	51	2	4	1610	2	0	0	0	ENSMUSG00000058420	110058	Syt17	7	118380717	118448222	-1	protein_coding
ENSMUSG00000058594	brown	19	1	1	1610	0	0	0	0	ENSMUSG00000058594	50755	Fbxo18	2	11742573	11777582	-1	protein_coding
ENSMUSG00000058922	brown	22	1	1	1610	0	0	0	0	ENSMUSG00000058922	NA	Gm10052	9	123689233	123690192	-1	processed_pseudogene
ENSMUSG00000059003	brown	44	1	6	1610	5	0	0	1	ENSMUSG00000059003	14811	Grin2a	16	9567898	9995560	-1	protein_coding
ENSMUSG00000059108	brown	30	1	3	1610	2	0	0	0	ENSMUSG00000059108	213002	Ifitm6	7	141015699	141017924	-1	protein_coding
ENSMUSG00000059456	brown	25	1	3	1610	2	0	0	0	ENSMUSG00000059456	19229	Ptk2b	14	66153257	66281052	-1	protein_coding
ENSMUSG00000059495	brown	35	1	4	1610	3	0	0	0	ENSMUSG00000059495	69632	Arhgef12	9	42963842	43107239	-1	protein_coding
ENSMUSG00000059713	brown	60	2	4	1610	2	0	0	0	ENSMUSG00000059713	53902	Rcan3	4	135412308	135433853	-1	protein_coding
ENSMUSG00000059743	brown	50	1	3	1610	2	0	0	0	ENSMUSG00000059743	110196	Fdps	3	89093588	89101959	-1	protein_coding
ENSMUSG00000059776	brown	67	0	4	1610	4	1	0	0	ENSMUSG00000059776	NA	Rpl13-ps6	3	58987170	58987805	1	processed_pseudogene
ENSMUSG00000060371	brown	20	1	2	1610	1	0	0	0	ENSMUSG00000060371	140904	Caln1	5	130369455	130847412	1	protein_coding
ENSMUSG00000060512	brown	62	2	5	1610	3	0	0	0	ENSMUSG00000060512	76261	0610040J01Rik	5	63812363	63899625	1	protein_coding
ENSMUSG00000060568	brown	27	1	3	1610	2	0	0	0	ENSMUSG00000060568	226610	Fam78b	1	167001417	167091302	1	protein_coding
ENSMUSG00000060594	brown	73	4	5	1610	1	1	0	0	ENSMUSG00000060594	244864	Layn	9	51054640	51077094	-1	protein_coding
ENSMUSG00000061132	brown	71	3	5	1610	2	1	0	0	ENSMUSG00000061132	17060	Blnk	19	40928927	40994535	-1	protein_coding
ENSMUSG00000061578	brown	25	1	3	1610	2	0	0	0	ENSMUSG00000061578	333050	Ksr2	5	117414000	117775003	1	protein_coding
ENSMUSG00000061613	brown	46	2	4	1610	2	0	0	0	ENSMUSG00000061613	108121	U2af1	17	31647082	31658754	-1	protein_coding
ENSMUSG00000061751	brown	29	1	3	1610	2	0	0	0	ENSMUSG00000061751	545156	Kalrn	16	33974258	34573532	-1	protein_coding
ENSMUSG00000061762	brown	65	3	4	1610	1	1	0	0	ENSMUSG00000061762	21333	Tac1	6	7554879	7565834	1	protein_coding
ENSMUSG00000061950	brown	74	4	6	1610	2	1	0	0	ENSMUSG00000061950	70351	Ppp4r1	17	65782573	65841926	1	protein_coding
ENSMUSG00000062028	brown	40	2	4	1610	2	0	0	0	ENSMUSG00000062028	210145	Irgc1	7	24431922	24452297	-1	protein_coding
ENSMUSG00000062040	brown	19	1	2	1610	1	0	0	0	ENSMUSG00000062040	22689	Zfp27	7	29893333	29906572	-1	protein_coding
ENSMUSG00000062202	brown	28	2	4	1610	2	0	0	0	ENSMUSG00000062202	224671	Btbd9	17	30215524	30576287	-1	protein_coding
ENSMUSG00000062234	brown	14	1	3	1610	2	0	0	0	ENSMUSG00000062234	231580	Gak	5	108569411	108629755	-1	protein_coding
ENSMUSG00000062545	brown	115	2	7	1610	5	1	1	1	ENSMUSG00000062545	384059	Tlr12	4	128615443	128618619	-1	protein_coding
ENSMUSG00000062590	brown	22	0	2	1610	2	0	0	0	ENSMUSG00000062590	78795	Armc9	1	86154780	86278284	1	protein_coding
ENSMUSG00000062867	brown	69	3	5	1610	2	1	0	0	ENSMUSG00000062867	23918	Impdh2	9	108560286	108565584	1	protein_coding
ENSMUSG00000062960	brown	58	3	5	1610	2	0	0	0	ENSMUSG00000062960	16542	Kdr	5	75932827	75978458	-1	protein_coding
ENSMUSG00000063060	brown	103	4	6	1610	2	1	1	0	ENSMUSG00000063060	20680	Sox7	14	63943673	63950732	1	protein_coding
ENSMUSG00000063077	brown	36	1	7	1610	6	0	0	1	ENSMUSG00000063077	16561	Kif1b	4	149176319	149307693	-1	protein_coding
ENSMUSG00000063316	brown	73	1	7	1610	6	1	0	1	ENSMUSG00000063316	19942	Rpl27	11	101442298	101445529	1	protein_coding
ENSMUSG00000063409	brown	77	2	6	1610	4	1	0	0	ENSMUSG00000063409	381741	Lrrc43	5	123489305	123508205	1	protein_coding
ENSMUSG00000063434	brown	78	3	6	1610	3	1	0	0	ENSMUSG00000063434	66673	Sorcs3	19	48206025	48805505	1	protein_coding
ENSMUSG00000063558	brown	35	1	4	1610	3	0	0	0	ENSMUSG00000063558	11761	Aox1	1	58029931	58106413	1	protein_coding
ENSMUSG00000063870	brown	55	2	5	1610	3	0	0	0	ENSMUSG00000063870	107932	Chd4	6	125095981	125130591	1	protein_coding
ENSMUSG00000063919	brown	47	1	3	1610	2	0	0	0	ENSMUSG00000063919	68955	Srrm4	5	116439275	116591817	-1	protein_coding
ENSMUSG00000064037	brown	52	2	3	1610	1	0	0	0	ENSMUSG00000064037	74254	Gpn1	5	31494741	31512904	1	protein_coding
ENSMUSG00000064181	brown	20	1	3	1610	2	0	0	0	ENSMUSG00000064181	216363	Rab3ip	10	116905784	116950769	-1	protein_coding
ENSMUSG00000064225	brown	32	1	2	1610	1	0	0	0	ENSMUSG00000064225	75552	Paqr9	9	95559657	95568023	1	protein_coding
ENSMUSG00000064302	brown	22	1	3	1610	2	0	0	0	ENSMUSG00000064302	76707	Clasp1	1	118389058	118612678	1	protein_coding
ENSMUSG00000064585	brown	76	3	4	1610	1	1	0	0	ENSMUSG00000064585	NA	Gm25129	2	158379534	158379666	1	snoRNA
ENSMUSG00000066042	brown	24	3	3	1610	0	0	0	0	ENSMUSG00000066042	67219	Med18	4	132458731	132463921	-1	protein_coding
ENSMUSG00000066057	brown	45	2	5	1610	3	0	0	0	ENSMUSG00000066057	NA	Gm1976	17	94759944	94834799	-1	lincRNA
ENSMUSG00000066151	brown	41	1	3	1610	2	0	0	0	ENSMUSG00000066151	338355	Fkbp15	4	62300342	62360548	-1	protein_coding
ENSMUSG00000066189	brown	90	3	6	1610	3	1	1	0	ENSMUSG00000066189	54376	Cacng3	7	122670492	122769393	1	protein_coding
ENSMUSG00000066406	brown	52	2	3	1610	1	0	0	0	ENSMUSG00000066406	75547	Akap13	7	75455534	75754609	1	protein_coding
ENSMUSG00000066475	brown	29	3	3	1610	0	0	0	0	ENSMUSG00000066475	NA	Gm10268	18	38244828	38245382	1	processed_pseudogene
ENSMUSG00000066705	brown	46	2	4	1610	2	0	0	0	ENSMUSG00000066705	59095	Fxyd6	9	45370185	45396159	1	protein_coding
ENSMUSG00000067203	brown	51	3	3	1610	0	0	0	0	ENSMUSG00000067203	NA	H2-K2	17	33974831	33978790	-1	unprocessed_pseudogene
ENSMUSG00000067455	brown	66	3	4	1610	1	1	0	0	ENSMUSG00000067455	319159	Hist1h4j	13	21735064	21735837	1	protein_coding
ENSMUSG00000068036	brown	16	1	3	1610	2	0	0	0	ENSMUSG00000068036	17356	Afdn	17	13760539	13906150	1	protein_coding
ENSMUSG00000068117	brown	71	4	5	1610	1	1	0	0	ENSMUSG00000068117	74369	Mei1	15	82069997	82126811	1	protein_coding
ENSMUSG00000068394	brown	54	2	3	1610	1	0	0	0	ENSMUSG00000068394	99100	Cep152	2	125563088	125625113	-1	protein_coding
ENSMUSG00000068762	brown	81	1	5	1610	4	1	0	0	ENSMUSG00000068762	14867	Gstm6	3	107938847	107943749	-1	protein_coding
ENSMUSG00000068855	brown	52	3	4	1610	1	0	0	0	ENSMUSG00000068855	319176	Hist2h2ac	3	96220361	96220880	-1	protein_coding
ENSMUSG00000068921	brown	67	4	4	1610	0	1	0	0	ENSMUSG00000068921	65111	Dap3	3	88920803	88951181	-1	protein_coding
ENSMUSG00000069072	brown	16	1	5	1610	4	0	0	0	ENSMUSG00000069072	241919	Slc7a14	3	31202858	31310378	-1	protein_coding
ENSMUSG00000069609	brown	92	2	6	1610	4	1	1	0	ENSMUSG00000069609	100043123	Cd300ld4	11	115020728	115027012	-1	protein_coding
ENSMUSG00000070047	brown	18	1	1	1610	0	0	0	0	ENSMUSG00000070047	14107	Fat1	8	44935447	45052257	1	protein_coding
ENSMUSG00000070498	brown	19	1	2	1610	1	0	0	0	ENSMUSG00000070498	208151	Tmem132b	5	125531774	125792583	1	protein_coding
ENSMUSG00000070511	brown	68	2	5	1610	3	1	0	0	ENSMUSG00000070511	NA	Gm10295	7	71348961	71351485	-1	protein_coding
ENSMUSG00000070583	brown	49	3	5	1610	2	0	0	0	ENSMUSG00000070583	14349	Fv1	4	147868979	147870358	1	protein_coding
ENSMUSG00000070738	brown	25	1	2	1610	1	0	0	0	ENSMUSG00000070738	227333	Dgkd	1	87853287	87945180	1	protein_coding
ENSMUSG00000070814	brown	22	2	3	1610	1	0	0	0	ENSMUSG00000070814	321008	6330408A02Rik	7	13258967	13278721	-1	protein_coding
ENSMUSG00000071454	brown	18	1	2	1610	1	0	0	0	ENSMUSG00000071454	13528	Dtnb	12	3572381	3781796	1	protein_coding
ENSMUSG00000071532	brown	58	4	4	1610	0	0	0	0	ENSMUSG00000071532	NA	Gm10335	10	14523078	14523545	1	processed_pseudogene
ENSMUSG00000071661	brown	34	1	3	1610	2	0	0	0	ENSMUSG00000071661	75291	Zbtb3	19	8802530	8804854	1	protein_coding
ENSMUSG00000071745	brown	44	3	3	1610	0	0	0	0	ENSMUSG00000071745	434795	DXBay18	X	73137232	73149450	-1	protein_coding
ENSMUSG00000071793	brown	44	1	3	1610	2	0	0	0	ENSMUSG00000071793	NA	2610005L07Rik	8	20385782	20424814	-1	transcribed_unprocessed_pseudogene
ENSMUSG00000071856	brown	37	1	3	1610	2	0	0	0	ENSMUSG00000071856	328949	Mcc	18	44425060	44812182	-1	protein_coding
ENSMUSG00000072235	brown	44	1	3	1610	2	0	0	0	ENSMUSG00000072235	22142	Tuba1a	15	98949841	98953551	-1	protein_coding
ENSMUSG00000073016	brown	22	2	3	1610	1	0	0	0	ENSMUSG00000073016	331487	Uprt	X	104482818	104507490	1	protein_coding
ENSMUSG00000073242	brown	50	3	4	1610	1	0	0	0	ENSMUSG00000073242	NA	Dnmt3aos	12	3859293	3862244	-1	antisense_RNA
ENSMUSG00000073471	brown	77	5	5	1610	0	1	0	0	ENSMUSG00000073471	66832	Rsph3a	17	7945653	7979824	1	protein_coding
ENSMUSG00000073594	brown	59	2	4	1610	2	0	0	0	ENSMUSG00000073594	NA	Gm10545	18	37008868	37020679	-1	antisense_RNA
ENSMUSG00000073609	brown	15	1	1	1610	0	0	0	0	ENSMUSG00000073609	98314	D2hgdh	1	93824909	93852348	1	protein_coding
ENSMUSG00000073643	brown	17	1	2	1610	1	0	0	0	ENSMUSG00000073643	69368	Wdfy1	1	79702262	79776143	-1	protein_coding
ENSMUSG00000073679	brown	43	1	2	1610	1	0	0	0	ENSMUSG00000073679	NA	Mxra8os	4	155839492	155840178	-1	antisense_RNA
ENSMUSG00000073906	brown	27	1	3	1610	2	0	0	0	ENSMUSG00000073906	258352	Olfr692	7	105368230	105369355	1	protein_coding
ENSMUSG00000073940	brown	91	3	6	1610	3	1	1	0	ENSMUSG00000073940	15129	Hbb-bt	7	103812524	103813996	-1	protein_coding
ENSMUSG00000074039	brown	30	2	3	1610	1	0	0	0	ENSMUSG00000074039	NA	4930520O04Rik	9	114368303	114377229	1	processed_transcript
ENSMUSG00000074283	brown	34	2	2	1610	0	0	0	0	ENSMUSG00000074283	56869	Zfp109	7	24227572	24237560	-1	protein_coding
ENSMUSG00000074305	brown	20	1	2	1610	1	0	0	0	ENSMUSG00000074305	244895	Peak1	9	56201126	56418067	-1	protein_coding
ENSMUSG00000074457	brown	60	2	5	1610	3	0	0	0	ENSMUSG00000074457	67860	S100a16	3	90537254	90543151	1	protein_coding
ENSMUSG00000074578	brown	37	1	3	1610	2	0	0	0	ENSMUSG00000074578	NA	Zfas1	2	167062934	167065862	1	processed_transcript
ENSMUSG00000074736	brown	78	1	6	1610	5	1	0	1	ENSMUSG00000074736	433485	Syndig1	2	149829211	150004392	1	protein_coding
ENSMUSG00000074785	brown	19	2	2	1610	0	0	0	0	ENSMUSG00000074785	54712	Plxnc1	10	94790866	94944835	-1	protein_coding
ENSMUSG00000074892	brown	43	2	2	1610	0	0	0	0	ENSMUSG00000074892	93961	B3galt5	16	96235801	96319859	1	protein_coding
ENSMUSG00000074925	brown	27	1	3	1610	2	0	0	0	ENSMUSG00000074925	72351	Ptar1	19	23687400	23721129	1	protein_coding
ENSMUSG00000075569	brown	68	4	5	1610	1	1	0	0	ENSMUSG00000075569	18861	Rsph10b	5	143933035	143985719	1	protein_coding
ENSMUSG00000075576	brown	50	2	3	1610	1	0	0	0	ENSMUSG00000075576	NA	Gm12359	11	98797707	98810087	-1	antisense_RNA
ENSMUSG00000075592	brown	53	2	6	1610	4	0	0	0	ENSMUSG00000075592	277154	Nynrin	14	55854036	55874735	1	protein_coding
ENSMUSG00000076434	brown	69	5	6	1610	1	1	0	0	ENSMUSG00000076434	71856	Wfdc3	2	164731180	164745931	-1	protein_coding
ENSMUSG00000078139	brown	105	3	5	1610	2	1	1	0	ENSMUSG00000078139	NA	AK157302	13	21495223	21497146	1	protein_coding
ENSMUSG00000078184	brown	76	0	4	1610	4	1	0	0	ENSMUSG00000078184	NA	Rbm8a2	1	175977777	175979114	-1	protein_coding
ENSMUSG00000078700	brown	41	1	5	1610	4	0	0	0	ENSMUSG00000078700	NA	D030028A08Rik	11	96916270	96965060	1	processed_transcript
ENSMUSG00000078816	brown	14	1	1	1610	0	0	0	0	ENSMUSG00000078816	18752	Prkcg	7	3289179	3331099	1	protein_coding
ENSMUSG00000078908	brown	45	2	5	1610	3	0	0	0	ENSMUSG00000078908	270096	Mon1b	8	113635587	113645179	1	protein_coding
ENSMUSG00000079056	brown	17	1	2	1610	1	0	0	0	ENSMUSG00000079056	56461	Kcnip3	2	127456498	127522094	-1	protein_coding
ENSMUSG00000079260	brown	23	2	3	1610	1	0	0	0	ENSMUSG00000079260	100504715	Tmppe	9	114401105	114407276	1	protein_coding
ENSMUSG00000079427	brown	115	2	7	1610	5	1	1	1	ENSMUSG00000079427	100039707	Mthfsl	9	88688602	88720296	-1	protein_coding
ENSMUSG00000079481	brown	16	1	2	1610	1	0	0	0	ENSMUSG00000079481	100042480	Nhsl2	X	101849385	102092055	1	protein_coding
ENSMUSG00000079575	brown	39	2	3	1610	1	0	0	0	ENSMUSG00000079575	NA	Rbpsuh-rs3	6	46529354	46530794	-1	processed_pseudogene
ENSMUSG00000079915	brown	88	2	5	1610	3	1	1	0	ENSMUSG00000079915	NA	Gm16073	9	65838167	65838683	1	processed_pseudogene
ENSMUSG00000079941	brown	114	2	7	1610	5	1	1	1	ENSMUSG00000079941	NA	Gm11273	13	21501029	21501418	-1	protein_coding
ENSMUSG00000080237	brown	77	2	5	1610	3	1	0	0	ENSMUSG00000080237	NA	Gm14239	2	155459501	155460892	-1	processed_pseudogene
ENSMUSG00000080406	brown	23	2	2	1610	0	0	0	0	ENSMUSG00000080406	NA	Mir1188	12	109611822	109611941	1	miRNA
ENSMUSG00000080519	brown	64	5	6	1610	1	1	0	0	ENSMUSG00000080519	NA	Gm22194	10	11940973	11941067	1	miRNA
ENSMUSG00000080700	brown	32	0	2	1610	2	0	0	0	ENSMUSG00000080700	NA	Gm15981	5	74316578	74317034	-1	transcribed_processed_pseudogene
ENSMUSG00000080807	brown	68	2	3	1610	1	1	0	0	ENSMUSG00000080807	NA	Gm13117	4	154043733	154044423	-1	processed_pseudogene
ENSMUSG00000080902	brown	61	3	5	1610	2	0	0	0	ENSMUSG00000080902	NA	Ywhaq-ps3	4	70248636	70249373	-1	transcribed_processed_pseudogene
ENSMUSG00000080966	brown	37	1	3	1610	2	0	0	0	ENSMUSG00000080966	NA	Gm6263	13	74018793	74020134	-1	processed_pseudogene
ENSMUSG00000080981	brown	70	3	5	1610	2	1	0	0	ENSMUSG00000080981	NA	Gm12161	11	45280594	45280954	-1	processed_pseudogene
ENSMUSG00000081026	brown	47	1	3	1610	2	0	0	0	ENSMUSG00000081026	NA	Gm11855	4	15819074	15821370	-1	processed_pseudogene
ENSMUSG00000081078	brown	80	3	7	1610	4	1	0	0	ENSMUSG00000081078	NA	Gm12568	11	46243571	46244194	-1	processed_pseudogene
ENSMUSG00000081473	brown	33	1	2	1610	1	0	0	0	ENSMUSG00000081473	NA	Gm4853	X	38396935	38397328	1	processed_pseudogene
ENSMUSG00000081519	brown	38	2	3	1610	1	0	0	0	ENSMUSG00000081519	NA	Gm13331	2	23508860	23509307	1	processed_pseudogene
ENSMUSG00000081525	brown	33	1	3	1610	2	0	0	0	ENSMUSG00000081525	NA	Gm13325	2	17169225	17170030	1	processed_pseudogene
ENSMUSG00000081597	brown	76	1	5	1610	4	1	0	0	ENSMUSG00000081597	NA	Gm14506	X	13490498	13491033	-1	processed_pseudogene
ENSMUSG00000081712	brown	42	1	2	1610	1	0	0	0	ENSMUSG00000081712	NA	Gm12096	11	30528295	30529401	1	processed_pseudogene
ENSMUSG00000081752	brown	25	0	2	1610	2	0	0	0	ENSMUSG00000081752	NA	Sms-ps	X	62775585	62776685	-1	processed_pseudogene
ENSMUSG00000081798	brown	25	1	2	1610	1	0	0	0	ENSMUSG00000081798	NA	Gm8152	5	107381381	107382017	-1	processed_pseudogene
ENSMUSG00000081887	brown	74	5	5	1610	0	1	0	0	ENSMUSG00000081887	NA	Gm12097	11	30572791	30574454	-1	processed_pseudogene
ENSMUSG00000082064	brown	51	2	5	1610	3	0	0	0	ENSMUSG00000082064	NA	Rpl5-ps2	2	154703809	154704699	1	processed_pseudogene
ENSMUSG00000082148	brown	15	2	2	1610	0	0	0	0	ENSMUSG00000082148	NA	Gm12266	11	60343245	60344206	1	processed_pseudogene
ENSMUSG00000082208	brown	57	2	5	1610	3	0	0	0	ENSMUSG00000082208	NA	Gm15379	X	75458812	75459459	1	processed_pseudogene
ENSMUSG00000082265	brown	98	4	6	1610	2	1	1	0	ENSMUSG00000082265	NA	Gm15547	5	121530563	121530895	-1	processed_pseudogene
ENSMUSG00000082287	brown	74	5	5	1610	0	1	0	0	ENSMUSG00000082287	NA	Gm15333	18	39341601	39341964	-1	processed_pseudogene
ENSMUSG00000082289	brown	37	2	3	1610	1	0	0	0	ENSMUSG00000082289	NA	Gm15596	6	18156337	18157120	-1	processed_pseudogene
ENSMUSG00000082487	brown	31	1	3	1610	2	0	0	0	ENSMUSG00000082487	NA	Gm11628	11	102492439	102492609	-1	processed_pseudogene
ENSMUSG00000082596	brown	35	2	3	1610	1	0	0	0	ENSMUSG00000082596	NA	Gm14227	2	155198632	155199260	-1	processed_pseudogene
ENSMUSG00000082625	brown	65	2	5	1610	3	1	0	0	ENSMUSG00000082625	NA	Gm15204	X	162351596	162353876	1	processed_pseudogene
ENSMUSG00000082815	brown	52	2	3	1610	1	0	0	0	ENSMUSG00000082815	NA	Gm5678	16	93628097	93630451	1	protein_coding
ENSMUSG00000082852	brown	36	1	4	1610	3	0	0	0	ENSMUSG00000082852	NA	Gm12021	11	18508037	18509940	-1	processed_pseudogene
ENSMUSG00000082865	brown	51	2	4	1610	2	0	0	0	ENSMUSG00000082865	NA	Gm14745	X	78416198	78417293	1	processed_pseudogene
ENSMUSG00000083064	brown	36	3	4	1610	1	0	0	0	ENSMUSG00000083064	NA	Gm7785	1	91296045	91296936	1	processed_pseudogene
ENSMUSG00000083087	brown	53	1	3	1610	2	0	0	0	ENSMUSG00000083087	NA	Gm11249	4	67930881	67931739	1	processed_pseudogene
ENSMUSG00000083104	brown	48	3	5	1610	2	0	0	0	ENSMUSG00000083104	NA	Gm12917	4	124718999	124719637	1	processed_pseudogene
ENSMUSG00000083167	brown	61	3	4	1610	1	0	0	0	ENSMUSG00000083167	NA	Vmn1r-ps97	13	22136424	22137026	-1	unprocessed_pseudogene
ENSMUSG00000083261	brown	34	2	2	1610	0	0	0	0	ENSMUSG00000083261	NA	Gm7816	5	39798214	39799407	1	processed_pseudogene
ENSMUSG00000083268	brown	94	4	6	1610	2	1	1	0	ENSMUSG00000083268	NA	Gm11511	11	90516777	90517316	-1	processed_pseudogene
ENSMUSG00000083287	brown	61	1	4	1610	3	0	0	0	ENSMUSG00000083287	NA	Gm13502	2	53696121	53696804	-1	processed_pseudogene
ENSMUSG00000083498	brown	44	2	3	1610	1	0	0	0	ENSMUSG00000083498	NA	Gm14172	2	156632825	156633468	-1	processed_pseudogene
ENSMUSG00000083626	brown	62	1	3	1610	2	0	0	0	ENSMUSG00000083626	NA	Gm4459	7	139659688	139660155	-1	processed_pseudogene
ENSMUSG00000083811	brown	53	2	3	1610	1	0	0	0	ENSMUSG00000083811	NA	Gm13071	4	149500633	149501008	1	processed_pseudogene
ENSMUSG00000083836	brown	73	1	4	1610	3	1	0	0	ENSMUSG00000083836	NA	Ldha-ps2	4	119334389	119335445	-1	processed_pseudogene
ENSMUSG00000083838	brown	26	2	2	1610	0	0	0	0	ENSMUSG00000083838	NA	Gm11957	11	4129372	4130150	-1	processed_pseudogene
ENSMUSG00000083927	brown	61	2	3	1610	1	0	0	0	ENSMUSG00000083927	NA	Gm14749	X	78375313	78375758	1	processed_pseudogene
ENSMUSG00000083953	brown	62	2	5	1610	3	0	0	0	ENSMUSG00000083953	NA	Gm14049	2	130987984	130988619	1	processed_pseudogene
ENSMUSG00000083962	brown	36	2	3	1610	1	0	0	0	ENSMUSG00000083962	NA	Gm15707	6	145315613	145316608	-1	processed_pseudogene
ENSMUSG00000083964	brown	32	1	3	1610	2	0	0	0	ENSMUSG00000083964	NA	Gm14122	2	150398256	150399399	-1	processed_pseudogene
ENSMUSG00000083985	brown	41	2	2	1610	0	0	0	0	ENSMUSG00000083985	NA	Gm12468	4	53877925	53878328	1	processed_pseudogene
ENSMUSG00000084096	brown	45	1	3	1610	2	0	0	0	ENSMUSG00000084096	NA	Vmn1r-ps135	13	23268880	23269474	1	unprocessed_pseudogene
ENSMUSG00000084140	brown	31	0	2	1610	2	0	0	0	ENSMUSG00000084140	NA	Gm14000	2	121405241	121405473	1	processed_pseudogene
ENSMUSG00000084166	brown	59	3	3	1610	0	0	0	0	ENSMUSG00000084166	NA	Gm6451	X	151413668	151414384	-1	processed_pseudogene
ENSMUSG00000084370	brown	15	1	1	1610	0	0	0	0	ENSMUSG00000084370	NA	Gm15442	3	78486808	78488637	-1	processed_pseudogene
ENSMUSG00000084628	brown	51	2	4	1610	2	0	0	0	ENSMUSG00000084628	NA	Gm22613	2	127473017	127473308	-1	misc_RNA
ENSMUSG00000084864	brown	76	2	5	1610	3	1	0	0	ENSMUSG00000084864	NA	1700027A07Rik	15	78911966	78913660	-1	antisense_RNA
ENSMUSG00000085024	brown	64	1	4	1610	3	1	0	0	ENSMUSG00000085024	NA	C230035I16Rik	13	23427975	23431022	-1	lincRNA
ENSMUSG00000085030	brown	71	3	7	1610	4	1	0	0	ENSMUSG00000085030	NA	2810455O05Rik	8	123838553	123840785	-1	lincRNA
ENSMUSG00000085048	brown	86	1	5	1610	4	1	0	0	ENSMUSG00000085048	NA	Gm15537	16	3927789	3929357	-1	antisense_RNA
ENSMUSG00000085246	brown	24	2	2	1610	0	0	0	0	ENSMUSG00000085246	NA	Gm15893	11	88356291	88363947	1	antisense_RNA
ENSMUSG00000085307	brown	40	3	3	1610	0	0	0	0	ENSMUSG00000085307	NA	Gm11525	11	96918941	96922493	-1	antisense_RNA
ENSMUSG00000085442	brown	43	2	3	1610	1	0	0	0	ENSMUSG00000085442	NA	Gm3362	15	37943327	37943792	-1	processed_pseudogene
ENSMUSG00000085523	brown	34	3	3	1610	0	0	0	0	ENSMUSG00000085523	NA	Gm15945	15	75661407	75663529	1	antisense_RNA
ENSMUSG00000085612	brown	35	1	4	1610	3	0	0	0	ENSMUSG00000085612	NA	Gm15868	16	14311841	14314014	1	antisense_RNA
ENSMUSG00000085735	brown	54	2	3	1610	1	0	0	0	ENSMUSG00000085735	NA	Mettl5os	2	69885728	69888155	1	antisense_RNA
ENSMUSG00000085838	brown	32	1	3	1610	2	0	0	0	ENSMUSG00000085838	NA	Chn1os1	2	73658270	73660263	1	antisense_RNA
ENSMUSG00000085929	brown	75	3	6	1610	3	1	0	0	ENSMUSG00000085929	NA	Gm13421	2	27540426	27543362	1	processed_transcript
ENSMUSG00000086003	brown	39	2	3	1610	1	0	0	0	ENSMUSG00000086003	NA	B230206L02Rik	11	94133485	94155776	1	processed_transcript
ENSMUSG00000086075	brown	39	0	4	1610	4	0	0	0	ENSMUSG00000086075	NA	Gm15728	5	117389139	117393498	1	lincRNA
ENSMUSG00000086272	brown	101	3	6	1610	3	1	1	0	ENSMUSG00000086272	NA	BC039966	4	153947633	153950503	-1	antisense_RNA
ENSMUSG00000086502	brown	32	0	2	1610	2	0	0	0	ENSMUSG00000086502	NA	B130055M24Rik	7	127448636	127460360	1	processed_transcript
ENSMUSG00000086719	brown	38	0	3	1610	3	0	0	0	ENSMUSG00000086719	NA	Gm16275	17	23771841	23777763	1	antisense_RNA
ENSMUSG00000086794	brown	77	2	5	1610	3	1	0	0	ENSMUSG00000086794	NA	Gm11642	11	103723950	103724532	1	processed_transcript
ENSMUSG00000086796	brown	31	2	2	1610	0	0	0	0	ENSMUSG00000086796	NA	4932702P03Rik	13	24905593	24914272	1	antisense_RNA
ENSMUSG00000086806	brown	21	1	2	1610	1	0	0	0	ENSMUSG00000086806	NA	Gm13054	4	148001091	148004014	-1	antisense_RNA
ENSMUSG00000086826	brown	101	3	6	1610	3	1	1	0	ENSMUSG00000086826	NA	Gm11739	11	116466319	116474274	1	antisense_RNA
ENSMUSG00000086905	brown	35	1	3	1610	2	0	0	0	ENSMUSG00000086905	NA	Gm13716	2	85196932	85198675	1	antisense_RNA
ENSMUSG00000087014	brown	20	1	2	1610	1	0	0	0	ENSMUSG00000087014	NA	Gm16364	10	39556071	39558062	-1	antisense_RNA
ENSMUSG00000087084	brown	37	3	3	1610	0	0	0	0	ENSMUSG00000087084	NA	Gm13016	4	140380630	140385574	1	lincRNA
ENSMUSG00000087103	brown	60	6	6	1610	0	0	0	0	ENSMUSG00000087103	NA	Gm13344	2	19429104	19431983	-1	antisense_RNA
ENSMUSG00000087165	brown	30	0	2	1610	2	0	0	0	ENSMUSG00000087165	NA	2010001A14Rik	11	57795499	57801417	-1	processed_transcript
ENSMUSG00000087202	brown	23	1	2	1610	1	0	0	0	ENSMUSG00000087202	NA	Gm15813	13	43117673	43125717	-1	antisense_RNA
ENSMUSG00000087242	brown	40	3	3	1610	0	0	0	0	ENSMUSG00000087242	NA	C78197	11	68192193	68196153	-1	antisense_RNA
ENSMUSG00000087344	brown	72	2	4	1610	2	1	0	0	ENSMUSG00000087344	NA	Gm15627	5	134098412	134099208	-1	lincRNA
ENSMUSG00000087480	brown	73	3	5	1610	2	1	0	0	ENSMUSG00000087480	NA	Gm15910	10	120857629	120863326	1	antisense_RNA
ENSMUSG00000087487	brown	44	1	6	1610	5	0	0	1	ENSMUSG00000087487	NA	Ppp2r2cos	5	36873595	36876879	-1	antisense_RNA
ENSMUSG00000087513	brown	90	4	5	1610	1	1	1	0	ENSMUSG00000087513	NA	Gm13236	4	145762929	145764958	1	lincRNA
ENSMUSG00000087524	brown	69	3	5	1610	2	1	0	0	ENSMUSG00000087524	NA	Gm14285	2	131561614	131563179	1	antisense_RNA
ENSMUSG00000087536	brown	29	2	3	1610	1	0	0	0	ENSMUSG00000087536	NA	Gm14246	2	162679455	162680529	1	lincRNA
ENSMUSG00000087575	brown	69	3	4	1610	1	1	0	0	ENSMUSG00000087575	NA	Gm12976	4	129261965	129265010	1	lincRNA
ENSMUSG00000087636	brown	53	2	3	1610	1	0	0	0	ENSMUSG00000087636	NA	Gm4660	16	60397920	60398322	-1	processed_pseudogene
ENSMUSG00000087639	brown	39	1	3	1610	2	0	0	0	ENSMUSG00000087639	NA	Gm15512	14	33365951	33370143	-1	antisense_RNA
ENSMUSG00000088354	brown	18	0	1	1610	1	0	0	0	ENSMUSG00000088354	NA	Gm27592	7	24336340	24336465	-1	miRNA
ENSMUSG00000089453	brown	53	3	5	1610	2	0	0	0	ENSMUSG00000089453	NA	Gm24224	7	79352488	79352745	-1	misc_RNA
ENSMUSG00000089682	brown	61	1	4	1610	3	0	0	0	ENSMUSG00000089682	12050	Bcl2l2	14	54883377	54888234	1	protein_coding
ENSMUSG00000089719	brown	41	2	4	1610	2	0	0	0	ENSMUSG00000089719	NA	Gm15758	8	54708987	54710381	1	processed_transcript
ENSMUSG00000089988	brown	29	1	2	1610	1	0	0	0	ENSMUSG00000089988	NA	Gm16238	3	127691935	127692520	-1	processed_pseudogene
ENSMUSG00000090053	brown	21	1	2	1610	1	0	0	0	ENSMUSG00000090053	242481	Palm2	4	57434247	57712016	1	protein_coding
ENSMUSG00000090057	brown	24	1	2	1610	1	0	0	0	ENSMUSG00000090057	NA	Gm16333	4	152410800	152411262	1	antisense_RNA
ENSMUSG00000090083	brown	37	1	3	1610	2	0	0	0	ENSMUSG00000090083	58230	Rnf8	17	29614790	29641664	1	protein_coding
ENSMUSG00000090129	brown	61	3	4	1610	1	0	0	0	ENSMUSG00000090129	629524	Olfr287	15	98206971	98221056	-1	protein_coding
ENSMUSG00000090160	brown	55	1	3	1610	2	0	0	0	ENSMUSG00000090160	NA	4930480K15Rik	17	90861169	90867102	1	processed_transcript
ENSMUSG00000090330	brown	74	3	4	1610	1	1	0	0	ENSMUSG00000090330	NA	9130221H12Rik	7	25228687	25230263	1	antisense_RNA
ENSMUSG00000090381	brown	63	2	4	1610	2	1	0	0	ENSMUSG00000090381	NA	Gm6158	14	24069734	24070637	1	processed_pseudogene
ENSMUSG00000090489	brown	25	1	2	1610	1	0	0	0	ENSMUSG00000090489	NA	Gm17415	1	93421700	93422488	1	processed_pseudogene
ENSMUSG00000090592	brown	49	3	4	1610	1	0	0	0	ENSMUSG00000090592	NA	Gm17571	9	13444034	13446753	-1	protein_coding
ENSMUSG00000090637	brown	18	2	2	1610	0	0	0	0	ENSMUSG00000090637	NA	Gm6189	1	80383104	80385185	-1	processed_pseudogene
ENSMUSG00000090639	brown	21	1	2	1610	1	0	0	0	ENSMUSG00000090639	NA	Gm20425	9	103190208	103230307	-1	protein_coding
ENSMUSG00000090673	brown	22	1	2	1610	1	0	0	0	ENSMUSG00000090673	NA	Gm340	19	41582370	41586536	1	protein_coding
ENSMUSG00000091172	brown	17	2	2	1610	0	0	0	0	ENSMUSG00000091172	NA	Gm17120	9	123635388	123637325	1	antisense_RNA
ENSMUSG00000091421	brown	51	2	4	1610	2	0	0	0	ENSMUSG00000091421	NA	Gm4202	3	92689426	92690158	1	processed_pseudogene
ENSMUSG00000091423	brown	47	3	5	1610	2	0	0	0	ENSMUSG00000091423	NA	Gm17509	13	117218701	117221075	-1	protein_coding
ENSMUSG00000091514	brown	48	3	3	1610	0	0	0	0	ENSMUSG00000091514	NA	Gm17484	8	25754480	25769704	1	lincRNA
ENSMUSG00000091515	brown	18	1	2	1610	1	0	0	0	ENSMUSG00000091515	NA	Zfp422-ps	17	33305040	33305745	-1	unprocessed_pseudogene
ENSMUSG00000091831	brown	36	2	2	1610	0	0	0	0	ENSMUSG00000091831	NA	Gm4707	17	71458327	71459918	-1	protein_coding
ENSMUSG00000091898	brown	50	2	4	1610	2	0	0	0	ENSMUSG00000091898	21924	Tnnc1	14	31208312	31211729	1	protein_coding
ENSMUSG00000092216	brown	40	2	3	1610	1	0	0	0	ENSMUSG00000092216	100502736	Gm19345	7	19852003	19858350	1	protein_coding
ENSMUSG00000092229	brown	76	4	5	1610	1	1	0	0	ENSMUSG00000092229	NA	Gm5977	12	21042959	21048281	1	transcribed_unprocessed_pseudogene
ENSMUSG00000092258	brown	52	2	4	1610	2	0	0	0	ENSMUSG00000092258	NA	Gm20444	9	44107301	44108879	-1	sense_intronic
ENSMUSG00000092536	brown	67	2	5	1610	3	1	0	0	ENSMUSG00000092536	NA	Gm20501	7	141943704	141949539	-1	bidirectional_promoter_lncRNA
ENSMUSG00000092540	brown	48	1	4	1610	3	0	0	0	ENSMUSG00000092540	NA	Gm8738	11	103879915	103880243	-1	processed_pseudogene
ENSMUSG00000092569	brown	70	3	5	1610	2	1	0	0	ENSMUSG00000092569	NA	Gm20544	18	75365332	75367088	-1	processed_transcript
ENSMUSG00000092607	brown	70	3	5	1610	2	1	0	0	ENSMUSG00000092607	69269	Scnm1	3	95129536	95134011	-1	protein_coding
ENSMUSG00000092796	brown	76	2	5	1610	3	1	0	0	ENSMUSG00000092796	NA	Gm22692	2	165908051	165908175	-1	miRNA
ENSMUSG00000092974	brown	25	3	3	1610	0	0	0	0	ENSMUSG00000092974	NA	Gm25072	15	79094823	79095057	-1	misc_RNA
ENSMUSG00000093189	brown	56	2	4	1610	2	0	0	0	ENSMUSG00000093189	NA	Gm25694	10	5036175	5036456	-1	ribozyme
ENSMUSG00000093656	brown	24	0	2	1610	2	0	0	0	ENSMUSG00000093656	NA	Gm20628	3	96267075	96270289	-1	antisense_RNA
ENSMUSG00000094437	brown	50	2	4	1610	2	0	0	0	ENSMUSG00000094437	NA	Gm9830	9	44464243	44464599	1	processed_pseudogene
ENSMUSG00000094484	brown	110	3	7	1610	4	1	1	0	ENSMUSG00000094484	108168669	Gm21244	Y	7165068	7169293	-1	protein_coding
ENSMUSG00000094910	brown	33	1	3	1610	2	0	0	0	ENSMUSG00000094910	268595	D430019H16Rik	12	105453856	105493095	1	protein_coding
ENSMUSG00000095366	brown	58	2	4	1610	2	0	0	0	ENSMUSG00000095366	NA	Gm21860	Y	90754513	90754821	-1	protein_coding
ENSMUSG00000095677	brown	60	4	4	1610	0	0	0	0	ENSMUSG00000095677	100040531	Dynlt1f	17	6648941	6655939	-1	protein_coding
ENSMUSG00000095762	brown	37	0	3	1610	3	0	0	0	ENSMUSG00000095762	NA	Gm16378	8	122841731	122842072	1	processed_pseudogene
ENSMUSG00000096188	brown	19	1	2	1610	1	0	0	0	ENSMUSG00000096188	97487	Cmtm4	8	104348191	104395807	-1	protein_coding
ENSMUSG00000096257	brown	16	0	2	1610	2	0	0	0	ENSMUSG00000096257	100504112	Ccer2	7	28756174	28758968	1	protein_coding
ENSMUSG00000096544	brown	70	3	5	1610	2	1	0	0	ENSMUSG00000096544	NA	Gm4617	3	124385667	124385997	1	processed_pseudogene
ENSMUSG00000096810	brown	65	2	5	1610	3	1	0	0	ENSMUSG00000096810	NA	Gm10481	5	13042433	13043434	-1	processed_pseudogene
ENSMUSG00000096954	brown	71	4	5	1610	1	1	0	0	ENSMUSG00000096954	NA	Gdap10	12	32821872	32826904	1	lincRNA
ENSMUSG00000097029	brown	39	3	4	1610	1	0	0	0	ENSMUSG00000097029	NA	Gm26560	5	38317333	38320897	-1	antisense_RNA
ENSMUSG00000097062	brown	43	1	2	1610	1	0	0	0	ENSMUSG00000097062	NA	Gm17586	11	120633768	120635125	1	lincRNA
ENSMUSG00000097079	brown	37	1	3	1610	2	0	0	0	ENSMUSG00000097079	NA	Gm26604	7	29071603	29081142	1	antisense_RNA
ENSMUSG00000097129	brown	83	3	5	1610	2	1	0	0	ENSMUSG00000097129	NA	4930507D05Rik	10	62449489	62451322	1	protein_coding
ENSMUSG00000097162	brown	41	3	3	1610	0	0	0	0	ENSMUSG00000097162	NA	2310010J17Rik	7	90124822	90129984	-1	bidirectional_promoter_lncRNA
ENSMUSG00000097228	brown	67	1	6	1610	5	1	0	1	ENSMUSG00000097228	NA	Gm26597	5	147399554	147401917	1	antisense_RNA
ENSMUSG00000097272	brown	67	3	4	1610	1	1	0	0	ENSMUSG00000097272	NA	Gm26649	1	64029463	64032927	1	lincRNA
ENSMUSG00000097282	brown	67	3	4	1610	1	1	0	0	ENSMUSG00000097282	NA	5031415H12Rik	17	70745329	70755582	-1	lincRNA
ENSMUSG00000097296	brown	53	1	4	1610	3	0	0	0	ENSMUSG00000097296	NA	Gm26532	8	84208920	84209609	1	lincRNA
ENSMUSG00000097318	brown	47	2	4	1610	2	0	0	0	ENSMUSG00000097318	NA	1700007L15Rik	16	33379855	33380727	-1	lincRNA
ENSMUSG00000097467	brown	18	1	2	1610	1	0	0	0	ENSMUSG00000097467	NA	Gm26737	9	44112923	44121960	1	antisense_RNA
ENSMUSG00000097664	brown	45	2	3	1610	1	0	0	0	ENSMUSG00000097664	NA	Gm26765	10	91149515	91150594	1	lincRNA
ENSMUSG00000097764	brown	73	1	5	1610	4	1	0	0	ENSMUSG00000097764	NA	Gm26635	16	17254960	17260326	-1	lincRNA
ENSMUSG00000097835	brown	74	4	6	1610	2	1	0	0	ENSMUSG00000097835	NA	Gm26910	18	67773712	67774857	-1	lincRNA
ENSMUSG00000097837	brown	26	1	2	1610	1	0	0	0	ENSMUSG00000097837	NA	Gm26794	2	55433514	55437860	-1	lincRNA
ENSMUSG00000097864	brown	25	2	2	1610	0	0	0	0	ENSMUSG00000097864	NA	Gm26856	7	49856162	49857600	-1	lincRNA
ENSMUSG00000097926	brown	18	0	1	1610	1	0	0	0	ENSMUSG00000097926	NA	Gm26575	18	5572824	5575055	-1	sense_intronic
ENSMUSG00000097960	brown	30	0	2	1610	2	0	0	0	ENSMUSG00000097960	NA	A330074K22Rik	8	120204434	120228230	-1	lincRNA
ENSMUSG00000097994	brown	40	2	3	1610	1	0	0	0	ENSMUSG00000097994	NA	Gm26982	6	113714971	113716121	1	antisense_RNA
ENSMUSG00000097995	brown	49	3	4	1610	1	0	0	0	ENSMUSG00000097995	NA	Gm24362	4	136018071	136018486	-1	sense_intronic
ENSMUSG00000098047	brown	85	3	6	1610	3	1	0	0	ENSMUSG00000098047	NA	Gm18822	3	8615275	8616504	-1	processed_pseudogene
ENSMUSG00000098076	brown	30	2	2	1610	0	0	0	0	ENSMUSG00000098076	NA	Gm6981	9	52002274	52003281	-1	processed_pseudogene
ENSMUSG00000098093	brown	28	1	2	1610	1	0	0	0	ENSMUSG00000098093	NA	Gm8707	9	41654303	41655282	1	transcribed_processed_pseudogene
ENSMUSG00000098098	brown	90	4	5	1610	1	1	1	0	ENSMUSG00000098098	NA	Bvht	18	61639542	61647472	1	lincRNA
ENSMUSG00000098192	brown	60	3	5	1610	2	0	0	0	ENSMUSG00000098192	NA	Gm3534	14	48408618	48409618	1	processed_pseudogene
ENSMUSG00000098274	brown	30	0	3	1610	3	0	0	0	ENSMUSG00000098274	68193	Rpl24	16	55966275	55971435	1	protein_coding
ENSMUSG00000098729	brown	15	1	1	1610	0	0	0	0	ENSMUSG00000098729	NA	Gm27200	4	155343683	155344465	1	antisense_RNA
ENSMUSG00000098923	brown	24	2	2	1610	0	0	0	0	ENSMUSG00000098923	226351	Tmem185b	1	119526160	119528983	1	protein_coding
ENSMUSG00000099406	brown	21	1	2	1610	1	0	0	0	ENSMUSG00000099406	NA	Gm29408	9	90938980	90939195	1	lincRNA
ENSMUSG00000100096	brown	50	3	6	1610	3	0	0	0	ENSMUSG00000100096	NA	Gm28760	13	55835360	55836095	-1	lincRNA
ENSMUSG00000100351	brown	15	1	1	1610	0	0	0	0	ENSMUSG00000100351	NA	Gm7867	1	93306694	93307239	-1	processed_pseudogene
ENSMUSG00000100394	brown	38	1	3	1610	2	0	0	0	ENSMUSG00000100394	NA	Gm28791	1	152878520	152880298	-1	sense_intronic
ENSMUSG00000100572	brown	43	1	4	1610	3	0	0	0	ENSMUSG00000100572	NA	2410021H03Rik	17	69275362	69277208	-1	antisense_RNA
ENSMUSG00000100750	brown	15	0	3	1610	3	0	0	0	ENSMUSG00000100750	NA	Gm29084	1	62534491	62535942	-1	antisense_RNA
ENSMUSG00000101008	brown	59	0	3	1610	3	0	0	0	ENSMUSG00000101008	NA	Gm29442	7	16618627	16619832	-1	lincRNA
ENSMUSG00000101126	brown	99	3	7	1610	4	1	1	0	ENSMUSG00000101126	NA	Gm10538	1	132729355	132732826	1	antisense_RNA
ENSMUSG00000101225	brown	39	1	3	1610	2	0	0	0	ENSMUSG00000101225	NA	1700008J07Rik	7	127510438	127512869	-1	antisense_RNA
ENSMUSG00000101330	brown	69	1	4	1610	3	1	0	0	ENSMUSG00000101330	NA	Gm10193	1	105764444	105764674	1	processed_pseudogene
ENSMUSG00000101643	brown	34	2	2	1610	0	0	0	0	ENSMUSG00000101643	NA	Gm28307	7	40876543	40885785	1	lincRNA
ENSMUSG00000101698	brown	29	2	4	1610	2	0	0	0	ENSMUSG00000101698	NA	Gm29562	9	88827522	88828425	1	lincRNA
ENSMUSG00000101878	brown	66	2	4	1610	2	1	0	0	ENSMUSG00000101878	NA	Gm8203	6	116173737	116174123	1	processed_pseudogene
ENSMUSG00000101963	brown	100	4	6	1610	2	1	1	0	ENSMUSG00000101963	NA	1700001J11Rik	9	40050365	40053028	1	transcribed_processed_pseudogene
ENSMUSG00000101995	brown	63	4	6	1610	2	1	0	0	ENSMUSG00000101995	NA	Gm29480	1	92842177	92848771	-1	antisense_RNA
ENSMUSG00000102027	brown	40	1	2	1610	1	0	0	0	ENSMUSG00000102027	NA	Gm28914	1	131259507	131260553	1	antisense_RNA
ENSMUSG00000102142	brown	35	1	2	1610	1	0	0	0	ENSMUSG00000102142	NA	Gm26930	1	137932041	137933284	1	sense_intronic
ENSMUSG00000102202	brown	22	2	2	1610	0	0	0	0	ENSMUSG00000102202	NA	Gm33280	1	36132042	36138746	1	lincRNA
ENSMUSG00000102206	brown	82	3	5	1610	2	1	0	0	ENSMUSG00000102206	12942	Pcdha11	18	37010712	37187657	1	protein_coding
ENSMUSG00000102222	brown	26	1	3	1610	2	0	0	0	ENSMUSG00000102222	93722	Pcdhga10	18	37746993	37841873	1	protein_coding
ENSMUSG00000102241	brown	24	2	3	1610	1	0	0	0	ENSMUSG00000102241	NA	Gm37716	7	100458460	100459406	1	TEC
ENSMUSG00000102252	brown	86	3	6	1610	3	1	0	0	ENSMUSG00000102252	20646	Snrpn	7	59982495	60140219	-1	protein_coding
ENSMUSG00000102258	brown	69	4	4	1610	0	1	0	0	ENSMUSG00000102258	NA	Gm38257	2	15056713	15059473	1	TEC
ENSMUSG00000102261	brown	77	4	4	1610	0	1	0	0	ENSMUSG00000102261	NA	Gm18864	3	19708270	19709320	-1	processed_pseudogene
ENSMUSG00000102275	brown	59	3	5	1610	2	0	0	0	ENSMUSG00000102275	NA	Gm37144	1	4778063	4779212	-1	TEC
ENSMUSG00000102278	brown	63	1	3	1610	2	1	0	0	ENSMUSG00000102278	NA	Gm37145	1	172388234	172390989	-1	TEC
ENSMUSG00000102287	brown	32	2	3	1610	1	0	0	0	ENSMUSG00000102287	NA	Gm37003	6	40226219	40229045	1	TEC
ENSMUSG00000102349	brown	60	2	4	1610	2	0	0	0	ENSMUSG00000102349	NA	Gm37376	19	5801941	5802393	1	TEC
ENSMUSG00000102397	brown	50	4	4	1610	0	0	0	0	ENSMUSG00000102397	NA	Gm37573	3	25695195	25700303	-1	sense_intronic
ENSMUSG00000102404	brown	43	3	4	1610	1	0	0	0	ENSMUSG00000102404	NA	5530400K19Rik	1	153714654	153716569	1	TEC
ENSMUSG00000102420	brown	70	4	4	1610	0	1	0	0	ENSMUSG00000102420	NA	Gm37464	3	75022396	75024615	-1	TEC
ENSMUSG00000102428	brown	31	2	3	1610	1	0	0	0	ENSMUSG00000102428	93724	Pcdhga12	18	37765580	37841873	1	protein_coding
ENSMUSG00000102440	brown	29	2	3	1610	1	0	0	0	ENSMUSG00000102440	93717	Pcdhga9	18	37736936	37841870	1	protein_coding
ENSMUSG00000102466	brown	76	2	6	1610	4	1	0	0	ENSMUSG00000102466	NA	Gm38200	3	51557542	51559652	-1	TEC
ENSMUSG00000102474	brown	47	1	3	1610	2	0	0	0	ENSMUSG00000102474	NA	2610012C04Rik	1	135480392	135481414	-1	TEC
ENSMUSG00000102504	brown	14	1	2	1610	1	0	0	0	ENSMUSG00000102504	NA	Gm21955	4	42714926	42719893	1	TEC
ENSMUSG00000102570	brown	49	3	4	1610	1	0	0	0	ENSMUSG00000102570	NA	Gm37968	3	51489620	51492820	1	TEC
ENSMUSG00000102581	brown	22	0	1	1610	1	0	0	0	ENSMUSG00000102581	NA	Gm37443	3	33034228	33037054	-1	TEC
ENSMUSG00000102664	brown	66	2	5	1610	3	1	0	0	ENSMUSG00000102664	NA	Gm38380	1	13354483	13356730	-1	TEC
ENSMUSG00000102670	brown	65	3	4	1610	1	1	0	0	ENSMUSG00000102670	NA	Gm37436	9	107818928	107820012	-1	TEC
ENSMUSG00000102709	brown	47	2	3	1610	1	0	0	0	ENSMUSG00000102709	NA	Gm38308	1	132943512	132945320	-1	TEC
ENSMUSG00000102748	brown	24	1	2	1610	1	0	0	0	ENSMUSG00000102748	93700	Pcdhgb2	18	37689828	37841873	1	protein_coding
ENSMUSG00000102775	brown	59	3	4	1610	1	0	0	0	ENSMUSG00000102775	NA	Gm38160	3	51482331	51484829	-1	TEC
ENSMUSG00000102824	brown	37	2	4	1610	2	0	0	0	ENSMUSG00000102824	NA	Pdcd5-ps	1	189277443	189277823	-1	processed_pseudogene
ENSMUSG00000102830	brown	83	3	5	1610	2	1	0	0	ENSMUSG00000102830	NA	Gm37012	9	87188336	87189413	-1	TEC
ENSMUSG00000102856	brown	24	1	2	1610	1	0	0	0	ENSMUSG00000102856	NA	Gm37084	1	131086252	131092149	-1	TEC
ENSMUSG00000102881	brown	43	3	3	1610	0	0	0	0	ENSMUSG00000102881	NA	Gm3807	11	120581670	120582837	1	TEC
ENSMUSG00000102891	brown	82	3	5	1610	2	1	0	0	ENSMUSG00000102891	NA	Gm19114	3	13838875	13840231	-1	processed_pseudogene
ENSMUSG00000103035	brown	34	0	2	1610	2	0	0	0	ENSMUSG00000103035	NA	Gm37122	13	69016622	69018188	1	TEC
ENSMUSG00000103038	brown	33	0	2	1610	2	0	0	0	ENSMUSG00000103038	NA	Gm37124	1	137924388	137926379	1	TEC
ENSMUSG00000103088	brown	49	1	5	1610	4	0	0	0	ENSMUSG00000103088	93703	Pcdhgb6	18	37742094	37841873	1	protein_coding
ENSMUSG00000103138	brown	38	2	2	1610	0	0	0	0	ENSMUSG00000103138	NA	Gm2238	18	5588043	5591711	-1	TEC
ENSMUSG00000103207	brown	18	0	2	1610	2	0	0	0	ENSMUSG00000103207	NA	Gm9874	17	30484661	30486124	1	TEC
ENSMUSG00000103220	brown	30	1	2	1610	1	0	0	0	ENSMUSG00000103220	NA	Gm37728	6	31145128	31147419	-1	TEC
ENSMUSG00000103276	brown	34	3	4	1610	1	0	0	0	ENSMUSG00000103276	NA	Gm37917	9	98767930	98768321	1	TEC
ENSMUSG00000103310	brown	67	2	5	1610	3	1	0	0	ENSMUSG00000103310	192164	Pcdha12	18	37020149	37187657	1	protein_coding
ENSMUSG00000103320	brown	52	3	4	1610	1	0	0	0	ENSMUSG00000103320	NA	Gm37403	1	164872833	164876353	-1	TEC
ENSMUSG00000103367	brown	14	1	2	1610	1	0	0	0	ENSMUSG00000103367	NA	Gm38158	1	176835724	176836062	1	processed_pseudogene
ENSMUSG00000103506	brown	70	2	5	1610	3	1	0	0	ENSMUSG00000103506	NA	Gm38376	1	13177462	13179714	-1	TEC
ENSMUSG00000103558	brown	54	1	4	1610	3	0	0	0	ENSMUSG00000103558	NA	Gm38220	17	71391838	71393284	-1	TEC
ENSMUSG00000103562	brown	39	1	3	1610	2	0	0	0	ENSMUSG00000103562	NA	2810405F15Rik	2	116075165	116076096	-1	TEC
ENSMUSG00000103570	brown	15	1	1	1610	0	0	0	0	ENSMUSG00000103570	NA	C630004M23Rik	2	10047838	10049519	1	TEC
ENSMUSG00000103580	brown	48	1	3	1610	2	0	0	0	ENSMUSG00000103580	NA	Gm10417	5	108864833	108868354	1	TEC
ENSMUSG00000103585	brown	44	2	3	1610	1	0	0	0	ENSMUSG00000103585	93701	Pcdhgb4	18	37720369	37841870	1	protein_coding
ENSMUSG00000103614	brown	51	1	4	1610	3	0	0	0	ENSMUSG00000103614	NA	Gm37949	1	134799895	134801985	-1	TEC
ENSMUSG00000103677	brown	36	2	3	1610	1	0	0	0	ENSMUSG00000103677	93712	Pcdhga4	18	37685210	37841873	1	protein_coding
ENSMUSG00000103693	brown	30	3	3	1610	0	0	0	0	ENSMUSG00000103693	NA	Gm37529	1	160321686	160327078	-1	sense_intronic
ENSMUSG00000103749	brown	62	1	4	1610	3	0	0	0	ENSMUSG00000103749	93702	Pcdhgb5	18	37731009	37841873	1	protein_coding
ENSMUSG00000103762	brown	68	2	3	1610	1	1	0	0	ENSMUSG00000103762	NA	Gm37861	1	158375936	158378804	1	TEC
ENSMUSG00000103780	brown	45	0	3	1610	3	0	0	0	ENSMUSG00000103780	NA	Gm37524	1	168335980	168337671	-1	TEC
ENSMUSG00000103808	brown	27	1	3	1610	2	0	0	0	ENSMUSG00000103808	NA	Gm37060	1	157404325	157406721	-1	TEC
ENSMUSG00000103925	brown	51	2	4	1610	2	0	0	0	ENSMUSG00000103925	NA	B230112G18Rik	8	23208512	23209362	1	TEC
ENSMUSG00000104063	brown	36	3	3	1610	0	0	0	0	ENSMUSG00000104063	93704	Pcdhgb7	18	37751600	37841873	1	protein_coding
ENSMUSG00000104077	brown	21	1	2	1610	1	0	0	0	ENSMUSG00000104077	NA	Gm37027	1	195017892	195018242	-1	lincRNA
ENSMUSG00000104120	brown	66	1	4	1610	3	1	0	0	ENSMUSG00000104120	NA	Gm37484	9	86712004	86714526	1	TEC
ENSMUSG00000104159	brown	67	3	5	1610	2	1	0	0	ENSMUSG00000104159	NA	Gm38099	17	31532291	31535460	-1	TEC
ENSMUSG00000104210	brown	44	2	3	1610	1	0	0	0	ENSMUSG00000104210	NA	Gm37984	1	180473355	180477087	-1	TEC
ENSMUSG00000104240	brown	62	1	5	1610	4	0	0	0	ENSMUSG00000104240	NA	Gm36858	18	36980057	36989575	1	unprocessed_pseudogene
ENSMUSG00000104303	brown	51	2	2	1610	0	0	0	0	ENSMUSG00000104303	NA	Gm36976	3	43547173	43548282	1	TEC
ENSMUSG00000104402	brown	55	3	4	1610	1	0	0	0	ENSMUSG00000104402	NA	Gm38012	1	61677249	61680277	1	TEC
ENSMUSG00000104427	brown	63	1	4	1610	3	1	0	0	ENSMUSG00000104427	NA	Gm38368	1	165379519	165380853	1	TEC
ENSMUSG00000104443	brown	34	1	4	1610	3	0	0	0	ENSMUSG00000104443	NA	4932442E05Rik	10	118860826	118863542	1	TEC
ENSMUSG00000104656	brown	39	2	4	1610	2	0	0	0	ENSMUSG00000104656	NA	Gm44483	5	4802457	4802553	1	miRNA
ENSMUSG00000104721	brown	86	2	4	1610	2	1	0	0	ENSMUSG00000104721	NA	Gm42696	3	104057000	104058141	-1	sense_intronic
ENSMUSG00000104876	brown	131	5	7	1610	2	1	1	0	ENSMUSG00000104876	NA	Trdc	14	54142851	54148868	1	TR_C_gene
ENSMUSG00000104960	brown	54	3	5	1610	2	0	0	0	ENSMUSG00000104960	NA	Snhg8	3	123507552	123508404	-1	processed_transcript
ENSMUSG00000104985	brown	118	3	7	1610	4	1	1	0	ENSMUSG00000104985	NA	Gm42917	5	121384010	121393465	1	antisense_RNA
ENSMUSG00000105021	brown	89	2	5	1610	3	1	1	0	ENSMUSG00000105021	NA	Gm8234	3	58652053	58653159	1	processed_pseudogene
ENSMUSG00000105112	brown	73	1	7	1610	6	1	0	1	ENSMUSG00000105112	NA	Gm42778	5	110978665	110979217	1	TEC
ENSMUSG00000105186	brown	69	2	4	1610	2	1	0	0	ENSMUSG00000105186	NA	Gm43778	5	55652949	55653147	1	TEC
ENSMUSG00000105271	brown	48	1	3	1610	2	0	0	0	ENSMUSG00000105271	NA	Gm42875	5	128769524	128777837	1	antisense_RNA
ENSMUSG00000105336	brown	26	1	3	1610	2	0	0	0	ENSMUSG00000105336	NA	AU022133	3	58665470	58666566	-1	processed_pseudogene
ENSMUSG00000105476	brown	48	0	3	1610	3	0	0	0	ENSMUSG00000105476	NA	Gm35439	3	92170221	92177907	1	lincRNA
ENSMUSG00000105506	brown	47	1	4	1610	3	0	0	0	ENSMUSG00000105506	NA	Gm43743	3	94334394	94335332	-1	transcribed_processed_pseudogene
ENSMUSG00000105803	brown	43	3	4	1610	1	0	0	0	ENSMUSG00000105803	NA	Gm43526	3	157071744	157073308	1	TEC
ENSMUSG00000105815	brown	55	2	3	1610	1	0	0	0	ENSMUSG00000105815	NA	Gm43541	5	122567524	122568104	-1	TEC
ENSMUSG00000105867	brown	52	3	4	1610	1	0	0	0	ENSMUSG00000105867	NA	Gm42517	5	108366073	108367922	-1	protein_coding
ENSMUSG00000105894	brown	81	2	5	1610	3	1	0	0	ENSMUSG00000105894	NA	Gm42710	3	152965433	152966417	1	TEC
ENSMUSG00000105895	brown	85	1	5	1610	4	1	0	0	ENSMUSG00000105895	NA	Gm42829	5	122408490	122411074	1	sense_intronic
ENSMUSG00000105925	brown	57	2	4	1610	2	0	0	0	ENSMUSG00000105925	NA	Gm43846	3	104957442	104958373	-1	sense_intronic
ENSMUSG00000105942	brown	61	4	4	1610	0	0	0	0	ENSMUSG00000105942	NA	Gm43175	5	51907122	51910931	-1	TEC
ENSMUSG00000105966	brown	55	5	5	1610	0	0	0	0	ENSMUSG00000105966	NA	Gm43242	3	102369162	102370937	1	lincRNA
ENSMUSG00000106103	brown	54	2	4	1610	2	0	0	0	ENSMUSG00000106103	NA	Gm43081	5	108311370	108312749	-1	TEC
ENSMUSG00000106254	brown	86	3	5	1610	2	1	0	0	ENSMUSG00000106254	NA	Gm42907	5	123397240	123399387	1	TEC
ENSMUSG00000106304	brown	73	4	5	1610	1	1	0	0	ENSMUSG00000106304	NA	Gm42518	5	108364037	108364974	-1	lincRNA
ENSMUSG00000106396	brown	16	1	2	1610	1	0	0	0	ENSMUSG00000106396	NA	Gm42902	5	107392731	107403480	-1	antisense_RNA
ENSMUSG00000106446	brown	22	1	2	1610	1	0	0	0	ENSMUSG00000106446	NA	Gm42970	3	127298322	127299673	-1	TEC
ENSMUSG00000106484	brown	18	0	1	1610	1	0	0	0	ENSMUSG00000106484	NA	Gm17833	5	114108926	114109990	1	processed_pseudogene
ENSMUSG00000106499	brown	35	2	2	1610	0	0	0	0	ENSMUSG00000106499	NA	Gm9403	3	132842396	132844576	1	processed_pseudogene
ENSMUSG00000106528	brown	35	1	2	1610	1	0	0	0	ENSMUSG00000106528	NA	Gm42841	3	56128596	56130527	-1	TEC
ENSMUSG00000106612	brown	50	3	4	1610	1	0	0	0	ENSMUSG00000106612	NA	Gm43750	3	127008309	127010801	-1	TEC
ENSMUSG00000106654	brown	67	3	5	1610	2	1	0	0	ENSMUSG00000106654	NA	Gm2623	5	32838129	32838414	1	processed_pseudogene
ENSMUSG00000106707	brown	82	4	6	1610	2	1	0	0	ENSMUSG00000106707	NA	Gm43748	6	34859705	34860937	1	TEC
ENSMUSG00000106717	brown	67	0	4	1610	4	1	0	0	ENSMUSG00000106717	NA	Gm42798	5	31210344	31214315	-1	TEC
ENSMUSG00000106720	brown	46	1	4	1610	3	0	0	0	ENSMUSG00000106720	NA	Gm43795	5	66531796	66534161	-1	TEC
ENSMUSG00000106729	brown	27	2	3	1610	1	0	0	0	ENSMUSG00000106729	NA	Gm43165	5	131041336	131042970	-1	TEC
ENSMUSG00000106758	brown	52	3	3	1610	0	0	0	0	ENSMUSG00000106758	NA	Gm42731	5	135471779	135473419	-1	TEC
ENSMUSG00000106831	brown	15	1	4	1610	3	0	0	0	ENSMUSG00000106831	NA	Ube2n-ps1	5	76232612	76233070	-1	processed_pseudogene
ENSMUSG00000106847	brown	25	1	3	1610	2	0	0	0	ENSMUSG00000106847	NA	Peg13	15	72805600	72810324	-1	sense_intronic
ENSMUSG00000106864	brown	53	2	5	1610	3	0	0	0	ENSMUSG00000106864	71752	Gtf3c2	5	31156005	31180144	-1	protein_coding
ENSMUSG00000106927	brown	62	2	3	1610	1	0	0	0	ENSMUSG00000106927	NA	Gm43598	5	150597062	150599540	-1	lincRNA
ENSMUSG00000106959	brown	46	1	3	1610	2	0	0	0	ENSMUSG00000106959	NA	Gm42548	6	28233081	28237013	-1	TEC
ENSMUSG00000106980	brown	98	7	7	1610	0	1	1	0	ENSMUSG00000106980	NA	Gm43690	5	150570833	150571098	-1	lincRNA
ENSMUSG00000107091	brown	34	1	2	1610	1	0	0	0	ENSMUSG00000107091	NA	Gm43343	5	66524187	66526112	-1	TEC
ENSMUSG00000107116	brown	86	2	5	1610	3	1	0	0	ENSMUSG00000107116	NA	Gm43274	5	118644373	118649372	1	TEC
ENSMUSG00000107169	brown	78	2	6	1610	4	1	0	0	ENSMUSG00000107169	NA	Gm43796	17	24163865	24186287	-1	protein_coding
ENSMUSG00000107233	brown	59	4	6	1610	2	0	0	0	ENSMUSG00000107233	NA	Gm42959	6	3190691	3190902	1	TEC
ENSMUSG00000107436	brown	63	3	4	1610	1	1	0	0	ENSMUSG00000107436	NA	Gm44416	6	87171944	87174009	-1	TEC
ENSMUSG00000107448	brown	25	2	2	1610	0	0	0	0	ENSMUSG00000107448	NA	Gm43947	6	101344892	101345850	-1	TEC
ENSMUSG00000107511	brown	58	1	4	1610	3	0	0	0	ENSMUSG00000107511	NA	Gm44440	6	103605521	103607893	1	TEC
ENSMUSG00000107512	brown	61	2	3	1610	1	0	0	0	ENSMUSG00000107512	NA	Gm44433	6	77428678	77433509	-1	TEC
ENSMUSG00000107688	brown	114	2	6	1610	4	1	1	0	ENSMUSG00000107688	NA	Gm44091	6	86976529	86977177	1	sense_intronic
ENSMUSG00000107928	brown	49	3	3	1610	0	0	0	0	ENSMUSG00000107928	NA	Gm45140	6	87788861	87835795	-1	protein_coding
ENSMUSG00000107999	brown	23	1	2	1610	1	0	0	0	ENSMUSG00000107999	NA	Gm44123	6	90689731	90690829	1	antisense_RNA
ENSMUSG00000108064	brown	28	1	3	1610	2	0	0	0	ENSMUSG00000108064	NA	Gm44423	6	87796070	87799227	-1	TEC
ENSMUSG00000108124	brown	53	1	4	1610	3	0	0	0	ENSMUSG00000108124	NA	Gm44146	2	38757871	38758686	-1	TEC
ENSMUSG00000108154	brown	28	2	2	1610	0	0	0	0	ENSMUSG00000108154	NA	Gm44033	6	113718584	113719278	1	TEC
ENSMUSG00000108173	brown	32	1	3	1610	2	0	0	0	ENSMUSG00000108173	NA	Gm44231	6	80655029	80659103	1	TEC
ENSMUSG00000108176	brown	53	5	5	1610	0	0	0	0	ENSMUSG00000108176	NA	Gm43965	6	128376981	128377769	1	TEC
ENSMUSG00000108190	brown	33	0	2	1610	2	0	0	0	ENSMUSG00000108190	NA	Gm44731	6	43264542	43265855	-1	antisense_RNA
ENSMUSG00000108288	brown	44	2	3	1610	1	0	0	0	ENSMUSG00000108288	NA	Gm44202	6	81985748	81986743	-1	lincRNA
ENSMUSG00000108341	brown	26	1	2	1610	1	0	0	0	ENSMUSG00000108341	NA	Gm44746	7	122590935	122592283	1	TEC
ENSMUSG00000108347	brown	83	3	5	1610	2	1	0	0	ENSMUSG00000108347	NA	Gm19187	7	56216362	56217253	-1	processed_pseudogene
ENSMUSG00000108348	brown	14	1	2	1610	1	0	0	0	ENSMUSG00000108348	105247240	Gm42372	7	16983086	16988152	1	protein_coding
ENSMUSG00000108472	brown	81	3	4	1610	1	1	0	0	ENSMUSG00000108472	NA	Gm45212	7	64284808	64288210	-1	TEC
ENSMUSG00000108518	brown	80	7	7	1610	0	1	0	0	ENSMUSG00000108518	NA	Gm5587	7	25419153	25419826	-1	processed_pseudogene
ENSMUSG00000108520	brown	22	1	2	1610	1	0	0	0	ENSMUSG00000108520	NA	Gm44684	7	27674659	27677844	-1	processed_transcript
ENSMUSG00000108547	brown	94	3	6	1610	3	1	1	0	ENSMUSG00000108547	NA	Gm45186	7	97654276	97654753	-1	processed_pseudogene
ENSMUSG00000108571	brown	58	4	4	1610	0	0	0	0	ENSMUSG00000108571	NA	Gm6855	7	4638536	4639325	1	processed_pseudogene
ENSMUSG00000108643	brown	58	3	5	1610	2	0	0	0	ENSMUSG00000108643	NA	Gm44931	7	80603239	80603783	-1	TEC
ENSMUSG00000108723	brown	21	0	1	1610	1	0	0	0	ENSMUSG00000108723	NA	Gm44837	7	34636996	34637712	-1	lincRNA
ENSMUSG00000108752	brown	68	2	5	1610	3	1	0	0	ENSMUSG00000108752	NA	Gm45191	7	122313064	122318502	1	TEC
ENSMUSG00000108807	brown	27	1	3	1610	2	0	0	0	ENSMUSG00000108807	NA	4833404L02Rik	7	17058534	17059441	1	TEC
ENSMUSG00000108854	brown	76	3	6	1610	3	1	0	0	ENSMUSG00000108854	NA	D830036C21Rik	7	19320117	19342515	-1	lincRNA
ENSMUSG00000108926	brown	65	3	6	1610	3	1	0	0	ENSMUSG00000108926	NA	Gm10988	7	30151841	30152928	1	processed_pseudogene
ENSMUSG00000108953	brown	25	2	2	1610	0	0	0	0	ENSMUSG00000108953	NA	Gm45129	7	91908063	91910286	1	TEC
ENSMUSG00000109080	brown	65	3	4	1610	1	1	0	0	ENSMUSG00000109080	NA	Gm38944	7	6342995	6344005	-1	lincRNA
ENSMUSG00000109089	brown	79	4	6	1610	2	1	0	0	ENSMUSG00000109089	NA	4833411C07Rik	8	10899922	10903893	1	processed_transcript
ENSMUSG00000109178	brown	41	1	3	1610	2	0	0	0	ENSMUSG00000109178	NA	Gm3257	7	61938237	61938911	1	processed_pseudogene
ENSMUSG00000109217	brown	36	3	4	1610	1	0	0	0	ENSMUSG00000109217	NA	Gm44676	7	91608956	91612010	1	TEC
ENSMUSG00000109353	brown	27	2	3	1610	1	0	0	0	ENSMUSG00000109353	NA	Gm45183	7	91304695	91306191	1	TEC
ENSMUSG00000109397	brown	99	4	6	1610	2	1	1	0	ENSMUSG00000109397	NA	Gm45117	8	4399238	4401011	1	TEC
ENSMUSG00000109413	brown	49	2	4	1610	2	0	0	0	ENSMUSG00000109413	NA	Gm45165	8	23696005	23697635	1	TEC
ENSMUSG00000109422	brown	39	2	3	1610	1	0	0	0	ENSMUSG00000109422	NA	Gm45174	7	84554187	84557251	1	TEC
ENSMUSG00000109447	brown	28	1	2	1610	1	0	0	0	ENSMUSG00000109447	NA	Gm3198	7	60643891	60645785	1	processed_pseudogene
ENSMUSG00000109533	brown	31	0	2	1610	2	0	0	0	ENSMUSG00000109533	NA	Gm7394	7	60754882	60756779	1	processed_pseudogene
ENSMUSG00000109549	brown	27	3	3	1610	0	0	0	0	ENSMUSG00000109549	NA	Gm38941	7	5054472	5055000	1	unitary_pseudogene
ENSMUSG00000109568	brown	30	1	3	1610	2	0	0	0	ENSMUSG00000109568	NA	Gm45074	8	8637966	8639205	-1	TEC

### Sheet: WGCNA_cyan
gene	color	num_neib	num_in_arcs	degree	num_genes_inMod	num_out	driver	driver2	hub	ensgene	entrez	symbol	chr	start	end	strand	biotype
ENSMUSG00000000308	cyan	35	1	5	90	4	0	0	0	ENSMUSG00000000308	12716	Ckmt1	2	121357714	121363737	1	protein_coding
ENSMUSG00000001829	cyan	23	1	4	90	3	0	0	0	ENSMUSG00000001829	20480	Clpb	7	101663633	101795506	1	protein_coding
ENSMUSG00000001924	cyan	47	0	4	90	4	1	0	0	ENSMUSG00000001924	22201	Uba1	X	20658326	20683179	1	protein_coding
ENSMUSG00000002052	cyan	42	3	4	90	1	1	0	0	ENSMUSG00000002052	20926	Supt6	11	78206746	78245987	-1	protein_coding
ENSMUSG00000002100	cyan	21	2	2	90	0	0	0	0	ENSMUSG00000002100	17868	Mybpc3	2	91118144	91136516	1	protein_coding
ENSMUSG00000002102	cyan	37	2	4	90	2	0	0	0	ENSMUSG00000002102	19182	Psmc3	2	91054009	91066369	1	protein_coding
ENSMUSG00000002320	cyan	31	3	4	90	1	0	0	0	ENSMUSG00000002320	74140	Tm9sf1	14	55635965	55643806	-1	protein_coding
ENSMUSG00000004207	cyan	42	2	7	90	5	1	0	1	ENSMUSG00000004207	19156	Psap	10	60277627	60302597	1	protein_coding
ENSMUSG00000005299	cyan	39	2	3	90	1	0	0	0	ENSMUSG00000005299	56384	Letm1	5	33739673	33782817	-1	protein_coding
ENSMUSG00000014601	cyan	36	1	2	90	1	0	0	0	ENSMUSG00000014601	229707	Strip1	3	107612532	107631694	-1	protein_coding
ENSMUSG00000014602	cyan	27	1	6	90	5	0	0	1	ENSMUSG00000014602	16560	Kif1a	1	93015464	93101951	-1	protein_coding
ENSMUSG00000014606	cyan	24	1	2	90	1	0	0	0	ENSMUSG00000014606	67863	Slc25a11	11	70644196	70647479	-1	protein_coding
ENSMUSG00000016763	cyan	30	1	4	90	3	0	0	0	ENSMUSG00000016763	64706	Scube1	15	83602583	83725021	-1	protein_coding
ENSMUSG00000017670	cyan	29	2	3	90	1	0	0	0	ENSMUSG00000017670	140579	Elmo2	2	165288031	165326479	-1	protein_coding
ENSMUSG00000019179	cyan	40	1	6	90	5	0	0	1	ENSMUSG00000019179	17448	Mdh2	5	135778480	135790398	1	protein_coding
ENSMUSG00000020109	cyan	33	2	2	90	0	0	0	0	ENSMUSG00000020109	56709	Dnajb12	10	59879556	59899302	1	protein_coding
ENSMUSG00000020668	cyan	41	1	5	90	4	0	0	0	ENSMUSG00000020668	16570	Kif3c	12	3365132	3406494	1	protein_coding
ENSMUSG00000020917	cyan	52	2	6	90	4	1	0	0	ENSMUSG00000020917	104112	Acly	11	100476353	100528000	-1	protein_coding
ENSMUSG00000021044	cyan	29	2	2	90	0	0	0	0	ENSMUSG00000021044	72113	Adck1	12	88360554	88461724	1	protein_coding
ENSMUSG00000022391	cyan	40	2	4	90	2	0	0	0	ENSMUSG00000022391	19387	Rangap1	15	81704248	81729919	-1	protein_coding
ENSMUSG00000022407	cyan	25	1	2	90	1	0	0	0	ENSMUSG00000022407	11564	Adsl	15	80948490	80970947	1	protein_coding
ENSMUSG00000022856	cyan	29	2	2	90	0	0	0	0	ENSMUSG00000022856	66664	Tmem41a	16	21934327	21947552	-1	protein_coding
ENSMUSG00000022892	cyan	44	1	5	90	4	1	0	0	ENSMUSG00000022892	11820	App	16	84954440	85173707	-1	protein_coding
ENSMUSG00000023456	cyan	42	3	5	90	2	1	0	0	ENSMUSG00000023456	21991	Tpi1	6	124810586	124814296	-1	protein_coding
ENSMUSG00000024030	cyan	46	2	4	90	2	1	0	0	ENSMUSG00000024030	11307	Abcg1	17	31057698	31115777	1	protein_coding
ENSMUSG00000024130	cyan	36	2	3	90	1	0	0	0	ENSMUSG00000024130	27410	Abca3	17	24351950	24410201	1	protein_coding
ENSMUSG00000024622	cyan	31	2	3	90	1	0	0	0	ENSMUSG00000024622	106894	Hmgxb3	18	61131279	61177050	-1	protein_coding
ENSMUSG00000024644	cyan	17	1	1	90	0	0	0	0	ENSMUSG00000024644	66054	Cndp2	18	84667470	84685633	-1	protein_coding
ENSMUSG00000024735	cyan	48	3	5	90	2	1	0	0	ENSMUSG00000024735	28000	Prpf19	19	10895231	10909559	1	protein_coding
ENSMUSG00000024853	cyan	33	1	4	90	3	0	0	0	ENSMUSG00000024853	319322	Sf3b2	19	5273923	5295455	-1	protein_coding
ENSMUSG00000025228	cyan	47	2	4	90	2	1	0	0	ENSMUSG00000025228	54130	Actr1a	19	46376814	46395735	-1	protein_coding
ENSMUSG00000025410	cyan	32	2	6	90	4	0	0	0	ENSMUSG00000025410	69654	Dctn2	10	127266368	127281950	1	protein_coding
ENSMUSG00000026603	cyan	17	1	3	90	2	0	0	0	ENSMUSG00000026603	226830	Smyd2	1	189880492	189922363	-1	protein_coding
ENSMUSG00000026797	cyan	36	1	3	90	2	0	0	0	ENSMUSG00000026797	20910	Stxbp1	2	32787602	32847245	-1	protein_coding
ENSMUSG00000027618	cyan	26	1	2	90	1	0	0	0	ENSMUSG00000027618	18041	Nfs1	2	156123639	156144186	-1	protein_coding
ENSMUSG00000027894	cyan	26	2	3	90	1	0	0	0	ENSMUSG00000027894	229706	Slc6a17	3	107467543	107518018	-1	protein_coding
ENSMUSG00000028479	cyan	17	1	1	90	0	0	0	0	ENSMUSG00000028479	50798	Gne	4	44034075	44084177	-1	protein_coding
ENSMUSG00000028703	cyan	47	2	4	90	2	1	0	0	ENSMUSG00000028703	230654	Lrrc41	4	116075269	116097043	1	protein_coding
ENSMUSG00000028830	cyan	47	2	5	90	3	1	0	0	ENSMUSG00000028830	100317	AU040320	4	126753544	126870070	1	protein_coding
ENSMUSG00000028960	cyan	39	2	4	90	2	0	0	0	ENSMUSG00000028960	63958	Ube4b	4	149328416	149426749	-1	protein_coding
ENSMUSG00000029020	cyan	32	2	3	90	1	0	0	0	ENSMUSG00000029020	170731	Mfn2	4	147873599	147904704	-1	protein_coding
ENSMUSG00000029106	cyan	32	3	3	90	0	0	0	0	ENSMUSG00000029106	11518	Add1	5	34573664	34632308	1	protein_coding
ENSMUSG00000030987	cyan	48	1	4	90	3	1	0	0	ENSMUSG00000030987	20866	Stim1	7	102267806	102437319	1	protein_coding
ENSMUSG00000031227	cyan	36	1	3	90	2	0	0	0	ENSMUSG00000031227	107528	Magee1	X	105120378	105123927	1	protein_coding
ENSMUSG00000031672	cyan	37	2	4	90	2	0	0	0	ENSMUSG00000031672	14719	Got2	8	95864134	95888547	-1	protein_coding
ENSMUSG00000031691	cyan	24	1	3	90	2	0	0	0	ENSMUSG00000031691	212999	Tnpo2	8	85036915	85057583	1	protein_coding
ENSMUSG00000032182	cyan	17	1	1	90	0	0	0	0	ENSMUSG00000032182	74766	Yipf2	9	21588682	21592828	-1	protein_coding
ENSMUSG00000032786	cyan	20	2	2	90	0	0	0	0	ENSMUSG00000032786	11655	Alas1	9	106233455	106248654	-1	protein_coding
ENSMUSG00000033065	cyan	36	2	4	90	2	0	0	0	ENSMUSG00000033065	18642	Pfkm	15	98092589	98132447	1	protein_coding
ENSMUSG00000033326	cyan	37	2	4	90	2	0	0	0	ENSMUSG00000033326	230674	Kdm4a	4	118136957	118180043	-1	protein_coding
ENSMUSG00000033712	cyan	38	1	4	90	3	0	0	0	ENSMUSG00000033712	219158	Ccar2	14	70138177	70153811	-1	protein_coding
ENSMUSG00000034040	cyan	33	3	4	90	1	0	0	0	ENSMUSG00000034040	212996	Wbscr17	5	130872082	131308497	-1	protein_coding
ENSMUSG00000034189	cyan	20	1	1	90	0	0	0	0	ENSMUSG00000034189	72552	Hsdl1	8	119561989	119575183	-1	protein_coding
ENSMUSG00000035049	cyan	31	1	3	90	2	0	0	0	ENSMUSG00000035049	107094	Rrp12	19	41862852	41896153	-1	protein_coding
ENSMUSG00000038286	cyan	20	1	1	90	0	0	0	0	ENSMUSG00000038286	68021	Bphl	13	34037597	34074074	1	protein_coding
ENSMUSG00000038429	cyan	48	1	6	90	5	1	0	1	ENSMUSG00000038429	22225	Usp5	6	124815019	124829484	-1	protein_coding
ENSMUSG00000038486	cyan	21	2	2	90	0	0	0	0	ENSMUSG00000038486	64051	Sv2a	3	96181151	96195521	1	protein_coding
ENSMUSG00000038807	cyan	22	2	2	90	0	0	0	0	ENSMUSG00000038807	380711	Rap1gap2	11	74383356	74610915	-1	protein_coding
ENSMUSG00000039917	cyan	21	2	3	90	1	0	0	0	ENSMUSG00000039917	215160	Rhbdd2	5	135632618	135646448	1	protein_coding
ENSMUSG00000040035	cyan	34	2	4	90	2	0	0	0	ENSMUSG00000040035	214240	Disp2	2	118779719	118811293	1	protein_coding
ENSMUSG00000040722	cyan	33	1	4	90	3	0	0	0	ENSMUSG00000040722	56807	Scamp5	9	57441327	57468060	-1	protein_coding
ENSMUSG00000042428	cyan	19	1	2	90	1	0	0	0	ENSMUSG00000042428	17309	Mgat3	15	80173721	80215519	1	protein_coding
ENSMUSG00000042873	cyan	36	2	5	90	3	0	0	0	ENSMUSG00000042873	269788	Lhfpl4	6	113168090	113195384	-1	protein_coding
ENSMUSG00000043372	cyan	24	1	3	90	2	0	0	0	ENSMUSG00000043372	71059	Hexim2	11	103132429	103139876	1	protein_coding
ENSMUSG00000045983	cyan	34	2	4	90	2	0	0	0	ENSMUSG00000045983	208643	Eif4g1	16	20668313	20692884	1	protein_coding
ENSMUSG00000046380	cyan	31	2	3	90	1	0	0	0	ENSMUSG00000046380	16469	Jrk	15	74702301	74709535	-1	protein_coding
ENSMUSG00000047495	cyan	33	1	3	90	2	0	0	0	ENSMUSG00000047495	244310	Dlgap2	8	14095865	14847680	1	protein_coding
ENSMUSG00000048965	cyan	22	1	2	90	1	0	0	0	ENSMUSG00000048965	244238	Mrgpre	7	143778363	143784500	-1	protein_coding
ENSMUSG00000049680	cyan	34	2	3	90	1	0	0	0	ENSMUSG00000049680	72046	Urgcp	11	5713417	5762376	-1	protein_coding
ENSMUSG00000051675	cyan	50	1	5	90	4	1	0	0	ENSMUSG00000051675	69807	Trim32	4	65604986	65616238	1	protein_coding
ENSMUSG00000057897	cyan	47	2	6	90	4	1	0	0	ENSMUSG00000057897	12323	Camk2b	11	5969644	6066362	-1	protein_coding
ENSMUSG00000059439	cyan	19	2	2	90	0	0	0	0	ENSMUSG00000059439	192197	Bcas3	11	85353167	85826058	1	protein_coding
ENSMUSG00000060212	cyan	17	1	2	90	1	0	0	0	ENSMUSG00000060212	270109	Pcnx2	8	125751508	125898317	-1	protein_coding
ENSMUSG00000068739	cyan	31	3	4	90	1	0	0	0	ENSMUSG00000068739	20226	Sars	3	108424865	108445209	-1	protein_coding
ENSMUSG00000074030	cyan	20	2	2	90	0	0	0	0	ENSMUSG00000074030	102058	Exoc8	8	124893108	124897705	-1	protein_coding
ENSMUSG00000098387	cyan	30	2	2	90	0	0	0	0	ENSMUSG00000098387	100048644	Pet117	2	144368996	144373721	1	protein_coding
ENSMUSG00000101849	cyan	21	2	2	90	0	0	0	0	ENSMUSG00000101849	NA	Gm28386	1	77515280	77517128	1	lincRNA

### Sheet: WGCNA_darkgreen
gene	color	num_neib	num_in_arcs	degree	num_genes_inMod	num_out	driver	driver2	hub	ensgene	entrez	symbol	chr	start	end	strand	biotype
ENSMUSG00000001229	darkgreen	28	3	3	61	0	0	0	0	ENSMUSG00000001229	224897	Dpp9	17	56186807	56218889	-1	protein_coding
ENSMUSG00000001419	darkgreen	39	0	3	61	3	1	0	0	ENSMUSG00000001419	17261	Mef2d	3	88142372	88172086	1	protein_coding
ENSMUSG00000003154	darkgreen	36	2	4	61	2	1	0	0	ENSMUSG00000003154	60611	Foxj2	6	122819914	122845366	1	protein_coding
ENSMUSG00000003810	darkgreen	30	3	4	61	1	0	0	0	ENSMUSG00000003810	17776	Mast2	4	116306762	116464183	-1	protein_coding
ENSMUSG00000004568	darkgreen	45	1	7	61	6	1	1	1	ENSMUSG00000004568	102098	Arhgef18	8	3393006	3456601	1	protein_coding
ENSMUSG00000007817	darkgreen	36	2	5	61	3	1	0	0	ENSMUSG00000007817	328365	Zmiz1	14	25459185	25666743	1	protein_coding
ENSMUSG00000009681	darkgreen	20	2	3	61	1	0	0	0	ENSMUSG00000009681	110279	Bcr	10	75060592	75184921	1	protein_coding
ENSMUSG00000014859	darkgreen	25	2	3	61	1	0	0	0	ENSMUSG00000014859	104394	E2f4	8	105297663	105305370	1	protein_coding
ENSMUSG00000017314	darkgreen	31	1	5	61	4	0	0	0	ENSMUSG00000017314	50997	Mpp2	11	102057015	102088515	-1	protein_coding
ENSMUSG00000017929	darkgreen	24	2	3	61	1	0	0	0	ENSMUSG00000017929	56336	B4galt5	2	167298444	167349183	-1	protein_coding
ENSMUSG00000020091	darkgreen	20	1	2	61	1	0	0	0	ENSMUSG00000020091	13688	Eif4ebp2	10	61428491	61452661	-1	protein_coding
ENSMUSG00000020607	darkgreen	28	1	4	61	3	0	0	0	ENSMUSG00000020607	105005	Fam84a	12	14146830	14152054	-1	protein_coding
ENSMUSG00000020627	darkgreen	36	2	4	61	2	1	0	0	ENSMUSG00000020627	208439	Klhl29	12	5077472	5375682	-1	protein_coding
ENSMUSG00000020654	darkgreen	26	1	3	61	2	0	0	0	ENSMUSG00000020654	104111	Adcy3	12	4133103	4213525	1	protein_coding
ENSMUSG00000020869	darkgreen	29	1	3	61	2	0	0	0	ENSMUSG00000020869	98238	Lrrc59	11	94629767	94645216	1	protein_coding
ENSMUSG00000023017	darkgreen	27	3	3	61	0	0	0	0	ENSMUSG00000023017	11419	Asic1	15	99670718	99701127	1	protein_coding
ENSMUSG00000025555	darkgreen	24	2	3	61	1	0	0	0	ENSMUSG00000025555	223254	Farp1	14	121035200	121283744	1	protein_coding
ENSMUSG00000027457	darkgreen	28	3	5	61	2	0	0	0	ENSMUSG00000027457	241727	Snph	2	151590549	151632593	-1	protein_coding
ENSMUSG00000028664	darkgreen	23	2	2	61	0	0	0	0	ENSMUSG00000028664	13844	Ephb2	4	136647539	136835988	-1	protein_coding
ENSMUSG00000029516	darkgreen	21	2	4	61	2	0	0	0	ENSMUSG00000029516	12704	Cit	5	115845278	116008947	1	protein_coding
ENSMUSG00000029673	darkgreen	26	1	3	61	2	0	0	0	ENSMUSG00000029673	NA	Auts2	5	131437333	132543344	-1	protein_coding
ENSMUSG00000030084	darkgreen	22	1	2	61	1	0	0	0	ENSMUSG00000030084	18844	Plxna1	6	89316314	89362620	-1	protein_coding
ENSMUSG00000031778	darkgreen	30	2	4	61	2	0	0	0	ENSMUSG00000031778	20312	Cx3cl1	8	94772009	94782427	1	protein_coding
ENSMUSG00000032087	darkgreen	24	1	2	61	1	0	0	0	ENSMUSG00000032087	114873	Dscaml1	9	45426628	45753712	1	protein_coding
ENSMUSG00000032187	darkgreen	38	2	5	61	3	1	0	0	ENSMUSG00000032187	20586	Smarca4	9	21616169	21704230	1	protein_coding
ENSMUSG00000032589	darkgreen	19	1	3	61	2	0	0	0	ENSMUSG00000032589	12217	Bsn	9	108096022	108190384	-1	protein_coding
ENSMUSG00000032788	darkgreen	31	2	4	61	2	0	0	0	ENSMUSG00000032788	216134	Pdxk	10	78436744	78464975	-1	protein_coding
ENSMUSG00000033955	darkgreen	23	1	2	61	1	0	0	0	ENSMUSG00000033955	228140	Tnks1bp1	2	85048022	85073048	1	protein_coding
ENSMUSG00000034265	darkgreen	31	2	4	61	2	0	0	0	ENSMUSG00000034265	224454	Zdhhc14	17	5492600	5753891	1	protein_coding
ENSMUSG00000037990	darkgreen	36	2	5	61	3	1	0	0	ENSMUSG00000037990	237353	Sh3rf3	10	58813359	59138916	1	protein_coding
ENSMUSG00000038145	darkgreen	27	2	3	61	1	0	0	0	ENSMUSG00000038145	20623	Snrk	9	122117266	122169702	1	protein_coding
ENSMUSG00000038178	darkgreen	24	1	2	61	1	0	0	0	ENSMUSG00000038178	215113	Slc43a2	11	75531694	75577575	1	protein_coding
ENSMUSG00000038604	darkgreen	28	3	5	61	2	0	0	0	ENSMUSG00000038604	75687	Ripor1	8	105605255	105622219	1	protein_coding
ENSMUSG00000038611	darkgreen	44	2	5	61	3	1	1	0	ENSMUSG00000038611	101471	Phrf1	7	141228784	141262750	1	protein_coding
ENSMUSG00000038762	darkgreen	31	2	3	61	1	0	0	0	ENSMUSG00000038762	224742	Abcf1	17	35956819	35969761	-1	protein_coding
ENSMUSG00000039678	darkgreen	20	1	2	61	1	0	0	0	ENSMUSG00000039678	70296	Tbc1d13	2	30133746	30152013	1	protein_coding
ENSMUSG00000040009	darkgreen	24	1	3	61	2	0	0	0	ENSMUSG00000040009	14687	Gnaz	10	74967177	75016907	1	protein_coding
ENSMUSG00000040490	darkgreen	24	1	3	61	2	0	0	0	ENSMUSG00000040490	70530	Lrfn2	17	48932379	49097588	1	protein_coding
ENSMUSG00000040761	darkgreen	16	1	3	61	2	0	0	0	ENSMUSG00000040761	56381	Spen	4	141467890	141538597	-1	protein_coding
ENSMUSG00000042529	darkgreen	24	3	4	61	1	0	0	0	ENSMUSG00000042529	16515	Kcnj12	11	61022564	61071131	1	protein_coding
ENSMUSG00000046269	darkgreen	29	2	3	61	1	0	0	0	ENSMUSG00000046269	54651	Usp27x	X	7371276	7375830	-1	protein_coding
ENSMUSG00000048154	darkgreen	33	2	4	61	2	0	0	0	ENSMUSG00000048154	381022	Kmt2d	15	98831669	98871204	-1	protein_coding
ENSMUSG00000051375	darkgreen	29	1	4	61	3	0	0	0	ENSMUSG00000051375	75599	Pcdh1	18	38185914	38212053	-1	protein_coding
ENSMUSG00000052512	darkgreen	22	2	3	61	1	0	0	0	ENSMUSG00000052512	78286	Nav2	7	48908716	49610090	1	protein_coding
ENSMUSG00000053293	darkgreen	26	1	4	61	3	0	0	0	ENSMUSG00000053293	107939	Pom121	5	135376141	135394546	-1	protein_coding
ENSMUSG00000053436	darkgreen	22	2	3	61	1	0	0	0	ENSMUSG00000053436	26416	Mapk14	17	28691342	28748404	1	protein_coding
ENSMUSG00000055013	darkgreen	17	2	3	61	1	0	0	0	ENSMUSG00000055013	347722	Agap1	1	89454806	89897617	1	protein_coding
ENSMUSG00000056076	darkgreen	34	1	4	61	3	0	0	0	ENSMUSG00000056076	27979	Eif3b	5	140419328	140443360	1	protein_coding
ENSMUSG00000056427	darkgreen	26	2	2	61	0	0	0	0	ENSMUSG00000056427	20564	Slit3	11	35121224	35708507	1	protein_coding
ENSMUSG00000058153	darkgreen	32	1	4	61	3	0	0	0	ENSMUSG00000058153	56747	Sez6l	5	112419151	112577185	-1	protein_coding
ENSMUSG00000063146	darkgreen	33	2	5	61	3	0	0	0	ENSMUSG00000063146	269713	Clip2	5	134489383	134552434	-1	protein_coding
ENSMUSG00000067889	darkgreen	26	1	5	61	4	0	0	0	ENSMUSG00000067889	20743	Sptbn2	19	4711208	4752353	1	protein_coding
ENSMUSG00000070056	darkgreen	34	2	3	61	1	0	0	0	ENSMUSG00000070056	52065	Mfhas1	8	35587798	35679449	1	protein_coding
ENSMUSG00000070802	darkgreen	22	2	2	61	0	0	0	0	ENSMUSG00000070802	434128	Pnmal2	7	16944682	16948828	1	protein_coding

### Sheet: WGCNA_darkgrey
gene	color	num_neib	num_in_arcs	degree	num_genes_inMod	num_out	driver	driver2	hub	ensgene	entrez	symbol	chr	start	end	strand	biotype
ENSMUSG00000000126	darkgrey	38	2	4	53	2	0	0	0	ENSMUSG00000000126	216795	Wnt9a	11	59306928	59333552	1	protein_coding
ENSMUSG00000001751	darkgrey	33	1	2	53	1	0	0	0	ENSMUSG00000001751	27419	Naglu	11	101070012	101077672	1	protein_coding
ENSMUSG00000006411	darkgrey	34	2	4	53	2	0	0	0	ENSMUSG00000006411	71740	Nectin4	1	171370099	171388598	1	protein_coding
ENSMUSG00000010307	darkgrey	29	2	3	53	1	0	0	0	ENSMUSG00000010307	67893	Tmem86a	7	47050601	47054777	1	protein_coding
ENSMUSG00000011306	darkgrey	41	2	4	53	2	1	0	0	ENSMUSG00000011306	70616	Sugp1	8	70042813	70072347	1	protein_coding
ENSMUSG00000016552	darkgrey	25	1	4	53	3	0	0	0	ENSMUSG00000016552	239554	Foxred2	15	77940522	77956722	-1	protein_coding
ENSMUSG00000018428	darkgrey	32	2	5	53	3	0	0	0	ENSMUSG00000018428	11640	Akap1	11	88830792	88864586	-1	protein_coding
ENSMUSG00000019338	darkgrey	33	0	4	53	4	0	0	0	ENSMUSG00000019338	78266	Zfp687	3	95006590	95015448	-1	protein_coding
ENSMUSG00000020289	darkgrey	27	1	2	53	1	0	0	0	ENSMUSG00000020289	17168	Nprl3	11	32225628	32267707	-1	protein_coding
ENSMUSG00000020381	darkgrey	33	3	3	53	0	0	0	0	ENSMUSG00000020381	68067	Mrnip	11	50174444	50200115	1	protein_coding
ENSMUSG00000020889	darkgrey	41	1	4	53	3	1	0	0	ENSMUSG00000020889	217166	Nr1d1	11	98767932	98775333	-1	protein_coding
ENSMUSG00000020905	darkgrey	14	1	2	53	1	0	0	0	ENSMUSG00000020905	216835	Usp43	11	67854523	67922153	-1	protein_coding
ENSMUSG00000021257	darkgrey	16	2	2	53	0	0	0	0	ENSMUSG00000021257	68737	Angel1	12	86700502	86726460	-1	protein_coding
ENSMUSG00000021646	darkgrey	23	2	3	53	1	0	0	0	ENSMUSG00000021646	78038	Mccc2	13	99948530	100015639	-1	protein_coding
ENSMUSG00000022180	darkgrey	35	4	5	53	1	0	0	0	ENSMUSG00000022180	50934	Slc7a8	14	54722216	54781886	-1	protein_coding
ENSMUSG00000027509	darkgrey	37	3	4	53	1	0	0	0	ENSMUSG00000027509	66679	Rae1	2	173000117	173015739	1	protein_coding
ENSMUSG00000029513	darkgrey	33	1	4	53	3	0	0	0	ENSMUSG00000029513	19079	Prkab1	5	116013586	116024508	-1	protein_coding
ENSMUSG00000030089	darkgrey	27	1	2	53	1	0	0	0	ENSMUSG00000030089	71699	Slc41a3	6	90604725	90646412	1	protein_coding
ENSMUSG00000030747	darkgrey	27	1	2	53	1	0	0	0	ENSMUSG00000030747	67800	Dgat2	7	99153658	99182719	-1	protein_coding
ENSMUSG00000030802	darkgrey	30	2	3	53	1	0	0	0	ENSMUSG00000030802	12041	Bckdk	7	127904082	127910221	1	protein_coding
ENSMUSG00000030880	darkgrey	22	2	3	53	1	0	0	0	ENSMUSG00000030880	26939	Polr3e	7	120917744	120947432	1	protein_coding
ENSMUSG00000031730	darkgrey	36	2	3	53	1	0	0	0	ENSMUSG00000031730	56749	Dhodh	8	109591343	109608673	-1	protein_coding
ENSMUSG00000032010	darkgrey	38	1	4	53	3	0	0	0	ENSMUSG00000032010	53376	Usp2	9	44067021	44095627	1	protein_coding
ENSMUSG00000032245	darkgrey	42	3	7	53	4	1	0	0	ENSMUSG00000032245	76524	Cln6	9	62838785	62852006	1	protein_coding
ENSMUSG00000035064	darkgrey	28	2	3	53	1	0	0	0	ENSMUSG00000035064	13631	Eef2k	7	120842831	120907450	1	protein_coding
ENSMUSG00000035944	darkgrey	38	2	3	53	1	0	0	0	ENSMUSG00000035944	239570	Ttc38	15	85832306	85858822	1	protein_coding
ENSMUSG00000037020	darkgrey	24	2	3	53	1	0	0	0	ENSMUSG00000037020	233064	Wdr62	7	30240138	30280419	-1	protein_coding
ENSMUSG00000037224	darkgrey	40	1	7	53	6	1	0	1	ENSMUSG00000037224	231125	Zfyve28	5	34194893	34288449	-1	protein_coding
ENSMUSG00000037266	darkgrey	23	2	3	53	1	0	0	0	ENSMUSG00000037266	27981	Rsrp1	4	134923592	134927671	1	protein_coding
ENSMUSG00000038550	darkgrey	36	3	4	53	1	0	0	0	ENSMUSG00000038550	229599	Ciart	3	95878503	95882251	-1	protein_coding
ENSMUSG00000039206	darkgrey	31	3	3	53	0	0	0	0	ENSMUSG00000039206	231871	Daglb	5	143464584	143505942	1	protein_coding
ENSMUSG00000039349	darkgrey	20	1	2	53	1	0	0	0	ENSMUSG00000039349	226777	C130074G19Rik	1	184871926	184883218	-1	protein_coding
ENSMUSG00000042686	darkgrey	21	1	2	53	1	0	0	0	ENSMUSG00000042686	57339	Jph1	1	16964560	17097889	-1	protein_coding
ENSMUSG00000042857	darkgrey	25	3	3	53	0	0	0	0	ENSMUSG00000042857	NA	Gm9776	13	94355839	94358923	-1	bidirectional_promoter_lncRNA
ENSMUSG00000045193	darkgrey	47	1	7	53	6	1	0	1	ENSMUSG00000045193	12696	Cirbp	10	80165985	80172786	1	protein_coding
ENSMUSG00000045259	darkgrey	37	2	4	53	2	0	0	0	ENSMUSG00000045259	68874	Klhdc9	1	171358446	171360798	-1	protein_coding
ENSMUSG00000045322	darkgrey	37	1	4	53	3	0	0	0	ENSMUSG00000045322	81897	Tlr9	9	106222598	106226883	1	protein_coding
ENSMUSG00000045838	darkgrey	30	2	3	53	1	0	0	0	ENSMUSG00000045838	214239	A430105I19Rik	2	118754158	118762661	-1	protein_coding
ENSMUSG00000048826	darkgrey	33	2	7	53	5	0	0	1	ENSMUSG00000048826	240025	Dact2	17	14195231	14203831	-1	protein_coding
ENSMUSG00000049907	darkgrey	47	1	7	53	6	1	0	1	ENSMUSG00000049907	68939	Rasl11b	5	74195286	74199481	1	protein_coding
ENSMUSG00000051022	darkgrey	31	1	3	53	2	0	0	0	ENSMUSG00000051022	15476	Hs3st1	5	39613935	39755475	-1	protein_coding
ENSMUSG00000051351	darkgrey	27	2	4	53	2	0	0	0	ENSMUSG00000051351	22704	Zfp46	4	136284683	136293942	1	protein_coding
ENSMUSG00000054383	darkgrey	28	1	2	53	1	0	0	0	ENSMUSG00000054383	70481	Pnma1	12	84146131	84148489	-1	protein_coding
ENSMUSG00000054457	darkgrey	18	1	1	53	0	0	0	0	ENSMUSG00000054457	NA	9430021M05Rik	2	162661163	162667109	1	processed_transcript
ENSMUSG00000073481	darkgrey	28	1	3	53	2	0	0	0	ENSMUSG00000073481	67247	2022-03-02	1	184813068	184846451	-1	protein_coding
ENSMUSG00000078656	darkgrey	31	1	2	53	1	0	0	0	ENSMUSG00000078656	28084	Vps25	11	101253707	101259549	1	protein_coding
ENSMUSG00000097023	darkgrey	29	2	2	53	0	0	0	0	ENSMUSG00000097023	NA	Mir9-3hg	7	79500026	79534403	1	lincRNA
ENSMUSG00000097638	darkgrey	38	2	3	53	1	0	0	0	ENSMUSG00000097638	NA	Carlr	2	18799245	18801818	-1	lincRNA
ENSMUSG00000098832	darkgrey	34	1	2	53	1	0	0	0	ENSMUSG00000098832	NA	Kdm4dl	9	14450836	14452022	-1	unprocessed_pseudogene
ENSMUSG00000104694	darkgrey	14	1	1	53	0	0	0	0	ENSMUSG00000104694	NA	Gm43797	5	123684775	123685306	1	TEC

### Sheet: WGCNA_darkorange
gene	color	num_neib	num_in_arcs	degree	num_genes_inMod	num_out	driver	driver2	hub	ensgene	entrez	symbol	chr	start	end	strand	biotype
ENSMUSG00000014164	darkorange	33	2	4	50	2	0	0	0	ENSMUSG00000014164	100503085	Klhl3	13	58000228	58113592	-1	protein_coding
ENSMUSG00000014498	darkorange	31	1	4	50	3	0	0	0	ENSMUSG00000014498	237615	Ankrd52	10	128377115	128408704	1	protein_coding
ENSMUSG00000015944	darkorange	41	2	5	50	3	1	0	0	ENSMUSG00000015944	80909	Gatsl2	5	134099711	134144343	1	protein_coding
ENSMUSG00000016179	darkorange	27	1	2	50	1	0	0	0	ENSMUSG00000016179	215303	Camk1g	1	193346346	193370298	-1	protein_coding
ENSMUSG00000016346	darkorange	39	1	4	50	3	1	0	0	ENSMUSG00000016346	16536	Kcnq2	2	181075579	181135300	-1	protein_coding
ENSMUSG00000020261	darkorange	19	0	3	50	3	0	0	0	ENSMUSG00000020261	215335	Slc36a1	11	55204350	55236330	1	protein_coding
ENSMUSG00000020387	darkorange	25	1	4	50	3	0	0	0	ENSMUSG00000020387	76901	Jade2	11	51813455	51857653	-1	protein_coding
ENSMUSG00000020848	darkorange	24	2	2	50	0	0	0	0	ENSMUSG00000020848	13447	Doc2b	11	75768966	75796049	-1	protein_coding
ENSMUSG00000021062	darkorange	32	2	6	50	4	0	0	0	ENSMUSG00000021062	104886	Rab15	12	76797960	76822908	-1	protein_coding
ENSMUSG00000021253	darkorange	28	2	2	50	0	0	0	0	ENSMUSG00000021253	21809	Tgfb3	12	86056745	86079041	-1	protein_coding
ENSMUSG00000021277	darkorange	36	3	4	50	1	0	0	0	ENSMUSG00000021277	22031	Traf3	12	111166370	111267153	1	protein_coding
ENSMUSG00000021484	darkorange	35	3	4	50	1	0	0	0	ENSMUSG00000021484	66890	Lman2	13	55343833	55362783	-1	protein_coding
ENSMUSG00000022075	darkorange	33	3	4	50	1	0	0	0	ENSMUSG00000022075	246710	Rhobtb2	14	69784990	69805636	-1	protein_coding
ENSMUSG00000022263	darkorange	38	1	5	50	4	1	0	0	ENSMUSG00000022263	223435	Trio	15	27730652	28025848	-1	protein_coding
ENSMUSG00000022443	darkorange	36	3	4	50	1	0	0	0	ENSMUSG00000022443	17886	Myh9	15	77760587	77842175	-1	protein_coding
ENSMUSG00000022951	darkorange	19	2	2	50	0	0	0	0	ENSMUSG00000022951	54720	Rcan1	16	92391953	92466146	-1	protein_coding
ENSMUSG00000024096	darkorange	27	2	3	50	1	0	0	0	ENSMUSG00000024096	19765	Ralbp1	17	65848433	65885755	-1	protein_coding
ENSMUSG00000024826	darkorange	19	2	2	50	0	0	0	0	ENSMUSG00000024826	19708	Dpf2	19	5896516	5913010	-1	protein_coding
ENSMUSG00000024883	darkorange	22	2	2	50	0	0	0	0	ENSMUSG00000024883	225870	Rin1	19	5050481	5057071	1	protein_coding
ENSMUSG00000025332	darkorange	30	2	4	50	2	0	0	0	ENSMUSG00000025332	20591	Kdm5c	X	152233020	152274535	1	protein_coding
ENSMUSG00000025427	darkorange	30	2	4	50	2	0	0	0	ENSMUSG00000025427	225743	Rnf165	18	77456110	77565147	-1	protein_coding
ENSMUSG00000025790	darkorange	22	2	3	50	1	0	0	0	ENSMUSG00000025790	108116	Slco3a1	7	74275419	74554780	-1	protein_coding
ENSMUSG00000026313	darkorange	37	2	3	50	1	0	0	0	ENSMUSG00000026313	208727	Hdac4	1	91928779	92195699	-1	protein_coding
ENSMUSG00000028059	darkorange	35	2	4	50	2	0	0	0	ENSMUSG00000028059	16800	Arhgef2	3	88605966	88648052	1	protein_coding
ENSMUSG00000028634	darkorange	42	3	6	50	3	1	0	0	ENSMUSG00000028634	16656	Hivep3	4	119733784	120138045	1	protein_coding
ENSMUSG00000028820	darkorange	32	2	4	50	2	0	0	0	ENSMUSG00000028820	71514	Sfpq	4	127021324	127037013	1	protein_coding
ENSMUSG00000029416	darkorange	22	1	3	50	2	0	0	0	ENSMUSG00000029416	100561	Slc15a4	5	127595664	127632897	-1	protein_coding
ENSMUSG00000030956	darkorange	33	1	3	50	2	0	0	0	ENSMUSG00000030956	77938	Fam53b	7	132712082	132813886	-1	protein_coding
ENSMUSG00000032115	darkorange	34	1	3	50	2	0	0	0	ENSMUSG00000032115	12282	Hyou1	9	44379490	44392369	1	protein_coding
ENSMUSG00000032470	darkorange	27	2	3	50	1	0	0	0	ENSMUSG00000032470	17532	Mras	9	99385420	99437381	-1	protein_coding
ENSMUSG00000033565	darkorange	44	2	5	50	3	1	0	0	ENSMUSG00000033565	93686	Rbfox2	15	77078990	77307053	-1	protein_coding
ENSMUSG00000034832	darkorange	28	2	3	50	1	0	0	0	ENSMUSG00000034832	194388	Tet3	6	83362373	83459084	-1	protein_coding
ENSMUSG00000035629	darkorange	32	1	4	50	3	0	0	0	ENSMUSG00000035629	100502698	Rubcn	16	32821703	32877766	-1	protein_coding
ENSMUSG00000037885	darkorange	44	3	4	50	1	1	0	0	ENSMUSG00000037885	67333	Stk35	2	129800517	129832287	1	protein_coding
ENSMUSG00000037933	darkorange	30	1	3	50	2	0	0	0	ENSMUSG00000037933	76895	Bicd2	13	49341585	49387026	1	protein_coding
ENSMUSG00000038013	darkorange	41	2	4	50	2	1	0	0	ENSMUSG00000038013	68524	Wipf2	11	98863638	98905040	1	protein_coding
ENSMUSG00000039662	darkorange	31	3	4	50	1	0	0	0	ENSMUSG00000039662	57295	Icmt	4	152297227	152307121	1	protein_coding
ENSMUSG00000039671	darkorange	16	1	1	50	0	0	0	0	ENSMUSG00000039671	228880	Zmynd8	2	165784152	165899016	-1	protein_coding
ENSMUSG00000039804	darkorange	34	2	5	50	3	0	0	0	ENSMUSG00000039804	228869	Ncoa5	2	165000357	165034867	-1	protein_coding
ENSMUSG00000042216	darkorange	30	2	4	50	2	0	0	0	ENSMUSG00000042216	52850	Sgsm1	5	113243220	113310786	-1	protein_coding
ENSMUSG00000042650	darkorange	31	1	3	50	2	0	0	0	ENSMUSG00000042650	268420	Alkbh5	11	60536381	60558512	1	protein_coding
ENSMUSG00000045671	darkorange	39	1	4	50	3	1	0	0	ENSMUSG00000045671	114716	Spred2	11	19924375	20024026	1	protein_coding
ENSMUSG00000046691	darkorange	31	1	4	50	3	0	0	0	ENSMUSG00000046691	214987	Chtf8	8	106883863	106893601	-1	protein_coding
ENSMUSG00000050511	darkorange	28	1	4	50	3	0	0	0	ENSMUSG00000050511	18386	Oprd1	4	132110726	132144486	-1	protein_coding
ENSMUSG00000051335	darkorange	36	2	4	50	2	0	0	0	ENSMUSG00000051335	328232	Gfod1	13	43195245	43304172	-1	protein_coding
ENSMUSG00000051726	darkorange	25	1	3	50	2	0	0	0	ENSMUSG00000051726	382571	Kcnf1	12	17172100	17176888	-1	protein_coding
ENSMUSG00000053841	darkorange	26	2	4	50	2	0	0	0	ENSMUSG00000053841	109658	Txlna	4	129626078	129641065	-1	protein_coding
ENSMUSG00000054792	darkorange	20	2	2	50	0	0	0	0	ENSMUSG00000054792	270201	Klhl18	9	110425926	110476694	-1	protein_coding
ENSMUSG00000068742	darkorange	38	2	6	50	4	1	0	0	ENSMUSG00000068742	12953	Cry2	2	92403646	92434043	-1	protein_coding
ENSMUSG00000078684	darkorange	21	2	2	50	0	0	0	0	ENSMUSG00000078684	NA	5830417I10Rik	3	88775216	88825587	1	unprocessed_pseudogene

### Sheet: WGCNA_darkred
gene	color	num_neib	num_in_arcs	degree	num_genes_inMod	num_out	driver	driver2	hub	ensgene	entrez	symbol	chr	start	end	strand	biotype
ENSMUSG00000002602	darkred	26	3	4	68	1	0	0	0	ENSMUSG00000002602	26362	Axl	7	25757273	25788705	-1	protein_coding
ENSMUSG00000004891	darkred	27	2	2	68	0	0	0	0	ENSMUSG00000004891	18008	Nes	3	87971078	87980451	1	protein_coding
ENSMUSG00000006301	darkred	24	3	3	68	0	0	0	0	ENSMUSG00000006301	69660	Tmbim1	1	74288247	74305622	-1	protein_coding
ENSMUSG00000008734	darkred	41	2	5	68	3	1	0	0	ENSMUSG00000008734	64297	Gprc5b	7	118972047	118995211	-1	protein_coding
ENSMUSG00000010663	darkred	38	0	4	68	4	1	0	0	ENSMUSG00000010663	76267	Fads1	19	10182888	10196870	1	protein_coding
ENSMUSG00000013275	darkred	36	2	4	68	2	0	0	0	ENSMUSG00000013275	98396	Slc41a1	1	131827493	131848865	1	protein_coding
ENSMUSG00000016028	darkred	25	2	4	68	2	0	0	0	ENSMUSG00000016028	12614	Celsr1	15	85898758	86033777	-1	protein_coding
ENSMUSG00000020758	darkred	17	1	3	68	2	0	0	0	ENSMUSG00000020758	192897	Itgb4	11	115974709	116008412	1	protein_coding
ENSMUSG00000020821	darkred	29	2	3	68	1	0	0	0	ENSMUSG00000020821	16562	Kif1c	11	70700548	70731964	1	protein_coding
ENSMUSG00000020828	darkred	44	2	5	68	3	1	0	0	ENSMUSG00000020828	18806	Pld2	11	70540064	70558110	1	protein_coding
ENSMUSG00000020961	darkred	24	2	2	68	0	0	0	0	ENSMUSG00000020961	108800	Ston2	12	91633009	91788387	-1	protein_coding
ENSMUSG00000021754	darkred	32	1	3	68	2	0	0	0	ENSMUSG00000021754	26401	Map3k1	13	111746428	111808993	-1	protein_coding
ENSMUSG00000021904	darkred	19	1	2	68	1	0	0	0	ENSMUSG00000021904	218877	Sema3g	14	31217860	31230350	1	protein_coding
ENSMUSG00000022091	darkred	29	3	5	68	2	0	0	0	ENSMUSG00000022091	20410	Sorbs3	14	70180468	70207637	-1	protein_coding
ENSMUSG00000022272	darkred	28	1	2	68	1	0	0	0	ENSMUSG00000022272	17909	Myo10	15	25622525	25813673	1	protein_coding
ENSMUSG00000023972	darkred	24	1	2	68	1	0	0	0	ENSMUSG00000023972	71461	Ptk7	17	46564451	46629504	-1	protein_coding
ENSMUSG00000024140	darkred	38	1	5	68	4	1	0	0	ENSMUSG00000024140	13819	Epas1	17	86753907	86833410	1	protein_coding
ENSMUSG00000024621	darkred	17	2	2	68	0	0	0	0	ENSMUSG00000024621	12978	Csf1r	18	61105572	61132149	1	protein_coding
ENSMUSG00000024665	darkred	27	2	2	68	0	0	0	0	ENSMUSG00000024665	56473	Fads2	19	10064164	10101503	-1	protein_coding
ENSMUSG00000024812	darkred	26	2	3	68	1	0	0	0	ENSMUSG00000024812	21873	Tjp2	19	24094523	24225026	-1	protein_coding
ENSMUSG00000024913	darkred	30	1	2	68	1	0	0	0	ENSMUSG00000024913	16973	Lrp5	19	3584828	3686564	-1	protein_coding
ENSMUSG00000024960	darkred	21	1	2	68	1	0	0	0	ENSMUSG00000024960	18797	Plcb3	19	6953714	6969759	-1	protein_coding
ENSMUSG00000026840	darkred	28	2	3	68	1	0	0	0	ENSMUSG00000026840	23928	Lamc3	2	31887291	31946539	1	protein_coding
ENSMUSG00000026923	darkred	45	1	7	68	6	1	0	1	ENSMUSG00000026923	18128	Notch1	2	26457903	26516663	-1	protein_coding
ENSMUSG00000026932	darkred	37	2	6	68	4	1	0	0	ENSMUSG00000026932	67991	Nacc2	2	26055535	26123220	-1	protein_coding
ENSMUSG00000027253	darkred	29	1	2	68	1	0	0	0	ENSMUSG00000027253	228357	Lrp4	2	91457511	91513779	1	protein_coding
ENSMUSG00000027452	darkred	34	1	3	68	2	0	0	0	ENSMUSG00000027452	68738	Acss1	2	150618105	150668500	-1	protein_coding
ENSMUSG00000027985	darkred	24	2	4	68	2	0	0	0	ENSMUSG00000027985	16842	Lef1	3	131110471	131224356	1	protein_coding
ENSMUSG00000028517	darkred	31	2	5	68	3	0	0	0	ENSMUSG00000028517	67916	Plpp3	4	105157347	105232764	1	protein_coding
ENSMUSG00000028763	darkred	33	1	5	68	4	0	0	0	ENSMUSG00000028763	15530	Hspg2	4	137468769	137570630	1	protein_coding
ENSMUSG00000028868	darkred	26	2	2	68	0	0	0	0	ENSMUSG00000028868	242687	Wasf2	4	133130505	133199756	1	protein_coding
ENSMUSG00000030428	darkred	37	2	4	68	2	1	0	0	ENSMUSG00000030428	57776	Ttyh1	7	4119408	4136708	1	protein_coding
ENSMUSG00000031565	darkred	32	1	5	68	4	0	0	0	ENSMUSG00000031565	14182	Fgfr1	8	25513654	25575718	1	protein_coding
ENSMUSG00000032733	darkred	37	1	3	68	2	1	0	0	ENSMUSG00000032733	235406	Snx33	9	56917193	56928371	-1	protein_coding
ENSMUSG00000032812	darkred	27	1	3	68	2	0	0	0	ENSMUSG00000032812	69710	Arap1	7	101348067	101412586	1	protein_coding
ENSMUSG00000033327	darkred	31	2	3	68	1	0	0	0	ENSMUSG00000033327	81877	Tnxb	17	34670535	34719815	1	protein_coding
ENSMUSG00000033720	darkred	38	3	5	68	2	1	0	0	ENSMUSG00000033720	94282	Sfxn5	6	85213049	85333422	-1	protein_coding
ENSMUSG00000034037	darkred	31	1	3	68	2	0	0	0	ENSMUSG00000034037	232237	Fgd5	6	91978878	92076004	1	protein_coding
ENSMUSG00000036995	darkred	21	1	2	68	1	0	0	0	ENSMUSG00000036995	230837	Asap3	4	136206365	136245216	1	protein_coding
ENSMUSG00000037523	darkred	36	1	4	68	3	0	0	0	ENSMUSG00000037523	228607	Mavs	2	131234063	131248025	1	protein_coding
ENSMUSG00000037820	darkred	23	2	4	68	2	0	0	0	ENSMUSG00000037820	21817	Tgm2	2	158116402	158146436	-1	protein_coding
ENSMUSG00000038146	darkred	29	1	2	68	1	0	0	0	ENSMUSG00000038146	18131	Notch3	17	32120820	32166880	-1	protein_coding
ENSMUSG00000040188	darkred	26	1	3	68	2	0	0	0	ENSMUSG00000040188	24044	Scamp2	9	57560943	57588795	1	protein_coding
ENSMUSG00000041235	darkred	19	1	1	68	0	0	0	0	ENSMUSG00000041235	320790	Chd7	4	8690406	8867659	1	protein_coding
ENSMUSG00000041598	darkred	29	2	3	68	1	0	0	0	ENSMUSG00000041598	56699	Cdc42ep4	11	113726850	113751881	-1	protein_coding
ENSMUSG00000042613	darkred	36	2	5	68	3	0	0	0	ENSMUSG00000042613	229534	Pbxip1	3	89436706	89450952	1	protein_coding
ENSMUSG00000042644	darkred	35	2	5	68	3	0	0	0	ENSMUSG00000042644	16440	Itpr3	17	27057304	27122223	1	protein_coding
ENSMUSG00000044037	darkred	36	2	4	68	2	0	0	0	ENSMUSG00000044037	235633	Als2cl	9	110879870	110900530	1	protein_coding
ENSMUSG00000053646	darkred	50	1	5	68	4	1	1	0	ENSMUSG00000053646	235611	Plxnb1	9	109095389	109119917	1	protein_coding
ENSMUSG00000055322	darkred	40	2	5	68	3	1	0	0	ENSMUSG00000055322	21961	Tns1	1	73910231	74124449	-1	protein_coding
ENSMUSG00000062312	darkred	27	3	3	68	0	0	0	0	ENSMUSG00000062312	13866	Erbb2	11	98412470	98437716	1	protein_coding
ENSMUSG00000076435	darkred	17	1	1	68	0	0	0	0	ENSMUSG00000076435	264895	Acsf2	11	94557102	94601871	-1	protein_coding
ENSMUSG00000095115	darkred	23	2	3	68	1	0	0	0	ENSMUSG00000095115	319622	Itpripl2	7	118485111	118491975	-1	protein_coding
ENSMUSG00000102918	darkred	34	1	3	68	2	0	0	0	ENSMUSG00000102918	93706	Pcdhgc3	18	37806364	37841873	1	protein_coding

### Sheet: WGCNA_darkturquoise
gene	color	num_neib	num_in_arcs	degree	num_genes_inMod	num_out	driver	driver2	hub	ensgene	entrez	symbol	chr	start	end	strand	biotype
ENSMUSG00000001270	darkturquoise	29	1	4	54	3	0	0	0	ENSMUSG00000001270	12709	Ckb	12	111669361	111672338	-1	protein_coding
ENSMUSG00000003299	darkturquoise	33	2	4	54	2	1	0	0	ENSMUSG00000003299	66163	Mrpl4	9	21002738	21008839	1	protein_coding
ENSMUSG00000003380	darkturquoise	31	1	5	54	4	0	0	0	ENSMUSG00000003380	14470	Rabac1	7	24969752	24972754	-1	protein_coding
ENSMUSG00000004849	darkturquoise	21	2	3	54	1	0	0	0	ENSMUSG00000004849	11769	Ap1s1	5	137034993	137046135	-1	protein_coding
ENSMUSG00000005354	darkturquoise	32	2	3	54	1	0	0	0	ENSMUSG00000005354	56551	Txn2	15	77915047	77929006	-1	protein_coding
ENSMUSG00000005881	darkturquoise	25	2	4	54	2	0	0	0	ENSMUSG00000005881	66366	Ergic3	2	156008045	156018279	1	protein_coding
ENSMUSG00000009585	darkturquoise	16	1	2	54	1	0	0	0	ENSMUSG00000009585	80287	Apobec3	15	79891659	79915906	1	protein_coding
ENSMUSG00000010054	darkturquoise	24	2	3	54	1	0	0	0	ENSMUSG00000010054	80385	Tusc2	9	107563255	107566112	1	protein_coding
ENSMUSG00000013593	darkturquoise	22	1	3	54	2	0	0	0	ENSMUSG00000013593	226646	Ndufs2	1	171234853	171251388	-1	protein_coding
ENSMUSG00000018293	darkturquoise	29	3	4	54	1	0	0	0	ENSMUSG00000018293	18643	Pfn1	11	70651850	70654644	-1	protein_coding
ENSMUSG00000018865	darkturquoise	29	3	4	54	1	0	0	0	ENSMUSG00000018865	29859	Sult4a1	15	84076097	84105754	-1	protein_coding
ENSMUSG00000019194	darkturquoise	29	2	4	54	2	0	0	0	ENSMUSG00000019194	20266	Scn1b	7	31116524	31127003	-1	protein_coding
ENSMUSG00000019433	darkturquoise	31	2	3	54	1	0	0	0	ENSMUSG00000019433	67903	Gipc1	8	83652677	83664694	1	protein_coding
ENSMUSG00000020153	darkturquoise	30	2	4	54	2	0	0	0	ENSMUSG00000020153	75406	Ndufs7	10	80249121	80256794	1	protein_coding
ENSMUSG00000020775	darkturquoise	28	2	3	54	1	0	0	0	ENSMUSG00000020775	60441	Mrpl38	11	116131817	116138868	-1	protein_coding
ENSMUSG00000021102	darkturquoise	31	0	2	54	2	0	0	0	ENSMUSG00000021102	73046	Glrx5	12	105032688	105042906	1	protein_coding
ENSMUSG00000021486	darkturquoise	27	2	3	54	1	0	0	0	ENSMUSG00000021486	66494	Prelid1	13	55320500	55325272	1	protein_coding
ENSMUSG00000022551	darkturquoise	24	1	3	54	2	0	0	0	ENSMUSG00000022551	66445	Cyc1	15	76343523	76345934	1	protein_coding
ENSMUSG00000024787	darkturquoise	26	2	2	54	0	0	0	0	ENSMUSG00000024787	69024	Snx15	19	6119399	6128304	-1	protein_coding
ENSMUSG00000024955	darkturquoise	30	2	2	54	0	0	0	0	ENSMUSG00000024955	26379	Esrra	19	6910977	6921813	-1	protein_coding
ENSMUSG00000025208	darkturquoise	17	1	3	54	2	0	0	0	ENSMUSG00000025208	94067	Mrpl43	19	45005014	45006442	-1	protein_coding
ENSMUSG00000027404	darkturquoise	26	2	3	54	1	0	0	0	ENSMUSG00000027404	20638	Snrpb	2	130171414	130179403	-1	protein_coding
ENSMUSG00000028049	darkturquoise	33	3	4	54	1	1	0	0	ENSMUSG00000028049	24045	Scamp3	3	89177473	89182765	1	protein_coding
ENSMUSG00000029681	darkturquoise	23	2	3	54	1	0	0	0	ENSMUSG00000029681	12054	Bcl7b	5	135168283	135181855	1	protein_coding
ENSMUSG00000029725	darkturquoise	20	2	2	54	0	0	0	0	ENSMUSG00000029725	69871	Ppp1r35	5	137778849	137780110	1	protein_coding
ENSMUSG00000030595	darkturquoise	36	1	4	54	3	1	0	0	ENSMUSG00000030595	18036	Nfkbib	7	28758251	28767512	-1	protein_coding
ENSMUSG00000030842	darkturquoise	20	1	4	54	3	0	0	0	ENSMUSG00000030842	66508	Lamtor1	7	101905904	101926675	1	protein_coding
ENSMUSG00000031879	darkturquoise	33	1	5	54	4	1	0	0	ENSMUSG00000031879	68523	Fam96b	8	104639838	104641965	-1	protein_coding
ENSMUSG00000038055	darkturquoise	32	1	5	54	4	0	0	0	ENSMUSG00000038055	58239	Dexi	16	10502531	10543054	-1	protein_coding
ENSMUSG00000039615	darkturquoise	39	1	6	54	5	1	0	1	ENSMUSG00000039615	56424	Stub1	17	25830636	25833361	-1	protein_coding
ENSMUSG00000040659	darkturquoise	26	2	3	54	1	0	0	0	ENSMUSG00000040659	27984	Efhd2	4	141858142	141874920	-1	protein_coding
ENSMUSG00000042558	darkturquoise	27	2	3	54	1	0	0	0	ENSMUSG00000042558	100206	Adprhl2	4	126316047	126321703	-1	protein_coding
ENSMUSG00000044024	darkturquoise	31	2	5	54	3	0	0	0	ENSMUSG00000044024	225392	Rell2	18	37955079	37959179	1	protein_coding
ENSMUSG00000045752	darkturquoise	34	1	4	54	3	1	0	0	ENSMUSG00000045752	56844	Tssc4	7	143069249	143071093	1	protein_coding
ENSMUSG00000047547	darkturquoise	25	1	3	54	2	0	0	0	ENSMUSG00000047547	74325	Cltb	13	54592401	54611344	-1	protein_coding
ENSMUSG00000049036	darkturquoise	26	2	3	54	1	0	0	0	ENSMUSG00000049036	69195	Tmem121	12	113185930	113189523	1	protein_coding
ENSMUSG00000049422	darkturquoise	33	2	4	54	2	1	0	0	ENSMUSG00000049422	103172	Chchd10	10	75933130	75937747	1	protein_coding
ENSMUSG00000056596	darkturquoise	33	1	5	54	4	1	0	0	ENSMUSG00000056596	69539	Trnp1	4	133491100	133498550	-1	protein_coding
ENSMUSG00000060860	darkturquoise	27	2	5	54	3	0	0	0	ENSMUSG00000060860	77891	Ube2s	7	4794546	4812590	-1	protein_coding
ENSMUSG00000087679	darkturquoise	21	1	2	54	1	0	0	0	ENSMUSG00000087679	NA	Tmem250-ps	2	26136814	26140521	-1	lincRNA
ENSMUSG00000090996	darkturquoise	34	2	4	54	2	1	0	0	ENSMUSG00000090996	NA	Gm20458	2	164460967	164490760	1	protein_coding

### Sheet: WGCNA_green
gene	color	num_neib	num_in_arcs	degree	num_genes_inMod	num_out	driver	driver2	hub	ensgene	entrez	symbol	chr	start	end	strand	biotype
ENSMUSG00000000184	green	39	1	3	610	2	0	0	0	ENSMUSG00000000184	12444	Ccnd2	6	127125162	127152193	-1	protein_coding
ENSMUSG00000000411	green	32	2	3	610	1	0	0	0	ENSMUSG00000000411	58864	Tssk3	4	129489014	129491022	-1	protein_coding
ENSMUSG00000001123	green	67	3	4	610	1	1	0	0	ENSMUSG00000001123	16859	Lgals9	11	78962974	78984946	-1	protein_coding
ENSMUSG00000001143	green	41	1	3	610	2	0	0	0	ENSMUSG00000001143	214895	Lman2l	1	36419871	36445271	-1	protein_coding
ENSMUSG00000001156	green	35	2	3	610	1	0	0	0	ENSMUSG00000001156	17119	Mxd1	6	86647042	86669161	-1	protein_coding
ENSMUSG00000001774	green	28	0	3	610	3	0	0	0	ENSMUSG00000001774	66917	Chordc1	9	18292125	18317442	1	protein_coding
ENSMUSG00000002059	green	63	2	4	610	2	0	0	0	ENSMUSG00000002059	19376	Rab34	11	78188430	78192193	1	protein_coding
ENSMUSG00000002257	green	25	1	2	610	1	0	0	0	ENSMUSG00000002257	23853	Def6	17	28207778	28228608	1	protein_coding
ENSMUSG00000002266	green	21	1	2	610	1	0	0	0	ENSMUSG00000002266	22776	Zim1	7	6671269	6696450	-1	protein_coding
ENSMUSG00000002289	green	66	1	6	610	5	1	0	1	ENSMUSG00000002289	57875	Angptl4	17	33773750	33781575	-1	protein_coding
ENSMUSG00000002459	green	46	1	3	610	2	0	0	0	ENSMUSG00000002459	58175	Rgs20	1	4909576	5070285	-1	protein_coding
ENSMUSG00000003037	green	63	3	6	610	3	0	0	0	ENSMUSG00000003037	17274	Rab8a	8	72161200	72183904	1	protein_coding
ENSMUSG00000006058	green	48	3	4	610	1	0	0	0	ENSMUSG00000006058	27681	Snf8	11	96034885	96047430	1	protein_coding
ENSMUSG00000006179	green	64	1	4	610	3	0	0	0	ENSMUSG00000006179	54373	Prss16	13	22002173	22009742	-1	protein_coding
ENSMUSG00000006585	green	75	4	5	610	1	1	0	0	ENSMUSG00000006585	67177	Cdt1	8	122568015	122573554	1	protein_coding
ENSMUSG00000006705	green	21	2	2	610	0	0	0	0	ENSMUSG00000006705	18771	Pknox1	17	31564749	31607684	1	protein_coding
ENSMUSG00000006736	green	81	3	6	610	3	1	0	0	ENSMUSG00000006736	67125	Tspan31	10	127067280	127070264	-1	protein_coding
ENSMUSG00000006941	green	54	2	5	610	3	0	0	0	ENSMUSG00000006941	68969	Eif1b	9	120492232	120495330	1	protein_coding
ENSMUSG00000007682	green	76	1	5	610	4	1	0	0	ENSMUSG00000007682	13371	Dio2	12	90724552	90738438	-1	protein_coding
ENSMUSG00000009569	green	36	2	4	610	2	0	0	0	ENSMUSG00000009569	239719	Mkl2	16	13256481	13417529	1	protein_coding
ENSMUSG00000010453	green	63	0	6	610	6	0	0	1	ENSMUSG00000010453	226976	Kansl3	1	36335730	36369181	-1	protein_coding
ENSMUSG00000010554	green	34	1	3	610	2	0	0	0	ENSMUSG00000010554	67493	Mettl16	11	74770830	74828525	1	protein_coding
ENSMUSG00000014813	green	55	3	4	610	1	0	0	0	ENSMUSG00000014813	20855	Stc1	14	69029238	69041804	1	protein_coding
ENSMUSG00000015083	green	37	3	3	610	0	0	0	0	ENSMUSG00000015083	69379	C8g	2	25498651	25501719	-1	protein_coding
ENSMUSG00000015134	green	85	2	5	610	3	1	0	0	ENSMUSG00000015134	56847	Aldh1a3	7	66390890	66427517	-1	protein_coding
ENSMUSG00000015143	green	60	1	6	610	5	0	0	1	ENSMUSG00000015143	109711	Actn1	12	80167547	80260371	-1	protein_coding
ENSMUSG00000015289	green	37	2	3	610	1	0	0	0	ENSMUSG00000015289	66192	Lage3	X	74351276	74353618	-1	protein_coding
ENSMUSG00000015335	green	65	2	4	610	2	0	0	0	ENSMUSG00000015335	66220	Zdhhc12	2	30090944	30093648	-1	protein_coding
ENSMUSG00000015501	green	35	2	4	610	2	0	0	0	ENSMUSG00000015501	15273	Hivep2	10	13966075	14151374	1	protein_coding
ENSMUSG00000015748	green	21	1	3	610	2	0	0	0	ENSMUSG00000015748	70767	Prpf3	3	95830124	95855885	-1	protein_coding
ENSMUSG00000016128	green	57	1	4	610	3	0	0	0	ENSMUSG00000016128	243362	Stard13	5	151037510	151233836	-1	protein_coding
ENSMUSG00000016239	green	34	1	4	610	3	0	0	0	ENSMUSG00000016239	74365	Lonrf3	X	36328353	36362341	1	protein_coding
ENSMUSG00000017144	green	40	2	3	610	1	0	0	0	ENSMUSG00000017144	74194	Rnd3	2	51130438	51149111	-1	protein_coding
ENSMUSG00000017405	green	22	1	1	610	0	0	0	0	ENSMUSG00000017405	140859	Nek8	11	78166106	78176675	-1	protein_coding
ENSMUSG00000017713	green	55	1	4	610	3	0	0	0	ENSMUSG00000017713	71776	Tha1	11	117867952	117873481	-1	protein_coding
ENSMUSG00000017754	green	85	2	8	610	6	1	0	1	ENSMUSG00000017754	18830	Pltp	2	164839518	164857711	-1	protein_coding
ENSMUSG00000017830	green	63	2	6	610	4	0	0	0	ENSMUSG00000017830	80861	Dhx58	11	100694884	100704271	-1	protein_coding
ENSMUSG00000018126	green	59	2	5	610	3	0	0	0	ENSMUSG00000018126	207495	Baiap2l2	15	79258195	79285537	-1	protein_coding
ENSMUSG00000018209	green	31	1	2	610	1	0	0	0	ENSMUSG00000018209	58231	Stk4	2	164070322	164155524	1	protein_coding
ENSMUSG00000019320	green	63	1	4	610	3	0	0	0	ENSMUSG00000019320	71893	Noxo1	17	24696234	24700529	1	protein_coding
ENSMUSG00000019992	green	45	1	3	610	2	0	0	0	ENSMUSG00000019992	71804	Mtfr2	10	20347770	20361304	1	protein_coding
ENSMUSG00000020048	green	45	1	5	610	4	0	0	0	ENSMUSG00000020048	22027	Hsp90b1	10	86690209	86705509	-1	protein_coding
ENSMUSG00000020173	green	62	2	5	610	3	0	0	0	ENSMUSG00000020173	12808	Cobl	11	12236608	12464960	-1	protein_coding
ENSMUSG00000020212	green	26	1	3	610	2	0	0	0	ENSMUSG00000020212	17245	Mdm1	10	118141811	118168997	1	protein_coding
ENSMUSG00000020288	green	88	1	6	610	5	1	1	1	ENSMUSG00000020288	268390	Ahsa2	11	23487882	23498030	-1	protein_coding
ENSMUSG00000020303	green	53	1	3	610	2	0	0	0	ENSMUSG00000020303	20856	Stc2	11	31357307	31370074	-1	protein_coding
ENSMUSG00000020439	green	57	4	5	610	1	0	0	0	ENSMUSG00000020439	29856	Smtn	11	3517523	3540612	-1	protein_coding
ENSMUSG00000020482	green	44	1	5	610	4	0	0	0	ENSMUSG00000020482	104479	Ccdc117	11	5528887	5542187	-1	protein_coding
ENSMUSG00000020513	green	28	3	3	610	0	0	0	0	ENSMUSG00000020513	56427	Tubd1	11	86544991	86567360	1	protein_coding
ENSMUSG00000020523	green	30	0	3	610	3	0	0	0	ENSMUSG00000020523	67726	Fam114a2	11	57482993	57518617	-1	protein_coding
ENSMUSG00000020715	green	61	1	4	610	3	0	0	0	ENSMUSG00000020715	78943	Ern1	11	106394650	106487852	-1	protein_coding
ENSMUSG00000020867	green	78	3	5	610	2	1	0	0	ENSMUSG00000020867	217116	Spata20	11	94478904	94486179	-1	protein_coding
ENSMUSG00000020912	green	41	1	4	610	3	0	0	0	ENSMUSG00000020912	268482	Krt12	11	99415666	99422259	-1	protein_coding
ENSMUSG00000020964	green	34	0	3	610	3	0	0	0	ENSMUSG00000020964	20338	Sel1l	12	91806043	91849157	-1	protein_coding
ENSMUSG00000021111	green	63	1	7	610	6	0	0	1	ENSMUSG00000021111	18789	Papola	12	105784694	105838944	1	protein_coding
ENSMUSG00000021198	green	57	2	4	610	2	0	0	0	ENSMUSG00000021198	217843	Unc79	12	102948859	103184065	1	protein_coding
ENSMUSG00000021280	green	14	0	1	610	1	0	0	0	ENSMUSG00000021280	74190	Exoc3l4	12	111417017	111431678	1	protein_coding
ENSMUSG00000021287	green	77	1	5	610	4	1	0	0	ENSMUSG00000021287	74335	Xrcc3	12	111803192	111813873	-1	protein_coding
ENSMUSG00000021319	green	52	2	3	610	1	0	0	0	ENSMUSG00000021319	20379	Sfrp4	13	19623104	19632994	1	protein_coding
ENSMUSG00000021466	green	29	1	2	610	1	0	0	0	ENSMUSG00000021466	19206	Ptch1	13	63508328	63573598	-1	protein_coding
ENSMUSG00000021492	green	40	2	3	610	1	0	0	0	ENSMUSG00000021492	58992	F12	13	55417958	55426793	-1	protein_coding
ENSMUSG00000021676	green	53	1	4	610	3	0	0	0	ENSMUSG00000021676	544963	Iqgap2	13	95627177	95891922	-1	protein_coding
ENSMUSG00000022136	green	29	1	2	610	1	0	0	0	ENSMUSG00000022136	100037258	Dnajc3	14	118937932	118981702	1	protein_coding
ENSMUSG00000022160	green	73	1	4	610	3	1	0	0	ENSMUSG00000022160	56335	Mettl3	14	52294668	52305128	-1	protein_coding
ENSMUSG00000022204	green	54	2	3	610	1	0	0	0	ENSMUSG00000022204	68966	Ngdn	14	55015454	55024135	1	protein_coding
ENSMUSG00000022335	green	113	5	9	610	4	1	1	0	ENSMUSG00000022335	380993	Zfat	15	68083766	68258856	-1	protein_coding
ENSMUSG00000022544	green	61	1	3	610	2	0	0	0	ENSMUSG00000022544	70511	Eef2kmt	16	5244152	5255983	-1	protein_coding
ENSMUSG00000022610	green	46	2	3	610	1	0	0	0	ENSMUSG00000022610	29857	Mapk12	15	89130585	89140703	-1	protein_coding
ENSMUSG00000022780	green	28	1	2	610	1	0	0	0	ENSMUSG00000022780	30060	Meltf	16	31878810	31899020	1	protein_coding
ENSMUSG00000022893	green	35	1	4	610	3	0	0	0	ENSMUSG00000022893	11504	Adamts1	16	85793827	85803113	-1	protein_coding
ENSMUSG00000023008	green	71	3	5	610	2	1	0	0	ENSMUSG00000023008	22379	Fmnl3	15	99317225	99370482	-1	protein_coding
ENSMUSG00000023051	green	93	1	6	610	5	1	1	1	ENSMUSG00000023051	21357	Tarbp2	15	102518192	102523676	1	protein_coding
ENSMUSG00000023072	green	69	3	5	610	2	1	0	0	ENSMUSG00000023072	72140	Cep89	7	35397035	35438689	1	protein_coding
ENSMUSG00000023809	green	71	1	5	610	4	1	0	0	ENSMUSG00000023809	20112	Rps6ka2	17	7170115	7303313	1	protein_coding
ENSMUSG00000023827	green	84	4	4	610	0	1	0	0	ENSMUSG00000023827	68262	Agpat4	17	12118704	12219645	1	protein_coding
ENSMUSG00000023966	green	49	2	4	610	2	0	0	0	ENSMUSG00000023966	75564	Rsph9	17	46122035	46144216	-1	protein_coding
ENSMUSG00000023992	green	44	3	3	610	0	0	0	0	ENSMUSG00000023992	83433	Trem2	17	48346401	48354147	1	protein_coding
ENSMUSG00000024063	green	36	2	2	610	0	0	0	0	ENSMUSG00000024063	77889	Lbh	17	72918305	72941942	1	protein_coding
ENSMUSG00000024124	green	56	3	4	610	1	0	0	0	ENSMUSG00000024124	30943	Prss30	17	23972126	23975230	-1	protein_coding
ENSMUSG00000024168	green	66	2	4	610	2	1	0	0	ENSMUSG00000024168	407831	Tmem204	17	25057702	25081181	-1	protein_coding
ENSMUSG00000024402	green	52	3	4	610	1	0	0	0	ENSMUSG00000024402	16992	Lta	17	35203165	35205351	-1	protein_coding
ENSMUSG00000024436	green	26	1	2	610	1	0	0	0	ENSMUSG00000024436	66973	Mrps18b	17	35910379	35916389	-1	protein_coding
ENSMUSG00000024789	green	35	2	3	610	1	0	0	0	ENSMUSG00000024789	16452	Jak2	19	29251828	29313080	1	protein_coding
ENSMUSG00000024817	green	27	1	3	610	2	0	0	0	ENSMUSG00000024817	109113	Uhrf2	19	30030513	30093722	1	protein_coding
ENSMUSG00000024818	green	39	1	2	610	1	0	0	0	ENSMUSG00000024818	107375	Slc25a45	19	5877808	5885766	1	protein_coding
ENSMUSG00000024842	green	53	3	3	610	0	0	0	0	ENSMUSG00000024842	73660	Cabp4	19	4135425	4139609	-1	protein_coding
ENSMUSG00000024854	green	43	1	3	610	2	0	0	0	ENSMUSG00000024854	69745	Pold4	19	4231899	4233631	1	protein_coding
ENSMUSG00000024885	green	37	2	3	610	1	0	0	0	ENSMUSG00000024885	67689	Aldh3b1	19	3913493	3929761	-1	protein_coding
ENSMUSG00000024912	green	15	3	3	610	0	0	0	0	ENSMUSG00000024912	14283	Fosl1	19	5447703	5455945	1	protein_coding
ENSMUSG00000024935	green	36	2	4	610	2	0	0	0	ENSMUSG00000024935	20510	Slc1a1	19	28835049	28913960	1	protein_coding
ENSMUSG00000025049	green	24	2	2	610	0	0	0	0	ENSMUSG00000025049	226182	Taf5	19	47067748	47083479	1	protein_coding
ENSMUSG00000025147	green	94	3	7	610	4	1	1	0	ENSMUSG00000025147	101513	Mob2	7	142008535	142061065	-1	protein_coding
ENSMUSG00000025169	green	34	2	2	610	0	0	0	0	ENSMUSG00000025169	66179	Ogfod3	11	121177591	121204711	-1	protein_coding
ENSMUSG00000025188	green	79	1	5	610	4	1	0	0	ENSMUSG00000025188	192236	Hps1	19	42755105	42779978	-1	protein_coding
ENSMUSG00000025404	green	81	1	5	610	4	1	0	0	ENSMUSG00000025404	71750	R3hdm2	10	127380327	127499384	1	protein_coding
ENSMUSG00000025407	green	36	1	2	610	1	0	0	0	ENSMUSG00000025407	14632	Gli1	10	127329882	127341974	-1	protein_coding
ENSMUSG00000025481	green	71	4	6	610	2	1	0	0	ENSMUSG00000025481	76974	Urah	7	140835018	140837966	1	protein_coding
ENSMUSG00000025496	green	51	2	3	610	1	0	0	0	ENSMUSG00000025496	13491	Drd4	7	141292006	141296464	1	protein_coding
ENSMUSG00000025505	green	42	2	4	610	2	0	0	0	ENSMUSG00000025505	71448	Tmem80	7	141327739	141337156	1	protein_coding
ENSMUSG00000025572	green	52	2	4	610	2	0	0	0	ENSMUSG00000025572	217353	Tmc6	11	117765988	117782198	-1	protein_coding
ENSMUSG00000025931	green	21	1	2	610	1	0	0	0	ENSMUSG00000025931	74229	Paqr8	1	20890606	20939650	1	protein_coding
ENSMUSG00000025934	green	69	4	6	610	2	1	0	0	ENSMUSG00000025934	14859	Gsta3	1	21240589	21265661	1	protein_coding
ENSMUSG00000026127	green	53	2	4	610	2	0	0	0	ENSMUSG00000026127	27993	Imp4	1	34439851	34449356	1	protein_coding
ENSMUSG00000026173	green	23	2	2	610	0	0	0	0	ENSMUSG00000026173	18802	Plcd4	1	74542888	74567794	1	protein_coding
ENSMUSG00000026238	green	29	4	4	610	0	0	0	0	ENSMUSG00000026238	19231	Ptma	1	86526726	86530712	1	protein_coding
ENSMUSG00000026241	green	21	0	2	610	2	0	0	0	ENSMUSG00000026241	18159	Nppc	1	86666291	86670571	-1	protein_coding
ENSMUSG00000026255	green	103	2	6	610	4	1	1	0	ENSMUSG00000026255	98363	Efhd1	1	87264363	87310839	1	protein_coding
ENSMUSG00000026309	green	76	3	5	610	2	1	0	0	ENSMUSG00000026309	67444	Ilkap	1	91373861	91398815	-1	protein_coding
ENSMUSG00000026480	green	61	5	6	610	1	0	0	0	ENSMUSG00000026480	17970	Ncf2	1	152800194	152836991	1	protein_coding
ENSMUSG00000026491	green	34	1	3	610	2	0	0	0	ENSMUSG00000026491	226747	Ahctf1	1	179744894	179803680	-1	protein_coding
ENSMUSG00000026668	green	49	2	4	610	2	0	0	0	ENSMUSG00000026668	68527	Ucma	2	4976122	4985748	1	protein_coding
ENSMUSG00000026955	green	18	0	1	610	1	0	0	0	ENSMUSG00000026955	72080	Sapcd2	2	25372321	25378213	1	protein_coding
ENSMUSG00000027238	green	63	3	4	610	1	0	0	0	ENSMUSG00000027238	228564	Frmd5	2	121545529	121807087	-1	protein_coding
ENSMUSG00000027248	green	26	1	2	610	1	0	0	0	ENSMUSG00000027248	14827	Pdia3	2	121413775	121438687	1	protein_coding
ENSMUSG00000027270	green	68	1	4	610	3	1	0	0	ENSMUSG00000027270	76161	Lamp5	2	136052239	136069917	1	protein_coding
ENSMUSG00000027351	green	41	1	5	610	4	0	0	0	ENSMUSG00000027351	114715	Spred1	2	117121374	117182279	1	protein_coding
ENSMUSG00000027371	green	62	3	5	610	2	0	0	0	ENSMUSG00000027371	68126	Fahd2a	2	127436215	127444565	-1	protein_coding
ENSMUSG00000027381	green	20	1	1	610	0	0	0	0	ENSMUSG00000027381	12125	Bcl2l11	2	128126038	128162547	1	protein_coding
ENSMUSG00000027384	green	49	2	5	610	3	0	0	0	ENSMUSG00000027384	69487	Ndufaf5	2	140170649	140203689	1	protein_coding
ENSMUSG00000027408	green	26	1	2	610	1	0	0	0	ENSMUSG00000027408	56264	Cpxm1	2	130390775	130397574	-1	protein_coding
ENSMUSG00000027424	green	17	1	1	610	0	0	0	0	ENSMUSG00000027424	74528	Mgme1	2	144270663	144281227	1	protein_coding
ENSMUSG00000027637	green	76	1	5	610	4	1	0	0	ENSMUSG00000027637	67388	1110008F13Rik	2	156863128	156873563	1	protein_coding
ENSMUSG00000027680	green	39	1	3	610	2	0	0	0	ENSMUSG00000027680	14359	Fxr1	3	34019943	34070322	1	protein_coding
ENSMUSG00000027854	green	50	1	5	610	4	0	0	0	ENSMUSG00000027854	66641	Sike1	3	102995708	103008459	1	protein_coding
ENSMUSG00000027947	green	39	2	3	610	1	0	0	0	ENSMUSG00000027947	16194	Il6ra	3	89864059	89913196	-1	protein_coding
ENSMUSG00000027995	green	57	3	5	610	2	0	0	0	ENSMUSG00000027995	24088	Tlr2	3	83836272	83841767	-1	protein_coding
ENSMUSG00000028035	green	16	2	2	610	0	0	0	0	ENSMUSG00000028035	67035	Dnajb4	3	152178511	152210302	-1	protein_coding
ENSMUSG00000028040	green	56	2	5	610	3	0	0	0	ENSMUSG00000028040	13639	Efna4	3	89333390	89338028	-1	protein_coding
ENSMUSG00000028136	green	24	2	4	610	2	0	0	0	ENSMUSG00000028136	76742	Snx27	3	94497544	94582716	-1	protein_coding
ENSMUSG00000028139	green	27	1	4	610	3	0	0	0	ENSMUSG00000028139	66353	Riiad1	3	94464983	94480341	-1	protein_coding
ENSMUSG00000028179	green	58	3	3	610	0	0	0	0	ENSMUSG00000028179	107869	Cth	3	157894248	157925077	-1	protein_coding
ENSMUSG00000028274	green	21	1	2	610	1	0	0	0	ENSMUSG00000028274	24018	Rngtt	4	33310311	33502614	1	protein_coding
ENSMUSG00000028459	green	24	2	2	610	0	0	0	0	ENSMUSG00000028459	12517	Cd72	4	43446462	43454628	-1	protein_coding
ENSMUSG00000028480	green	49	3	3	610	0	0	0	0	ENSMUSG00000028480	384009	Glipr2	4	43957401	43979118	1	protein_coding
ENSMUSG00000028613	green	43	1	3	610	2	0	0	0	ENSMUSG00000028613	16975	Lrp8	4	107802261	107876840	1	protein_coding
ENSMUSG00000028643	green	29	2	3	610	1	0	0	0	ENSMUSG00000028643	69216	Svbp	4	119195306	119201298	1	protein_coding
ENSMUSG00000028836	green	70	5	6	610	1	1	0	0	ENSMUSG00000028836	230810	Slc30a2	4	134343181	134354484	1	protein_coding
ENSMUSG00000028842	green	43	2	2	610	0	0	0	0	ENSMUSG00000028842	214150	Ago3	4	126331704	126429556	-1	protein_coding
ENSMUSG00000028859	green	46	3	4	610	1	0	0	0	ENSMUSG00000028859	12986	Csf3r	4	126024550	126044440	1	protein_coding
ENSMUSG00000028885	green	106	4	7	610	3	1	1	0	ENSMUSG00000028885	100340	Smpdl3b	4	132732966	132757252	-1	protein_coding
ENSMUSG00000028899	green	58	1	4	610	3	0	0	0	ENSMUSG00000028899	66464	Taf12	4	132274375	132295766	1	protein_coding
ENSMUSG00000028992	green	48	2	3	610	1	0	0	0	ENSMUSG00000028992	66454	Nmnat1	4	149467572	149485202	-1	protein_coding
ENSMUSG00000029314	green	36	2	3	610	1	0	0	0	ENSMUSG00000029314	231510	Gpat3	5	100845713	100899102	1	protein_coding
ENSMUSG00000029431	green	43	4	5	610	1	0	0	0	ENSMUSG00000029431	231727	B3gnt4	5	123510460	123511882	1	protein_coding
ENSMUSG00000029446	green	36	2	3	610	1	0	0	0	ENSMUSG00000029446	100678	Psph	5	129765558	129787449	-1	protein_coding
ENSMUSG00000029456	green	56	1	4	610	3	0	0	0	ENSMUSG00000029456	71985	Acad10	5	121621026	121660514	-1	protein_coding
ENSMUSG00000029648	green	64	2	5	610	3	0	0	0	ENSMUSG00000029648	14254	Flt1	5	147561604	147726011	-1	protein_coding
ENSMUSG00000030047	green	65	1	5	610	4	0	0	0	ENSMUSG00000030047	232201	Arhgap25	6	87458545	87533259	-1	protein_coding
ENSMUSG00000030083	green	84	1	6	610	5	1	0	1	ENSMUSG00000030083	80283	Abtb1	6	88835914	88841984	-1	protein_coding
ENSMUSG00000030199	green	51	2	4	610	2	0	0	0	ENSMUSG00000030199	14011	Etv6	6	134035700	134270158	1	protein_coding
ENSMUSG00000030208	green	44	2	2	610	0	0	0	0	ENSMUSG00000030208	13730	Emp1	6	135362545	135383173	1	protein_coding
ENSMUSG00000030271	green	68	1	3	610	2	1	0	0	ENSMUSG00000030271	18294	Ogg1	6	113326972	113335068	1	protein_coding
ENSMUSG00000030317	green	74	2	4	610	2	1	0	0	ENSMUSG00000030317	110595	Timp4	6	115241892	115252205	-1	protein_coding
ENSMUSG00000030335	green	77	1	5	610	4	1	0	0	ENSMUSG00000030335	66493	Mrpl51	6	125191801	125196269	1	protein_coding
ENSMUSG00000030417	green	59	2	3	610	1	0	0	0	ENSMUSG00000030417	56330	Pdcd5	7	35641982	35647521	-1	protein_coding
ENSMUSG00000030623	green	38	2	2	610	0	0	0	0	ENSMUSG00000030623	NA	Prss23os	7	89510007	89511873	1	antisense_RNA
ENSMUSG00000030677	green	62	2	4	610	2	0	0	0	ENSMUSG00000030677	110033	Kif22	7	127027729	127042471	-1	protein_coding
ENSMUSG00000030917	green	58	2	5	610	3	0	0	0	ENSMUSG00000030917	233806	Tmem159	7	120102353	120120992	1	protein_coding
ENSMUSG00000030970	green	29	1	3	610	2	0	0	0	ENSMUSG00000030970	13017	Ctbp2	7	132987563	133124354	-1	protein_coding
ENSMUSG00000031023	green	39	2	2	610	0	0	0	0	ENSMUSG00000031023	57373	Akip1	7	109703690	109712189	1	protein_coding
ENSMUSG00000031170	green	70	3	4	610	1	1	0	0	ENSMUSG00000031170	209837	Slc38a5	X	8271133	8280179	1	protein_coding
ENSMUSG00000031374	green	44	4	4	610	0	0	0	0	ENSMUSG00000031374	22754	Zfp92	X	73411096	73428385	1	protein_coding
ENSMUSG00000031399	green	33	0	2	610	2	0	0	0	ENSMUSG00000031399	66294	Fam3a	X	74384719	74393272	-1	protein_coding
ENSMUSG00000031431	green	77	1	7	610	6	1	0	1	ENSMUSG00000031431	14605	Tsc22d3	X	140539528	140600659	-1	protein_coding
ENSMUSG00000031490	green	52	0	4	610	4	0	0	0	ENSMUSG00000031490	13685	Eif4ebp1	8	27260329	27276674	1	protein_coding
ENSMUSG00000031537	green	38	2	3	610	1	0	0	0	ENSMUSG00000031537	16150	Ikbkb	8	22659212	22706589	-1	protein_coding
ENSMUSG00000031627	green	43	2	3	610	1	0	0	0	ENSMUSG00000031627	16363	Irf2	8	46739732	46847458	1	protein_coding
ENSMUSG00000031770	green	44	3	3	610	0	0	0	0	ENSMUSG00000031770	64209	Herpud1	8	94386438	94395377	1	protein_coding
ENSMUSG00000031851	green	53	3	5	610	2	0	0	0	ENSMUSG00000031851	66566	Ntpcr	8	125729963	125748235	1	protein_coding
ENSMUSG00000031953	green	22	1	2	610	1	0	0	0	ENSMUSG00000031953	66817	Tmem170	8	111863038	111876750	-1	protein_coding
ENSMUSG00000031972	green	69	2	5	610	3	1	0	0	ENSMUSG00000031972	11459	Acta1	8	123891769	123894751	-1	protein_coding
ENSMUSG00000031980	green	57	1	4	610	3	0	0	0	ENSMUSG00000031980	11606	Agt	8	124556534	124569706	-1	protein_coding
ENSMUSG00000031983	green	58	1	4	610	3	0	0	0	ENSMUSG00000031983	69551	2310022B05Rik	8	124635756	124663369	-1	protein_coding
ENSMUSG00000032020	green	17	1	2	610	1	0	0	0	ENSMUSG00000032020	72828	Ubash3b	9	41011098	41161697	-1	protein_coding
ENSMUSG00000032058	green	50	1	4	610	3	0	0	0	ENSMUSG00000032058	73699	Ppp2r1b	9	50845301	50894229	1	protein_coding
ENSMUSG00000032081	green	63	1	4	610	3	0	0	0	ENSMUSG00000032081	11814	Apoc3	9	46232933	46235636	-1	protein_coding
ENSMUSG00000032089	green	60	2	4	610	2	0	0	0	ENSMUSG00000032089	16154	Il10ra	9	45253837	45269149	-1	protein_coding
ENSMUSG00000032113	green	40	2	3	610	1	0	0	0	ENSMUSG00000032113	12649	Chek1	9	36708482	36727065	-1	protein_coding
ENSMUSG00000032180	green	68	1	3	610	2	1	0	0	ENSMUSG00000032180	17083	Tmed1	9	21507553	21510252	-1	protein_coding
ENSMUSG00000032254	green	85	2	7	610	5	1	0	1	ENSMUSG00000032254	71819	Kif23	9	61915905	61946774	-1	protein_coding
ENSMUSG00000032264	green	30	1	2	610	1	0	0	0	ENSMUSG00000032264	26951	Zw10	9	49055613	49078775	1	protein_coding
ENSMUSG00000032492	green	50	1	4	610	3	0	0	0	ENSMUSG00000032492	19228	Pth1r	9	110722085	110747145	-1	protein_coding
ENSMUSG00000032527	green	69	2	5	610	3	1	0	0	ENSMUSG00000032527	66904	Pccb	9	100982032	101034898	-1	protein_coding
ENSMUSG00000032547	green	60	2	6	610	4	0	0	0	ENSMUSG00000032547	20187	Ryk	9	102834917	102908305	1	protein_coding
ENSMUSG00000032553	green	79	3	5	610	2	1	0	0	ENSMUSG00000032553	20818	Srprb	9	103188032	103202137	-1	protein_coding
ENSMUSG00000032840	green	54	3	4	610	1	0	0	0	ENSMUSG00000032840	76792	2410131K14Rik	5	118245227	118266093	1	protein_coding
ENSMUSG00000032942	green	67	3	5	610	2	1	0	0	ENSMUSG00000032942	22229	Ucp3	7	100472990	100486432	1	protein_coding
ENSMUSG00000033029	green	22	1	1	610	0	0	0	0	ENSMUSG00000033029	27660	1700088E04Rik	15	79129349	79141253	-1	protein_coding
ENSMUSG00000033318	green	53	2	5	610	3	0	0	0	ENSMUSG00000033318	14872	Gstt2	10	75831114	75837424	-1	protein_coding
ENSMUSG00000033361	green	40	1	3	610	2	0	0	0	ENSMUSG00000033361	208748	Prrg3	X	71962624	71972722	1	protein_coding
ENSMUSG00000033377	green	59	2	6	610	4	0	0	0	ENSMUSG00000033377	114301	Palmd	3	116918258	116968987	-1	protein_coding
ENSMUSG00000033383	green	56	2	4	610	2	0	0	0	ENSMUSG00000033383	239766	Rtp1	16	23429133	23433960	1	protein_coding
ENSMUSG00000033623	green	23	1	3	610	2	0	0	0	ENSMUSG00000033623	69587	Pcgf3	5	108461232	108506976	1	protein_coding
ENSMUSG00000034055	green	67	3	4	610	1	1	0	0	ENSMUSG00000034055	18679	Phka1	X	102513975	102644246	-1	protein_coding
ENSMUSG00000034112	green	56	1	3	610	2	0	0	0	ENSMUSG00000034112	69047	Atp2c2	8	119700009	119757717	1	protein_coding
ENSMUSG00000034121	green	76	2	6	610	4	1	0	0	ENSMUSG00000034121	380718	Mks1	11	87853215	87863803	1	protein_coding
ENSMUSG00000034192	green	51	1	3	610	2	0	0	0	ENSMUSG00000034192	67678	Lsm3	6	91515928	91522625	1	protein_coding
ENSMUSG00000034282	green	57	2	4	610	2	0	0	0	ENSMUSG00000034282	14027	Evpl	11	116220559	116238077	-1	protein_coding
ENSMUSG00000034460	green	50	1	3	610	2	0	0	0	ENSMUSG00000034460	20474	Six4	12	73099609	73113456	-1	protein_coding
ENSMUSG00000034563	green	56	3	6	610	3	0	0	0	ENSMUSG00000034563	72278	Ccpg1	9	72985429	73016340	1	protein_coding
ENSMUSG00000034602	green	38	2	4	610	2	0	0	0	ENSMUSG00000034602	67074	Mon2	10	122992060	123076505	-1	protein_coding
ENSMUSG00000034738	green	26	1	2	610	1	0	0	0	ENSMUSG00000034738	329416	Nostrin	2	69135800	69189330	1	protein_coding
ENSMUSG00000034881	green	53	2	4	610	2	0	0	0	ENSMUSG00000034881	21390	Tbxa2r	10	81328731	81335172	1	protein_coding
ENSMUSG00000034987	green	25	1	2	610	1	0	0	0	ENSMUSG00000034987	15466	Hrh2	13	54192129	54236180	1	protein_coding
ENSMUSG00000035139	green	56	1	4	610	3	0	0	0	ENSMUSG00000035139	75420	Secisbp2	13	51651697	51684044	1	protein_coding
ENSMUSG00000035273	green	17	1	1	610	0	0	0	0	ENSMUSG00000035273	15442	Hpse	5	100679484	100719716	-1	protein_coding
ENSMUSG00000035413	green	47	1	4	610	3	0	0	0	ENSMUSG00000035413	103743	Tmem98	11	80810175	80822033	1	protein_coding
ENSMUSG00000035620	green	71	2	5	610	3	1	0	0	ENSMUSG00000035620	237422	Ric8b	10	84917616	85018337	1	protein_coding
ENSMUSG00000035898	green	28	1	3	610	2	0	0	0	ENSMUSG00000035898	231380	Uba6	5	86109287	86172803	-1	protein_coding
ENSMUSG00000036040	green	41	2	4	610	2	0	0	0	ENSMUSG00000036040	77794	Adamtsl2	2	27079379	27108981	1	protein_coding
ENSMUSG00000036091	green	39	0	3	610	3	0	0	0	ENSMUSG00000036091	109685	Hyal3	9	107580818	107587359	1	protein_coding
ENSMUSG00000036117	green	20	1	2	610	1	0	0	0	ENSMUSG00000036117	16191	Il5	11	53720794	53725106	1	protein_coding
ENSMUSG00000036273	green	37	2	3	610	1	0	0	0	ENSMUSG00000036273	66725	Lrrk2	15	91673175	91816120	1	protein_coding
ENSMUSG00000036411	green	28	1	2	610	1	0	0	0	ENSMUSG00000036411	68283	9530077C05Rik	9	22411513	22444681	1	protein_coding
ENSMUSG00000036450	green	21	1	1	610	0	0	0	0	ENSMUSG00000036450	319594	Hif1an	19	44562850	44576274	1	protein_coding
ENSMUSG00000036698	green	74	2	6	610	4	1	0	0	ENSMUSG00000036698	239528	Ago2	15	73095844	73184840	-1	protein_coding
ENSMUSG00000036908	green	17	1	2	610	1	0	0	0	ENSMUSG00000036908	54445	Unc93b1	19	3935186	3949340	1	protein_coding
ENSMUSG00000036968	green	24	2	2	610	0	0	0	0	ENSMUSG00000036968	66455	Cnpy4	5	138187485	138193918	1	protein_coding
ENSMUSG00000037139	green	78	3	5	610	2	1	0	0	ENSMUSG00000037139	242702	Myom3	4	135759715	135815564	1	protein_coding
ENSMUSG00000037172	green	50	1	4	610	3	0	0	0	ENSMUSG00000037172	243780	E330009J07Rik	6	40401375	40436135	-1	protein_coding
ENSMUSG00000037321	green	86	2	5	610	3	1	1	0	ENSMUSG00000037321	21354	Tap1	17	34187553	34197225	1	protein_coding
ENSMUSG00000037411	green	42	2	3	610	1	0	0	0	ENSMUSG00000037411	18787	Serpine1	5	137061504	137072268	-1	protein_coding
ENSMUSG00000037470	green	34	1	4	610	3	0	0	0	ENSMUSG00000037470	320011	Uggt1	1	36140027	36244720	-1	protein_coding
ENSMUSG00000037493	green	53	3	5	610	2	0	0	0	ENSMUSG00000037493	56506	Cib2	9	54544794	54560218	-1	protein_coding
ENSMUSG00000037617	green	17	1	1	610	0	0	0	0	ENSMUSG00000037617	26942	Spag1	15	36179368	36235610	1	protein_coding
ENSMUSG00000038007	green	25	2	3	610	1	0	0	0	ENSMUSG00000038007	230379	Acer2	4	86874396	86934822	1	protein_coding
ENSMUSG00000038044	green	50	2	4	610	2	0	0	0	ENSMUSG00000038044	242891	Cct8l1	5	25516067	25518027	1	protein_coding
ENSMUSG00000038132	green	32	1	3	610	2	0	0	0	ENSMUSG00000038132	666794	Rbm24	13	46418434	46431095	1	protein_coding
ENSMUSG00000038342	green	77	1	5	610	4	1	0	0	ENSMUSG00000038342	208104	Mlxip	5	123394798	123457932	1	protein_coding
ENSMUSG00000038403	green	55	2	4	610	2	0	0	0	ENSMUSG00000038403	69585	Hfe2	3	96525172	96529210	1	protein_coding
ENSMUSG00000038648	green	51	2	4	610	2	0	0	0	ENSMUSG00000038648	208647	Creb3l2	6	37327255	37442146	-1	protein_coding
ENSMUSG00000038705	green	28	2	3	610	1	0	0	0	ENSMUSG00000038705	229004	Gmeb2	2	181251449	181288035	-1	protein_coding
ENSMUSG00000038745	green	22	1	2	610	1	0	0	0	ENSMUSG00000038745	101613	Nlrp6	7	140920902	140929192	1	protein_coding
ENSMUSG00000039376	green	31	1	2	610	1	0	0	0	ENSMUSG00000039376	68760	Synpo2l	14	20658946	20668354	-1	protein_coding
ENSMUSG00000039449	green	19	1	1	610	0	0	0	0	ENSMUSG00000039449	67229	Prpf18	2	4622058	4652113	-1	protein_coding
ENSMUSG00000039533	green	83	4	7	610	3	1	0	0	ENSMUSG00000039533	75104	Mmd2	5	142562358	142608800	-1	protein_coding
ENSMUSG00000039632	green	32	2	2	610	0	0	0	0	ENSMUSG00000039632	77609	Ccdc151	9	21989871	22002634	-1	protein_coding
ENSMUSG00000039680	green	99	1	7	610	6	1	1	1	ENSMUSG00000039680	121022	Mrps6	16	92058270	92112227	1	protein_coding
ENSMUSG00000039735	green	35	2	5	610	3	0	0	0	ENSMUSG00000039735	214459	Fnbp1l	3	122538719	122619715	-1	protein_coding
ENSMUSG00000039873	green	41	1	2	610	1	0	0	0	ENSMUSG00000039873	415115	Neurl2	2	164830732	164833456	-1	protein_coding
ENSMUSG00000039959	green	60	1	5	610	4	0	0	0	ENSMUSG00000039959	215114	Hip1	5	135406531	135545120	-1	protein_coding
ENSMUSG00000039985	green	66	3	5	610	2	1	0	0	ENSMUSG00000039985	56306	Fam60a	6	148921035	148946467	-1	protein_coding
ENSMUSG00000040247	green	24	2	2	610	0	0	0	0	ENSMUSG00000040247	108995	Tbc1d10c	19	4184358	4191047	-1	protein_coding
ENSMUSG00000040280	green	51	3	3	610	0	0	0	0	ENSMUSG00000040280	407790	Ndufa4l2	10	127514967	127517154	1	protein_coding
ENSMUSG00000040325	green	45	2	4	610	2	0	0	0	ENSMUSG00000040325	321006	Vprbp	9	106821874	106880992	1	protein_coding
ENSMUSG00000040565	green	28	2	4	610	2	0	0	0	ENSMUSG00000040565	107182	Btaf1	19	36926079	37012752	1	protein_coding
ENSMUSG00000040681	green	45	1	3	610	2	0	0	0	ENSMUSG00000040681	15312	Hmgn1	16	96120618	96127729	-1	protein_coding
ENSMUSG00000040738	green	29	1	2	610	1	0	0	0	ENSMUSG00000040738	72656	Ints8	4	11199158	11254258	-1	protein_coding
ENSMUSG00000040770	green	56	1	3	610	2	0	0	0	ENSMUSG00000040770	140806	Il25	14	54932695	54935837	1	protein_coding
ENSMUSG00000040852	green	26	1	2	610	1	0	0	0	ENSMUSG00000040852	213556	Plekhh2	17	84511895	84622142	1	protein_coding
ENSMUSG00000040896	green	57	1	5	610	4	0	0	0	ENSMUSG00000040896	56543	Kcnd3	3	105452330	105674002	1	protein_coding
ENSMUSG00000041084	green	21	1	1	610	0	0	0	0	ENSMUSG00000041084	66357	Ostc	3	130695912	130709444	-1	protein_coding
ENSMUSG00000041220	green	33	1	3	610	2	0	0	0	ENSMUSG00000041220	170439	Elovl6	3	129532355	129638495	1	protein_coding
ENSMUSG00000041566	green	33	1	3	610	2	0	0	0	ENSMUSG00000041566	22114	Tssk1	16	17894223	17897922	1	protein_coding
ENSMUSG00000041617	green	49	1	3	610	2	0	0	0	ENSMUSG00000041617	72315	Ccdc74a	16	17646470	17650738	1	protein_coding
ENSMUSG00000041775	green	66	2	5	610	3	1	0	0	ENSMUSG00000041775	69546	Mapk1ip1	7	138835823	138846273	-1	protein_coding
ENSMUSG00000041846	green	34	2	3	610	1	0	0	0	ENSMUSG00000041846	68734	Ppp4r3a	12	101039409	101083702	-1	protein_coding
ENSMUSG00000041954	green	23	1	2	610	1	0	0	0	ENSMUSG00000041954	21936	Tnfrsf18	4	156026164	156028895	1	protein_coding
ENSMUSG00000041957	green	27	1	2	610	1	0	0	0	ENSMUSG00000041957	67451	Pkp2	16	16213318	16272712	1	protein_coding
ENSMUSG00000042508	green	38	1	2	610	1	0	0	0	ENSMUSG00000042508	23857	Dmtf1	5	9118801	9161776	-1	protein_coding
ENSMUSG00000042599	green	30	1	3	610	2	0	0	0	ENSMUSG00000042599	338523	Kdm7a	6	39136623	39206789	-1	protein_coding
ENSMUSG00000042772	green	20	1	2	610	1	0	0	0	ENSMUSG00000042772	226517	Smg7	1	152836995	152902646	-1	protein_coding
ENSMUSG00000042895	green	31	2	3	610	1	0	0	0	ENSMUSG00000042895	223513	Abra	15	41865293	41869720	-1	protein_coding
ENSMUSG00000043144	green	69	1	5	610	4	1	0	0	ENSMUSG00000043144	11831	Aqp6	15	99601400	99605477	1	protein_coding
ENSMUSG00000043241	green	40	1	3	610	2	0	0	0	ENSMUSG00000043241	326622	Upf2	2	5951469	6056703	1	protein_coding
ENSMUSG00000043648	green	53	3	4	610	1	0	0	0	ENSMUSG00000043648	194908	Pld6	11	59783897	59787645	-1	protein_coding
ENSMUSG00000044243	green	29	1	3	610	2	0	0	0	ENSMUSG00000044243	320522	Bhlha9	11	76672470	76673676	1	protein_coding
ENSMUSG00000044276	green	69	3	6	610	3	1	0	0	ENSMUSG00000044276	NA	4933427E11Rik	15	74709161	74710374	1	antisense_RNA
ENSMUSG00000044361	green	36	2	4	610	2	0	0	0	ENSMUSG00000044361	271278	BC024139	15	76119517	76126596	-1	protein_coding
ENSMUSG00000044477	green	69	2	4	610	2	1	0	0	ENSMUSG00000044477	21769	Zfand3	17	30005087	30210019	1	protein_coding
ENSMUSG00000044854	green	38	2	2	610	0	0	0	0	ENSMUSG00000044854	73363	1700056E22Rik	1	184033030	184034301	-1	protein_coding
ENSMUSG00000045027	green	57	1	4	610	3	0	0	0	ENSMUSG00000045027	70835	Prss22	17	23993535	23998100	-1	protein_coding
ENSMUSG00000045288	green	38	0	2	610	2	0	0	0	ENSMUSG00000045288	16470	Ush1g	11	115315192	115322041	-1	protein_coding
ENSMUSG00000045312	green	82	2	6	610	4	1	0	0	ENSMUSG00000045312	218454	Lhfpl2	13	94057796	94195409	1	protein_coding
ENSMUSG00000045377	green	75	4	5	610	1	1	0	0	ENSMUSG00000045377	67020	Tmem88	11	69396519	69398234	-1	protein_coding
ENSMUSG00000045464	green	29	1	3	610	2	0	0	0	ENSMUSG00000045464	NA	2810002D19Rik	2	94406151	94411682	1	processed_transcript
ENSMUSG00000045625	green	102	2	8	610	6	1	1	1	ENSMUSG00000045625	239827	Pigz	16	31933851	31946046	1	protein_coding
ENSMUSG00000045969	green	47	1	4	610	3	0	0	0	ENSMUSG00000045969	26356	Ing1	8	11555571	11563251	1	protein_coding
ENSMUSG00000046280	green	36	1	2	610	1	0	0	0	ENSMUSG00000046280	214547	She	3	89831370	89858834	1	protein_coding
ENSMUSG00000046287	green	61	4	5	610	1	0	0	0	ENSMUSG00000046287	245468	Pnma3	X	73064787	73068191	1	protein_coding
ENSMUSG00000046922	green	58	2	5	610	3	0	0	0	ENSMUSG00000046922	140741	Gpr6	10	41069977	41072285	-1	protein_coding
ENSMUSG00000047216	green	35	1	2	610	1	0	0	0	ENSMUSG00000047216	227485	Cdh19	1	110888326	110977584	-1	protein_coding
ENSMUSG00000047246	green	30	2	3	610	1	0	0	0	ENSMUSG00000047246	319179	Hist1h2be	13	23583670	23621124	-1	protein_coding
ENSMUSG00000047415	green	56	2	4	610	2	0	0	0	ENSMUSG00000047415	238377	Gpr68	12	100876682	100908198	-1	protein_coding
ENSMUSG00000047443	green	51	1	5	610	4	0	0	0	ENSMUSG00000047443	227358	Erfe	1	91366430	91374217	1	protein_coding
ENSMUSG00000048174	green	50	2	3	610	1	0	0	0	ENSMUSG00000048174	74626	Tmem81	1	132506230	132508639	1	protein_coding
ENSMUSG00000048218	green	53	1	4	610	3	0	0	0	ENSMUSG00000048218	105827	Amigo2	15	97244074	97247287	-1	protein_coding
ENSMUSG00000048602	green	33	1	3	610	2	0	0	0	ENSMUSG00000048602	240069	Morc2b	17	33135588	33139683	-1	protein_coding
ENSMUSG00000048617	green	89	2	7	610	5	1	1	1	ENSMUSG00000048617	234542	Rtbdn	8	84946991	84956603	1	protein_coding
ENSMUSG00000048706	green	46	2	4	610	2	0	0	0	ENSMUSG00000048706	52829	Lurap1l	4	80910646	80955628	1	protein_coding
ENSMUSG00000049112	green	28	1	3	610	2	0	0	0	ENSMUSG00000049112	18430	Oxtr	6	112473683	112489943	-1	protein_coding
ENSMUSG00000049489	green	39	1	3	610	2	0	0	0	ENSMUSG00000049489	69109	Fam58b	11	78750506	78751729	-1	protein_coding
ENSMUSG00000049734	green	30	2	3	610	1	0	0	0	ENSMUSG00000049734	22040	Trex1	9	109057933	109059734	-1	protein_coding
ENSMUSG00000049957	green	32	2	4	610	2	0	0	0	ENSMUSG00000049957	67291	Ccdc137	11	120458115	120464358	1	protein_coding
ENSMUSG00000050106	green	22	2	2	610	0	0	0	0	ENSMUSG00000050106	217356	Tmc8	11	117782076	117793110	1	protein_coding
ENSMUSG00000050201	green	73	3	6	610	3	1	0	0	ENSMUSG00000050201	237987	Otop2	11	115307163	115332303	1	protein_coding
ENSMUSG00000050234	green	27	1	1	610	0	0	0	0	ENSMUSG00000050234	14612	Gja4	4	127311421	127314039	-1	protein_coding
ENSMUSG00000050777	green	14	1	1	610	0	0	0	0	ENSMUSG00000050777	170706	Tmem37	1	120067377	120074074	-1	protein_coding
ENSMUSG00000051008	green	34	3	5	610	2	0	0	0	ENSMUSG00000051008	NA	4930412M03Rik	11	60112219	60115230	-1	lincRNA
ENSMUSG00000051054	green	29	1	2	610	1	0	0	0	ENSMUSG00000051054	102638268	1700014D04Rik	13	59740842	59746752	-1	protein_coding
ENSMUSG00000051113	green	39	2	5	610	3	0	0	0	ENSMUSG00000051113	75538	Fam71e1	7	44496581	44501486	1	protein_coding
ENSMUSG00000051590	green	54	2	4	610	2	0	0	0	ENSMUSG00000051590	22625	Map3k19	1	127815253	127855031	-1	protein_coding
ENSMUSG00000052137	green	49	1	4	610	3	0	0	0	ENSMUSG00000052137	77604	Rbm12b2	4	12089439	12096243	1	protein_coding
ENSMUSG00000052151	green	31	1	2	610	1	0	0	0	ENSMUSG00000052151	50784	Plpp2	10	79526430	79533796	-1	protein_coding
ENSMUSG00000052605	green	17	0	1	610	1	0	0	0	ENSMUSG00000052605	67441	Isoc2b	7	4844959	4870258	-1	protein_coding
ENSMUSG00000052629	green	42	2	3	610	1	0	0	0	ENSMUSG00000052629	NA	Gm9885	7	78578830	78581038	1	antisense_RNA
ENSMUSG00000052912	green	56	2	3	610	1	0	0	0	ENSMUSG00000052912	NA	Smarca5-ps	4	145464204	145467420	1	transcribed_processed_pseudogene
ENSMUSG00000053004	green	29	1	2	610	1	0	0	0	ENSMUSG00000053004	15465	Hrh1	6	114397936	114483296	1	protein_coding
ENSMUSG00000053522	green	27	2	2	610	0	0	0	0	ENSMUSG00000053522	16858	Lgals7	7	28863853	28866284	1	protein_coding
ENSMUSG00000053769	green	27	2	2	610	0	0	0	0	ENSMUSG00000053769	217779	Lysmd1	3	95134088	95139518	1	protein_coding
ENSMUSG00000053783	green	59	2	4	610	2	0	0	0	ENSMUSG00000053783	74230	1700016K19Rik	11	75999912	76003569	1	protein_coding
ENSMUSG00000054135	green	19	1	1	610	0	0	0	0	ENSMUSG00000054135	NA	A430110L20Rik	1	181225986	181228498	1	lincRNA
ENSMUSG00000054280	green	46	2	4	610	2	0	0	0	ENSMUSG00000054280	215476	Prr14l	5	32789820	32854256	-1	protein_coding
ENSMUSG00000054400	green	46	3	4	610	1	0	0	0	ENSMUSG00000054400	75458	Cklf	8	104250861	104264938	1	protein_coding
ENSMUSG00000054723	green	56	2	4	610	2	0	0	0	ENSMUSG00000054723	106639	Vmac	17	56713932	56717699	-1	protein_coding
ENSMUSG00000054823	green	57	2	5	610	3	0	0	0	ENSMUSG00000054823	234135	Nsd3	8	25601601	25719667	1	protein_coding
ENSMUSG00000055069	green	34	2	2	610	0	0	0	0	ENSMUSG00000055069	270160	Rab39	9	53684110	53706232	-1	protein_coding
ENSMUSG00000055912	green	59	3	5	610	2	0	0	0	ENSMUSG00000055912	232086	Tmem150a	6	72355447	72359762	1	protein_coding
ENSMUSG00000056023	green	46	2	4	610	2	0	0	0	ENSMUSG00000056023	NA	Gm9989	3	81918008	81924463	-1	processed_transcript
ENSMUSG00000056043	green	80	3	6	610	3	1	0	0	ENSMUSG00000056043	243923	Rgs9bp	7	35578993	35585582	-1	protein_coding
ENSMUSG00000056529	green	75	2	4	610	2	1	0	0	ENSMUSG00000056529	19204	Ptafr	4	132564067	132582683	1	protein_coding
ENSMUSG00000056608	green	42	2	3	610	1	0	0	0	ENSMUSG00000056608	109151	Chd9	8	90828352	91054516	1	protein_coding
ENSMUSG00000056718	green	51	1	3	610	2	0	0	0	ENSMUSG00000056718	NA	Gm13199	2	5862080	5862934	-1	protein_coding
ENSMUSG00000056737	green	52	2	5	610	3	0	0	0	ENSMUSG00000056737	12332	Capg	6	72544391	72562983	1	protein_coding
ENSMUSG00000057130	green	53	2	4	610	2	0	0	0	ENSMUSG00000057130	27366	Txnl4a	18	80206795	80223533	1	protein_coding
ENSMUSG00000057388	green	46	3	4	610	1	0	0	0	ENSMUSG00000057388	67681	Mrpl18	17	12911349	12916345	-1	protein_coding
ENSMUSG00000057604	green	81	2	5	610	3	1	0	0	ENSMUSG00000057604	30937	Lmcd1	6	112273758	112330425	1	protein_coding
ENSMUSG00000057802	green	43	0	3	610	3	0	0	0	ENSMUSG00000057802	NA	Gm10030	9	110989499	111008029	1	processed_transcript
ENSMUSG00000058360	green	36	2	3	610	1	0	0	0	ENSMUSG00000058360	NA	Gm10040	3	68733137	68738077	1	pseudogene
ENSMUSG00000058440	green	83	1	5	610	4	1	0	0	ENSMUSG00000058440	18181	Nrf1	6	30047988	30153458	1	protein_coding
ENSMUSG00000059277	green	33	2	3	610	1	0	0	0	ENSMUSG00000059277	NA	R74862	7	143021784	143053686	-1	processed_transcript
ENSMUSG00000059401	green	28	2	2	610	0	0	0	0	ENSMUSG00000059401	333639	Mamld1	X	71050256	71156056	1	protein_coding
ENSMUSG00000060224	green	19	0	1	610	1	0	0	0	ENSMUSG00000060224	74580	Pyroxd2	19	42725858	42752775	-1	protein_coding
ENSMUSG00000060600	green	67	1	4	610	3	1	0	0	ENSMUSG00000060600	13808	Eno3	11	70657202	70662513	1	protein_coding
ENSMUSG00000060733	green	35	2	4	610	2	0	0	0	ENSMUSG00000060733	69718	Ipmk	10	71347763	71433327	1	protein_coding
ENSMUSG00000061755	green	32	2	3	610	1	0	0	0	ENSMUSG00000061755	665775	Bod1l	5	41787538	41844315	-1	protein_coding
ENSMUSG00000062284	green	51	3	3	610	0	0	0	0	ENSMUSG00000062284	NA	Gm6030	16	45205100	45205501	1	processed_pseudogene
ENSMUSG00000063235	green	30	1	2	610	1	0	0	0	ENSMUSG00000063235	NA	Ptpmt1	2	90908716	90918258	-1	processed_transcript
ENSMUSG00000063320	green	54	2	6	610	4	0	0	0	ENSMUSG00000063320	544717	1190007I07Rik	10	82619851	82623228	-1	protein_coding
ENSMUSG00000063415	green	64	2	5	610	3	0	0	0	ENSMUSG00000063415	232174	Cyp26b1	6	84571414	84593908	-1	protein_coding
ENSMUSG00000063506	green	80	2	6	610	4	1	0	0	ENSMUSG00000063506	239027	Arhgap22	14	33214026	33369934	1	protein_coding
ENSMUSG00000063535	green	19	1	1	610	0	0	0	0	ENSMUSG00000063535	76373	Zfp773	7	7127073	7136755	-1	protein_coding
ENSMUSG00000063767	green	17	1	1	610	0	0	0	0	ENSMUSG00000063767	381493	S100a7a	3	90654017	90658669	1	protein_coding
ENSMUSG00000063888	green	24	2	2	610	0	0	0	0	ENSMUSG00000063888	66229	Rpl7l1	17	46773907	46782656	-1	protein_coding
ENSMUSG00000064267	green	27	1	2	610	1	0	0	0	ENSMUSG00000064267	74096	Hvcn1	5	122206804	122242297	1	protein_coding
ENSMUSG00000064284	green	15	1	2	610	1	0	0	0	ENSMUSG00000064284	72355	Cdpf1	15	85806972	85811697	-1	protein_coding
ENSMUSG00000065343	green	80	4	7	610	3	1	0	0	ENSMUSG00000065343	NA	Gm25580	6	30143801	30144127	-1	misc_RNA
ENSMUSG00000066058	green	32	2	2	610	0	0	0	0	ENSMUSG00000066058	242653	Cldn19	4	119255414	119262438	1	protein_coding
ENSMUSG00000066152	green	48	2	4	610	2	0	0	0	ENSMUSG00000066152	20530	Slc31a2	4	62262562	62298411	1	protein_coding
ENSMUSG00000066319	green	37	2	2	610	0	0	0	0	ENSMUSG00000066319	235636	Rtp3	9	110984935	110990583	-1	protein_coding
ENSMUSG00000067370	green	61	1	3	610	2	0	0	0	ENSMUSG00000067370	54218	B3galt4	17	33949909	33951477	-1	protein_coding
ENSMUSG00000067567	green	77	2	5	610	3	1	0	0	ENSMUSG00000067567	70315	Hdac8	X	102284639	102505359	-1	protein_coding
ENSMUSG00000067771	green	22	2	2	610	0	0	0	0	ENSMUSG00000067771	434795	Gm14685	X	73117047	73129262	1	protein_coding
ENSMUSG00000068011	green	68	1	5	610	4	1	0	0	ENSMUSG00000068011	70291	Mkrn2os	6	115583544	115592576	-1	protein_coding
ENSMUSG00000068037	green	58	2	4	610	2	0	0	0	ENSMUSG00000068037	17171	Mas1	17	12841079	12868143	-1	protein_coding
ENSMUSG00000068391	green	35	2	3	610	1	0	0	0	ENSMUSG00000068391	93696	Chrac1	15	73090392	73097554	1	protein_coding
ENSMUSG00000069792	green	87	4	7	610	3	1	1	0	ENSMUSG00000069792	100034251	Wfdc17	11	83703991	83706268	1	protein_coding
ENSMUSG00000070283	green	93	2	6	610	4	1	1	0	ENSMUSG00000070283	66706	Ndufaf3	9	108565537	108567434	-1	protein_coding
ENSMUSG00000070427	green	62	2	5	610	3	0	0	0	ENSMUSG00000070427	16068	Il18bp	7	102014885	102018690	-1	protein_coding
ENSMUSG00000070461	green	76	2	5	610	3	1	0	0	ENSMUSG00000070461	NA	9230112E08Rik	2	180983924	180987275	1	sense_overlapping
ENSMUSG00000070473	green	44	2	3	610	1	0	0	0	ENSMUSG00000070473	12739	Cldn3	5	134986214	134987472	1	protein_coding
ENSMUSG00000070489	green	22	1	2	610	1	0	0	0	ENSMUSG00000070489	NA	4930527J03Rik	1	178276047	178276641	-1	processed_transcript
ENSMUSG00000070544	green	18	1	2	610	1	0	0	0	ENSMUSG00000070544	21969	Top1	2	160645888	160722764	1	protein_coding
ENSMUSG00000070637	green	38	1	3	610	2	0	0	0	ENSMUSG00000070637	277744	Gm694	4	141432672	141436105	-1	protein_coding
ENSMUSG00000071724	green	56	1	4	610	3	0	0	0	ENSMUSG00000071724	100503915	Smpd5	15	76294434	76296896	1	protein_coding
ENSMUSG00000072620	green	72	2	4	610	2	1	0	0	ENSMUSG00000072620	20556	Slfn2	11	83065112	83070678	1	protein_coding
ENSMUSG00000072653	green	23	2	2	610	0	0	0	0	ENSMUSG00000072653	NA	Zfp783	6	47943171	47955913	1	transcribed_unprocessed_pseudogene
ENSMUSG00000072688	green	50	1	3	610	2	0	0	0	ENSMUSG00000072688	NA	Gm10399	5	117318497	117319244	-1	antisense_RNA
ENSMUSG00000072809	green	37	1	3	610	2	0	0	0	ENSMUSG00000072809	NA	9330160F10Rik	11	69057718	69060483	-1	antisense_RNA
ENSMUSG00000072872	green	29	2	4	610	2	0	0	0	ENSMUSG00000072872	56353	Rybp	6	100228565	100287485	-1	protein_coding
ENSMUSG00000072963	green	44	3	3	610	0	0	0	0	ENSMUSG00000072963	NA	Gm10447	11	53454804	53457110	-1	protein_coding
ENSMUSG00000072964	green	27	1	2	610	1	0	0	0	ENSMUSG00000072964	70237	Bhlhb9	X	135797594	135891081	1	protein_coding
ENSMUSG00000072972	green	53	1	5	610	4	0	0	0	ENSMUSG00000072972	11498	Adam4	12	81419443	81421946	-1	protein_coding
ENSMUSG00000073437	green	62	3	5	610	2	0	0	0	ENSMUSG00000073437	NA	D330041H03Rik	17	24404649	24414542	-1	processed_transcript
ENSMUSG00000073468	green	47	2	4	610	2	0	0	0	ENSMUSG00000073468	106489	Sft2d1	17	8311102	8396852	1	protein_coding
ENSMUSG00000073753	green	37	3	5	610	2	0	0	0	ENSMUSG00000073753	NA	Gm10571	4	129855071	129856710	1	pseudogene
ENSMUSG00000073805	green	19	1	1	610	0	0	0	0	ENSMUSG00000073805	627214	Fam196a	7	134881926	134938430	-1	protein_coding
ENSMUSG00000074272	green	58	1	5	610	4	0	0	0	ENSMUSG00000074272	26365	Ceacam1	7	25461707	25477603	-1	protein_coding
ENSMUSG00000074489	green	35	2	3	610	1	0	0	0	ENSMUSG00000074489	12095	Bglap3	3	88368616	88372743	-1	protein_coding
ENSMUSG00000074575	green	53	2	4	610	2	0	0	0	ENSMUSG00000074575	241794	Kcng1	2	168260117	168281736	-1	protein_coding
ENSMUSG00000074603	green	44	2	3	610	1	0	0	0	ENSMUSG00000074603	NA	Gm10729	3	51693716	51695090	1	TEC
ENSMUSG00000074817	green	30	2	2	610	0	0	0	0	ENSMUSG00000074817	56522	Papolb	5	142525838	142530076	-1	protein_coding
ENSMUSG00000076438	green	38	2	3	610	1	0	0	0	ENSMUSG00000076438	353371	Oxct2b	4	123116266	123118000	1	protein_coding
ENSMUSG00000078153	green	18	0	2	610	2	0	0	0	ENSMUSG00000078153	621823	Psme2b	11	48945354	48946190	-1	protein_coding
ENSMUSG00000078157	green	35	2	3	610	1	0	0	0	ENSMUSG00000078157	216622	4931440F15Rik	11	29822395	29825668	-1	protein_coding
ENSMUSG00000078202	green	84	2	5	610	3	1	0	0	ENSMUSG00000078202	67122	Nrarp	2	25180758	25183339	1	protein_coding
ENSMUSG00000078453	green	29	1	2	610	1	0	0	0	ENSMUSG00000078453	73112	Abracl	10	18011260	18023288	-1	protein_coding
ENSMUSG00000078607	green	45	2	3	610	1	0	0	0	ENSMUSG00000078607	69066	1810010H24Rik	11	107025681	107030443	1	protein_coding
ENSMUSG00000078670	green	68	4	4	610	0	1	0	0	ENSMUSG00000078670	100038347	Fam174b	7	73740302	73776919	1	protein_coding
ENSMUSG00000078762	green	49	1	2	610	1	0	0	0	ENSMUSG00000078762	71909	Haus5	7	30653711	30664994	-1	protein_coding
ENSMUSG00000078984	green	38	1	3	610	2	0	0	0	ENSMUSG00000078984	NA	Gm11027	12	116275386	116275612	1	protein_coding
ENSMUSG00000079043	green	24	2	2	610	0	0	0	0	ENSMUSG00000079043	380601	Fastkd5	2	130613840	130630027	-1	protein_coding
ENSMUSG00000079139	green	68	1	4	610	3	1	0	0	ENSMUSG00000079139	NA	Gm4204	1	135231995	135233225	1	processed_pseudogene
ENSMUSG00000079494	green	55	2	4	610	2	0	0	0	ENSMUSG00000079494	69049	Nat8f5	6	85817218	85820972	-1	protein_coding
ENSMUSG00000079495	green	29	1	2	610	1	0	0	0	ENSMUSG00000079495	100504710	Nat8f6	6	85808024	85820954	-1	protein_coding
ENSMUSG00000079737	green	40	2	2	610	0	0	0	0	ENSMUSG00000079737	67118	3110001I22Rik	16	13671929	13678388	1	protein_coding
ENSMUSG00000080059	green	54	1	3	610	2	0	0	0	ENSMUSG00000080059	NA	Rps19-ps3	4	147821777	147822202	-1	processed_pseudogene
ENSMUSG00000080885	green	61	0	4	610	4	0	0	0	ENSMUSG00000080885	NA	Rpl10-ps6	19	37295155	37295796	-1	processed_pseudogene
ENSMUSG00000080928	green	23	1	1	610	0	0	0	0	ENSMUSG00000080928	NA	Hmgb1-ps6	16	31991253	31991868	-1	processed_pseudogene
ENSMUSG00000081223	green	53	2	3	610	1	0	0	0	ENSMUSG00000081223	NA	Gm12247	11	58097104	58097773	-1	processed_pseudogene
ENSMUSG00000081378	green	39	2	3	610	1	0	0	0	ENSMUSG00000081378	NA	Rps13-ps4	8	119602170	119602625	-1	processed_pseudogene
ENSMUSG00000081890	green	26	0	2	610	2	0	0	0	ENSMUSG00000081890	NA	Gm11243	4	76793729	76794122	1	processed_pseudogene
ENSMUSG00000082088	green	58	3	4	610	1	0	0	0	ENSMUSG00000082088	NA	Gm15753	5	137720354	137721740	-1	unprocessed_pseudogene
ENSMUSG00000082090	green	36	1	4	610	3	0	0	0	ENSMUSG00000082090	NA	Gm16481	X	13238327	13239553	1	processed_pseudogene
ENSMUSG00000082762	green	49	1	3	610	2	0	0	0	ENSMUSG00000082762	NA	Gm12366	4	35202103	35202975	-1	processed_pseudogene
ENSMUSG00000082922	green	64	5	5	610	0	0	0	0	ENSMUSG00000082922	NA	Gm6939	7	126687459	126690034	-1	transcribed_unprocessed_pseudogene
ENSMUSG00000083015	green	27	1	2	610	1	0	0	0	ENSMUSG00000083015	NA	Gm16518	11	3697430	3698326	-1	processed_pseudogene
ENSMUSG00000083500	green	61	2	4	610	2	0	0	0	ENSMUSG00000083500	NA	Gm15470	7	41490351	41491721	1	processed_pseudogene
ENSMUSG00000083512	green	50	1	3	610	2	0	0	0	ENSMUSG00000083512	NA	Gm12749	4	109373701	109374859	-1	processed_pseudogene
ENSMUSG00000083744	green	27	1	2	610	1	0	0	0	ENSMUSG00000083744	NA	Gm14824	X	105327739	105328475	-1	processed_pseudogene
ENSMUSG00000083745	green	54	1	3	610	2	0	0	0	ENSMUSG00000083745	NA	Gm13543	2	37672208	37673003	1	processed_pseudogene
ENSMUSG00000084031	green	25	1	2	610	1	0	0	0	ENSMUSG00000084031	NA	Gm7416	X	114052511	114054304	-1	processed_pseudogene
ENSMUSG00000084088	green	17	2	2	610	0	0	0	0	ENSMUSG00000084088	NA	Gm12941	4	127046383	127046602	1	processed_pseudogene
ENSMUSG00000084159	green	22	1	2	610	1	0	0	0	ENSMUSG00000084159	NA	Gm12696	4	97521428	97522332	-1	processed_pseudogene
ENSMUSG00000084790	green	69	4	5	610	1	1	0	0	ENSMUSG00000084790	NA	Gm15879	16	4032839	4037847	-1	antisense_RNA
ENSMUSG00000084837	green	30	2	2	610	0	0	0	0	ENSMUSG00000084837	NA	1700108N11Rik	2	144331459	144332639	1	antisense_RNA
ENSMUSG00000084849	green	44	1	3	610	2	0	0	0	ENSMUSG00000084849	NA	Gm16105	10	81461159	81462972	1	antisense_RNA
ENSMUSG00000084904	green	38	2	3	610	1	0	0	0	ENSMUSG00000084904	NA	Gm14827	X	94442732	94447727	1	lincRNA
ENSMUSG00000084946	green	43	2	3	610	1	0	0	0	ENSMUSG00000084946	NA	Dlx1as	2	71516454	71537891	-1	antisense_RNA
ENSMUSG00000085001	green	30	1	2	610	1	0	0	0	ENSMUSG00000085001	NA	Rapgef4os2	2	72224688	72232302	-1	antisense_RNA
ENSMUSG00000085026	green	45	2	4	610	2	0	0	0	ENSMUSG00000085026	NA	Srrm3os	5	135843057	135844946	-1	antisense_RNA
ENSMUSG00000085175	green	61	2	3	610	1	0	0	0	ENSMUSG00000085175	NA	Gm11423	11	82779601	82781042	-1	antisense_RNA
ENSMUSG00000085225	green	66	4	7	610	3	1	0	0	ENSMUSG00000085225	NA	Gm14637	2	170576054	170578424	1	antisense_RNA
ENSMUSG00000085511	green	57	1	4	610	3	0	0	0	ENSMUSG00000085511	NA	Gm11738	11	118114855	118118279	1	antisense_RNA
ENSMUSG00000085565	green	38	1	3	610	2	0	0	0	ENSMUSG00000085565	NA	Gm15721	5	147949882	147957166	-1	lincRNA
ENSMUSG00000085623	green	34	2	4	610	2	0	0	0	ENSMUSG00000085623	NA	Gm16041	1	4970857	4976820	1	antisense_RNA
ENSMUSG00000085669	green	52	4	4	610	0	0	0	0	ENSMUSG00000085669	NA	Gm14817	X	73795215	73797616	1	processed_transcript
ENSMUSG00000085733	green	43	1	3	610	2	0	0	0	ENSMUSG00000085733	NA	Arhgap27os1	11	103363213	103364651	1	antisense_RNA
ENSMUSG00000085787	green	35	2	2	610	0	0	0	0	ENSMUSG00000085787	NA	Gm13092	4	150315177	150315436	-1	processed_pseudogene
ENSMUSG00000085888	green	44	1	3	610	2	0	0	0	ENSMUSG00000085888	NA	Gm12224	11	54340369	54353479	-1	antisense_RNA
ENSMUSG00000085894	green	42	3	4	610	1	0	0	0	ENSMUSG00000085894	NA	Gm15832	1	39547570	39552002	-1	processed_transcript
ENSMUSG00000086040	green	47	1	4	610	3	0	0	0	ENSMUSG00000086040	330319	Wipf3	6	54429603	54503768	1	protein_coding
ENSMUSG00000086047	green	57	1	4	610	3	0	0	0	ENSMUSG00000086047	NA	9530046B11Rik	5	117115218	117118723	1	antisense_RNA
ENSMUSG00000086296	green	74	4	6	610	2	1	0	0	ENSMUSG00000086296	NA	D030055H07Rik	9	106148687	106160201	1	antisense_RNA
ENSMUSG00000086320	green	59	2	5	610	3	0	0	0	ENSMUSG00000086320	NA	Gm12840	4	117700188	117700923	1	lincRNA
ENSMUSG00000086331	green	32	1	3	610	2	0	0	0	ENSMUSG00000086331	NA	Gm16310	16	92094568	92096490	1	sense_intronic
ENSMUSG00000086443	green	52	1	4	610	3	0	0	0	ENSMUSG00000086443	NA	4933421A08Rik	4	122961309	122963475	1	processed_transcript
ENSMUSG00000086534	green	32	1	2	610	1	0	0	0	ENSMUSG00000086534	NA	Gm16758	17	29890084	29897067	1	processed_transcript
ENSMUSG00000086610	green	52	3	6	610	3	0	0	0	ENSMUSG00000086610	NA	Gm15408	5	149006962	149012776	1	lincRNA
ENSMUSG00000086682	green	44	2	4	610	2	0	0	0	ENSMUSG00000086682	NA	Gm16023	4	155608300	155624755	-1	processed_transcript
ENSMUSG00000086773	green	36	2	3	610	1	0	0	0	ENSMUSG00000086773	NA	Gm16192	8	41039756	41042053	1	antisense_RNA
ENSMUSG00000086774	green	27	1	3	610	2	0	0	0	ENSMUSG00000086774	NA	Gm11915	4	28814297	28815076	-1	antisense_RNA
ENSMUSG00000086889	green	14	1	2	610	1	0	0	0	ENSMUSG00000086889	NA	Phf2os1	13	48871112	48875460	1	antisense_RNA
ENSMUSG00000087095	green	60	3	4	610	1	0	0	0	ENSMUSG00000087095	NA	Emx2os	19	59425104	59458635	-1	antisense_RNA
ENSMUSG00000087260	green	55	3	5	610	2	0	0	0	ENSMUSG00000087260	68576	Lamtor5	3	107278858	107284082	1	protein_coding
ENSMUSG00000087381	green	25	1	2	610	1	0	0	0	ENSMUSG00000087381	NA	Gm16008	4	156022008	156031643	-1	antisense_RNA
ENSMUSG00000087485	green	62	2	5	610	3	0	0	0	ENSMUSG00000087485	NA	Gm13383	2	6255946	6257266	-1	lincRNA
ENSMUSG00000087523	green	20	1	2	610	1	0	0	0	ENSMUSG00000087523	NA	Gm12319	11	70654741	70656493	-1	lincRNA
ENSMUSG00000088571	green	34	2	3	610	1	0	0	0	ENSMUSG00000088571	NA	Gm25455	2	24601365	24601689	1	misc_RNA
ENSMUSG00000089636	green	30	2	3	610	1	0	0	0	ENSMUSG00000089636	NA	1700058P15Rik	7	19258492	19259739	1	antisense_RNA
ENSMUSG00000089662	green	31	1	3	610	2	0	0	0	ENSMUSG00000089662	NA	Gm14057	2	130803501	130803982	-1	transcribed_processed_pseudogene
ENSMUSG00000089694	green	45	2	3	610	1	0	0	0	ENSMUSG00000089694	100043497	Nat8f7	6	85706727	85713205	-1	protein_coding
ENSMUSG00000089695	green	35	2	3	610	1	0	0	0	ENSMUSG00000089695	NA	Gm15946	17	12962768	12963190	1	processed_pseudogene
ENSMUSG00000089774	green	25	1	2	610	1	0	0	0	ENSMUSG00000089774	53881	Slc5a3	16	92058322	92087473	1	protein_coding
ENSMUSG00000089818	green	43	2	4	610	2	0	0	0	ENSMUSG00000089818	NA	Gm15950	16	13919427	13921399	-1	unprocessed_pseudogene
ENSMUSG00000089927	green	55	2	4	610	2	0	0	0	ENSMUSG00000089927	NA	Gm16539	1	181431723	181432400	-1	unprocessed_pseudogene
ENSMUSG00000090026	green	33	2	2	610	0	0	0	0	ENSMUSG00000090026	NA	Gm15996	12	111730094	111731831	-1	antisense_RNA
ENSMUSG00000090236	green	57	4	4	610	0	0	0	0	ENSMUSG00000090236	80733	Car15	16	17835276	17838364	-1	protein_coding
ENSMUSG00000090308	green	78	3	5	610	2	1	0	0	ENSMUSG00000090308	NA	Gm5174	10	86655958	86657380	1	processed_pseudogene
ENSMUSG00000090674	green	24	0	1	610	1	0	0	0	ENSMUSG00000090674	NA	Gm17082	14	122121553	122122643	1	processed_pseudogene
ENSMUSG00000091405	green	34	1	3	610	2	0	0	0	ENSMUSG00000091405	97122	Hist2h4	3	96261682	96263311	-1	protein_coding
ENSMUSG00000091922	green	81	1	4	610	3	1	0	0	ENSMUSG00000091922	NA	Gm17409	2	58470116	58471077	1	protein_coding
ENSMUSG00000092035	green	60	2	4	610	2	0	0	0	ENSMUSG00000092035	170676	Peg10	6	4747306	4760517	1	protein_coding
ENSMUSG00000092212	green	47	2	3	610	1	0	0	0	ENSMUSG00000092212	NA	Slc22a13b-ps	9	119220488	119231692	-1	polymorphic_pseudogene
ENSMUSG00000093023	green	41	2	3	610	1	0	0	0	ENSMUSG00000093023	NA	Gm27826	6	122305544	122305798	-1	misc_RNA
ENSMUSG00000093394	green	48	2	3	610	1	0	0	0	ENSMUSG00000093394	NA	Gm20621	15	88889780	88891525	-1	sense_overlapping
ENSMUSG00000093483	green	16	1	2	610	1	0	0	0	ENSMUSG00000093483	NA	AA465934	11	83291699	83294632	1	processed_transcript
ENSMUSG00000094777	green	65	4	5	610	1	0	0	0	ENSMUSG00000094777	319171	Hist1h2ap	13	21833026	21833507	-1	protein_coding
ENSMUSG00000096054	green	53	2	6	610	4	0	0	0	ENSMUSG00000096054	64009	Syne1	10	5020917	5551482	-1	protein_coding
ENSMUSG00000096917	green	40	2	4	610	2	0	0	0	ENSMUSG00000096917	NA	2500002B13Rik	8	57488054	57508877	1	processed_transcript
ENSMUSG00000096981	green	42	1	3	610	2	0	0	0	ENSMUSG00000096981	NA	Gm16845	9	22071002	22086122	1	antisense_RNA
ENSMUSG00000097042	green	30	2	3	610	1	0	0	0	ENSMUSG00000097042	NA	Gm17491	8	22480291	22483332	1	sense_intronic
ENSMUSG00000097061	green	41	2	4	610	2	0	0	0	ENSMUSG00000097061	NA	9330151L19Rik	12	69197211	69199867	1	bidirectional_promoter_lncRNA
ENSMUSG00000097093	green	70	4	4	610	0	1	0	0	ENSMUSG00000097093	NA	C330013E15Rik	15	100614140	100615110	-1	lincRNA
ENSMUSG00000097136	green	81	2	5	610	3	1	0	0	ENSMUSG00000097136	NA	Gm26772	14	25548390	25554369	-1	lincRNA
ENSMUSG00000097163	green	54	2	5	610	3	0	0	0	ENSMUSG00000097163	NA	BC051077	5	117312518	117315645	-1	lincRNA
ENSMUSG00000097182	green	41	2	3	610	1	0	0	0	ENSMUSG00000097182	NA	A830009L08Rik	13	91368990	91388085	-1	lincRNA
ENSMUSG00000097189	green	24	2	2	610	0	0	0	0	ENSMUSG00000097189	NA	Gm26594	3	95855966	95861485	1	lincRNA
ENSMUSG00000097303	green	28	1	3	610	2	0	0	0	ENSMUSG00000097303	NA	3110083C13Rik	14	57999323	58003697	1	bidirectional_promoter_lncRNA
ENSMUSG00000097369	green	65	2	4	610	2	0	0	0	ENSMUSG00000097369	NA	Gm26545	12	80885549	80887674	-1	lincRNA
ENSMUSG00000097386	green	24	1	2	610	1	0	0	0	ENSMUSG00000097386	NA	9130213A22Rik	11	69120054	69122589	-1	protein_coding
ENSMUSG00000097417	green	32	0	2	610	2	0	0	0	ENSMUSG00000097417	NA	Gm26669	12	80108034	80113000	1	lincRNA
ENSMUSG00000097433	green	49	1	2	610	1	0	0	0	ENSMUSG00000097433	NA	Gm26781	1	136259407	136274406	1	antisense_RNA
ENSMUSG00000097463	green	25	1	1	610	0	0	0	0	ENSMUSG00000097463	NA	4930448E22Rik	9	46326393	46329527	-1	processed_transcript
ENSMUSG00000097745	green	69	3	6	610	3	1	0	0	ENSMUSG00000097745	NA	AI115009	3	152666913	152681432	1	antisense_RNA
ENSMUSG00000097791	green	28	3	3	610	0	0	0	0	ENSMUSG00000097791	NA	Gm17315	17	79354699	79358022	1	lincRNA
ENSMUSG00000097842	green	48	2	4	610	2	0	0	0	ENSMUSG00000097842	NA	9330104G04Rik	7	16871347	16874886	-1	lincRNA
ENSMUSG00000097868	green	35	1	4	610	3	0	0	0	ENSMUSG00000097868	NA	A330069E16Rik	2	91237146	91238352	1	lincRNA
ENSMUSG00000097885	green	27	1	2	610	1	0	0	0	ENSMUSG00000097885	NA	5031434O11Rik	3	51560035	51567117	1	processed_transcript
ENSMUSG00000097889	green	47	3	3	610	0	0	0	0	ENSMUSG00000097889	NA	Gm26541	10	80681838	80687176	1	lincRNA
ENSMUSG00000097967	green	35	2	2	610	0	0	0	0	ENSMUSG00000097967	NA	Gm27002	9	115200398	115203875	1	sense_intronic
ENSMUSG00000098027	green	32	1	2	610	1	0	0	0	ENSMUSG00000098027	NA	Gm27004	5	112582645	112583371	1	lincRNA
ENSMUSG00000098222	green	77	1	5	610	4	1	0	0	ENSMUSG00000098222	NA	Gm8318	15	18163886	18164752	1	processed_pseudogene
ENSMUSG00000098609	green	31	2	2	610	0	0	0	0	ENSMUSG00000098609	NA	Anxa11os	14	25856777	25870266	-1	antisense_RNA
ENSMUSG00000099034	green	30	1	2	610	1	0	0	0	ENSMUSG00000099034	NA	2810039B14Rik	15	75642129	75653643	1	transcribed_unitary_pseudogene
ENSMUSG00000099440	green	40	2	4	610	2	0	0	0	ENSMUSG00000099440	NA	Gm29593	19	45311300	45312247	-1	lincRNA
ENSMUSG00000099583	green	49	2	4	610	2	0	0	0	ENSMUSG00000099583	319149	Hist1h3d	13	23575763	23577011	1	protein_coding
ENSMUSG00000099608	green	41	1	4	610	3	0	0	0	ENSMUSG00000099608	NA	4933411E06Rik	1	50107470	50108962	1	lincRNA
ENSMUSG00000099876	green	67	3	5	610	2	1	0	0	ENSMUSG00000099876	NA	Gm29650	Y	1048393	1049134	1	lincRNA
ENSMUSG00000100078	green	69	4	5	610	1	1	0	0	ENSMUSG00000100078	NA	Gm6170	1	128520073	128521460	-1	processed_pseudogene
ENSMUSG00000100153	green	39	2	3	610	1	0	0	0	ENSMUSG00000100153	NA	Gm5601	7	119739926	119742226	1	transcribed_processed_pseudogene
ENSMUSG00000100228	green	64	3	5	610	2	0	0	0	ENSMUSG00000100228	NA	Gm29257	1	133025801	133026439	1	processed_pseudogene
ENSMUSG00000100691	green	51	1	4	610	3	0	0	0	ENSMUSG00000100691	NA	2010320M18Rik	8	70776815	70777823	1	lincRNA
ENSMUSG00000102152	green	56	2	4	610	2	0	0	0	ENSMUSG00000102152	NA	Gm37475	9	108469346	108470360	1	TEC
ENSMUSG00000102212	green	81	2	4	610	2	1	0	0	ENSMUSG00000102212	NA	C230085N15Rik	17	51757295	51761621	-1	TEC
ENSMUSG00000102215	green	43	3	3	610	0	0	0	0	ENSMUSG00000102215	NA	Gm2464	3	13470439	13471829	-1	lincRNA
ENSMUSG00000102260	green	54	2	4	610	2	0	0	0	ENSMUSG00000102260	NA	D330025C20Rik	18	80362781	80365826	1	TEC
ENSMUSG00000102300	green	31	2	3	610	1	0	0	0	ENSMUSG00000102300	NA	Gm34106	9	107547569	107550768	-1	antisense_RNA
ENSMUSG00000102591	green	43	2	3	610	1	0	0	0	ENSMUSG00000102591	NA	Gm38383	2	24588566	24591225	1	TEC
ENSMUSG00000102594	green	35	1	3	610	2	0	0	0	ENSMUSG00000102594	NA	Gm38381	1	168348534	168350808	-1	TEC
ENSMUSG00000102713	green	45	3	4	610	1	0	0	0	ENSMUSG00000102713	NA	Gm29994	18	37829008	37830200	-1	antisense_RNA
ENSMUSG00000102796	green	30	0	2	610	2	0	0	0	ENSMUSG00000102796	NA	Gm37711	4	132104830	132109363	-1	TEC
ENSMUSG00000102813	green	77	2	5	610	3	1	0	0	ENSMUSG00000102813	NA	Gm37795	4	150068539	150070997	1	TEC
ENSMUSG00000102935	green	45	2	3	610	1	0	0	0	ENSMUSG00000102935	NA	Gm38355	12	85100778	85102347	-1	TEC
ENSMUSG00000103030	green	61	2	3	610	1	0	0	0	ENSMUSG00000103030	NA	E330011M16Rik	1	55051319	55053112	-1	TEC
ENSMUSG00000103183	green	53	2	4	610	2	0	0	0	ENSMUSG00000103183	NA	Gm37090	4	156018556	156022660	-1	TEC
ENSMUSG00000103225	green	82	1	4	610	3	1	0	0	ENSMUSG00000103225	NA	Gm37731	1	159595148	159597384	1	TEC
ENSMUSG00000103408	green	52	1	4	610	3	0	0	0	ENSMUSG00000103408	NA	Gm37933	3	86142757	86145545	1	lincRNA
ENSMUSG00000103421	green	75	4	5	610	1	1	0	0	ENSMUSG00000103421	68338	Golt1a	1	133309800	133323026	1	protein_coding
ENSMUSG00000103452	green	30	2	2	610	0	0	0	0	ENSMUSG00000103452	NA	1700008A23Rik	9	99322826	99323516	1	TEC
ENSMUSG00000103466	green	38	2	3	610	1	0	0	0	ENSMUSG00000103466	NA	Gm37247	9	108188998	108189727	-1	TEC
ENSMUSG00000103546	green	17	1	1	610	0	0	0	0	ENSMUSG00000103546	NA	Gm37666	2	69013612	69014477	1	TEC
ENSMUSG00000103658	green	43	1	3	610	2	0	0	0	ENSMUSG00000103658	NA	Gm37201	9	108160279	108160801	1	processed_pseudogene
ENSMUSG00000103663	green	32	1	2	610	1	0	0	0	ENSMUSG00000103663	NA	2900037B21Rik	7	79512924	79513260	1	TEC
ENSMUSG00000103685	green	16	1	3	610	2	0	0	0	ENSMUSG00000103685	NA	Gm37074	1	191249424	191251266	1	TEC
ENSMUSG00000103731	green	18	0	2	610	2	0	0	0	ENSMUSG00000103731	NA	Gm17530	9	86546682	86547153	-1	TEC
ENSMUSG00000103867	green	68	3	4	610	1	1	0	0	ENSMUSG00000103867	NA	9630010A21Rik	1	195013746	195016448	1	TEC
ENSMUSG00000103889	green	35	1	4	610	3	0	0	0	ENSMUSG00000103889	NA	Gm37011	1	25608250	25611184	-1	TEC
ENSMUSG00000104040	green	41	1	3	610	2	0	0	0	ENSMUSG00000104040	NA	Gm37563	9	104262105	104263617	1	TEC
ENSMUSG00000104195	green	19	1	1	610	0	0	0	0	ENSMUSG00000104195	NA	B230377A18Rik	5	134176346	134177709	1	TEC
ENSMUSG00000104398	green	24	1	2	610	1	0	0	0	ENSMUSG00000104398	NA	Gm37964	2	67898596	67903500	1	TEC
ENSMUSG00000104433	green	42	1	3	610	2	0	0	0	ENSMUSG00000104433	NA	Gm37426	1	32710179	32712648	1	TEC
ENSMUSG00000104724	green	54	1	3	610	2	0	0	0	ENSMUSG00000104724	NA	Gm43162	3	138976312	138978081	-1	TEC
ENSMUSG00000104765	green	52	1	3	610	2	0	0	0	ENSMUSG00000104765	NA	Gm43058	5	23387620	23388244	-1	processed_pseudogene
ENSMUSG00000104874	green	47	1	4	610	3	0	0	0	ENSMUSG00000104874	NA	Gm43387	3	103781914	103782979	-1	sense_intronic
ENSMUSG00000105042	green	49	1	4	610	3	0	0	0	ENSMUSG00000105042	NA	Gm42509	5	23396103	23396883	1	TEC
ENSMUSG00000105203	green	65	3	5	610	2	0	0	0	ENSMUSG00000105203	NA	4933428P19Rik	10	62577694	62579069	1	antisense_RNA
ENSMUSG00000105345	green	44	2	3	610	1	0	0	0	ENSMUSG00000105345	NA	BC030343	5	143270075	143272513	1	lincRNA
ENSMUSG00000105358	green	76	4	6	610	2	1	0	0	ENSMUSG00000105358	NA	Gm43099	3	108287881	108293121	1	TEC
ENSMUSG00000105404	green	51	3	4	610	1	0	0	0	ENSMUSG00000105404	NA	Gm42807	3	135483632	135483960	1	processed_pseudogene
ENSMUSG00000105422	green	38	3	4	610	1	0	0	0	ENSMUSG00000105422	NA	Gm6089	5	26070537	26071474	1	processed_pseudogene
ENSMUSG00000105482	green	57	2	3	610	1	0	0	0	ENSMUSG00000105482	NA	Gm42596	5	110447989	110449946	1	antisense_RNA
ENSMUSG00000105520	green	55	2	5	610	3	0	0	0	ENSMUSG00000105520	NA	Gm42837	3	130592121	130594949	1	TEC
ENSMUSG00000105676	green	54	4	5	610	1	0	0	0	ENSMUSG00000105676	NA	Gm43403	3	137862589	137864374	-1	antisense_RNA
ENSMUSG00000105858	green	27	2	3	610	1	0	0	0	ENSMUSG00000105858	NA	2310074N15Rik	5	24447908	24448489	1	lincRNA
ENSMUSG00000106025	green	14	2	2	610	0	0	0	0	ENSMUSG00000106025	NA	Gm42940	3	116572063	116574424	-1	TEC
ENSMUSG00000106234	green	18	2	3	610	1	0	0	0	ENSMUSG00000106234	NA	Gm43535	9	110974432	110974595	1	TEC
ENSMUSG00000106241	green	24	1	1	610	0	0	0	0	ENSMUSG00000106241	NA	Gm43143	5	25687373	25689395	-1	TEC
ENSMUSG00000106269	green	69	3	6	610	3	1	0	0	ENSMUSG00000106269	NA	4930580E04Rik	5	23387109	23388601	1	lincRNA
ENSMUSG00000106287	green	27	0	2	610	2	0	0	0	ENSMUSG00000106287	NA	Gm43585	3	104646241	104647643	1	sense_intronic
ENSMUSG00000106320	green	75	3	6	610	3	1	0	0	ENSMUSG00000106320	NA	Gm42992	5	131986549	131993384	-1	TEC
ENSMUSG00000106568	green	28	2	3	610	1	0	0	0	ENSMUSG00000106568	NA	Gm42814	3	88428936	88429395	1	processed_pseudogene
ENSMUSG00000106691	green	80	3	7	610	4	1	0	0	ENSMUSG00000106691	NA	2700029L08Rik	5	134519325	134520789	-1	TEC
ENSMUSG00000106715	green	21	1	3	610	2	0	0	0	ENSMUSG00000106715	105180375	Tmem265	7	127561390	127566940	1	protein_coding
ENSMUSG00000106791	green	56	2	4	610	2	0	0	0	ENSMUSG00000106791	NA	4930553P18Rik	6	86004380	86009355	1	lincRNA
ENSMUSG00000106867	green	36	2	2	610	0	0	0	0	ENSMUSG00000106867	NA	Gm43800	6	31288963	31291693	1	TEC
ENSMUSG00000106874	green	55	4	4	610	0	0	0	0	ENSMUSG00000106874	NA	Gm20186	6	18845910	18848207	-1	lincRNA
ENSMUSG00000106961	green	55	1	4	610	3	0	0	0	ENSMUSG00000106961	NA	Gm43128	2	35280390	35282010	1	TEC
ENSMUSG00000107058	green	38	1	2	610	1	0	0	0	ENSMUSG00000107058	NA	Gm42545	5	118026449	118027370	-1	TEC
ENSMUSG00000107121	green	18	1	1	610	0	0	0	0	ENSMUSG00000107121	NA	1110006O24Rik	5	115631049	115631816	-1	lincRNA
ENSMUSG00000107491	green	25	1	3	610	2	0	0	0	ENSMUSG00000107491	NA	Gm17893	2	37488675	37489444	1	processed_pseudogene
ENSMUSG00000107585	green	51	3	3	610	0	0	0	0	ENSMUSG00000107585	NA	3300002P13Rik	7	3421665	3423445	-1	lincRNA
ENSMUSG00000107620	green	64	2	5	610	3	0	0	0	ENSMUSG00000107620	NA	Gm44256	7	3337545	3337879	1	TEC
ENSMUSG00000107815	green	45	2	4	610	2	0	0	0	ENSMUSG00000107815	NA	Gm44257	7	3378121	3390080	-1	lincRNA
ENSMUSG00000107909	green	72	2	5	610	3	1	0	0	ENSMUSG00000107909	NA	2610017A05Rik	6	148831452	148833112	1	TEC
ENSMUSG00000107950	green	50	2	3	610	1	0	0	0	ENSMUSG00000107950	NA	Gm6375	6	133761445	133763062	-1	processed_pseudogene
ENSMUSG00000108008	green	19	1	1	610	0	0	0	0	ENSMUSG00000108008	NA	Gm43869	6	45301103	45302507	1	TEC
ENSMUSG00000108042	green	18	1	1	610	0	0	0	0	ENSMUSG00000108042	NA	B130021K23Rik	6	87830274	87832866	-1	TEC
ENSMUSG00000108059	green	41	5	5	610	0	0	0	0	ENSMUSG00000108059	NA	Gm44369	6	86591430	86593604	1	TEC
ENSMUSG00000108197	green	55	2	3	610	1	0	0	0	ENSMUSG00000108197	NA	Gm44214	6	86687823	86688428	-1	lincRNA
ENSMUSG00000108207	green	50	4	5	610	1	0	0	0	ENSMUSG00000108207	NA	1810059H22Rik	5	148953748	148970122	-1	processed_transcript
ENSMUSG00000108278	green	61	4	6	610	2	0	0	0	ENSMUSG00000108278	NA	Gm44194	6	71538510	71541738	-1	TEC
ENSMUSG00000108297	green	30	1	2	610	1	0	0	0	ENSMUSG00000108297	NA	Gm44167	6	113797807	113799684	-1	sense_intronic
ENSMUSG00000108320	green	34	1	3	610	2	0	0	0	ENSMUSG00000108320	NA	Gm44877	7	4626978	4630544	1	antisense_RNA
ENSMUSG00000108503	green	37	1	3	610	2	0	0	0	ENSMUSG00000108503	NA	Gm20949	7	25421841	25422792	-1	processed_pseudogene
ENSMUSG00000108688	green	47	2	3	610	1	0	0	0	ENSMUSG00000108688	NA	Gm44985	7	122167029	122168044	-1	TEC
ENSMUSG00000108736	green	53	2	4	610	2	0	0	0	ENSMUSG00000108736	NA	Gm45151	7	116543656	116545755	1	lincRNA
ENSMUSG00000109061	green	74	3	6	610	3	1	0	0	ENSMUSG00000109061	NA	Map2k7	8	4238865	4251423	1	protein_coding
ENSMUSG00000109198	green	29	2	2	610	0	0	0	0	ENSMUSG00000109198	NA	D7Bwg0826e	7	44894305	44898099	-1	TEC
ENSMUSG00000109368	green	42	2	4	610	2	0	0	0	ENSMUSG00000109368	NA	Gm45015	X	73334996	73336840	-1	protein_coding
ENSMUSG00000109404	green	41	3	4	610	1	0	0	0	ENSMUSG00000109404	NA	Gm19963	7	119742856	119744110	-1	processed_pseudogene
ENSMUSG00000109438	green	47	1	3	610	2	0	0	0	ENSMUSG00000109438	NA	Gm45073	8	8642766	8647012	-1	TEC
ENSMUSG00000109460	green	89	1	5	610	4	1	1	0	ENSMUSG00000109460	NA	Gm45591	7	99321200	99322455	1	sense_intronic
ENSMUSG00000109551	green	46	2	4	610	2	0	0	0	ENSMUSG00000109551	NA	4930435N07Rik	8	9459092	9461218	1	TEC
ENSMUSG00000109565	green	19	1	1	610	0	0	0	0	ENSMUSG00000109565	NA	Gm6579	7	29798712	29799796	-1	unprocessed_pseudogene

### Sheet: WGCNA_greenyellow
gene	color	num_neib	num_in_arcs	degree	num_genes_inMod	num_out	driver	driver2	hub	ensgene	entrez	symbol	chr	start	end	strand	biotype
ENSMUSG00000001128	greenyellow	24	1	3	105	2	0	0	0	ENSMUSG00000001128	18636	Cfp	X	20925454	20931555	-1	protein_coding
ENSMUSG00000003545	greenyellow	27	2	4	105	2	0	0	0	ENSMUSG00000003545	14282	Fosb	7	19302696	19310051	-1	protein_coding
ENSMUSG00000004951	greenyellow	38	2	5	105	3	1	0	0	ENSMUSG00000004951	15507	Hspb1	5	135887919	135889563	1	protein_coding
ENSMUSG00000005483	greenyellow	25	0	4	105	4	0	0	1	ENSMUSG00000005483	81489	Dnajb1	8	83608193	83612653	1	protein_coding
ENSMUSG00000008384	greenyellow	18	1	1	105	0	0	0	0	ENSMUSG00000008384	55942	Sertad1	7	27486910	27490316	1	protein_coding
ENSMUSG00000012296	greenyellow	24	1	2	105	1	0	0	0	ENSMUSG00000012296	74094	Tjap1	17	46257851	46283026	-1	protein_coding
ENSMUSG00000014782	greenyellow	26	1	4	105	3	0	0	0	ENSMUSG00000014782	102075	Plekhg4	8	105373274	105382862	1	protein_coding
ENSMUSG00000016624	greenyellow	25	3	3	105	0	0	0	0	ENSMUSG00000016624	271305	Phf21b	15	84785381	84856049	-1	protein_coding
ENSMUSG00000018476	greenyellow	19	1	2	105	1	0	0	0	ENSMUSG00000018476	216850	Kdm6b	11	69398508	69413675	-1	protein_coding
ENSMUSG00000018572	greenyellow	36	1	3	105	2	1	0	0	ENSMUSG00000018572	78246	Phf23	11	69995777	70000009	1	protein_coding
ENSMUSG00000019960	greenyellow	20	2	3	105	1	0	0	0	ENSMUSG00000019960	67603	Dusp6	10	99263231	99267489	1	protein_coding
ENSMUSG00000020038	greenyellow	19	1	2	105	1	0	0	0	ENSMUSG00000020038	12952	Cry1	10	85131700	85185064	-1	protein_coding
ENSMUSG00000020052	greenyellow	19	2	3	105	1	0	0	0	ENSMUSG00000020052	17172	Ascl1	10	87490819	87493660	-1	protein_coding
ENSMUSG00000020423	greenyellow	16	1	2	105	1	0	0	0	ENSMUSG00000020423	12227	Btg2	1	134075170	134079120	-1	protein_coding
ENSMUSG00000020484	greenyellow	34	1	6	105	5	1	0	1	ENSMUSG00000020484	22433	Xbp1	11	5520659	5525893	1	protein_coding
ENSMUSG00000020893	greenyellow	35	1	5	105	4	1	0	1	ENSMUSG00000020893	18626	Per1	11	69095217	69109960	1	protein_coding
ENSMUSG00000021250	greenyellow	23	0	3	105	3	0	0	0	ENSMUSG00000021250	14281	Fos	12	85473890	85477273	1	protein_coding
ENSMUSG00000022114	greenyellow	20	1	2	105	1	0	0	0	ENSMUSG00000022114	24064	Spry2	14	105891949	105896819	-1	protein_coding
ENSMUSG00000022602	greenyellow	26	1	4	105	3	0	0	0	ENSMUSG00000022602	11838	Arc	15	74669083	74672570	-1	protein_coding
ENSMUSG00000022769	greenyellow	29	1	4	105	3	0	0	0	ENSMUSG00000022769	64136	Sdf2l1	16	17130138	17132383	-1	protein_coding
ENSMUSG00000023034	greenyellow	29	1	6	105	5	0	0	1	ENSMUSG00000023034	15370	Nr4a1	15	101266846	101274792	1	protein_coding
ENSMUSG00000023067	greenyellow	28	1	3	105	2	0	0	0	ENSMUSG00000023067	12575	Cdkn1a	17	29090979	29100722	1	protein_coding
ENSMUSG00000023232	greenyellow	47	2	5	105	3	1	1	0	ENSMUSG00000023232	230779	Serinc2	4	130253495	130279205	-1	protein_coding
ENSMUSG00000023272	greenyellow	27	2	3	105	1	0	0	0	ENSMUSG00000023272	76737	Creld2	15	88819646	88826681	1	protein_coding
ENSMUSG00000023905	greenyellow	20	2	2	105	0	0	0	0	ENSMUSG00000023905	27279	Tnfrsf12a	17	23675447	23677449	-1	protein_coding
ENSMUSG00000024042	greenyellow	31	2	3	105	1	0	0	0	ENSMUSG00000024042	17691	Sik1	17	31844248	31855792	-1	protein_coding
ENSMUSG00000024136	greenyellow	21	2	4	105	2	0	0	0	ENSMUSG00000024136	66705	Dnase1l2	17	24440081	24443105	-1	protein_coding
ENSMUSG00000024176	greenyellow	25	1	3	105	2	0	0	0	ENSMUSG00000024176	20681	Sox8	17	25565892	25570686	-1	protein_coding
ENSMUSG00000024190	greenyellow	21	2	4	105	2	0	0	0	ENSMUSG00000024190	19252	Dusp1	17	26505590	26508519	-1	protein_coding
ENSMUSG00000024427	greenyellow	21	1	2	105	1	0	0	0	ENSMUSG00000024427	24066	Spry4	18	38586268	38601268	-1	protein_coding
ENSMUSG00000024793	greenyellow	28	2	4	105	2	0	0	0	ENSMUSG00000024793	85030	Tnfrsf25	4	152115934	152120119	1	protein_coding
ENSMUSG00000025316	greenyellow	31	2	3	105	1	0	0	0	ENSMUSG00000025316	53325	Banp	8	121949750	122029258	1	protein_coding
ENSMUSG00000025733	greenyellow	22	2	2	105	0	0	0	0	ENSMUSG00000025733	214952	Rhot2	17	25838457	25844851	-1	protein_coding
ENSMUSG00000026736	greenyellow	26	2	2	105	0	0	0	0	ENSMUSG00000026736	NA	4930426L09Rik	2	18998343	18999801	1	protein_coding
ENSMUSG00000026826	greenyellow	17	1	2	105	1	0	0	0	ENSMUSG00000026826	18227	Nr4a2	2	57106830	57124003	-1	protein_coding
ENSMUSG00000028341	greenyellow	22	1	4	105	3	0	0	0	ENSMUSG00000028341	18124	Nr4a3	4	48045153	48086447	1	protein_coding
ENSMUSG00000028680	greenyellow	21	2	2	105	0	0	0	0	ENSMUSG00000028680	12795	Plk3	4	117128655	117133963	-1	protein_coding
ENSMUSG00000029135	greenyellow	19	2	3	105	1	0	0	0	ENSMUSG00000029135	14284	Fosl2	5	32135801	32157842	1	protein_coding
ENSMUSG00000029641	greenyellow	17	1	2	105	1	0	0	0	ENSMUSG00000029641	68895	Rasl11a	5	146845071	146847726	1	protein_coding
ENSMUSG00000030357	greenyellow	30	2	3	105	1	0	0	0	ENSMUSG00000030357	14228	Fkbp4	6	128429735	128438677	-1	protein_coding
ENSMUSG00000031530	greenyellow	17	1	2	105	1	0	0	0	ENSMUSG00000031530	319520	Dusp4	8	34807297	34819894	1	protein_coding
ENSMUSG00000032397	greenyellow	32	1	3	105	2	1	0	0	ENSMUSG00000032397	66131	Tipin	9	64281581	64305424	1	protein_coding
ENSMUSG00000032501	greenyellow	24	2	3	105	1	0	0	0	ENSMUSG00000032501	211770	Trib1	15	59648350	59656550	1	protein_coding
ENSMUSG00000032515	greenyellow	19	2	2	105	0	0	0	0	ENSMUSG00000032515	215418	Csrnp1	9	119971163	119984658	-1	protein_coding
ENSMUSG00000033316	greenyellow	42	2	4	105	2	1	1	0	ENSMUSG00000033316	231605	Galnt9	5	110544355	110621380	1	protein_coding
ENSMUSG00000033730	greenyellow	31	1	3	105	2	0	0	0	ENSMUSG00000033730	13655	Egr3	14	70077203	70082614	1	protein_coding
ENSMUSG00000034271	greenyellow	23	2	3	105	1	0	0	0	ENSMUSG00000034271	81703	Jdp2	12	85599027	85639878	1	protein_coding
ENSMUSG00000034765	greenyellow	20	1	3	105	2	0	0	0	ENSMUSG00000034765	240672	Dusp5	19	53529109	53542431	1	protein_coding
ENSMUSG00000034936	greenyellow	28	3	4	105	1	0	0	0	ENSMUSG00000034936	80981	Arl4d	11	101665541	101667832	1	protein_coding
ENSMUSG00000035007	greenyellow	21	3	3	105	0	0	0	0	ENSMUSG00000035007	217201	Rundc1	11	101425085	101435673	1	protein_coding
ENSMUSG00000035711	greenyellow	39	2	6	105	4	1	0	1	ENSMUSG00000035711	27261	Dok3	13	55523231	55529296	-1	protein_coding
ENSMUSG00000036052	greenyellow	17	1	3	105	2	0	0	0	ENSMUSG00000036052	56323	Dnajb5	4	42949814	42959425	1	protein_coding
ENSMUSG00000036151	greenyellow	21	2	3	105	1	0	0	0	ENSMUSG00000036151	107770	Tm6sf2	8	70072924	70080066	1	protein_coding
ENSMUSG00000036492	greenyellow	21	2	3	105	1	0	0	0	ENSMUSG00000036492	386454	Rnf39	17	36942918	36947986	1	protein_coding
ENSMUSG00000037447	greenyellow	25	1	2	105	1	0	0	0	ENSMUSG00000037447	214855	Arid5a	1	36307733	36324029	1	protein_coding
ENSMUSG00000037868	greenyellow	25	1	4	105	3	0	0	0	ENSMUSG00000037868	13654	Egr2	10	67535475	67542188	1	protein_coding
ENSMUSG00000038418	greenyellow	20	1	2	105	1	0	0	0	ENSMUSG00000038418	13653	Egr1	18	34859823	34864984	1	protein_coding
ENSMUSG00000038894	greenyellow	27	2	4	105	2	0	0	0	ENSMUSG00000038894	384783	Irs2	8	10984681	11008458	-1	protein_coding
ENSMUSG00000042608	greenyellow	20	1	4	105	3	0	0	0	ENSMUSG00000042608	74178	Stk40	4	126103957	126141029	1	protein_coding
ENSMUSG00000045282	greenyellow	21	2	3	105	1	0	0	0	ENSMUSG00000045282	68255	Tmem86b	7	4628040	4631422	-1	protein_coding
ENSMUSG00000045903	greenyellow	21	1	3	105	2	0	0	0	ENSMUSG00000045903	225872	Npas4	19	4984355	4989971	-1	protein_coding
ENSMUSG00000048878	greenyellow	36	3	4	105	1	1	0	0	ENSMUSG00000048878	192231	Hexim1	11	103116231	103119725	1	protein_coding
ENSMUSG00000049649	greenyellow	24	1	3	105	2	0	0	0	ENSMUSG00000049649	14748	Gpr3	4	133209340	133212536	-1	protein_coding
ENSMUSG00000052229	greenyellow	24	3	5	105	2	0	0	0	ENSMUSG00000052229	574402	Gpr17	18	31942997	31949636	-1	protein_coding
ENSMUSG00000052837	greenyellow	25	2	4	105	2	0	0	0	ENSMUSG00000052837	16477	Junb	8	84974484	84978718	-1	protein_coding
ENSMUSG00000054619	greenyellow	18	1	1	105	0	0	0	0	ENSMUSG00000054619	70152	Mettl7a1	15	100304817	100314348	1	protein_coding
ENSMUSG00000055805	greenyellow	38	1	6	105	5	1	0	1	ENSMUSG00000055805	57778	Fmnl1	11	103171107	103198901	1	protein_coding
ENSMUSG00000055866	greenyellow	32	2	5	105	3	1	0	0	ENSMUSG00000055866	18627	Per2	1	91415982	91459324	-1	protein_coding
ENSMUSG00000056708	greenyellow	40	2	6	105	4	1	0	1	ENSMUSG00000056708	15939	Ier5	1	155096361	155099636	-1	protein_coding
ENSMUSG00000056749	greenyellow	27	2	2	105	0	0	0	0	ENSMUSG00000056749	18030	Nfil3	13	52967209	52981073	-1	protein_coding
ENSMUSG00000060862	greenyellow	32	1	3	105	2	1	0	0	ENSMUSG00000060862	230848	Zbtb40	4	136979732	137048801	-1	protein_coding
ENSMUSG00000062563	greenyellow	39	3	5	105	2	1	0	0	ENSMUSG00000062563	12879	Cys1	12	24665833	24681813	-1	protein_coding
ENSMUSG00000070392	greenyellow	30	2	3	105	1	0	0	0	ENSMUSG00000070392	NA	Gm20634	3	96245554	96248509	1	processed_transcript
ENSMUSG00000071341	greenyellow	22	2	3	105	1	0	0	0	ENSMUSG00000071341	13656	Egr4	6	85511121	85513589	-1	protein_coding
ENSMUSG00000074211	greenyellow	16	1	1	105	0	0	0	0	ENSMUSG00000074211	68332	Sdhaf1	7	30321406	30323895	-1	protein_coding
ENSMUSG00000078851	greenyellow	29	1	3	105	2	0	0	0	ENSMUSG00000078851	319162	Hist3h2a	11	58954685	58956830	1	protein_coding
ENSMUSG00000089762	greenyellow	24	1	3	105	2	0	0	0	ENSMUSG00000089762	72500	Ier5l	2	30471537	30474219	-1	protein_coding
ENSMUSG00000090877	greenyellow	16	1	2	105	1	0	0	0	ENSMUSG00000090877	15511	Hspa1b	17	34956436	34959238	-1	protein_coding
ENSMUSG00000091686	greenyellow	16	1	2	105	1	0	0	0	ENSMUSG00000091686	NA	4930471C04Rik	14	64099295	64104235	-1	lincRNA
ENSMUSG00000092090	greenyellow	23	2	4	105	2	0	0	0	ENSMUSG00000092090	NA	Gm3294	6	28981634	29028922	1	lincRNA

### Sheet: WGCNA_grey60
gene	color	num_neib	num_in_arcs	degree	num_genes_inMod	num_out	driver	driver2	hub	ensgene	entrez	symbol	chr	start	end	strand	biotype
ENSMUSG00000000823	grey60	34	2	6	77	4	1	0	1	ENSMUSG00000000823	269401	Zfp512b	2	181582103	181592803	-1	protein_coding
ENSMUSG00000003033	grey60	20	2	3	77	1	0	0	0	ENSMUSG00000003033	11767	Ap1m1	8	72240018	72257385	1	protein_coding
ENSMUSG00000005682	grey60	25	3	4	77	1	0	0	0	ENSMUSG00000005682	103135	Pan2	10	128303335	128321358	1	protein_coding
ENSMUSG00000006241	grey60	17	1	2	77	1	0	0	0	ENSMUSG00000006241	67119	Ccdc159	9	21927471	21935872	1	protein_coding
ENSMUSG00000009687	grey60	27	2	4	77	2	0	0	0	ENSMUSG00000009687	18301	Fxyd5	7	31032722	31042481	-1	protein_coding
ENSMUSG00000009995	grey60	32	2	4	77	2	1	0	0	ENSMUSG00000009995	66826	Taz	X	74281912	74290151	1	protein_coding
ENSMUSG00000010110	grey60	28	0	2	77	2	0	0	0	ENSMUSG00000010110	56389	Stx5a	19	8741413	8756069	1	protein_coding
ENSMUSG00000016933	grey60	19	2	3	77	1	0	0	0	ENSMUSG00000016933	18803	Plcg1	2	160731300	160775760	1	protein_coding
ENSMUSG00000020752	grey60	30	3	3	77	0	0	0	0	ENSMUSG00000020752	170472	Recql5	11	115892595	115933477	-1	protein_coding
ENSMUSG00000020804	grey60	17	1	2	77	1	0	0	0	ENSMUSG00000020804	11298	Aanat	11	116586432	116597680	1	protein_coding
ENSMUSG00000020892	grey60	29	2	3	77	1	0	0	0	ENSMUSG00000020892	23801	Aloxe3	11	69125896	69149115	1	protein_coding
ENSMUSG00000021268	grey60	35	1	7	77	6	1	0	1	ENSMUSG00000021268	NA	Meg3	12	109541001	109571726	1	lincRNA
ENSMUSG00000021458	grey60	28	2	3	77	1	0	0	0	ENSMUSG00000021458	72061	2010111I01Rik	13	62964893	63326096	1	protein_coding
ENSMUSG00000022214	grey60	20	2	3	77	1	0	0	0	ENSMUSG00000022214	28199	Dcaf11	14	55560006	55570065	1	protein_coding
ENSMUSG00000022621	grey60	27	1	3	77	2	0	0	0	ENSMUSG00000022621	68708	Rabl2	15	89582533	89591923	-1	protein_coding
ENSMUSG00000022842	grey60	33	2	5	77	3	1	0	0	ENSMUSG00000022842	107522	Ece2	16	20611593	20646485	1	protein_coding
ENSMUSG00000024426	grey60	27	1	3	77	2	0	0	0	ENSMUSG00000024426	73242	Atat1	17	35897595	35910075	-1	protein_coding
ENSMUSG00000026199	grey60	19	1	3	77	2	0	0	0	ENSMUSG00000026199	52231	Ankzf1	1	75192151	75199387	1	protein_coding
ENSMUSG00000026427	grey60	23	1	2	77	1	0	0	0	ENSMUSG00000026427	16865	Eif2d	1	131153181	131187658	1	protein_coding
ENSMUSG00000026790	grey60	28	1	3	77	2	0	0	0	ENSMUSG00000026790	18286	Odf2	2	29889221	29931746	1	protein_coding
ENSMUSG00000029472	grey60	37	2	6	77	4	1	0	1	ENSMUSG00000029472	59008	Anapc5	5	122787459	122821339	-1	protein_coding
ENSMUSG00000031310	grey60	35	2	3	77	1	1	0	0	ENSMUSG00000031310	56364	Zmym3	X	101404384	101420849	-1	protein_coding
ENSMUSG00000034807	grey60	19	2	4	77	2	0	0	0	ENSMUSG00000034807	234407	Colgalt1	8	71610998	71624911	1	protein_coding
ENSMUSG00000038671	grey60	28	1	4	77	3	0	0	0	ENSMUSG00000038671	76688	Arfrp1	2	181357690	181365404	-1	protein_coding
ENSMUSG00000039218	grey60	34	1	6	77	5	1	0	1	ENSMUSG00000039218	75956	Srrm2	17	23790662	23824741	1	protein_coding
ENSMUSG00000040669	grey60	23	2	3	77	1	0	0	0	ENSMUSG00000040669	13619	Phc1	6	122317731	122340561	-1	protein_coding
ENSMUSG00000041477	grey60	35	1	3	77	2	1	0	0	ENSMUSG00000041477	319618	Dcp1b	6	119175253	119221616	1	protein_coding
ENSMUSG00000042073	grey60	24	1	2	77	1	0	0	0	ENSMUSG00000042073	76491	Abhd14b	9	106447459	106452923	1	protein_coding
ENSMUSG00000042810	grey60	37	1	4	77	3	1	0	0	ENSMUSG00000042810	77827	Krba1	6	48395586	48419781	1	protein_coding
ENSMUSG00000045409	grey60	25	2	3	77	1	0	0	0	ENSMUSG00000045409	79263	Trim39	17	36258873	36272247	-1	protein_coding
ENSMUSG00000047021	grey60	22	2	2	77	0	0	0	0	ENSMUSG00000047021	241116	Cfap65	1	74902071	74935599	-1	protein_coding
ENSMUSG00000048445	grey60	25	1	3	77	2	0	0	0	ENSMUSG00000048445	71276	Ccdc57	11	120826529	120932872	-1	protein_coding
ENSMUSG00000057193	grey60	28	1	3	77	2	0	0	0	ENSMUSG00000057193	68682	Slc44a2	9	21320698	21355028	1	protein_coding
ENSMUSG00000062296	grey60	37	1	4	77	3	1	0	0	ENSMUSG00000062296	320429	Trank1	9	111311739	111395775	1	protein_coding
ENSMUSG00000062729	grey60	32	2	5	77	3	1	0	0	ENSMUSG00000062729	19044	Ppox	1	171275990	171281186	-1	protein_coding
ENSMUSG00000074259	grey60	22	1	2	77	1	0	0	0	ENSMUSG00000074259	546134	Gramd2	9	59680144	59718874	1	protein_coding
ENSMUSG00000075265	grey60	34	3	6	77	3	1	0	0	ENSMUSG00000075265	NA	Tnk2os	16	32665223	32668197	-1	antisense_RNA
ENSMUSG00000075415	grey60	30	1	4	77	3	0	0	0	ENSMUSG00000075415	14269	Fnbp1	2	31026206	31142008	-1	protein_coding
ENSMUSG00000080316	grey60	24	1	3	77	2	0	0	0	ENSMUSG00000080316	75202	Spaca6	17	17830719	17843009	1	protein_coding
ENSMUSG00000085886	grey60	27	1	3	77	2	0	0	0	ENSMUSG00000085886	NA	D030047H15Rik	7	4126340	4136926	-1	antisense_RNA
ENSMUSG00000086219	grey60	26	1	4	77	3	0	0	0	ENSMUSG00000086219	NA	Srrm4os	5	116438720	116465487	1	antisense_RNA
ENSMUSG00000086779	grey60	19	1	2	77	1	0	0	0	ENSMUSG00000086779	NA	Gm13562	2	26352645	26371952	1	processed_transcript
ENSMUSG00000089917	grey60	19	1	2	77	1	0	0	0	ENSMUSG00000089917	68556	Uckl1	2	181569149	181584892	-1	protein_coding
ENSMUSG00000091102	grey60	26	1	3	77	2	0	0	0	ENSMUSG00000091102	NA	5830462I19Rik	9	110372048	110375430	-1	TEC
ENSMUSG00000096996	grey60	25	2	2	77	0	0	0	0	ENSMUSG00000096996	NA	Gm26792	19	46335287	46338538	1	lincRNA
ENSMUSG00000097246	grey60	22	1	3	77	2	0	0	0	ENSMUSG00000097246	NA	Gm26890	7	19597293	19602294	-1	lincRNA
ENSMUSG00000100162	grey60	24	2	2	77	0	0	0	0	ENSMUSG00000100162	NA	Gm20687	14	55053869	55072397	1	antisense_RNA
ENSMUSG00000100629	grey60	31	1	3	77	2	1	0	0	ENSMUSG00000100629	NA	Gm28192	11	120963844	120964764	1	antisense_RNA
ENSMUSG00000100937	grey60	32	2	3	77	1	1	0	0	ENSMUSG00000100937	75555	1700020D05Rik	19	5502767	5503787	-1	protein_coding
ENSMUSG00000105881	grey60	20	2	2	77	0	0	0	0	ENSMUSG00000105881	NA	4932422M17Rik	5	123138931	123141569	1	lincRNA
ENSMUSG00000107000	grey60	26	2	2	77	0	0	0	0	ENSMUSG00000107000	NA	Gm43481	5	134267065	134270736	-1	TEC
ENSMUSG00000107021	grey60	26	2	4	77	2	0	0	0	ENSMUSG00000107021	NA	Gm42853	5	116456098	116457484	-1	TEC
ENSMUSG00000108049	grey60	26	2	4	77	2	0	0	0	ENSMUSG00000108049	NA	Gm44168	6	87986191	87989729	1	TEC
ENSMUSG00000109555	grey60	16	1	2	77	1	0	0	0	ENSMUSG00000109555	NA	Gm44891	7	132311856	132314078	-1	TEC

### Sheet: WGCNA_lightcyan
gene	color	num_neib	num_in_arcs	degree	num_genes_inMod	num_out	driver	driver2	hub	ensgene	entrez	symbol	chr	start	end	strand	biotype
ENSMUSG00000000627	lightcyan	26	2	4	83	2	0	0	0	ENSMUSG00000000627	20355	Sema4f	6	82911885	82939769	-1	protein_coding
ENSMUSG00000001424	lightcyan	16	2	2	83	0	0	0	0	ENSMUSG00000001424	56463	Snd1	6	28475139	28935162	1	protein_coding
ENSMUSG00000001525	lightcyan	22	0	3	83	3	0	0	0	ENSMUSG00000001525	22154	Tubb5	17	35833921	35838306	-1	protein_coding
ENSMUSG00000001576	lightcyan	17	1	1	83	0	0	0	0	ENSMUSG00000001576	67458	Ergic1	17	26561489	26656931	1	protein_coding
ENSMUSG00000002319	lightcyan	24	2	2	83	0	0	0	0	ENSMUSG00000002319	75751	Ipo4	14	55625400	55637895	-1	protein_coding
ENSMUSG00000003099	lightcyan	34	2	4	83	2	1	0	0	ENSMUSG00000003099	19060	Ppp5c	7	17004640	17027924	-1	protein_coding
ENSMUSG00000003135	lightcyan	16	1	2	83	1	0	0	0	ENSMUSG00000003135	52846	Cnot11	1	39534992	39546889	1	protein_coding
ENSMUSG00000003166	lightcyan	21	2	3	83	1	0	0	0	ENSMUSG00000003166	13356	Dgcr2	16	17839482	17894145	-1	protein_coding
ENSMUSG00000003435	lightcyan	30	2	5	83	3	0	0	0	ENSMUSG00000003435	20924	Supt5	7	28314891	28338746	-1	protein_coding
ENSMUSG00000004267	lightcyan	21	2	2	83	0	0	0	0	ENSMUSG00000004267	13807	Eno2	6	124760053	124769673	-1	protein_coding
ENSMUSG00000005045	lightcyan	21	0	4	83	4	0	0	1	ENSMUSG00000005045	269610	Chd5	4	152338651	152390194	1	protein_coding
ENSMUSG00000005469	lightcyan	28	2	3	83	1	0	0	0	ENSMUSG00000005469	18747	Prkaca	8	83972993	83996443	1	protein_coding
ENSMUSG00000006800	lightcyan	29	2	3	83	1	0	0	0	ENSMUSG00000006800	72043	Sulf2	2	166073089	166155663	-1	protein_coding
ENSMUSG00000007564	lightcyan	22	1	5	83	4	0	0	1	ENSMUSG00000007564	51792	Ppp2r1a	17	20945311	20965916	1	protein_coding
ENSMUSG00000015837	lightcyan	27	2	3	83	1	0	0	0	ENSMUSG00000015837	18412	Sqstm1	11	50199366	50210827	-1	protein_coding
ENSMUSG00000019302	lightcyan	22	1	2	83	1	0	0	0	ENSMUSG00000019302	11975	Atp6v0a1	11	101009452	101063719	1	protein_coding
ENSMUSG00000020741	lightcyan	23	0	3	83	3	0	0	0	ENSMUSG00000020741	74148	Cluh	11	74649495	74670847	1	protein_coding
ENSMUSG00000020792	lightcyan	28	1	2	83	1	0	0	0	ENSMUSG00000020792	53413	Exoc7	11	116288001	116307233	-1	protein_coding
ENSMUSG00000020802	lightcyan	21	2	4	83	2	0	0	0	ENSMUSG00000020802	217342	Ube2o	11	116537740	116581447	-1	protein_coding
ENSMUSG00000021288	lightcyan	36	3	6	83	3	1	0	0	ENSMUSG00000021288	16593	Klc1	12	111758849	111807844	1	protein_coding
ENSMUSG00000021978	lightcyan	26	2	3	83	1	0	0	0	ENSMUSG00000021978	54616	Extl3	14	65052060	65149855	-1	protein_coding
ENSMUSG00000022132	lightcyan	22	1	2	83	1	0	0	0	ENSMUSG00000022132	58187	Cldn10	14	118787908	118875489	1	protein_coding
ENSMUSG00000022394	lightcyan	18	1	2	83	1	0	0	0	ENSMUSG00000022394	214669	L3mbtl2	15	81663889	81688315	1	protein_coding
ENSMUSG00000022415	lightcyan	24	2	3	83	1	0	0	0	ENSMUSG00000022415	20972	Syngr1	15	80091334	80119501	1	protein_coding
ENSMUSG00000023011	lightcyan	18	1	2	83	1	0	0	0	ENSMUSG00000023011	72393	Faim2	15	99497005	99528017	-1	protein_coding
ENSMUSG00000024163	lightcyan	29	1	4	83	3	0	0	0	ENSMUSG00000024163	30957	Mapk8ip3	17	24892153	24936977	-1	protein_coding
ENSMUSG00000024462	lightcyan	27	1	3	83	2	0	0	0	ENSMUSG00000024462	54393	Gabbr1	17	37045966	37075067	1	protein_coding
ENSMUSG00000024855	lightcyan	34	2	5	83	3	1	0	0	ENSMUSG00000024855	107975	Pacs1	19	5133688	5273119	-1	protein_coding
ENSMUSG00000025156	lightcyan	28	2	3	83	1	0	0	0	ENSMUSG00000025156	209318	Gps1	11	120784272	120789102	1	protein_coding
ENSMUSG00000025583	lightcyan	25	2	2	83	0	0	0	0	ENSMUSG00000025583	74370	Rptor	11	119602905	119899576	1	protein_coding
ENSMUSG00000025855	lightcyan	26	3	4	83	1	0	0	0	ENSMUSG00000025855	19085	Prkar1b	5	139017306	139150001	-1	protein_coding
ENSMUSG00000026259	lightcyan	16	1	3	83	2	0	0	0	ENSMUSG00000026259	53972	Ngef	1	87476834	87573870	-1	protein_coding
ENSMUSG00000026792	lightcyan	17	1	1	83	0	0	0	0	ENSMUSG00000026792	227738	Lrsam1	2	32925216	32961614	-1	protein_coding
ENSMUSG00000026944	lightcyan	29	1	4	83	3	0	0	0	ENSMUSG00000026944	11305	Abca2	2	25428703	25448540	1	protein_coding
ENSMUSG00000027864	lightcyan	17	2	2	83	0	0	0	0	ENSMUSG00000027864	19221	Ptgfrn	3	101040232	101110278	-1	protein_coding
ENSMUSG00000029121	lightcyan	32	3	4	83	1	1	0	0	ENSMUSG00000029121	12933	Crmp1	5	37241940	37292133	1	protein_coding
ENSMUSG00000031144	lightcyan	22	1	4	83	3	0	0	0	ENSMUSG00000031144	20977	Syp	X	7638471	7653256	1	protein_coding
ENSMUSG00000031960	lightcyan	30	2	4	83	2	0	0	0	ENSMUSG00000031960	234734	Aars	8	111033144	111057664	1	protein_coding
ENSMUSG00000032294	lightcyan	26	2	4	83	2	0	0	0	ENSMUSG00000032294	18746	Pkm	9	59656368	59679375	1	protein_coding
ENSMUSG00000032598	lightcyan	22	2	2	83	0	0	0	0	ENSMUSG00000032598	80987	Nckipsd	9	108808368	108818844	1	protein_coding
ENSMUSG00000032850	lightcyan	23	1	2	83	1	0	0	0	ENSMUSG00000032850	269695	Rnft2	5	118190736	118245116	-1	protein_coding
ENSMUSG00000033295	lightcyan	21	1	3	83	2	0	0	0	ENSMUSG00000033295	19268	Ptprf	4	118208213	118291405	-1	protein_coding
ENSMUSG00000034312	lightcyan	28	2	3	83	1	0	0	0	ENSMUSG00000034312	232227	Iqsec1	6	90656088	90988685	-1	protein_coding
ENSMUSG00000034390	lightcyan	31	1	3	83	2	1	0	0	ENSMUSG00000034390	74440	Cmip	8	117257064	117459430	1	protein_coding
ENSMUSG00000034586	lightcyan	39	3	5	83	2	1	0	0	ENSMUSG00000034586	217310	Hid1	11	115347707	115367756	-1	protein_coding
ENSMUSG00000034926	lightcyan	18	2	2	83	0	0	0	0	ENSMUSG00000034926	74754	Dhcr24	4	106561038	106589113	1	protein_coding
ENSMUSG00000036561	lightcyan	27	2	2	83	0	0	0	0	ENSMUSG00000036561	71474	Ppp6r2	15	89253035	89286261	1	protein_coding
ENSMUSG00000037217	lightcyan	34	1	5	83	4	1	0	1	ENSMUSG00000037217	20964	Syn1	X	20860511	20921004	-1	protein_coding
ENSMUSG00000037993	lightcyan	20	1	3	83	2	0	0	0	ENSMUSG00000037993	64340	Dhx38	8	109548011	109565861	-1	protein_coding
ENSMUSG00000038473	lightcyan	36	1	5	83	4	1	0	1	ENSMUSG00000038473	70729	Nos1ap	1	170302668	170589861	-1	protein_coding
ENSMUSG00000039262	lightcyan	19	1	2	83	1	0	0	0	ENSMUSG00000039262	227723	Prrc2b	2	32151082	32234537	1	protein_coding
ENSMUSG00000039358	lightcyan	21	1	2	83	1	0	0	0	ENSMUSG00000039358	13492	Drd5	5	38319367	38322518	1	protein_coding
ENSMUSG00000039809	lightcyan	27	2	2	83	0	0	0	0	ENSMUSG00000039809	242425	Gabbr2	4	46662305	46991873	-1	protein_coding
ENSMUSG00000040506	lightcyan	23	2	3	83	1	0	0	0	ENSMUSG00000040506	228361	Ambra1	2	91730134	91918849	1	protein_coding
ENSMUSG00000044933	lightcyan	19	1	2	83	1	0	0	0	ENSMUSG00000044933	20607	Sstr3	15	78537015	78544345	-1	protein_coding
ENSMUSG00000048027	lightcyan	24	2	3	83	1	0	0	0	ENSMUSG00000048027	68799	Rgmb	17	15806253	15826586	-1	protein_coding
ENSMUSG00000048483	lightcyan	28	2	3	83	1	0	0	0	ENSMUSG00000048483	238331	Zdhhc22	12	86980763	86990430	-1	protein_coding
ENSMUSG00000050148	lightcyan	26	2	5	83	3	0	0	0	ENSMUSG00000050148	54609	Ubqln2	X	153498227	153501570	1	protein_coding
ENSMUSG00000050947	lightcyan	35	1	5	83	4	1	0	1	ENSMUSG00000050947	229715	Amigo1	3	108186335	108192286	1	protein_coding
ENSMUSG00000051391	lightcyan	31	2	3	83	1	1	0	0	ENSMUSG00000051391	22628	Ywhag	5	135908409	135934616	-1	protein_coding
ENSMUSG00000055407	lightcyan	16	1	1	83	0	0	0	0	ENSMUSG00000055407	17760	Map6	7	99267447	99337137	1	protein_coding
ENSMUSG00000056952	lightcyan	28	1	3	83	2	0	0	0	ENSMUSG00000056952	381801	Tatdn2	6	113697050	113711069	1	protein_coding
ENSMUSG00000058152	lightcyan	29	2	5	83	3	0	0	0	ENSMUSG00000058152	78923	Chsy3	18	59175401	59410446	1	protein_coding
ENSMUSG00000058672	lightcyan	24	1	4	83	3	0	0	0	ENSMUSG00000058672	22151	Tubb2a	13	34074274	34078007	-1	protein_coding
ENSMUSG00000062591	lightcyan	29	1	3	83	2	0	0	0	ENSMUSG00000062591	22153	Tubb4a	17	57080066	57087782	-1	protein_coding
ENSMUSG00000068740	lightcyan	28	2	4	83	2	0	0	0	ENSMUSG00000068740	53883	Celsr2	3	108390851	108415552	-1	protein_coding
ENSMUSG00000078517	lightcyan	23	1	4	83	3	0	0	0	ENSMUSG00000078517	230866	Emc1	4	139352587	139378730	1	protein_coding
ENSMUSG00000102543	lightcyan	36	1	5	83	4	1	0	1	ENSMUSG00000102543	93708	Pcdhgc5	18	37819513	37841873	1	protein_coding

### Sheet: WGCNA_lightgreen
gene	color	num_neib	num_in_arcs	degree	num_genes_inMod	num_out	driver	driver2	hub	ensgene	entrez	symbol	chr	start	end	strand	biotype
ENSMUSG00000000194	lightgreen	28	1	3	76	2	0	0	0	ENSMUSG00000000194	277463	Gpr107	2	31152316	31218775	1	protein_coding
ENSMUSG00000001036	lightgreen	31	2	3	76	1	0	0	0	ENSMUSG00000001036	13855	Epn2	11	61517249	61579687	-1	protein_coding
ENSMUSG00000002028	lightgreen	49	3	7	76	4	1	1	1	ENSMUSG00000002028	214162	Kmt2a	9	44803355	44881296	-1	protein_coding
ENSMUSG00000005417	lightgreen	34	2	5	76	3	0	0	0	ENSMUSG00000005417	26936	Mprip	11	59661305	59780860	1	protein_coding
ENSMUSG00000005533	lightgreen	21	2	4	76	2	0	0	0	ENSMUSG00000005533	16001	Igf1r	7	67952827	68233668	1	protein_coding
ENSMUSG00000005936	lightgreen	39	2	6	76	4	1	0	1	ENSMUSG00000005936	66989	Kctd20	17	28951950	28969549	1	protein_coding
ENSMUSG00000009418	lightgreen	40	1	3	76	2	1	0	0	ENSMUSG00000009418	215690	Nav1	1	135434580	135607295	-1	protein_coding
ENSMUSG00000015656	lightgreen	26	1	4	76	3	0	0	0	ENSMUSG00000015656	15481	Hspa8	9	40800984	40810087	1	protein_coding
ENSMUSG00000015829	lightgreen	30	1	3	76	2	0	0	0	ENSMUSG00000015829	21960	Tnr	1	159523769	159931729	1	protein_coding
ENSMUSG00000017667	lightgreen	34	1	3	76	2	0	0	0	ENSMUSG00000017667	228876	Zfp334	2	165374264	165388259	-1	protein_coding
ENSMUSG00000018401	lightgreen	36	1	5	76	4	1	0	1	ENSMUSG00000018401	170749	Mtmr4	11	87592162	87616302	1	protein_coding
ENSMUSG00000018736	lightgreen	40	2	4	76	2	1	0	0	ENSMUSG00000018736	83431	Ndel1	11	68821434	68871858	-1	protein_coding
ENSMUSG00000019947	lightgreen	28	1	3	76	2	0	0	0	ENSMUSG00000019947	71371	Arid5b	10	68092520	68278740	-1	protein_coding
ENSMUSG00000020721	lightgreen	24	1	2	76	1	0	0	0	ENSMUSG00000020721	78455	Helz	11	107547930	107693826	1	protein_coding
ENSMUSG00000022000	lightgreen	16	2	2	76	0	0	0	0	ENSMUSG00000022000	67302	Zc3h13	14	75284373	75344426	1	protein_coding
ENSMUSG00000022197	lightgreen	24	2	3	76	1	0	0	0	ENSMUSG00000022197	68070	Pdzd2	15	12359711	12739924	-1	protein_coding
ENSMUSG00000022237	lightgreen	31	3	4	76	1	0	0	0	ENSMUSG00000022237	67434	Ankrd33b	15	31291479	31367759	-1	protein_coding
ENSMUSG00000022957	lightgreen	23	2	2	76	0	0	0	0	ENSMUSG00000022957	16443	Itsn1	16	91729281	91920597	1	protein_coding
ENSMUSG00000023868	lightgreen	19	1	3	76	2	0	0	0	ENSMUSG00000023868	23984	Pde10a	17	8525372	8986648	1	protein_coding
ENSMUSG00000023944	lightgreen	20	2	5	76	3	0	0	0	ENSMUSG00000023944	15516	Hsp90ab1	17	45567775	45573271	-1	protein_coding
ENSMUSG00000023977	lightgreen	16	0	3	76	3	0	0	0	ENSMUSG00000023977	224826	Ubr2	17	46928295	47010556	-1	protein_coding
ENSMUSG00000025006	lightgreen	27	1	3	76	2	0	0	0	ENSMUSG00000025006	20411	Sorbs1	19	40294753	40513779	-1	protein_coding
ENSMUSG00000025162	lightgreen	35	4	4	76	0	0	0	0	ENSMUSG00000025162	104318	Csnk1d	11	120961749	120991330	-1	protein_coding
ENSMUSG00000025314	lightgreen	24	2	6	76	4	0	0	1	ENSMUSG00000025314	19271	Ptprj	2	90429754	90580647	-1	protein_coding
ENSMUSG00000026425	lightgreen	23	2	3	76	1	0	0	0	ENSMUSG00000026425	14270	Srgap2	1	131285251	131527352	-1	protein_coding
ENSMUSG00000026482	lightgreen	37	1	5	76	4	1	0	1	ENSMUSG00000026482	19731	Rgl1	1	152516760	152766351	-1	protein_coding
ENSMUSG00000026494	lightgreen	14	1	2	76	1	0	0	0	ENSMUSG00000026494	269152	Kif26b	1	178529125	178939200	1	protein_coding
ENSMUSG00000026812	lightgreen	22	1	3	76	2	0	0	0	ENSMUSG00000026812	64930	Tsc1	2	28641228	28691167	1	protein_coding
ENSMUSG00000026924	lightgreen	36	1	3	76	2	1	0	0	ENSMUSG00000026924	227648	Sec16a	2	26409431	26445216	-1	protein_coding
ENSMUSG00000027663	lightgreen	15	2	3	76	1	0	0	0	ENSMUSG00000027663	22401	Zmat3	3	32334792	32366014	-1	protein_coding
ENSMUSG00000028385	lightgreen	37	2	4	76	2	1	0	0	ENSMUSG00000028385	209131	Snx30	4	59805840	59904737	1	protein_coding
ENSMUSG00000028436	lightgreen	18	1	1	76	0	0	0	0	ENSMUSG00000028436	68970	Dcaf12	4	41291300	41314889	-1	protein_coding
ENSMUSG00000028656	lightgreen	15	2	2	76	0	0	0	0	ENSMUSG00000028656	12331	Cap1	4	122859047	122886056	-1	protein_coding
ENSMUSG00000028890	lightgreen	24	1	3	76	2	0	0	0	ENSMUSG00000028890	17764	Mtf1	4	124802104	124849800	1	protein_coding
ENSMUSG00000030062	lightgreen	21	2	2	76	0	0	0	0	ENSMUSG00000030062	103963	Rpn1	6	88084482	88105304	1	protein_coding
ENSMUSG00000030870	lightgreen	33	2	4	76	2	0	0	0	ENSMUSG00000030870	28018	Ubfd1	7	122067175	122082194	1	protein_coding
ENSMUSG00000031511	lightgreen	18	1	2	76	1	0	0	0	ENSMUSG00000031511	54126	Arhgef7	8	11727721	11835219	1	protein_coding
ENSMUSG00000031652	lightgreen	36	3	5	76	2	1	0	0	ENSMUSG00000031652	80750	N4bp1	8	86808160	86885258	-1	protein_coding
ENSMUSG00000033618	lightgreen	26	2	3	76	1	0	0	0	ENSMUSG00000033618	71751	Map3k13	16	21891969	21931877	1	protein_coding
ENSMUSG00000034850	lightgreen	24	2	2	76	0	0	0	0	ENSMUSG00000034850	69470	Tmem127	2	127247908	127261107	1	protein_coding
ENSMUSG00000035877	lightgreen	24	2	2	76	0	0	0	0	ENSMUSG00000035877	320799	Zhx3	2	160748708	160872998	-1	protein_coding
ENSMUSG00000037111	lightgreen	20	2	3	76	1	0	0	0	ENSMUSG00000037111	73251	Setd7	3	51515319	51560879	-1	protein_coding
ENSMUSG00000037112	lightgreen	38	2	3	76	1	1	0	0	ENSMUSG00000037112	235344	Sik2	9	50892801	51009073	-1	protein_coding
ENSMUSG00000037138	lightgreen	24	1	4	76	3	0	0	0	ENSMUSG00000037138	16764	Aff3	1	38177326	38664955	-1	protein_coding
ENSMUSG00000038143	lightgreen	42	2	3	76	1	1	0	0	ENSMUSG00000038143	71069	Stox2	8	47180048	47446362	-1	protein_coding
ENSMUSG00000038170	lightgreen	29	1	3	76	2	0	0	0	ENSMUSG00000038170	83679	Pde4dip	3	97689824	97888707	-1	protein_coding
ENSMUSG00000038331	lightgreen	33	2	4	76	2	0	0	0	ENSMUSG00000038331	212712	Satb2	1	56793981	56978650	-1	protein_coding
ENSMUSG00000038910	lightgreen	19	2	2	76	0	0	0	0	ENSMUSG00000038910	224860	Plcl2	17	50509547	50688493	1	protein_coding
ENSMUSG00000039286	lightgreen	25	3	4	76	1	0	0	0	ENSMUSG00000039286	72007	Fndc3b	3	27416162	27711307	-1	protein_coding
ENSMUSG00000039473	lightgreen	25	1	2	76	1	0	0	0	ENSMUSG00000039473	170644	Ubn1	16	5050068	5086285	1	protein_coding
ENSMUSG00000039501	lightgreen	36	1	4	76	3	1	0	0	ENSMUSG00000039501	98999	Znfx1	2	167035793	167063015	-1	protein_coding
ENSMUSG00000041308	lightgreen	29	2	4	76	2	0	0	0	ENSMUSG00000041308	20650	Sntb2	8	106935750	107019714	1	protein_coding
ENSMUSG00000042496	lightgreen	17	1	1	76	0	0	0	0	ENSMUSG00000042496	382066	Prdm10	9	31280538	31381723	1	protein_coding
ENSMUSG00000044864	lightgreen	37	1	3	76	2	1	0	0	ENSMUSG00000044864	99696	Ankrd50	3	38449259	38484844	-1	protein_coding
ENSMUSG00000048701	lightgreen	21	2	2	76	0	0	0	0	ENSMUSG00000048701	76551	Ccdc6	10	70097121	70193200	1	protein_coding
ENSMUSG00000049511	lightgreen	18	2	3	76	1	0	0	0	ENSMUSG00000049511	15551	Htr1b	9	81628291	81633828	-1	protein_coding
ENSMUSG00000050600	lightgreen	27	2	4	76	2	0	0	0	ENSMUSG00000050600	100043757	Zfp831	2	174643534	174710832	1	protein_coding
ENSMUSG00000054611	lightgreen	37	1	5	76	4	1	0	1	ENSMUSG00000054611	225876	Kdm2a	19	4314419	4398285	-1	protein_coding
ENSMUSG00000055024	lightgreen	31	1	3	76	2	0	0	0	ENSMUSG00000055024	328572	Ep300	15	81585351	81652077	1	protein_coding
ENSMUSG00000058013	lightgreen	19	2	2	76	0	0	0	0	ENSMUSG00000058013	52398	2022-09-11	5	93093437	93176447	1	protein_coding
ENSMUSG00000060206	lightgreen	42	2	5	76	3	1	0	0	ENSMUSG00000060206	242466	Zfp462	4	54945048	55083563	1	protein_coding
ENSMUSG00000060261	lightgreen	24	1	2	76	1	0	0	0	ENSMUSG00000060261	14886	Gtf2i	5	134237834	134314760	-1	protein_coding
ENSMUSG00000063317	lightgreen	36	2	4	76	2	1	0	0	ENSMUSG00000063317	76179	Usp31	7	121642021	121707253	-1	protein_coding
ENSMUSG00000070733	lightgreen	31	1	4	76	3	0	0	0	ENSMUSG00000070733	72313	Fryl	5	73019987	73256619	-1	protein_coding
ENSMUSG00000073557	lightgreen	27	1	3	76	2	0	0	0	ENSMUSG00000073557	329251	Ppp1r12b	1	134754658	134955942	-1	protein_coding
ENSMUSG00000078515	lightgreen	18	1	3	76	2	0	0	0	ENSMUSG00000078515	68817	Ddi2	4	141677549	141723419	-1	protein_coding

### Sheet: WGCNA_lightyellow
gene	color	num_neib	num_in_arcs	degree	num_genes_inMod	num_out	driver	driver2	hub	ensgene	entrez	symbol	chr	start	end	strand	biotype
ENSMUSG00000002416	lightyellow	18	1	2	70	1	0	0	0	ENSMUSG00000002416	68198	Ndufb2	6	39592574	39603382	1	protein_coding
ENSMUSG00000004945	lightyellow	25	2	3	70	1	0	0	0	ENSMUSG00000004945	70544	Tmem242	17	5410870	5440259	-1	protein_coding
ENSMUSG00000008668	lightyellow	19	1	3	70	2	0	0	0	ENSMUSG00000008668	20084	Rps18	17	33951999	33956001	-1	protein_coding
ENSMUSG00000014313	lightyellow	19	2	2	70	0	0	0	0	ENSMUSG00000014313	12864	Cox6c	15	35925886	35938246	-1	protein_coding
ENSMUSG00000016427	lightyellow	19	1	4	70	3	0	0	0	ENSMUSG00000016427	54405	Ndufa1	X	37187588	37191163	-1	protein_coding
ENSMUSG00000017778	lightyellow	21	1	3	70	2	0	0	0	ENSMUSG00000017778	12867	Cox7c	13	86044816	86046904	-1	protein_coding
ENSMUSG00000020267	lightyellow	24	1	3	70	2	0	0	0	ENSMUSG00000020267	15254	Hint1	11	54866383	54870501	1	protein_coding
ENSMUSG00000020485	lightyellow	29	2	4	70	2	1	0	0	ENSMUSG00000020485	20922	Supt4a	11	87737552	87743623	1	protein_coding
ENSMUSG00000021290	lightyellow	24	1	3	70	2	0	0	0	ENSMUSG00000021290	70257	2010107E04Rik	12	111961375	111966977	-1	protein_coding
ENSMUSG00000022354	lightyellow	28	1	3	70	2	1	0	0	ENSMUSG00000022354	66218	Ndufb9	15	58933810	58939489	1	protein_coding
ENSMUSG00000022982	lightyellow	32	1	5	70	4	1	0	1	ENSMUSG00000022982	20655	Sod1	16	90220742	90226322	1	protein_coding
ENSMUSG00000023089	lightyellow	30	2	4	70	2	1	0	0	ENSMUSG00000023089	68202	Ndufa5	6	24518666	24528013	-1	protein_coding
ENSMUSG00000024038	lightyellow	32	1	4	70	3	1	0	0	ENSMUSG00000024038	78330	Ndufv3	17	31520115	31531326	1	protein_coding
ENSMUSG00000025362	lightyellow	22	2	2	70	0	0	0	0	ENSMUSG00000025362	27370	Rps26	10	128624534	128626747	-1	protein_coding
ENSMUSG00000026032	lightyellow	20	2	3	70	1	0	0	0	ENSMUSG00000026032	66495	Ndufb3	1	58586384	58595964	1	protein_coding
ENSMUSG00000027673	lightyellow	26	3	3	70	0	0	0	0	ENSMUSG00000027673	66046	Ndufb5	3	32736990	32751566	1	protein_coding
ENSMUSG00000028998	lightyellow	23	2	3	70	1	0	0	0	ENSMUSG00000028998	66169	Tomm7	5	23838944	23844161	-1	protein_coding
ENSMUSG00000029614	lightyellow	32	2	4	70	2	1	0	0	ENSMUSG00000029614	19988	Rpl6	5	121204481	121209241	1	protein_coding
ENSMUSG00000029616	lightyellow	23	2	2	70	0	0	0	0	ENSMUSG00000029616	67397	Erp29	5	121428590	121452506	-1	protein_coding
ENSMUSG00000032383	lightyellow	17	1	2	70	1	0	0	0	ENSMUSG00000032383	19035	Ppib	9	66060222	66066623	1	protein_coding
ENSMUSG00000033916	lightyellow	16	1	1	70	0	0	0	0	ENSMUSG00000033916	68953	Chmp2a	7	13032010	13034807	-1	protein_coding
ENSMUSG00000034892	lightyellow	21	1	4	70	3	0	0	0	ENSMUSG00000034892	20090	Rps29	12	69157722	69159186	-1	protein_coding
ENSMUSG00000035674	lightyellow	19	1	3	70	2	0	0	0	ENSMUSG00000035674	66091	Ndufa3	7	3617373	3620327	1	protein_coding
ENSMUSG00000036751	lightyellow	34	2	5	70	3	1	0	0	ENSMUSG00000036751	110323	Cox6b1	7	30616861	30626151	-1	protein_coding
ENSMUSG00000037152	lightyellow	29	2	4	70	2	1	0	0	ENSMUSG00000037152	66377	Ndufc1	3	51404677	51408988	-1	protein_coding
ENSMUSG00000038690	lightyellow	22	1	2	70	1	0	0	0	ENSMUSG00000038690	57423	Atp5j2	5	145183698	145192062	-1	protein_coding
ENSMUSG00000039001	lightyellow	16	1	4	70	3	0	0	0	ENSMUSG00000039001	66481	Rps21	2	180257377	180258445	1	protein_coding
ENSMUSG00000040048	lightyellow	28	2	4	70	2	1	0	0	ENSMUSG00000040048	68342	Ndufb10	17	24722060	24724478	-1	protein_coding
ENSMUSG00000042312	lightyellow	23	1	2	70	1	0	0	0	ENSMUSG00000042312	20196	S100a13	3	90514435	90524581	1	protein_coding
ENSMUSG00000042541	lightyellow	16	1	1	70	0	0	0	0	ENSMUSG00000042541	20422	Sem1	6	6557294	6578663	-1	protein_coding
ENSMUSG00000042750	lightyellow	21	1	4	70	3	0	0	0	ENSMUSG00000042750	12069	Bex2	X	136066564	136068236	-1	protein_coding
ENSMUSG00000046330	lightyellow	17	1	2	70	1	0	0	0	ENSMUSG00000046330	19981	Rpl37a	1	72711290	72713813	1	protein_coding
ENSMUSG00000046516	lightyellow	19	1	3	70	2	0	0	0	ENSMUSG00000046516	12856	Cox17	16	38346991	38352763	1	protein_coding
ENSMUSG00000049517	lightyellow	16	1	2	70	1	0	0	0	ENSMUSG00000049517	66475	Rps23	13	90922958	90924950	1	protein_coding
ENSMUSG00000049751	lightyellow	30	2	4	70	2	1	0	0	ENSMUSG00000049751	66483	Rpl36al	12	69182731	69184083	-1	protein_coding
ENSMUSG00000050856	lightyellow	18	2	2	70	0	0	0	0	ENSMUSG00000050856	11958	Atp5k	5	108433244	108434448	-1	protein_coding
ENSMUSG00000053317	lightyellow	16	1	1	70	0	0	0	0	ENSMUSG00000053317	66212	Sec61b	4	47474658	47483242	1	protein_coding
ENSMUSG00000057322	lightyellow	21	2	3	70	1	0	0	0	ENSMUSG00000057322	67671	Rpl38	11	114668524	114672331	1	protein_coding
ENSMUSG00000057841	lightyellow	22	1	2	70	1	0	0	0	ENSMUSG00000057841	19951	Rpl32	6	115805505	115808747	-1	protein_coding
ENSMUSG00000060636	lightyellow	21	1	3	70	2	0	0	0	ENSMUSG00000060636	57808	Rpl35a	16	33056453	33060189	1	protein_coding
ENSMUSG00000060938	lightyellow	26	2	4	70	2	0	0	0	ENSMUSG00000060938	19941	Rpl26	11	68901583	68906989	1	protein_coding
ENSMUSG00000062006	lightyellow	24	3	3	70	0	0	0	0	ENSMUSG00000062006	68436	Rpl34	3	130726831	130730398	-1	protein_coding
ENSMUSG00000071528	lightyellow	28	1	5	70	4	1	0	1	ENSMUSG00000071528	66477	Usmg5	19	47083471	47090625	-1	protein_coding
ENSMUSG00000071866	lightyellow	18	1	3	70	2	0	0	0	ENSMUSG00000071866	268373	Ppia	11	6415443	6419817	1	protein_coding
ENSMUSG00000072772	lightyellow	30	2	5	70	3	1	0	0	ENSMUSG00000072772	14790	Grcc10	6	124739183	124741374	-1	protein_coding
ENSMUSG00000073702	lightyellow	23	2	4	70	2	0	0	0	ENSMUSG00000073702	114641	Rpl31	1	39367842	39371911	1	protein_coding
ENSMUSG00000090841	lightyellow	23	1	3	70	2	0	0	0	ENSMUSG00000090841	17904	Myl6	10	128490860	128494145	-1	protein_coding

### Sheet: WGCNA_magenta
gene	color	num_neib	num_in_arcs	degree	num_genes_inMod	num_out	driver	driver2	hub	ensgene	entrez	symbol	chr	start	end	strand	biotype
ENSMUSG00000000120	magenta	39	3	4	143	1	0	0	0	ENSMUSG00000000120	18053	Ngfr	11	95568818	95587735	-1	protein_coding
ENSMUSG00000000148	magenta	14	1	1	143	0	0	0	0	ENSMUSG00000000148	231841	Brat1	5	140705011	140719379	1	protein_coding
ENSMUSG00000001445	magenta	25	2	3	143	1	0	0	0	ENSMUSG00000001445	107732	Mrpl10	11	97041560	97049213	1	protein_coding
ENSMUSG00000001700	magenta	16	1	2	143	1	0	0	0	ENSMUSG00000001700	107022	Gramd3	18	56432132	56503792	1	protein_coding
ENSMUSG00000002308	magenta	19	1	2	143	1	0	0	0	ENSMUSG00000002308	54219	Cd320	17	33843091	33849774	1	protein_coding
ENSMUSG00000002803	magenta	55	2	4	143	2	1	0	0	ENSMUSG00000002803	399566	Btbd6	12	112976482	112978945	1	protein_coding
ENSMUSG00000002949	magenta	57	3	6	143	3	1	0	0	ENSMUSG00000002949	21856	Timm44	8	4259731	4275913	-1	protein_coding
ENSMUSG00000003308	magenta	28	2	2	143	0	0	0	0	ENSMUSG00000003308	50868	Keap1	9	21229730	21239361	-1	protein_coding
ENSMUSG00000005043	magenta	33	1	4	143	3	0	0	0	ENSMUSG00000005043	27029	Sgsh	11	119343425	119355536	-1	protein_coding
ENSMUSG00000005892	magenta	28	3	4	143	1	0	0	0	ENSMUSG00000005892	22044	Trh	6	92242061	92244650	-1	protein_coding
ENSMUSG00000006457	magenta	38	2	4	143	2	0	0	0	ENSMUSG00000006457	11474	Actn3	19	4861223	4877909	-1	protein_coding
ENSMUSG00000006732	magenta	37	0	5	143	5	0	0	1	ENSMUSG00000006732	17299	Mettl1	10	127041414	127046365	1	protein_coding
ENSMUSG00000007029	magenta	20	1	1	143	0	0	0	0	ENSMUSG00000007029	22321	Vars	17	35000987	35016322	1	protein_coding
ENSMUSG00000007036	magenta	36	1	4	143	3	0	0	0	ENSMUSG00000007036	193742	Abhd16a	17	35089263	35102987	1	protein_coding
ENSMUSG00000007589	magenta	14	2	2	143	0	0	0	0	ENSMUSG00000007589	28113	Tinf2	14	55679083	55681817	-1	protein_coding
ENSMUSG00000007591	magenta	23	1	2	143	1	0	0	0	ENSMUSG00000007591	71099	Tssk4	14	55650182	55652539	1	protein_coding
ENSMUSG00000015165	magenta	30	2	4	143	2	0	0	0	ENSMUSG00000015165	15388	Hnrnpl	7	28808541	28822266	1	protein_coding
ENSMUSG00000016520	magenta	30	1	2	143	1	0	0	0	ENSMUSG00000016520	140887	Lnx2	5	147016655	147076586	-1	protein_coding
ENSMUSG00000018761	magenta	37	1	4	143	3	0	0	0	ENSMUSG00000018761	24070	Mpdu1	11	69656697	69662642	-1	protein_coding
ENSMUSG00000019235	magenta	19	1	2	143	1	0	0	0	ENSMUSG00000019235	238323	Rps6kl1	12	85135249	85151264	-1	protein_coding
ENSMUSG00000020312	magenta	45	1	4	143	3	1	0	0	ENSMUSG00000020312	216148	Shc2	10	79618051	79637918	-1	protein_coding
ENSMUSG00000020317	magenta	25	3	3	143	0	0	0	0	ENSMUSG00000020317	21830	Theg	10	79576379	79587331	-1	protein_coding
ENSMUSG00000020453	magenta	31	2	3	143	1	0	0	0	ENSMUSG00000020453	56218	Patz1	11	3288874	3309083	1	protein_coding
ENSMUSG00000020474	magenta	37	1	4	143	3	0	0	0	ENSMUSG00000020474	54125	Polm	11	5827860	5838016	-1	protein_coding
ENSMUSG00000020630	magenta	41	1	3	143	2	0	0	0	ENSMUSG00000020630	19819	Rnaseh1	12	28649602	28659589	1	protein_coding
ENSMUSG00000020747	magenta	38	1	4	143	3	0	0	0	ENSMUSG00000020747	71947	Tmem94	11	115765433	115799366	1	protein_coding
ENSMUSG00000021094	magenta	18	1	1	143	0	0	0	0	ENSMUSG00000021094	66375	Dhrs7	12	72650353	72664909	-1	protein_coding
ENSMUSG00000022177	magenta	21	1	2	143	1	0	0	0	ENSMUSG00000022177	219072	Haus4	14	54541785	54554361	-1	protein_coding
ENSMUSG00000022768	magenta	28	2	4	143	2	0	0	0	ENSMUSG00000022768	76872	Ccdc116	16	17139064	17147229	-1	protein_coding
ENSMUSG00000023104	magenta	29	3	4	143	1	0	0	0	ENSMUSG00000023104	19718	Rfc2	5	134581366	134601805	1	protein_coding
ENSMUSG00000023192	magenta	25	1	2	143	1	0	0	0	ENSMUSG00000023192	108068	Grm2	9	106643095	106656082	-1	protein_coding
ENSMUSG00000024033	magenta	14	0	2	143	2	0	0	0	ENSMUSG00000024033	22092	Rsph1	17	31255019	31277356	-1	protein_coding
ENSMUSG00000024055	magenta	37	3	4	143	1	0	0	0	ENSMUSG00000024055	170716	Cyp4f13	17	32924688	32947402	-1	protein_coding
ENSMUSG00000024118	magenta	32	2	2	143	0	0	0	0	ENSMUSG00000024118	72016	1600002H07Rik	17	24215054	24220851	-1	protein_coding
ENSMUSG00000024258	magenta	34	2	3	143	1	0	0	0	ENSMUSG00000024258	69241	Polr2d	18	31789159	31796642	1	protein_coding
ENSMUSG00000024526	magenta	38	2	3	143	1	0	0	0	ENSMUSG00000024526	12683	Cidea	18	67343564	67367794	1	protein_coding
ENSMUSG00000024571	magenta	44	3	5	143	2	1	0	0	ENSMUSG00000024571	NA	Gm16286	18	80206765	80212741	1	protein_coding
ENSMUSG00000024831	magenta	23	1	3	143	2	0	0	0	ENSMUSG00000024831	20589	Ighmbp2	19	3260924	3283017	-1	protein_coding
ENSMUSG00000024952	magenta	31	1	3	143	2	0	0	0	ENSMUSG00000024952	56613	Rps6ka4	19	6829085	6840601	-1	protein_coding
ENSMUSG00000025142	magenta	56	1	6	143	5	1	0	1	ENSMUSG00000025142	68938	Aspscr1	11	120672973	120709447	1	protein_coding
ENSMUSG00000025161	magenta	16	1	1	143	0	0	0	0	ENSMUSG00000025161	80879	Slc16a3	11	120948480	120960868	1	protein_coding
ENSMUSG00000025735	magenta	34	1	3	143	2	0	0	0	ENSMUSG00000025735	214951	Rhbdl1	17	25834465	25837295	-1	protein_coding
ENSMUSG00000027134	magenta	52	3	5	143	2	1	0	0	ENSMUSG00000027134	99010	Lpcat4	2	112239468	112247111	1	protein_coding
ENSMUSG00000028799	magenta	40	1	3	143	2	0	0	0	ENSMUSG00000028799	230761	Zfp362	4	128773088	128806045	-1	protein_coding
ENSMUSG00000028976	magenta	29	2	3	143	1	0	0	0	ENSMUSG00000028976	56485	Slc2a5	4	150119283	150144169	1	protein_coding
ENSMUSG00000029161	magenta	51	3	4	143	1	1	0	0	ENSMUSG00000029161	68567	Cgref1	5	30933143	30945591	-1	protein_coding
ENSMUSG00000029576	magenta	43	2	4	143	2	0	0	0	ENSMUSG00000029576	231858	Radil	5	142484839	142551098	-1	protein_coding
ENSMUSG00000030319	magenta	45	2	3	143	1	1	0	0	ENSMUSG00000030319	67088	Cand2	6	115774538	115805557	1	protein_coding
ENSMUSG00000031392	magenta	56	2	6	143	4	1	0	0	ENSMUSG00000031392	16179	Irak1	X	74013914	74023918	-1	protein_coding
ENSMUSG00000031451	magenta	56	1	5	143	4	1	0	0	ENSMUSG00000031451	14456	Gas6	8	13465374	13494490	-1	protein_coding
ENSMUSG00000032114	magenta	41	2	3	143	1	0	0	0	ENSMUSG00000032114	14385	Slc37a4	9	44396852	44402968	1	protein_coding
ENSMUSG00000032322	magenta	27	1	4	143	3	0	0	0	ENSMUSG00000032322	19200	Pstpip1	9	56089962	56128888	1	protein_coding
ENSMUSG00000032482	magenta	31	1	3	143	2	0	0	0	ENSMUSG00000032482	29873	Cspg5	9	110243783	110262576	1	protein_coding
ENSMUSG00000032579	magenta	31	2	3	143	1	0	0	0	ENSMUSG00000032579	69536	Hemk1	9	107327084	107338350	-1	protein_coding
ENSMUSG00000032744	magenta	41	3	6	143	3	0	0	0	ENSMUSG00000032744	56198	Heyl	4	123233556	123249875	1	protein_coding
ENSMUSG00000033707	magenta	37	2	4	143	2	0	0	0	ENSMUSG00000033707	223665	Lrrc24	15	76715276	76723845	-1	protein_coding
ENSMUSG00000033726	magenta	51	2	6	143	4	1	0	0	ENSMUSG00000033726	13796	Emx1	6	85187438	85204462	1	protein_coding
ENSMUSG00000033728	magenta	16	1	2	143	1	0	0	0	ENSMUSG00000033728	223664	Lrrc14	15	76710623	76717699	1	protein_coding
ENSMUSG00000035713	magenta	23	2	3	143	1	0	0	0	ENSMUSG00000035713	244144	Usp35	7	97309380	97332020	-1	protein_coding
ENSMUSG00000036661	magenta	27	2	2	143	0	0	0	0	ENSMUSG00000036661	105841	Dennd3	15	73512560	73572242	1	protein_coding
ENSMUSG00000037708	magenta	17	1	4	143	3	0	0	0	ENSMUSG00000037708	381350	Spag6	2	18694032	18750413	1	protein_coding
ENSMUSG00000038181	magenta	28	1	2	143	1	0	0	0	ENSMUSG00000038181	100910	Chpf2	5	24586741	24594556	1	protein_coding
ENSMUSG00000038255	magenta	49	2	4	143	2	1	0	0	ENSMUSG00000038255	18013	Neurod2	11	98325415	98329648	-1	protein_coding
ENSMUSG00000038398	magenta	28	1	2	143	1	0	0	0	ENSMUSG00000038398	67031	Upf3a	8	13785615	13799193	1	protein_coding
ENSMUSG00000038545	magenta	32	1	4	143	3	0	0	0	ENSMUSG00000038545	66515	Cul7	17	46650337	46664364	1	protein_coding
ENSMUSG00000038650	magenta	26	2	3	143	1	0	0	0	ENSMUSG00000038650	107702	Rnh1	7	141160326	141172857	-1	protein_coding
ENSMUSG00000038930	magenta	41	1	4	143	3	0	0	0	ENSMUSG00000038930	269955	Rccd1	7	80293229	80324454	-1	protein_coding
ENSMUSG00000038991	magenta	48	2	4	143	2	1	0	0	ENSMUSG00000038991	105245	Txndc5	13	38500079	38528824	-1	protein_coding
ENSMUSG00000039781	magenta	40	1	4	143	3	0	0	0	ENSMUSG00000039781	12009	Cep131	11	120064430	120086827	-1	protein_coding
ENSMUSG00000039787	magenta	29	2	3	143	1	0	0	0	ENSMUSG00000039787	99151	Cercam	2	29869164	29882840	1	protein_coding
ENSMUSG00000040174	magenta	18	2	2	143	0	0	0	0	ENSMUSG00000040174	69113	Alkbh3	2	93980550	94010807	-1	protein_coding
ENSMUSG00000040521	magenta	47	2	4	143	2	1	0	0	ENSMUSG00000040521	66399	Tsfm	10	127011572	127030840	-1	protein_coding
ENSMUSG00000040703	magenta	21	1	2	143	1	0	0	0	ENSMUSG00000040703	74134	Cyp2s1	7	25802475	25816913	-1	protein_coding
ENSMUSG00000040811	magenta	43	1	5	143	4	0	0	0	ENSMUSG00000040811	72205	Eml2	7	19176421	19206482	1	protein_coding
ENSMUSG00000040813	magenta	27	2	2	143	0	0	0	0	ENSMUSG00000040813	21767	Tex264	9	106658746	106685927	-1	protein_coding
ENSMUSG00000042606	magenta	54	3	6	143	3	1	0	0	ENSMUSG00000042606	233876	Hirip3	7	126861972	126865377	1	protein_coding
ENSMUSG00000042918	magenta	18	1	3	143	2	0	0	0	ENSMUSG00000042918	74490	Mamstr	7	45639977	45646521	1	protein_coding
ENSMUSG00000043510	magenta	30	2	3	143	1	0	0	0	ENSMUSG00000043510	100900	Hscb	5	110829070	110839777	-1	protein_coding
ENSMUSG00000044216	magenta	38	1	6	143	5	0	0	1	ENSMUSG00000044216	16520	Kcnj4	15	79483718	79505241	-1	protein_coding
ENSMUSG00000045411	magenta	37	1	5	143	4	0	0	0	ENSMUSG00000045411	668661	2410002F23Rik	7	44246722	44252319	1	protein_coding
ENSMUSG00000045493	magenta	17	2	3	143	1	0	0	0	ENSMUSG00000045493	140489	Bhlhe23	2	180774381	180776900	-1	protein_coding
ENSMUSG00000046658	magenta	52	2	6	143	4	1	0	0	ENSMUSG00000046658	54201	Zfp316	5	143249697	143270022	-1	protein_coding
ENSMUSG00000047371	magenta	40	2	5	143	3	0	0	0	ENSMUSG00000047371	233890	Zfp768	7	127342795	127345589	-1	protein_coding
ENSMUSG00000047384	magenta	21	2	2	143	0	0	0	0	ENSMUSG00000047384	NA	A730013G03Rik	1	192833118	192835214	-1	TEC
ENSMUSG00000048442	magenta	22	2	2	143	0	0	0	0	ENSMUSG00000048442	66528	Smim5	11	115899966	115906269	1	protein_coding
ENSMUSG00000048920	magenta	63	1	7	143	6	1	1	1	ENSMUSG00000048920	243853	Fkrp	7	16809246	16816732	-1	protein_coding
ENSMUSG00000049396	magenta	20	1	2	143	1	0	0	0	ENSMUSG00000049396	276919	Gemin4	11	76210571	76217664	-1	protein_coding
ENSMUSG00000050796	magenta	56	1	5	143	4	1	0	0	ENSMUSG00000050796	117592	B3galt6	4	155989466	155992649	-1	protein_coding
ENSMUSG00000051390	magenta	43	1	5	143	4	0	0	0	ENSMUSG00000051390	81630	Zbtb22	17	33915904	33919324	1	protein_coding
ENSMUSG00000051965	magenta	43	3	3	143	0	0	0	0	ENSMUSG00000051965	378430	Nanos2	7	18987400	18988962	1	protein_coding
ENSMUSG00000052384	magenta	17	1	1	143	0	0	0	0	ENSMUSG00000052384	224109	Nrros	16	32142785	32165594	-1	protein_coding
ENSMUSG00000052751	magenta	32	1	3	143	2	0	0	0	ENSMUSG00000052751	58887	Repin1	6	48593883	48599082	1	protein_coding
ENSMUSG00000054364	magenta	49	1	3	143	2	1	0	0	ENSMUSG00000054364	11852	Rhob	12	8497661	8500009	-1	protein_coding
ENSMUSG00000054659	magenta	20	1	3	143	2	0	0	0	ENSMUSG00000054659	242377	Pm20d2	4	33174230	33189737	-1	protein_coding
ENSMUSG00000055629	magenta	36	2	3	143	1	0	0	0	ENSMUSG00000055629	330671	B4galnt4	7	141061104	141072400	1	protein_coding
ENSMUSG00000057788	magenta	44	2	3	143	1	1	0	0	ENSMUSG00000057788	234374	Ddx49	8	70292866	70302489	-1	protein_coding
ENSMUSG00000059013	magenta	31	2	4	143	2	0	0	0	ENSMUSG00000059013	27387	Sh2d3c	2	32721055	32755512	1	protein_coding
ENSMUSG00000059791	magenta	30	2	3	143	1	0	0	0	ENSMUSG00000059791	106582	Nrm	17	35861318	35865402	1	protein_coding
ENSMUSG00000059900	magenta	41	2	4	143	2	0	0	0	ENSMUSG00000059900	94346	Tmem40	6	115729131	115762410	-1	protein_coding
ENSMUSG00000060166	magenta	40	2	3	143	1	0	0	0	ENSMUSG00000060166	27801	Zdhhc8	16	18220754	18235136	-1	protein_coding
ENSMUSG00000062012	magenta	17	1	1	143	0	0	0	0	ENSMUSG00000062012	22654	Zfp13	17	23575845	23599487	-1	protein_coding
ENSMUSG00000066797	magenta	32	2	2	143	0	0	0	0	ENSMUSG00000066797	100503355	Zfp648	1	154201187	154205689	1	protein_coding
ENSMUSG00000068267	magenta	41	1	4	143	3	0	0	0	ENSMUSG00000068267	12616	Cenpb	2	131175182	131180067	-1	protein_coding
ENSMUSG00000069171	magenta	38	2	3	143	1	0	0	0	ENSMUSG00000069171	13865	Nr2f1	13	78188973	78199757	-1	protein_coding
ENSMUSG00000071477	magenta	29	2	2	143	0	0	0	0	ENSMUSG00000071477	72306	Zfp777	6	48024188	48048911	-1	protein_coding
ENSMUSG00000071847	magenta	42	2	4	143	2	0	0	0	ENSMUSG00000071847	494504	Apcdd1	18	62922327	62953195	1	protein_coding
ENSMUSG00000073968	magenta	39	2	2	143	0	0	0	0	ENSMUSG00000073968	101700	Trim68	7	102677582	102687327	-1	protein_coding
ENSMUSG00000074847	magenta	15	1	2	143	1	0	0	0	ENSMUSG00000074847	NA	Gm10775	13	65259539	65260826	1	protein_coding
ENSMUSG00000076928	magenta	16	1	2	143	1	0	0	0	ENSMUSG00000076928	NA	Trac	14	54220521	54224206	1	TR_C_gene
ENSMUSG00000078580	magenta	46	2	5	143	3	1	0	0	ENSMUSG00000078580	NA	E430018J23Rik	7	127389673	127393629	-1	protein_coding
ENSMUSG00000081451	magenta	34	2	3	143	1	0	0	0	ENSMUSG00000081451	NA	Gm12734	11	77542133	77543080	1	processed_pseudogene
ENSMUSG00000083534	magenta	38	1	3	143	2	0	0	0	ENSMUSG00000083534	NA	H2-M6-ps	17	36969195	36971396	-1	unprocessed_pseudogene
ENSMUSG00000084925	magenta	31	1	3	143	2	0	0	0	ENSMUSG00000084925	NA	1810062O18Rik	14	20546079	20570687	1	antisense_RNA
ENSMUSG00000087589	magenta	15	2	2	143	0	0	0	0	ENSMUSG00000087589	NA	D430040D24Rik	1	36557701	36565613	1	processed_transcript
ENSMUSG00000089687	magenta	43	1	3	143	2	0	0	0	ENSMUSG00000089687	242681	Rab42	4	132302197	132303385	-1	protein_coding
ENSMUSG00000091586	magenta	50	4	4	143	0	1	0	0	ENSMUSG00000091586	208285	Cyp4f17	17	32506462	32528894	1	protein_coding
ENSMUSG00000099354	magenta	47	1	4	143	3	1	0	0	ENSMUSG00000099354	NA	1700124L16Rik	6	83761756	83762865	-1	antisense_RNA
ENSMUSG00000101905	magenta	14	1	1	143	0	0	0	0	ENSMUSG00000101905	NA	4930439D14Rik	1	156939838	156940196	1	antisense_RNA
ENSMUSG00000103556	magenta	22	2	3	143	1	0	0	0	ENSMUSG00000103556	NA	Gm38215	9	73132689	73134921	1	TEC
ENSMUSG00000106826	magenta	21	1	2	143	1	0	0	0	ENSMUSG00000106826	NA	Gm42583	6	21258921	21265620	1	TEC
ENSMUSG00000107277	magenta	17	1	2	143	1	0	0	0	ENSMUSG00000107277	NA	Gm10461	5	32607020	32611805	-1	TEC
ENSMUSG00000109104	magenta	15	1	3	143	2	0	0	0	ENSMUSG00000109104	NA	Gm6108	7	130766953	130767319	1	processed_pseudogene

### Sheet: WGCNA_midnightblue
gene	color	num_neib	num_in_arcs	degree	num_genes_inMod	num_out	driver	driver2	hub	ensgene	entrez	symbol	chr	start	end	strand	biotype
ENSMUSG00000000131	midnightblue	38	2	4	88	2	0	0	0	ENSMUSG00000000131	74204	Xpo6	7	126101715	126200501	-1	protein_coding
ENSMUSG00000000881	midnightblue	18	1	3	88	2	0	0	0	ENSMUSG00000000881	53310	Dlg3	X	100767722	100818410	1	protein_coding
ENSMUSG00000001150	midnightblue	31	1	2	88	1	0	0	0	ENSMUSG00000001150	54387	Mcm3ap	10	76468927	76515857	1	protein_coding
ENSMUSG00000004031	midnightblue	20	2	2	88	0	0	0	0	ENSMUSG00000004031	240843	Brinp2	1	158245269	158356326	-1	protein_coding
ENSMUSG00000004099	midnightblue	20	1	2	88	1	0	0	0	ENSMUSG00000004099	13433	Dnmt1	9	20907209	20959888	-1	protein_coding
ENSMUSG00000005580	midnightblue	25	2	3	88	1	0	0	0	ENSMUSG00000005580	11515	Adcy9	16	4287529	4420498	-1	protein_coding
ENSMUSG00000014349	midnightblue	25	1	3	88	2	0	0	0	ENSMUSG00000014349	268470	Ube2z	11	96047432	96065388	-1	protein_coding
ENSMUSG00000014426	midnightblue	44	2	4	88	2	1	0	0	ENSMUSG00000014426	26407	Map3k4	17	12227621	12318660	-1	protein_coding
ENSMUSG00000017639	midnightblue	45	2	4	88	2	1	0	0	ENSMUSG00000017639	268451	Rab11fip4	11	79591212	79698023	1	protein_coding
ENSMUSG00000018076	midnightblue	21	0	2	88	2	0	0	0	ENSMUSG00000018076	76199	Med13l	5	118560679	118765438	1	protein_coding
ENSMUSG00000020198	midnightblue	32	1	2	88	1	0	0	0	ENSMUSG00000020198	11776	Ap3d1	10	80706956	80742264	-1	protein_coding
ENSMUSG00000021451	midnightblue	26	2	2	88	0	0	0	0	ENSMUSG00000021451	20354	Sema4d	13	51701246	51793747	-1	protein_coding
ENSMUSG00000021559	midnightblue	42	2	4	88	2	1	0	0	ENSMUSG00000021559	69635	Dapk1	13	60601947	60763191	1	protein_coding
ENSMUSG00000022387	midnightblue	22	2	2	88	0	0	0	0	ENSMUSG00000022387	223770	Brd1	15	88687300	88734233	-1	protein_coding
ENSMUSG00000022521	midnightblue	25	1	3	88	2	0	0	0	ENSMUSG00000022521	12914	Crebbp	16	4081328	4213997	-1	protein_coding
ENSMUSG00000022946	midnightblue	31	1	3	88	2	0	0	0	ENSMUSG00000022946	70028	Dopey2	16	93711907	93810585	1	protein_coding
ENSMUSG00000024002	midnightblue	20	2	3	88	1	0	0	0	ENSMUSG00000024002	57261	Brd4	17	32196274	32284722	-1	protein_coding
ENSMUSG00000025224	midnightblue	48	2	6	88	4	1	0	1	ENSMUSG00000025224	107338	Gbf1	19	46152509	46286510	1	protein_coding
ENSMUSG00000026135	midnightblue	32	3	3	88	0	0	0	0	ENSMUSG00000026135	77264	Zfp142	1	74565127	74588246	-1	protein_coding
ENSMUSG00000027244	midnightblue	33	2	4	88	2	0	0	0	ENSMUSG00000027244	51897	Atg13	2	91674618	91710576	-1	protein_coding
ENSMUSG00000027933	midnightblue	20	2	3	88	1	0	0	0	ENSMUSG00000027933	229543	Ints3	3	90391388	90433622	-1	protein_coding
ENSMUSG00000028920	midnightblue	23	1	4	88	3	0	0	0	ENSMUSG00000028920	213499	Fbxo42	4	141147913	141204062	1	protein_coding
ENSMUSG00000029458	midnightblue	23	1	3	88	2	0	0	0	ENSMUSG00000029458	72399	Brap	5	121660563	121687256	1	protein_coding
ENSMUSG00000029475	midnightblue	40	2	5	88	3	1	0	0	ENSMUSG00000029475	30841	Kdm2b	5	122870665	122989823	-1	protein_coding
ENSMUSG00000030411	midnightblue	29	1	3	88	2	0	0	0	ENSMUSG00000030411	384569	Nova2	7	18925888	18965319	1	protein_coding
ENSMUSG00000031078	midnightblue	31	3	4	88	1	0	0	0	ENSMUSG00000031078	13043	Cttn	7	144435733	144471009	-1	protein_coding
ENSMUSG00000031302	midnightblue	22	1	3	88	2	0	0	0	ENSMUSG00000031302	245537	Nlgn3	X	101299168	101325963	1	protein_coding
ENSMUSG00000031386	midnightblue	48	2	4	88	2	1	0	0	ENSMUSG00000031386	15161	Hcfc1	X	73942792	73966357	-1	protein_coding
ENSMUSG00000031826	midnightblue	33	1	3	88	2	0	0	0	ENSMUSG00000031826	22224	Usp10	8	119910360	119957560	1	protein_coding
ENSMUSG00000032086	midnightblue	29	2	3	88	1	0	0	0	ENSMUSG00000032086	23821	Bace1	9	45838580	45864399	1	protein_coding
ENSMUSG00000032594	midnightblue	15	2	2	88	0	0	0	0	ENSMUSG00000032594	27399	Ip6k1	9	108002501	108048782	1	protein_coding
ENSMUSG00000032870	midnightblue	22	2	3	88	1	0	0	0	ENSMUSG00000032870	69780	Smap2	4	120968317	121017247	-1	protein_coding
ENSMUSG00000033526	midnightblue	30	1	3	88	2	0	0	0	ENSMUSG00000033526	327655	Ppip5k1	2	121310561	121355396	-1	protein_coding
ENSMUSG00000034135	midnightblue	29	2	4	88	2	0	0	0	ENSMUSG00000034135	70661	Sik3	9	46012820	46224194	1	protein_coding
ENSMUSG00000034145	midnightblue	31	1	3	88	2	0	0	0	ENSMUSG00000034145	217733	Tmem63c	12	87021340	87090043	1	protein_coding
ENSMUSG00000034751	midnightblue	16	2	2	88	0	0	0	0	ENSMUSG00000034751	328329	Mast4	13	102732486	103334497	-1	protein_coding
ENSMUSG00000035569	midnightblue	45	1	5	88	4	1	0	1	ENSMUSG00000035569	77087	Ankrd11	8	122883822	123042277	-1	protein_coding
ENSMUSG00000036893	midnightblue	21	2	2	88	0	0	0	0	ENSMUSG00000036893	77683	Ehmt1	2	24789928	24919614	-1	protein_coding
ENSMUSG00000036959	midnightblue	32	1	3	88	2	0	0	0	ENSMUSG00000036959	320376	Bcorl1	X	48341358	48408049	1	protein_coding
ENSMUSG00000037331	midnightblue	17	2	3	88	1	0	0	0	ENSMUSG00000037331	73158	Larp1	11	58009064	58062034	1	protein_coding
ENSMUSG00000038564	midnightblue	39	2	4	88	2	0	0	0	ENSMUSG00000038564	67661	Ift172	5	31253277	31291116	-1	protein_coding
ENSMUSG00000038615	midnightblue	42	2	5	88	3	1	0	0	ENSMUSG00000038615	18023	Nfe2l1	11	96817414	96829968	-1	protein_coding
ENSMUSG00000038916	midnightblue	45	2	5	88	3	1	0	0	ENSMUSG00000038916	67412	Soga3	10	29143839	29199630	1	protein_coding
ENSMUSG00000039275	midnightblue	19	1	1	88	0	0	0	0	ENSMUSG00000039275	68837	Foxk2	11	121259990	121309896	1	protein_coding
ENSMUSG00000039367	midnightblue	16	1	2	88	1	0	0	0	ENSMUSG00000039367	218811	Sec24c	14	20674308	20694852	1	protein_coding
ENSMUSG00000039738	midnightblue	25	1	2	88	1	0	0	0	ENSMUSG00000039738	52864	Slx4	16	3979105	4003770	-1	protein_coding
ENSMUSG00000040661	midnightblue	40	2	4	88	2	1	0	0	ENSMUSG00000040661	81000	Rad54l2	9	106688082	106789194	-1	protein_coding
ENSMUSG00000040687	midnightblue	43	1	5	88	4	1	0	1	ENSMUSG00000040687	228355	Madd	2	91137360	91183837	-1	protein_coding
ENSMUSG00000041025	midnightblue	36	3	3	88	0	0	0	0	ENSMUSG00000041025	212632	Iffo2	4	139530548	139620382	1	protein_coding
ENSMUSG00000041794	midnightblue	28	2	3	88	1	0	0	0	ENSMUSG00000041794	245049	Myrip	9	120301513	120474841	1	protein_coding
ENSMUSG00000042121	midnightblue	15	1	1	88	0	0	0	0	ENSMUSG00000042121	231637	Ssh1	5	113937094	113993894	-1	protein_coding
ENSMUSG00000042744	midnightblue	53	1	6	88	5	1	1	1	ENSMUSG00000042744	269700	Hectd4	5	121220219	121368577	1	protein_coding
ENSMUSG00000043301	midnightblue	39	1	4	88	3	0	0	0	ENSMUSG00000043301	16522	Kcnj6	16	94749266	94997696	-1	protein_coding
ENSMUSG00000043940	midnightblue	37	1	4	88	3	0	0	0	ENSMUSG00000043940	72145	Wdfy3	5	101832956	102069921	-1	protein_coding
ENSMUSG00000045053	midnightblue	24	1	1	88	0	0	0	0	ENSMUSG00000045053	225030	Kcng3	17	83585957	83631895	-1	protein_coding
ENSMUSG00000045482	midnightblue	42	1	4	88	3	1	0	0	ENSMUSG00000045482	100683	Trrap	5	144767732	144859778	1	protein_coding
ENSMUSG00000046876	midnightblue	24	1	2	88	1	0	0	0	ENSMUSG00000046876	20238	Atxn1	13	45549755	45965008	-1	protein_coding
ENSMUSG00000048078	midnightblue	36	1	4	88	3	0	0	0	ENSMUSG00000048078	23966	Tenm4	7	96171246	96911093	1	protein_coding
ENSMUSG00000049532	midnightblue	31	1	3	88	2	0	0	0	ENSMUSG00000049532	50524	Sall2	14	52311172	52328762	-1	protein_coding
ENSMUSG00000050272	midnightblue	37	2	4	88	2	0	0	0	ENSMUSG00000050272	13508	Dscam	16	96592079	97170752	-1	protein_coding
ENSMUSG00000051331	midnightblue	25	1	2	88	1	0	0	0	ENSMUSG00000051331	12288	Cacna1c	6	118587240	119196418	-1	protein_coding
ENSMUSG00000051339	midnightblue	25	1	3	88	2	0	0	0	ENSMUSG00000051339	243219	2900026A02Rik	5	113086323	113221236	-1	protein_coding
ENSMUSG00000053877	midnightblue	35	1	4	88	3	0	0	0	ENSMUSG00000053877	100043597	Srcap	7	127511983	127561219	1	protein_coding
ENSMUSG00000054008	midnightblue	43	2	4	88	2	1	0	0	ENSMUSG00000054008	15531	Ndst1	18	60685978	60713389	-1	protein_coding
ENSMUSG00000055725	midnightblue	15	1	1	88	0	0	0	0	ENSMUSG00000055725	231474	Paqr3	5	97082329	97111596	-1	protein_coding
ENSMUSG00000055980	midnightblue	29	2	4	88	2	0	0	0	ENSMUSG00000055980	16367	Irs1	1	82233101	82291416	-1	protein_coding
ENSMUSG00000057060	midnightblue	14	1	1	88	0	0	0	0	ENSMUSG00000057060	210027	Slc35f3	8	126298558	126395482	1	protein_coding
ENSMUSG00000060181	midnightblue	22	2	3	88	1	0	0	0	ENSMUSG00000060181	215436	Slc35e3	10	117733679	117746365	-1	protein_coding
ENSMUSG00000061411	midnightblue	40	2	4	88	2	1	0	0	ENSMUSG00000061411	329540	Nol4l	2	153407462	153529971	-1	protein_coding
ENSMUSG00000063646	midnightblue	34	3	3	88	0	0	0	0	ENSMUSG00000063646	76071	Jakmip1	5	37028335	37150607	1	protein_coding
ENSMUSG00000066036	midnightblue	48	1	5	88	4	1	0	1	ENSMUSG00000066036	69116	Ubr4	4	139352609	139489588	1	protein_coding
ENSMUSG00000066306	midnightblue	22	2	3	88	1	0	0	0	ENSMUSG00000066306	101706	Numa1	7	101934111	102014964	1	protein_coding
ENSMUSG00000066687	midnightblue	34	2	4	88	2	0	0	0	ENSMUSG00000066687	235320	Zbtb16	9	48654297	48836222	-1	protein_coding
ENSMUSG00000078676	midnightblue	39	2	4	88	2	0	0	0	ENSMUSG00000078676	192160	Casc3	11	98804905	98833814	1	protein_coding
ENSMUSG00000078716	midnightblue	35	3	4	88	1	0	0	0	ENSMUSG00000078716	242409	Tmem8b	4	43668971	43692668	1	protein_coding
ENSMUSG00000079020	midnightblue	38	2	5	88	3	0	0	0	ENSMUSG00000079020	106068	Slc45a4	15	73577424	73645762	-1	protein_coding
ENSMUSG00000089872	midnightblue	16	1	3	88	2	0	0	0	ENSMUSG00000089872	320119	Rps6kc1	1	190700202	190911770	-1	protein_coding

### Sheet: WGCNA_orange
gene	color	num_neib	num_in_arcs	degree	num_genes_inMod	num_out	driver	driver2	hub	ensgene	entrez	symbol	chr	start	end	strand	biotype
ENSMUSG00000004894	orange	26	2	3	52	1	0	0	0	ENSMUSG00000004894	73940	Hapln2	3	88021750	88027583	-1	protein_coding
ENSMUSG00000006403	orange	29	2	2	52	0	0	0	0	ENSMUSG00000006403	240913	Adamts4	1	171250421	171260637	1	protein_coding
ENSMUSG00000006782	orange	30	1	6	52	5	0	0	1	ENSMUSG00000006782	12799	Cnp	11	100574904	100591729	1	protein_coding
ENSMUSG00000010066	orange	28	1	4	52	3	0	0	0	ENSMUSG00000010066	56808	Cacna2d2	9	107399612	107529343	1	protein_coding
ENSMUSG00000011148	orange	34	2	4	52	2	1	0	0	ENSMUSG00000011148	11565	Adssl1	12	112620045	112641360	1	protein_coding
ENSMUSG00000013523	orange	25	2	4	52	2	0	0	0	ENSMUSG00000013523	76960	Bcas1	2	170346991	170427845	-1	protein_coding
ENSMUSG00000015806	orange	30	2	4	52	2	0	0	0	ENSMUSG00000015806	110391	Qdpr	5	45434021	45450236	-1	protein_coding
ENSMUSG00000017167	orange	23	1	3	52	2	0	0	0	ENSMUSG00000017167	53321	Cntnap1	11	101170523	101190724	1	protein_coding
ENSMUSG00000018166	orange	16	2	3	52	1	0	0	0	ENSMUSG00000018166	13867	Erbb3	10	128567523	128589652	-1	protein_coding
ENSMUSG00000018470	orange	22	1	2	52	1	0	0	0	ENSMUSG00000018470	16499	Kcnab3	11	69326258	69333042	1	protein_coding
ENSMUSG00000020396	orange	25	1	4	52	3	0	0	0	ENSMUSG00000020396	380684	Nefh	11	4938754	4948064	-1	protein_coding
ENSMUSG00000020486	orange	34	3	4	52	1	1	0	0	ENSMUSG00000020486	18952	2022-09-04	11	87568903	87590539	1	protein_coding
ENSMUSG00000022096	orange	21	2	2	52	0	0	0	0	ENSMUSG00000022096	15460	Hr	14	70552212	70573548	1	protein_coding
ENSMUSG00000022594	orange	24	2	6	52	4	0	0	0	ENSMUSG00000022594	23936	Lynx1	15	74747852	74753046	-1	protein_coding
ENSMUSG00000025584	orange	16	2	2	52	0	0	0	0	ENSMUSG00000025584	18584	Pde8a	7	81213596	81334533	1	protein_coding
ENSMUSG00000026452	orange	22	1	4	52	3	0	0	0	ENSMUSG00000026452	20980	Syt2	1	134646677	134762593	1	protein_coding
ENSMUSG00000026519	orange	26	3	3	52	0	0	0	0	ENSMUSG00000026519	208795	Tmem63a	1	180942344	180975112	1	protein_coding
ENSMUSG00000030337	orange	18	2	2	52	0	0	0	0	ENSMUSG00000030337	22317	Vamp1	6	125215551	125245964	1	protein_coding
ENSMUSG00000030701	orange	21	1	2	52	1	0	0	0	ENSMUSG00000030701	27276	Plekhb1	7	100642892	100662414	-1	protein_coding
ENSMUSG00000031385	orange	24	1	3	52	2	0	0	0	ENSMUSG00000031385	140571	Plxnb3	X	73757090	73772514	1	protein_coding
ENSMUSG00000031543	orange	18	2	3	52	1	0	0	0	ENSMUSG00000031543	11733	Ank1	8	22974844	23150497	1	protein_coding
ENSMUSG00000032105	orange	20	1	1	52	0	0	0	0	ENSMUSG00000032105	170761	Pdzd3	9	44247307	44251471	-1	protein_coding
ENSMUSG00000032517	orange	24	1	3	52	2	0	0	0	ENSMUSG00000032517	17433	Mobp	9	120149707	120181484	1	protein_coding
ENSMUSG00000032554	orange	22	2	2	52	0	0	0	0	ENSMUSG00000032554	22041	Trf	9	103204001	103230444	-1	protein_coding
ENSMUSG00000033615	orange	30	2	6	52	4	0	0	0	ENSMUSG00000033615	12889	Cplx1	5	108518554	108550024	-1	protein_coding
ENSMUSG00000034714	orange	19	1	3	52	2	0	0	0	ENSMUSG00000034714	117160	Ttyh2	11	114675431	114720977	1	protein_coding
ENSMUSG00000035891	orange	23	2	2	52	0	0	0	0	ENSMUSG00000035891	223753	Cerk	15	86139128	86186141	-1	protein_coding
ENSMUSG00000036098	orange	29	1	4	52	3	0	0	0	ENSMUSG00000036098	225908	Myrf	19	10208272	10240748	-1	protein_coding
ENSMUSG00000036634	orange	30	1	4	52	3	0	0	0	ENSMUSG00000036634	17136	Mag	7	30899176	30914873	-1	protein_coding
ENSMUSG00000037280	orange	29	2	2	52	0	0	0	0	ENSMUSG00000037280	207839	Galnt6	15	100691813	100729376	-1	protein_coding
ENSMUSG00000037625	orange	25	2	4	52	2	0	0	0	ENSMUSG00000037625	18417	Cldn11	3	31149920	31164324	1	protein_coding
ENSMUSG00000041607	orange	31	2	4	52	2	1	0	0	ENSMUSG00000041607	17196	Mbp	18	82475146	82585637	1	protein_coding
ENSMUSG00000045087	orange	29	2	2	52	0	0	0	0	ENSMUSG00000045087	94226	S1pr5	9	21242912	21248443	-1	protein_coding
ENSMUSG00000045246	orange	16	1	2	52	1	0	0	0	ENSMUSG00000045246	66733	Kcng4	8	119623854	119635680	-1	protein_coding
ENSMUSG00000046027	orange	16	1	1	52	0	0	0	0	ENSMUSG00000046027	170460	Stard5	7	83631959	83653127	1	protein_coding
ENSMUSG00000046480	orange	23	2	3	52	1	0	0	0	ENSMUSG00000046480	399548	Scn4b	9	45138395	45154152	1	protein_coding
ENSMUSG00000050121	orange	35	1	4	52	3	1	0	0	ENSMUSG00000050121	226115	Opalin	19	41062474	41077113	-1	protein_coding
ENSMUSG00000053024	orange	28	2	5	52	3	0	0	0	ENSMUSG00000053024	21367	Cntn2	1	132509427	132543256	-1	protein_coding
ENSMUSG00000055945	orange	20	2	4	52	2	0	0	0	ENSMUSG00000055945	320111	Prr18	17	8340406	8344112	1	protein_coding
ENSMUSG00000060716	orange	32	1	7	52	6	1	0	1	ENSMUSG00000060716	211945	Plekhh1	12	79029163	79081655	1	protein_coding
ENSMUSG00000073680	orange	19	2	2	52	0	0	0	0	ENSMUSG00000073680	320587	Tmem88b	4	155781591	155785874	-1	protein_coding
ENSMUSG00000076439	orange	22	1	2	52	1	0	0	0	ENSMUSG00000076439	17441	Mog	17	37010743	37023398	-1	protein_coding
ENSMUSG00000091712	orange	27	2	3	52	1	0	0	0	ENSMUSG00000091712	665119	Sec14l5	16	5147109	5183934	1	protein_coding
ENSMUSG00000095334	orange	19	1	2	52	1	0	0	0	ENSMUSG00000095334	NA	Gm21984	7	126942144	126952873	1	processed_transcript

### Sheet: WGCNA_paleturquoise
gene	color	num_neib	num_in_arcs	degree	num_genes_inMod	num_out	driver	driver2	hub	ensgene	entrez	symbol	chr	start	end	strand	biotype
ENSMUSG00000036073	paleturquoise	19	0	3	32	3	1	0	0	ENSMUSG00000036073	14430	Galt	4	41755228	41758695	1	protein_coding
ENSMUSG00000073889	paleturquoise	21	1	4	32	3	1	0	0	ENSMUSG00000073889	16157	Il11ra1	4	41699989	41769474	1	protein_coding
ENSMUSG00000078721	paleturquoise	16	1	2	32	1	0	0	0	ENSMUSG00000078721	433698	Fam205a1	4	42848071	42853888	-1	protein_coding
ENSMUSG00000078747	paleturquoise	18	2	4	32	2	1	0	0	ENSMUSG00000078747	100041579	Gm20878	4	41941572	41943124	1	protein_coding
ENSMUSG00000082962	paleturquoise	19	1	3	32	2	1	0	0	ENSMUSG00000082962	NA	Gm10601	4	41809083	41810504	1	unprocessed_pseudogene
ENSMUSG00000084010	paleturquoise	16	1	2	32	1	0	0	0	ENSMUSG00000084010	NA	Gm13302	4	41893388	41895236	1	unprocessed_pseudogene
ENSMUSG00000090338	paleturquoise	19	2	4	32	2	1	0	0	ENSMUSG00000090338	NA	Gm17081	4	42239725	42240202	1	unprocessed_pseudogene
ENSMUSG00000091542	paleturquoise	19	1	5	32	4	1	0	1	ENSMUSG00000091542	NA	Gm17167	4	42206998	42235313	1	processed_transcript
ENSMUSG00000095258	paleturquoise	16	1	3	32	2	0	0	0	ENSMUSG00000095258	NA	Gm10593	4	42552478	42587038	1	antisense_RNA
ENSMUSG00000095779	paleturquoise	19	2	5	32	3	1	0	0	ENSMUSG00000095779	108168679	Gm2163	4	42466752	42589938	1	protein_coding
ENSMUSG00000096862	paleturquoise	16	1	2	32	1	0	0	0	ENSMUSG00000096862	NA	Gm13301	4	42216908	42235604	1	transcribed_unprocessed_pseudogene

### Sheet: WGCNA_pink
gene	color	num_neib	num_in_arcs	degree	num_genes_inMod	num_out	driver	driver2	hub	ensgene	entrez	symbol	chr	start	end	strand	biotype
ENSMUSG00000001065	pink	41	1	5	170	4	1	0	0	ENSMUSG00000001065	57247	Zfp276	8	123254195	123269745	1	protein_coding
ENSMUSG00000001248	pink	18	1	1	170	0	0	0	0	ENSMUSG00000001248	52857	Gramd1a	7	31130127	31155896	-1	protein_coding
ENSMUSG00000002227	pink	24	1	3	170	2	0	0	0	ENSMUSG00000002227	17454	Mov10	3	104794836	104818563	-1	protein_coding
ENSMUSG00000002625	pink	36	1	4	170	3	0	0	0	ENSMUSG00000002625	54194	Akap8l	17	32321425	32350581	-1	protein_coding
ENSMUSG00000004561	pink	49	2	5	170	3	1	0	0	ENSMUSG00000004561	52535	Mettl17	14	51884842	51893039	1	protein_coding
ENSMUSG00000004677	pink	42	1	4	170	3	1	0	0	ENSMUSG00000004677	17925	Myo9b	8	71272714	71360713	1	protein_coding
ENSMUSG00000004892	pink	29	2	4	170	2	0	0	0	ENSMUSG00000004892	12032	Bcan	3	87987531	88000230	-1	protein_coding
ENSMUSG00000004896	pink	25	1	3	170	2	0	0	0	ENSMUSG00000004896	229503	Rrnad1	3	87922601	87930717	-1	protein_coding
ENSMUSG00000004933	pink	43	1	4	170	3	1	0	0	ENSMUSG00000004933	17179	Matk	10	81252935	81263365	1	protein_coding
ENSMUSG00000005899	pink	16	1	2	170	1	0	0	0	ENSMUSG00000005899	77626	Smpd4	16	17619354	17644828	1	protein_coding
ENSMUSG00000006307	pink	42	0	6	170	6	1	0	1	ENSMUSG00000006307	75410	Kmt2b	7	30568858	30588726	-1	protein_coding
ENSMUSG00000006471	pink	30	2	2	170	0	0	0	0	ENSMUSG00000006471	78797	Ndor1	2	25244821	25256022	-1	protein_coding
ENSMUSG00000006728	pink	26	1	3	170	2	0	0	0	ENSMUSG00000006728	12567	Cdk4	10	127063534	127067920	1	protein_coding
ENSMUSG00000009555	pink	24	2	2	170	0	0	0	0	ENSMUSG00000009555	107951	Cdk9	2	32705784	32713076	-1	protein_coding
ENSMUSG00000011751	pink	29	0	3	170	3	0	0	0	ENSMUSG00000011751	80297	Sptbn4	7	27356383	27447686	-1	protein_coding
ENSMUSG00000015377	pink	40	3	4	170	1	0	0	0	ENSMUSG00000015377	69440	Dennd6b	15	89182217	89196474	-1	protein_coding
ENSMUSG00000017210	pink	33	2	3	170	1	0	0	0	ENSMUSG00000017210	23989	Med24	11	98704591	98729435	-1	protein_coding
ENSMUSG00000019432	pink	38	2	2	170	0	0	0	0	ENSMUSG00000019432	53817	Ddx39b	17	35241746	35253707	1	protein_coding
ENSMUSG00000019464	pink	30	1	4	170	3	0	0	0	ENSMUSG00000019464	19216	Ptger1	8	83666678	83672753	1	protein_coding
ENSMUSG00000019737	pink	28	1	4	170	3	0	0	0	ENSMUSG00000019737	233066	Syne4	7	30314807	30319046	1	protein_coding
ENSMUSG00000020455	pink	33	3	3	170	0	0	0	0	ENSMUSG00000020455	94091	Trim11	11	58978093	58991458	1	protein_coding
ENSMUSG00000020527	pink	28	2	2	170	0	0	0	0	ENSMUSG00000020527	66196	Myo19	11	84880148	84911226	1	protein_coding
ENSMUSG00000020538	pink	21	1	2	170	1	0	0	0	ENSMUSG00000020538	20787	Srebf1	11	60199089	60222581	-1	protein_coding
ENSMUSG00000020888	pink	54	2	6	170	4	1	0	0	ENSMUSG00000020888	13543	Dvl2	11	70000595	70012301	1	protein_coding
ENSMUSG00000021493	pink	31	2	4	170	2	0	0	0	ENSMUSG00000021493	67399	Pdlim7	13	55495795	55513676	-1	protein_coding
ENSMUSG00000021495	pink	28	1	3	170	2	0	0	0	ENSMUSG00000021495	212483	Fam193b	13	55539316	55571120	-1	protein_coding
ENSMUSG00000021819	pink	32	1	3	170	2	0	0	0	ENSMUSG00000021819	268721	Zswim8	14	20707552	20723619	1	protein_coding
ENSMUSG00000022098	pink	45	2	3	170	1	1	0	0	ENSMUSG00000022098	12153	Bmp1	14	70474557	70520260	-1	protein_coding
ENSMUSG00000022194	pink	38	1	6	170	5	0	0	1	ENSMUSG00000022194	54196	Pabpn1	14	54892500	54898169	1	protein_coding
ENSMUSG00000022211	pink	56	2	5	170	3	1	1	0	ENSMUSG00000022211	268747	Carmil3	14	55491093	55508246	1	protein_coding
ENSMUSG00000022568	pink	26	1	3	170	2	0	0	0	ENSMUSG00000022568	105782	Scrib	15	76047158	76069784	-1	protein_coding
ENSMUSG00000023007	pink	18	1	2	170	1	0	0	0	ENSMUSG00000023007	54614	Prpf40b	15	99295087	99317018	1	protein_coding
ENSMUSG00000023191	pink	19	2	2	170	0	0	0	0	ENSMUSG00000023191	14789	P3h3	6	124841089	124857752	-1	protein_coding
ENSMUSG00000023473	pink	41	1	6	170	5	1	0	1	ENSMUSG00000023473	107934	Celsr3	9	108826320	108852969	1	protein_coding
ENSMUSG00000023952	pink	40	2	3	170	1	0	0	0	ENSMUSG00000023952	56055	Gtpbp2	17	46161032	46169370	1	protein_coding
ENSMUSG00000024137	pink	36	2	3	170	1	0	0	0	ENSMUSG00000024137	13560	E4f1	17	24443792	24455311	-1	protein_coding
ENSMUSG00000024170	pink	41	2	4	170	2	1	0	0	ENSMUSG00000024170	71718	Telo2	17	25099570	25115967	-1	protein_coding
ENSMUSG00000024186	pink	16	2	2	170	0	0	0	0	ENSMUSG00000024186	50782	Rgs11	17	26202951	26211324	1	protein_coding
ENSMUSG00000024299	pink	32	1	3	170	2	0	0	0	ENSMUSG00000024299	224697	Adamts10	17	33524204	33553782	1	protein_coding
ENSMUSG00000024830	pink	27	2	2	170	0	0	0	0	ENSMUSG00000024830	58988	Rps6kb2	19	4156713	4163354	-1	protein_coding
ENSMUSG00000025137	pink	59	2	6	170	4	1	1	0	ENSMUSG00000025137	68671	Pcyt2	11	120610087	120617936	-1	protein_coding
ENSMUSG00000025138	pink	33	1	3	170	2	0	0	0	ENSMUSG00000025138	209011	Sirt7	11	120618372	120625240	-1	protein_coding
ENSMUSG00000025145	pink	22	1	2	170	1	0	0	0	ENSMUSG00000025145	217366	Lrrc45	11	120713925	120721128	1	protein_coding
ENSMUSG00000025207	pink	17	1	3	170	2	0	0	0	ENSMUSG00000025207	26456	Sema4g	19	44989101	45003397	1	protein_coding
ENSMUSG00000025409	pink	30	1	3	170	2	0	0	0	ENSMUSG00000025409	110962	Mbd6	10	127281956	127289018	-1	protein_coding
ENSMUSG00000026269	pink	25	1	3	170	2	0	0	0	ENSMUSG00000026269	108657	Rnpepl1	1	92910783	92924384	1	protein_coding
ENSMUSG00000026821	pink	34	2	4	170	2	0	0	0	ENSMUSG00000026821	19730	Ralgds	2	28513125	28553081	1	protein_coding
ENSMUSG00000027330	pink	28	2	2	170	0	0	0	0	ENSMUSG00000027330	12531	Cdc25b	2	131186949	131198497	1	protein_coding
ENSMUSG00000027582	pink	54	2	5	170	3	1	0	0	ENSMUSG00000027582	229007	Zgpat	2	181364928	181383628	1	protein_coding
ENSMUSG00000028137	pink	24	2	3	170	1	0	0	0	ENSMUSG00000028137	78784	Celf3	3	94478295	94492198	1	protein_coding
ENSMUSG00000029060	pink	43	1	3	170	2	1	0	0	ENSMUSG00000029060	76580	Mib2	4	155654677	155669198	-1	protein_coding
ENSMUSG00000029072	pink	31	1	4	170	3	0	0	0	ENSMUSG00000029072	83771	Tas1r3	4	155859268	155863362	-1	protein_coding
ENSMUSG00000029433	pink	17	2	2	170	0	0	0	0	ENSMUSG00000029433	66593	Diablo	5	123509765	123525429	-1	protein_coding
ENSMUSG00000029528	pink	35	2	3	170	1	0	0	0	ENSMUSG00000029528	19303	Pxn	5	115506676	115555987	1	protein_coding
ENSMUSG00000029720	pink	31	1	3	170	2	0	0	0	ENSMUSG00000029720	NA	Gm20605	5	137629175	137642899	1	protein_coding
ENSMUSG00000029862	pink	33	1	3	170	2	0	0	0	ENSMUSG00000029862	12723	Clcn1	6	42286685	42315756	1	protein_coding
ENSMUSG00000030400	pink	22	2	3	170	1	0	0	0	ENSMUSG00000030400	13871	Ercc2	7	19382010	19395694	1	protein_coding
ENSMUSG00000030409	pink	53	4	4	170	0	1	0	0	ENSMUSG00000030409	13400	Dmpk	7	19083849	19093821	1	protein_coding
ENSMUSG00000030981	pink	28	2	3	170	1	0	0	0	ENSMUSG00000030981	214766	Mmp21	7	133674270	133680061	-1	protein_coding
ENSMUSG00000031398	pink	40	1	3	170	2	0	0	0	ENSMUSG00000031398	18846	Plxna3	X	74329066	74344689	1	protein_coding
ENSMUSG00000031503	pink	25	2	3	170	1	0	0	0	ENSMUSG00000031503	12827	Col4a2	8	11312805	11449287	1	protein_coding
ENSMUSG00000031706	pink	27	1	3	170	2	0	0	0	ENSMUSG00000031706	19724	Rfx1	8	84066834	84096992	1	protein_coding
ENSMUSG00000031808	pink	30	1	3	170	2	0	0	0	ENSMUSG00000031808	26457	Slc27a1	8	71568882	71587302	1	protein_coding
ENSMUSG00000031816	pink	23	2	2	170	0	0	0	0	ENSMUSG00000031816	234814	Mthfsd	8	121091628	121108392	-1	protein_coding
ENSMUSG00000031862	pink	21	1	2	170	1	0	0	0	ENSMUSG00000031862	170759	Atp13a1	8	69791163	69807749	1	protein_coding
ENSMUSG00000032175	pink	22	2	2	170	0	0	0	0	ENSMUSG00000032175	54721	Tyk2	9	21104068	21131243	-1	protein_coding
ENSMUSG00000032295	pink	26	2	3	170	1	0	0	0	ENSMUSG00000032295	NA	Man2c1	9	57130690	57142722	1	protein_coding
ENSMUSG00000032586	pink	21	3	4	170	1	0	0	0	ENSMUSG00000032586	22036	Traip	9	107950136	107972270	1	protein_coding
ENSMUSG00000032607	pink	22	2	3	170	1	0	0	0	ENSMUSG00000032607	434437	Amt	9	108296853	108302302	1	protein_coding
ENSMUSG00000032637	pink	48	2	5	170	3	1	0	0	ENSMUSG00000032637	233871	Atxn2l	7	126491708	126503437	-1	protein_coding
ENSMUSG00000032782	pink	20	2	2	170	0	0	0	0	ENSMUSG00000032782	216846	Cntrob	11	69299487	69323775	-1	protein_coding
ENSMUSG00000032855	pink	40	2	6	170	4	0	0	0	ENSMUSG00000032855	18763	Pkd1	17	24549950	24596514	1	protein_coding
ENSMUSG00000033159	pink	18	2	2	170	0	0	0	0	ENSMUSG00000033159	69171	Cnppd1	1	75134554	75142711	-1	protein_coding
ENSMUSG00000033253	pink	34	1	4	170	3	0	0	0	ENSMUSG00000033253	230676	Szt2	4	118362743	118409273	-1	protein_coding
ENSMUSG00000033335	pink	44	2	4	170	2	1	0	0	ENSMUSG00000033335	13430	Dnm2	9	21424908	21507759	1	protein_coding
ENSMUSG00000034156	pink	29	2	3	170	1	0	0	0	ENSMUSG00000034156	207777	Tspoap1	11	87760541	87785928	1	protein_coding
ENSMUSG00000034675	pink	33	2	4	170	2	0	0	0	ENSMUSG00000034675	56320	Dbn1	13	55473429	55488111	-1	protein_coding
ENSMUSG00000034771	pink	44	1	6	170	5	1	0	1	ENSMUSG00000034771	21886	Tle2	10	81574561	81590845	1	protein_coding
ENSMUSG00000034818	pink	25	2	3	170	1	0	0	0	ENSMUSG00000034818	319586	Celf5	10	81459227	81482709	-1	protein_coding
ENSMUSG00000034949	pink	45	2	5	170	3	1	0	0	ENSMUSG00000034949	103406	Zfr2	10	81233155	81252123	1	protein_coding
ENSMUSG00000035206	pink	36	2	4	170	2	0	0	0	ENSMUSG00000035206	73218	Sppl2b	10	80855275	80868708	1	protein_coding
ENSMUSG00000035370	pink	32	2	4	170	2	0	0	0	ENSMUSG00000035370	NA	Adat3	10	80606021	80615784	1	protein_coding
ENSMUSG00000035545	pink	50	2	6	170	4	1	0	0	ENSMUSG00000035545	232798	Leng8	7	4137039	4148177	1	protein_coding
ENSMUSG00000035576	pink	28	2	4	170	2	0	0	0	ENSMUSG00000035576	241764	L3mbtl1	2	162943472	162974522	1	protein_coding
ENSMUSG00000035632	pink	24	2	2	170	0	0	0	0	ENSMUSG00000035632	232791	Cnot3	7	3645268	3661109	1	protein_coding
ENSMUSG00000036057	pink	42	1	5	170	4	1	0	0	ENSMUSG00000036057	104831	Ptpn23	9	110385082	110408213	-1	protein_coding
ENSMUSG00000036281	pink	54	1	6	170	5	1	0	1	ENSMUSG00000036281	227644	Snapc4	2	26362765	26380653	-1	protein_coding
ENSMUSG00000037243	pink	18	1	1	170	0	0	0	0	ENSMUSG00000037243	103836	Zfp692	11	58307069	58314627	1	protein_coding
ENSMUSG00000037364	pink	28	1	3	170	2	0	0	0	ENSMUSG00000037364	83701	Srrt	5	137295704	137307674	-1	protein_coding
ENSMUSG00000037784	pink	26	1	2	170	1	0	0	0	ENSMUSG00000037784	72507	Dzip1l	9	99629496	99669256	1	protein_coding
ENSMUSG00000038346	pink	28	2	2	170	0	0	0	0	ENSMUSG00000038346	269800	Zfp384	6	125009145	125037870	1	protein_coding
ENSMUSG00000038437	pink	31	2	3	170	1	0	0	0	ENSMUSG00000038437	246198	Mllt6	11	97663414	97685463	1	protein_coding
ENSMUSG00000039205	pink	20	1	2	170	1	0	0	0	ENSMUSG00000039205	68379	Ciz1	2	32352327	32380970	1	protein_coding
ENSMUSG00000039623	pink	26	2	2	170	0	0	0	0	ENSMUSG00000039623	231855	Ap5z1	5	142463944	142478710	1	protein_coding
ENSMUSG00000040356	pink	20	2	2	170	0	0	0	0	ENSMUSG00000040356	108077	Skiv2l	17	34839228	34850210	-1	protein_coding
ENSMUSG00000040701	pink	37	2	4	170	2	0	0	0	ENSMUSG00000040701	11766	Ap1g2	14	55098578	55106593	-1	protein_coding
ENSMUSG00000040940	pink	58	1	7	170	6	1	1	1	ENSMUSG00000040940	16801	Arhgef1	7	24902912	24926594	1	protein_coding
ENSMUSG00000041354	pink	28	1	3	170	2	0	0	0	ENSMUSG00000041354	19732	Rgl2	17	33929543	33937687	1	protein_coding
ENSMUSG00000041936	pink	32	2	4	170	2	0	0	0	ENSMUSG00000041936	11603	Agrn	4	156165290	156197488	-1	protein_coding
ENSMUSG00000042625	pink	21	1	2	170	1	0	0	0	ENSMUSG00000042625	224902	Safb2	17	56560965	56584585	-1	protein_coding
ENSMUSG00000047098	pink	23	1	3	170	2	0	0	0	ENSMUSG00000047098	268749	Rnf31	14	55591708	55603693	1	protein_coding
ENSMUSG00000047767	pink	17	1	2	170	1	0	0	0	ENSMUSG00000047767	73683	Atg16l2	7	101263034	101302251	-1	protein_coding
ENSMUSG00000048537	pink	22	2	3	170	1	0	0	0	ENSMUSG00000048537	102693	Phldb1	9	44686304	44735198	-1	protein_coding
ENSMUSG00000052752	pink	35	2	3	170	1	0	0	0	ENSMUSG00000052752	224619	Traf7	17	24508562	24527938	-1	protein_coding
ENSMUSG00000054708	pink	26	1	3	170	2	0	0	0	ENSMUSG00000054708	70615	Ankrd24	10	81628540	81647610	1	protein_coding
ENSMUSG00000056724	pink	17	2	2	170	0	0	0	0	ENSMUSG00000056724	235627	Nbeal2	9	110624789	110654161	-1	protein_coding
ENSMUSG00000057672	pink	40	1	3	170	2	0	0	0	ENSMUSG00000057672	320795	Pkn1	8	83666536	83699179	-1	protein_coding
ENSMUSG00000058740	pink	35	2	2	170	0	0	0	0	ENSMUSG00000058740	227632	Kcnt1	2	25863734	25918273	1	protein_coding
ENSMUSG00000059326	pink	34	2	2	170	0	0	0	0	ENSMUSG00000059326	12982	Csf2ra	19	61224402	61228418	-1	protein_coding
ENSMUSG00000059851	pink	60	1	4	170	3	1	1	0	ENSMUSG00000059851	232811	Kmt5c	7	4740115	4747514	1	protein_coding
ENSMUSG00000060216	pink	34	2	3	170	1	0	0	0	ENSMUSG00000060216	216869	Arrb2	11	70432635	70440828	1	protein_coding
ENSMUSG00000061028	pink	52	1	4	170	3	1	0	0	ENSMUSG00000061028	53609	Clasrp	7	19581035	19604486	-1	protein_coding
ENSMUSG00000061589	pink	26	2	2	170	0	0	0	0	ENSMUSG00000061589	208266	Dot1l	10	80755206	80795461	1	protein_coding
ENSMUSG00000063511	pink	42	2	4	170	2	1	0	0	ENSMUSG00000063511	20637	Snrnp70	7	45376453	45395742	-1	protein_coding
ENSMUSG00000066892	pink	23	1	2	170	1	0	0	0	ENSMUSG00000066892	30843	Fbxl12	9	20618118	20644767	-1	protein_coding
ENSMUSG00000070000	pink	26	2	3	170	1	0	0	0	ENSMUSG00000070000	74015	Fcho1	8	71708387	71725716	-1	protein_coding
ENSMUSG00000070808	pink	45	2	4	170	2	1	0	0	ENSMUSG00000070808	243842	Bicra	7	15970672	16047921	-1	protein_coding
ENSMUSG00000073434	pink	39	1	4	170	3	0	0	0	ENSMUSG00000073434	106618	Wdr90	17	25844771	25861501	-1	protein_coding
ENSMUSG00000075590	pink	38	2	4	170	2	0	0	0	ENSMUSG00000075590	223649	Nrbp2	15	76085595	76090013	-1	protein_coding
ENSMUSG00000078486	pink	32	1	3	170	2	0	0	0	ENSMUSG00000078486	74183	Perm1	4	156215868	156221307	1	protein_coding
ENSMUSG00000078653	pink	17	1	2	170	1	0	0	0	ENSMUSG00000078653	68107	Cntd1	11	101279012	101296317	1	protein_coding
ENSMUSG00000085830	pink	37	1	5	170	4	0	0	0	ENSMUSG00000085830	NA	Grin1os	2	25291220	25298925	1	antisense_RNA
ENSMUSG00000086472	pink	44	2	4	170	2	1	0	0	ENSMUSG00000086472	NA	Gm16172	17	45663519	45666209	1	antisense_RNA
ENSMUSG00000087026	pink	26	2	5	170	3	0	0	0	ENSMUSG00000087026	NA	A230103J11Rik	8	85053160	85060460	-1	processed_transcript
ENSMUSG00000087307	pink	24	2	2	170	0	0	0	0	ENSMUSG00000087307	NA	Gm12925	4	123665881	123671217	1	antisense_RNA
ENSMUSG00000087530	pink	31	1	3	170	2	0	0	0	ENSMUSG00000087530	NA	Gm15533	7	128001899	128005190	-1	antisense_RNA
ENSMUSG00000089832	pink	40	2	6	170	4	0	0	0	ENSMUSG00000089832	192192	Shkbp1	7	27342133	27356019	-1	protein_coding
ENSMUSG00000090086	pink	33	2	3	170	1	0	0	0	ENSMUSG00000090086	NA	AI480526	5	123133723	123141666	-1	lincRNA
ENSMUSG00000090230	pink	24	3	3	170	0	0	0	0	ENSMUSG00000090230	NA	Gm16315	10	81301701	81302917	-1	antisense_RNA
ENSMUSG00000097231	pink	21	2	2	170	0	0	0	0	ENSMUSG00000097231	NA	Gm26852	7	19382220	19392718	-1	antisense_RNA
ENSMUSG00000097391	pink	21	2	2	170	0	0	0	0	ENSMUSG00000097391	NA	Mirg	12	109729764	109749460	1	lincRNA
ENSMUSG00000097439	pink	16	1	2	170	1	0	0	0	ENSMUSG00000097439	NA	Gm16754	9	21225371	21233046	1	antisense_RNA
ENSMUSG00000097535	pink	46	2	4	170	2	1	0	0	ENSMUSG00000097535	NA	Gm26592	9	21034290	21037782	-1	antisense_RNA
ENSMUSG00000097767	pink	29	1	4	170	3	0	0	0	ENSMUSG00000097767	NA	Miat	5	112213228	112229395	-1	lincRNA
ENSMUSG00000104156	pink	22	2	2	170	0	0	0	0	ENSMUSG00000104156	NA	Gm38102	5	123133939	123137695	1	lincRNA
ENSMUSG00000107068	pink	32	2	3	170	1	0	0	0	ENSMUSG00000107068	67278	Gm42742	7	127015051	127021097	-1	protein_coding
ENSMUSG00000108353	pink	36	2	4	170	2	0	0	0	ENSMUSG00000108353	NA	Gm45205	7	127993269	127996598	1	TEC
ENSMUSG00000109082	pink	26	2	3	170	1	0	0	0	ENSMUSG00000109082	NA	Gm44586	7	6891038	6893774	1	TEC

### Sheet: WGCNA_purple
gene	color	num_neib	num_in_arcs	degree	num_genes_inMod	num_out	driver	driver2	hub	ensgene	entrez	symbol	chr	start	end	strand	biotype
ENSMUSG00000000320	purple	32	2	2	139	0	0	0	0	ENSMUSG00000000320	11684	Alox12	11	70241457	70255353	-1	protein_coding
ENSMUSG00000001089	purple	34	2	3	139	1	0	0	0	ENSMUSG00000001089	269593	Luzp1	4	136469761	136554780	1	protein_coding
ENSMUSG00000002007	purple	51	1	5	139	4	1	0	1	ENSMUSG00000002007	56504	Srpk3	X	73774405	73778925	1	protein_coding
ENSMUSG00000002897	purple	16	1	1	139	0	0	0	0	ENSMUSG00000002897	16172	Il17ra	6	120463247	120487559	1	protein_coding
ENSMUSG00000003814	purple	24	1	4	139	3	0	0	0	ENSMUSG00000003814	12317	Calr	8	84841850	84846934	-1	protein_coding
ENSMUSG00000004460	purple	37	2	4	139	2	0	0	0	ENSMUSG00000004460	67838	Dnajb11	16	22857845	22879634	1	protein_coding
ENSMUSG00000007617	purple	44	1	5	139	4	1	0	1	ENSMUSG00000007617	26556	Homer1	13	93299635	93405129	1	protein_coding
ENSMUSG00000013089	purple	35	2	4	139	2	0	0	0	ENSMUSG00000013089	104156	Etv5	16	22381309	22439719	-1	protein_coding
ENSMUSG00000014039	purple	44	2	3	139	1	1	0	0	ENSMUSG00000014039	114604	Prdm15	16	97791467	97851850	-1	protein_coding
ENSMUSG00000014633	purple	30	1	4	139	3	0	0	0	ENSMUSG00000014633	66531	Cmc2	8	116888685	116921455	-1	protein_coding
ENSMUSG00000018648	purple	29	3	3	139	0	0	0	0	ENSMUSG00000018648	56405	Dusp14	11	84048041	84069261	-1	protein_coding
ENSMUSG00000019710	purple	32	1	4	139	3	0	0	0	ENSMUSG00000019710	67707	Mrpl24	3	87919506	87923672	1	protein_coding
ENSMUSG00000019916	purple	55	1	4	139	3	1	1	0	ENSMUSG00000019916	18451	P4ha1	10	59323296	59373304	1	protein_coding
ENSMUSG00000020032	purple	50	2	5	139	3	1	0	0	ENSMUSG00000020032	77976	Nuak1	10	84370905	84440597	-1	protein_coding
ENSMUSG00000020286	purple	19	1	3	139	2	0	0	0	ENSMUSG00000020286	67358	1700093K21Rik	11	23516203	23521155	-1	protein_coding
ENSMUSG00000020571	purple	36	1	4	139	3	0	0	0	ENSMUSG00000020571	71853	Pdia6	12	17266545	17284770	1	protein_coding
ENSMUSG00000020601	purple	57	2	5	139	3	1	1	0	ENSMUSG00000020601	217410	Trib2	12	15791727	15816922	-1	protein_coding
ENSMUSG00000020783	purple	20	1	2	139	1	0	0	0	ENSMUSG00000020783	66874	Ncbp3	11	73047783	73089317	1	protein_coding
ENSMUSG00000021018	purple	23	2	2	139	0	0	0	0	ENSMUSG00000021018	245841	Polr2h	16	20717665	20722267	1	protein_coding
ENSMUSG00000021037	purple	41	2	5	139	3	1	0	0	ENSMUSG00000021037	217737	Ahsa1	12	87266479	87273998	1	protein_coding
ENSMUSG00000021071	purple	41	2	4	139	2	1	0	0	ENSMUSG00000021071	94090	Trim9	12	70244533	70347614	-1	protein_coding
ENSMUSG00000021203	purple	38	2	4	139	2	0	0	0	ENSMUSG00000021203	68149	Otub2	12	103388682	103406350	1	protein_coding
ENSMUSG00000021224	purple	40	3	5	139	2	1	0	0	ENSMUSG00000021224	18222	Numb	12	83794034	83921934	-1	protein_coding
ENSMUSG00000021366	purple	28	1	4	139	3	0	0	0	ENSMUSG00000021366	110521	Hivep1	13	42052021	42192537	1	protein_coding
ENSMUSG00000021587	purple	32	2	3	139	1	0	0	0	ENSMUSG00000021587	18548	Pcsk1	13	75089826	75134861	1	protein_coding
ENSMUSG00000022799	purple	41	2	5	139	3	1	0	0	ENSMUSG00000022799	12549	Arhgap31	16	38598340	38713274	-1	protein_coding
ENSMUSG00000024066	purple	36	1	2	139	1	0	0	0	ENSMUSG00000024066	22436	Xdh	17	73883908	73950182	-1	protein_coding
ENSMUSG00000024966	purple	27	1	3	139	2	0	0	0	ENSMUSG00000024966	20867	Stip1	19	7020696	7040026	-1	protein_coding
ENSMUSG00000025353	purple	22	1	2	139	1	0	0	0	ENSMUSG00000025353	66844	Ormdl2	10	128817902	128821645	-1	protein_coding
ENSMUSG00000025810	purple	23	2	3	139	1	0	0	0	ENSMUSG00000025810	18186	Nrp1	8	128358604	128503363	1	protein_coding
ENSMUSG00000025823	purple	27	0	2	139	2	0	0	0	ENSMUSG00000025823	12304	Pdia4	6	47796141	47813430	-1	protein_coding
ENSMUSG00000026773	purple	25	2	2	139	0	0	0	0	ENSMUSG00000026773	170768	Pfkfb3	2	11471433	11554077	-1	protein_coding
ENSMUSG00000026864	purple	33	1	4	139	3	0	0	0	ENSMUSG00000026864	14828	Hspa5	2	34771970	34777547	1	protein_coding
ENSMUSG00000027777	purple	41	2	4	139	2	1	0	0	ENSMUSG00000027777	30953	Schip1	3	68064802	68626481	1	protein_coding
ENSMUSG00000027944	purple	29	1	4	139	3	0	0	0	ENSMUSG00000027944	23897	Hax1	3	89995446	89998780	-1	protein_coding
ENSMUSG00000028527	purple	42	2	4	139	2	1	0	0	ENSMUSG00000028527	11639	Ak4	4	101419277	101466995	1	protein_coding
ENSMUSG00000028861	purple	17	2	3	139	1	0	0	0	ENSMUSG00000028861	66407	Mrps15	4	126046925	126055532	1	protein_coding
ENSMUSG00000028898	purple	27	2	4	139	2	0	0	0	ENSMUSG00000028898	71787	Trnau1ap	4	132311763	132329538	-1	protein_coding
ENSMUSG00000029657	purple	19	2	3	139	1	0	0	0	ENSMUSG00000029657	15505	Hsph1	5	149614287	149636376	-1	protein_coding
ENSMUSG00000029822	purple	18	1	1	139	0	0	0	0	ENSMUSG00000029822	71720	Osbpl3	6	50293330	50456201	-1	protein_coding
ENSMUSG00000031523	purple	18	1	1	139	0	0	0	0	ENSMUSG00000031523	50768	Dlc1	8	36567751	36953143	-1	protein_coding
ENSMUSG00000031700	purple	51	3	5	139	2	1	0	0	ENSMUSG00000031700	108682	Gpt2	8	85492576	85527560	1	protein_coding
ENSMUSG00000031758	purple	33	3	4	139	1	0	0	0	ENSMUSG00000031758	75796	Cdyl2	8	116574400	116732991	-1	protein_coding
ENSMUSG00000032575	purple	48	1	5	139	4	1	0	1	ENSMUSG00000032575	74840	Manf	9	106838312	106891979	-1	protein_coding
ENSMUSG00000034075	purple	20	1	3	139	2	0	0	0	ENSMUSG00000034075	228136	Zdhhc5	2	84687970	84715180	-1	protein_coding
ENSMUSG00000034958	purple	40	2	4	139	2	1	0	0	ENSMUSG00000034958	16467	Atcay	10	81204508	81230833	-1	protein_coding
ENSMUSG00000035275	purple	39	2	4	139	2	1	0	0	ENSMUSG00000035275	242570	Raver2	4	101068983	101152370	1	protein_coding
ENSMUSG00000035642	purple	20	2	3	139	1	0	0	0	ENSMUSG00000035642	66273	Aamdc	7	97550331	97579497	-1	protein_coding
ENSMUSG00000037613	purple	24	2	2	139	0	0	0	0	ENSMUSG00000037613	79201	Tnfrsf23	7	143665809	143685872	-1	protein_coding
ENSMUSG00000038244	purple	33	1	4	139	3	0	0	0	ENSMUSG00000038244	320878	Mical2	7	112225856	112355194	1	protein_coding
ENSMUSG00000040111	purple	37	2	6	139	4	0	0	1	ENSMUSG00000040111	235283	Gramd1b	9	40293233	40531383	-1	protein_coding
ENSMUSG00000040183	purple	29	2	3	139	1	0	0	0	ENSMUSG00000040183	140577	Ankrd6	4	32804035	32950841	-1	protein_coding
ENSMUSG00000040363	purple	35	2	4	139	2	0	0	0	ENSMUSG00000040363	71458	Bcor	X	12036740	12160355	-1	protein_coding
ENSMUSG00000040822	purple	16	1	2	139	1	0	0	0	ENSMUSG00000040822	58248	1700123O20Rik	14	54686171	54690742	1	protein_coding
ENSMUSG00000041679	purple	34	3	4	139	1	0	0	0	ENSMUSG00000041679	234684	Lrrc29	8	105312265	105326278	-1	protein_coding
ENSMUSG00000041773	purple	28	1	2	139	1	0	0	0	ENSMUSG00000041773	13803	Enc1	13	97241105	97253034	1	protein_coding
ENSMUSG00000041859	purple	33	1	4	139	3	0	0	0	ENSMUSG00000041859	17215	Mcm3	1	20802968	20820312	-1	protein_coding
ENSMUSG00000042215	purple	23	1	2	139	1	0	0	0	ENSMUSG00000042215	213539	Bag2	1	33745484	33757795	-1	protein_coding
ENSMUSG00000042331	purple	34	1	3	139	2	0	0	0	ENSMUSG00000042331	432572	Specc1	11	61956763	62223013	1	protein_coding
ENSMUSG00000042406	purple	28	2	3	139	1	0	0	0	ENSMUSG00000042406	11911	Atf4	15	80255184	80257540	1	protein_coding
ENSMUSG00000042417	purple	28	2	3	139	1	0	0	0	ENSMUSG00000042417	218630	Ccno	13	112987802	112990777	1	protein_coding
ENSMUSG00000042540	purple	30	2	4	139	2	0	0	0	ENSMUSG00000042540	217698	Acot5	12	84069325	84076020	1	protein_coding
ENSMUSG00000042688	purple	38	2	3	139	1	0	0	0	ENSMUSG00000042688	50772	Mapk6	9	75369062	75410005	-1	protein_coding
ENSMUSG00000044224	purple	41	1	5	139	4	1	0	1	ENSMUSG00000044224	78244	Dnajc21	15	10446756	10470516	-1	protein_coding
ENSMUSG00000047953	purple	21	1	3	139	2	0	0	0	ENSMUSG00000047953	14729	Gp5	16	30307686	30310779	-1	protein_coding
ENSMUSG00000048482	purple	43	1	5	139	4	1	0	1	ENSMUSG00000048482	12064	Bdnf	2	109674700	109727007	1	protein_coding
ENSMUSG00000048578	purple	27	1	3	139	2	0	0	0	ENSMUSG00000048578	109154	Mlec	5	115142981	115158179	-1	protein_coding
ENSMUSG00000049225	purple	50	1	5	139	4	1	0	1	ENSMUSG00000049225	381511	Pdp1	4	11958184	11966452	-1	protein_coding
ENSMUSG00000049327	purple	52	2	5	139	3	1	0	0	ENSMUSG00000049327	67956	Kmt5a	5	124439930	124462308	1	protein_coding
ENSMUSG00000050410	purple	22	3	4	139	1	0	0	0	ENSMUSG00000050410	106795	Tcf19	17	35512734	35516824	-1	protein_coding
ENSMUSG00000050530	purple	26	2	3	139	1	0	0	0	ENSMUSG00000050530	269233	Fam171a1	2	3114224	3227806	1	protein_coding
ENSMUSG00000055494	purple	16	2	2	139	0	0	0	0	ENSMUSG00000055494	NA	Gm14168	2	156571792	156577457	1	lincRNA
ENSMUSG00000056316	purple	19	2	2	139	0	0	0	0	ENSMUSG00000056316	NA	Gm9996	10	29143282	29144194	-1	TEC
ENSMUSG00000056797	purple	20	2	2	139	0	0	0	0	ENSMUSG00000056797	NA	Gm4889	8	34327910	34328353	1	processed_pseudogene
ENSMUSG00000057329	purple	25	1	2	139	1	0	0	0	ENSMUSG00000057329	12043	Bcl2	1	106538178	106714274	-1	protein_coding
ENSMUSG00000057637	purple	38	2	4	139	2	0	0	0	ENSMUSG00000057637	110593	Prdm2	4	143107391	143212995	-1	protein_coding
ENSMUSG00000059208	purple	24	1	2	139	1	0	0	0	ENSMUSG00000059208	76936	Hnrnpm	17	33646233	33686860	-1	protein_coding
ENSMUSG00000061461	purple	21	2	3	139	1	0	0	0	ENSMUSG00000061461	66278	Smim20	5	53267083	53278540	1	protein_coding
ENSMUSG00000063455	purple	38	1	4	139	3	0	0	0	ENSMUSG00000063455	330286	D630045J12Rik	6	38123174	38254009	-1	protein_coding
ENSMUSG00000067578	purple	30	2	3	139	1	0	0	0	ENSMUSG00000067578	228942	Cbln4	2	172036233	172043466	-1	protein_coding
ENSMUSG00000068566	purple	33	2	3	139	1	0	0	0	ENSMUSG00000068566	50918	Myadm	7	3289080	3300442	1	protein_coding
ENSMUSG00000069835	purple	33	1	4	139	3	0	0	0	ENSMUSG00000069835	69215	Sat2	11	69622024	69623870	1	protein_coding
ENSMUSG00000071757	purple	41	1	4	139	3	1	0	0	ENSMUSG00000071757	387609	Zhx2	15	57694665	57839832	1	protein_coding
ENSMUSG00000072919	purple	32	2	3	139	1	0	0	0	ENSMUSG00000072919	71275	Noxred1	12	87221040	87238732	-1	protein_coding
ENSMUSG00000073139	purple	20	3	3	139	0	0	0	0	ENSMUSG00000073139	236848	Tmem185a	X	70459753	70477180	-1	protein_coding
ENSMUSG00000078671	purple	41	1	6	139	5	1	0	1	ENSMUSG00000078671	244059	Chd2	7	73426638	73541830	-1	protein_coding
ENSMUSG00000081436	purple	24	2	2	139	0	0	0	0	ENSMUSG00000081436	NA	Gm5912	8	95577471	95578908	1	processed_pseudogene
ENSMUSG00000083183	purple	26	1	2	139	1	0	0	0	ENSMUSG00000083183	NA	Gm15575	16	38748729	38750309	-1	processed_pseudogene
ENSMUSG00000085873	purple	29	1	3	139	2	0	0	0	ENSMUSG00000085873	NA	Ttc39aos1	4	109403794	109406155	-1	antisense_RNA
ENSMUSG00000086907	purple	28	1	2	139	1	0	0	0	ENSMUSG00000086907	NA	Gm15298	X	141900582	141902455	-1	lincRNA
ENSMUSG00000090840	purple	17	1	2	139	1	0	0	0	ENSMUSG00000090840	74307	1700092M07Rik	19	8740718	8741225	1	protein_coding
ENSMUSG00000097075	purple	50	3	6	139	3	1	0	0	ENSMUSG00000097075	NA	D830044I16Rik	7	126971722	126976098	-1	protein_coding
ENSMUSG00000097165	purple	19	1	2	139	1	0	0	0	ENSMUSG00000097165	NA	2210008F06Rik	11	77489854	77491409	1	lincRNA
ENSMUSG00000097540	purple	19	2	2	139	0	0	0	0	ENSMUSG00000097540	NA	1700037F24Rik	1	132201069	132203803	-1	lincRNA
ENSMUSG00000100147	purple	33	2	4	139	2	0	0	0	ENSMUSG00000100147	NA	1700047M11Rik	1	182287990	182303325	1	lincRNA
ENSMUSG00000103103	purple	21	2	3	139	1	0	0	0	ENSMUSG00000103103	NA	4833445I07Rik	9	108567533	108569174	1	lincRNA
ENSMUSG00000106841	purple	39	2	5	139	3	1	0	0	ENSMUSG00000106841	NA	Gm42656	5	120970043	120972347	-1	TEC
ENSMUSG00000107335	purple	18	1	4	139	3	0	0	0	ENSMUSG00000107335	NA	Gm43372	5	135007093	135010108	-1	TEC

### Sheet: WGCNA_royalblue
gene	color	num_neib	num_in_arcs	degree	num_genes_inMod	num_out	driver	driver2	hub	ensgene	entrez	symbol	chr	start	end	strand	biotype
ENSMUSG00000003660	royalblue	39	0	4	69	4	1	0	0	ENSMUSG00000003660	320632	Snrnp200	2	127208386	127240451	1	protein_coding
ENSMUSG00000005198	royalblue	39	2	3	69	1	1	0	0	ENSMUSG00000005198	20020	Polr2a	11	69733997	69758637	-1	protein_coding
ENSMUSG00000006998	royalblue	26	2	4	69	2	0	0	0	ENSMUSG00000006998	21762	Psmd2	16	20651652	20663414	1	protein_coding
ENSMUSG00000018707	royalblue	37	2	5	69	3	0	0	0	ENSMUSG00000018707	13424	Dync1h1	12	110601452	110666945	1	protein_coding
ENSMUSG00000020524	royalblue	32	1	3	69	2	0	0	0	ENSMUSG00000020524	14799	Gria1	11	57011387	57330244	1	protein_coding
ENSMUSG00000020850	royalblue	46	1	6	69	5	1	0	1	ENSMUSG00000020850	192159	Prpf8	11	75486816	75509449	1	protein_coding
ENSMUSG00000020900	royalblue	19	2	3	69	1	0	0	0	ENSMUSG00000020900	77579	Myh10	11	68691559	68816632	1	protein_coding
ENSMUSG00000021140	royalblue	36	2	5	69	3	0	0	0	ENSMUSG00000021140	54604	Pcnx	12	81860023	82000924	1	protein_coding
ENSMUSG00000021314	royalblue	34	2	3	69	1	0	0	0	ENSMUSG00000021314	218038	Amph	13	18948205	19150921	1	protein_coding
ENSMUSG00000021983	royalblue	25	2	2	69	0	0	0	0	ENSMUSG00000021983	50769	Atp8a2	14	59638540	60197179	-1	protein_coding
ENSMUSG00000022812	royalblue	36	3	4	69	1	0	0	0	ENSMUSG00000022812	56637	Gsk3b	16	38089001	38246084	1	protein_coding
ENSMUSG00000023026	royalblue	24	2	2	69	0	0	0	0	ENSMUSG00000023026	239667	Dip2b	15	100038664	100219473	1	protein_coding
ENSMUSG00000023033	royalblue	38	2	5	69	3	0	0	0	ENSMUSG00000023033	20273	Scn8a	15	100869858	101045938	1	protein_coding
ENSMUSG00000023036	royalblue	26	2	2	69	0	0	0	0	ENSMUSG00000023036	93707	Pcdhgc4	18	37815079	37841873	1	protein_coding
ENSMUSG00000024740	royalblue	28	2	3	69	1	0	0	0	ENSMUSG00000024740	13194	Ddb1	19	10605625	10629813	1	protein_coding
ENSMUSG00000026131	royalblue	36	2	4	69	2	0	0	0	ENSMUSG00000026131	13518	Dst	1	33908225	34308661	1	protein_coding
ENSMUSG00000026596	royalblue	25	2	2	69	0	0	0	0	ENSMUSG00000026596	11352	Abl2	1	156558786	156649568	1	protein_coding
ENSMUSG00000026640	royalblue	24	1	2	69	1	0	0	0	ENSMUSG00000026640	18845	Plxna2	1	194618218	194816869	1	protein_coding
ENSMUSG00000026933	royalblue	34	3	6	69	3	0	0	0	ENSMUSG00000026933	227634	Camsap1	2	25926838	25983282	-1	protein_coding
ENSMUSG00000028991	royalblue	41	1	4	69	3	1	0	0	ENSMUSG00000028991	56717	Mtor	4	148448611	148557683	1	protein_coding
ENSMUSG00000029765	royalblue	29	2	3	69	1	0	0	0	ENSMUSG00000029765	243743	Plxna4	6	32144268	32588192	-1	protein_coding
ENSMUSG00000030000	royalblue	30	2	4	69	2	0	0	0	ENSMUSG00000030000	11519	Add2	6	86028681	86124409	1	protein_coding
ENSMUSG00000030451	royalblue	36	2	5	69	3	0	0	0	ENSMUSG00000030451	15204	Herc2	7	56050196	56231800	1	protein_coding
ENSMUSG00000031376	royalblue	28	1	3	69	2	0	0	0	ENSMUSG00000031376	320707	Atp2b3	X	73503086	73571005	1	protein_coding
ENSMUSG00000032826	royalblue	33	2	4	69	2	0	0	0	ENSMUSG00000032826	109676	Ank2	3	126921612	127499350	-1	protein_coding
ENSMUSG00000033066	royalblue	22	1	3	69	2	0	0	0	ENSMUSG00000033066	14457	Gas7	11	67455437	67688990	1	protein_coding
ENSMUSG00000034187	royalblue	40	1	4	69	3	1	0	0	ENSMUSG00000034187	18195	Nsf	11	103821782	103954056	-1	protein_coding
ENSMUSG00000034354	royalblue	23	2	3	69	1	0	0	0	ENSMUSG00000034354	74302	Mtmr3	11	4480868	4594863	-1	protein_coding
ENSMUSG00000035078	royalblue	16	1	2	69	1	0	0	0	ENSMUSG00000035078	210376	Mtmr9	14	63519651	63543982	-1	protein_coding
ENSMUSG00000035325	royalblue	16	1	1	69	0	0	0	0	ENSMUSG00000035325	69162	Sec31a	5	100361649	100416234	-1	protein_coding
ENSMUSG00000037341	royalblue	26	2	3	69	1	0	0	0	ENSMUSG00000037341	236727	Slc9a7	X	20105754	20291807	-1	protein_coding
ENSMUSG00000037905	royalblue	35	3	5	69	2	0	0	0	ENSMUSG00000037905	76809	Bri3bp	5	125441568	125460370	1	protein_coding
ENSMUSG00000038949	royalblue	33	2	3	69	1	0	0	0	ENSMUSG00000038949	226744	Cnst	1	179546370	179627478	1	protein_coding
ENSMUSG00000040548	royalblue	32	1	4	69	3	0	0	0	ENSMUSG00000040548	21763	Tex2	11	106502147	106613423	-1	protein_coding
ENSMUSG00000040560	royalblue	47	1	5	69	4	1	0	0	ENSMUSG00000040560	104082	Wdr7	18	63708695	63989760	1	protein_coding
ENSMUSG00000041341	royalblue	31	2	3	69	1	0	0	0	ENSMUSG00000041341	76559	Atg2b	12	105616136	105685211	-1	protein_coding
ENSMUSG00000041439	royalblue	42	3	5	69	2	1	0	0	ENSMUSG00000041439	98682	Mfsd6	1	52656286	52727462	-1	protein_coding
ENSMUSG00000041720	royalblue	29	1	2	69	1	0	0	0	ENSMUSG00000041720	224020	Pi4ka	16	17280351	17406314	-1	protein_coding
ENSMUSG00000041852	royalblue	37	2	4	69	2	0	0	0	ENSMUSG00000041852	21411	Tcf20	15	82808629	82912134	-1	protein_coding
ENSMUSG00000042520	royalblue	42	2	6	69	4	1	0	0	ENSMUSG00000042520	74383	Ubap2l	3	90000140	90052628	-1	protein_coding
ENSMUSG00000042548	royalblue	23	2	3	69	1	0	0	0	ENSMUSG00000042548	228790	Asxl1	2	153345845	153404007	1	protein_coding
ENSMUSG00000043909	royalblue	36	1	4	69	3	0	0	0	ENSMUSG00000043909	27223	Trp53bp1	2	121193281	121271407	-1	protein_coding
ENSMUSG00000048732	royalblue	33	1	3	69	2	0	0	0	ENSMUSG00000048732	217194	Klhl11	11	100462614	100472741	-1	protein_coding
ENSMUSG00000048814	royalblue	36	1	4	69	3	0	0	0	ENSMUSG00000048814	381338	Lonrf2	1	38793645	38836711	-1	protein_coding
ENSMUSG00000049106	royalblue	26	1	3	69	2	0	0	0	ENSMUSG00000049106	320808	Dcaf5	12	80335848	80436601	-1	protein_coding
ENSMUSG00000049313	royalblue	33	2	3	69	1	0	0	0	ENSMUSG00000049313	20660	Sorl1	9	41964720	42124297	-1	protein_coding
ENSMUSG00000051344	royalblue	22	3	3	69	0	0	0	0	ENSMUSG00000051344	241075	Plekhm3	1	64785983	64956824	-1	protein_coding
ENSMUSG00000052698	royalblue	16	1	1	69	0	0	0	0	ENSMUSG00000052698	70549	Tln2	9	67217087	67559703	-1	protein_coding
ENSMUSG00000052889	royalblue	23	3	3	69	0	0	0	0	ENSMUSG00000052889	18751	Prkcb	7	122288751	122634402	1	protein_coding
ENSMUSG00000054027	royalblue	33	2	3	69	1	0	0	0	ENSMUSG00000054027	103466	Nt5dc3	10	86779005	86838389	1	protein_coding
ENSMUSG00000054640	royalblue	33	2	4	69	2	0	0	0	ENSMUSG00000054640	20541	Slc8a1	17	81388691	81649607	-1	protein_coding
ENSMUSG00000055670	royalblue	25	2	3	69	1	0	0	0	ENSMUSG00000055670	195018	Zzef1	11	72796226	72927120	1	protein_coding
ENSMUSG00000056602	royalblue	27	2	4	69	2	0	0	0	ENSMUSG00000056602	320365	Fry	5	150118645	150497753	1	protein_coding
ENSMUSG00000057738	royalblue	32	2	3	69	1	0	0	0	ENSMUSG00000057738	20740	Sptan1	2	29965560	30031451	1	protein_coding
ENSMUSG00000058248	royalblue	27	2	3	69	1	0	0	0	ENSMUSG00000058248	16510	Kcnh1	1	192190774	192510159	1	protein_coding
ENSMUSG00000058793	royalblue	33	2	4	69	2	0	0	0	ENSMUSG00000058793	110911	Cds2	2	132263148	132312050	1	protein_coding
ENSMUSG00000061576	royalblue	28	2	2	69	0	0	0	0	ENSMUSG00000061576	13483	Dpp6	5	26817203	27727505	1	protein_coding
ENSMUSG00000062232	royalblue	36	1	5	69	4	0	0	0	ENSMUSG00000062232	76089	Rapgef2	3	79062516	79286517	-1	protein_coding
ENSMUSG00000063142	royalblue	37	1	4	69	3	0	0	0	ENSMUSG00000063142	16531	Kcnma1	14	23289431	24014491	-1	protein_coding
ENSMUSG00000068373	royalblue	16	1	2	69	1	0	0	0	ENSMUSG00000068373	241589	D430041D05Rik	2	104143073	104410334	-1	protein_coding
ENSMUSG00000068747	royalblue	40	1	3	69	2	1	0	0	ENSMUSG00000068747	20661	Sort1	3	108284082	108361511	1	protein_coding
ENSMUSG00000074582	royalblue	20	1	1	69	0	0	0	0	ENSMUSG00000074582	99371	Arfgef2	2	166805588	166898052	1	protein_coding
ENSMUSG00000082160	royalblue	20	1	2	69	1	0	0	0	ENSMUSG00000082160	NA	Gm11578	1	60592251	60592709	-1	processed_pseudogene

### Sheet: WGCNA_red
gene	color	num_neib	num_in_arcs	degree	num_genes_inMod	num_out	driver	driver2	hub	ensgene	entrez	symbol	chr	start	end	strand	biotype
ENSMUSG00000000247	red	55	3	4	557	1	1	0	0	ENSMUSG00000000247	16870	Lhx2	2	38339281	38369733	1	protein_coding
ENSMUSG00000000552	red	27	2	3	557	1	0	0	0	ENSMUSG00000000552	29813	Zfp385a	15	103313895	103340086	-1	protein_coding
ENSMUSG00000001227	red	31	1	4	557	3	0	0	0	ENSMUSG00000001227	20359	Sema6b	17	56123085	56140343	-1	protein_coding
ENSMUSG00000001285	red	29	1	3	557	2	0	0	0	ENSMUSG00000001285	60315	Myg1	15	102331709	102338139	1	protein_coding
ENSMUSG00000002343	red	19	1	2	557	1	0	0	0	ENSMUSG00000002343	76813	Armc6	8	70220172	70234466	-1	protein_coding
ENSMUSG00000002393	red	19	1	1	557	0	0	0	0	ENSMUSG00000002393	13864	Nr2f6	8	71374123	71381960	-1	protein_coding
ENSMUSG00000002771	red	34	2	3	557	1	0	0	0	ENSMUSG00000002771	14814	Grin2d	7	45831883	45878378	-1	protein_coding
ENSMUSG00000002799	red	31	2	4	557	2	0	0	0	ENSMUSG00000002799	16450	Jag2	12	112907819	112929776	-1	protein_coding
ENSMUSG00000002968	red	15	2	3	557	1	0	0	0	ENSMUSG00000002968	75613	Med25	7	44876765	44892712	-1	protein_coding
ENSMUSG00000002984	red	18	1	2	557	1	0	0	0	ENSMUSG00000002984	53333	Tomm40	7	19701313	19715438	-1	protein_coding
ENSMUSG00000003068	red	15	1	2	557	1	0	0	0	ENSMUSG00000003068	20869	Stk11	10	80115803	80130682	1	protein_coding
ENSMUSG00000003269	red	42	2	3	557	1	1	0	0	ENSMUSG00000003269	19158	Cyth2	7	45806637	45814581	-1	protein_coding
ENSMUSG00000003273	red	19	1	2	557	1	0	0	0	ENSMUSG00000003273	12348	Car11	7	45699843	45704682	1	protein_coding
ENSMUSG00000003345	red	16	1	1	557	0	0	0	0	ENSMUSG00000003345	103236	Csnk1g2	10	80622838	80640749	1	protein_coding
ENSMUSG00000003346	red	38	2	5	557	3	0	0	0	ENSMUSG00000003346	216169	Abhd17a	10	80583654	80590341	-1	protein_coding
ENSMUSG00000003352	red	29	2	3	557	1	0	0	0	ENSMUSG00000003352	12297	Cacnb3	15	98632220	98644530	1	protein_coding
ENSMUSG00000003423	red	25	1	2	557	1	0	0	0	ENSMUSG00000003423	68845	Pih1d1	7	45154303	45160065	1	protein_coding
ENSMUSG00000003534	red	19	1	3	557	2	0	0	0	ENSMUSG00000003534	12305	Ddr1	17	35681567	35704621	-1	protein_coding
ENSMUSG00000003680	red	17	1	2	557	1	0	0	0	ENSMUSG00000003680	67706	Taf6l	19	8772522	8786417	-1	protein_coding
ENSMUSG00000004054	red	28	2	3	557	1	0	0	0	ENSMUSG00000004054	26403	Map3k11	19	5689131	5702862	1	protein_coding
ENSMUSG00000004187	red	39	2	3	557	1	0	0	0	ENSMUSG00000004187	16581	Kifc2	15	76660641	76668196	1	protein_coding
ENSMUSG00000004264	red	34	2	3	557	1	0	0	0	ENSMUSG00000004264	12034	Phb2	6	124712336	124716950	1	protein_coding
ENSMUSG00000004730	red	27	2	3	557	1	0	0	0	ENSMUSG00000004730	13733	Adgre1	17	57358686	57483529	1	protein_coding
ENSMUSG00000004929	red	20	1	2	557	1	0	0	0	ENSMUSG00000004929	50492	Thop1	10	81070035	81082559	1	protein_coding
ENSMUSG00000004934	red	23	1	2	557	1	0	0	0	ENSMUSG00000004934	59004	Pias4	10	81153266	81167923	-1	protein_coding
ENSMUSG00000004937	red	35	2	4	557	2	0	0	0	ENSMUSG00000004937	52551	Sgta	10	81044075	81060181	-1	protein_coding
ENSMUSG00000005378	red	30	2	5	557	3	0	0	0	ENSMUSG00000005378	66138	Wbscr22	5	135052957	135064959	-1	protein_coding
ENSMUSG00000005575	red	19	1	4	557	3	0	0	0	ENSMUSG00000005575	22192	Ube2m	7	13035120	13038275	-1	protein_coding
ENSMUSG00000005674	red	31	1	2	557	1	0	0	0	ENSMUSG00000005674	641376	Tomm40l	1	171216011	171222514	-1	protein_coding
ENSMUSG00000006435	red	16	2	2	557	0	0	0	0	ENSMUSG00000006435	18011	Neurl1a	19	47178820	47259440	1	protein_coding
ENSMUSG00000006476	red	21	1	2	557	1	0	0	0	ENSMUSG00000006476	56876	Nsmf	2	25054355	25062881	1	protein_coding
ENSMUSG00000006575	red	24	1	4	557	3	0	0	0	ENSMUSG00000006575	51799	Rundc3a	11	102393403	102402555	1	protein_coding
ENSMUSG00000006651	red	20	1	3	557	2	0	0	0	ENSMUSG00000006651	11803	Aplp1	7	30434982	30445535	-1	protein_coding
ENSMUSG00000006931	red	24	2	4	557	2	0	0	0	ENSMUSG00000006931	66180	P3h4	11	100408456	100414836	-1	protein_coding
ENSMUSG00000007207	red	48	2	5	557	3	1	0	0	ENSMUSG00000007207	20907	Stx1a	5	135023482	135051100	1	protein_coding
ENSMUSG00000007570	red	34	2	3	557	1	0	0	0	ENSMUSG00000007570	NA	Fance	17	28313530	28326568	1	protein_coding
ENSMUSG00000007836	red	63	1	4	557	3	1	1	0	ENSMUSG00000007836	77134	Hnrnpa0	13	58125879	58128556	-1	protein_coding
ENSMUSG00000007950	red	16	1	1	557	0	0	0	0	ENSMUSG00000007950	64296	Abhd8	8	71456705	71463655	-1	protein_coding
ENSMUSG00000008140	red	26	1	3	557	2	0	0	0	ENSMUSG00000008140	69683	Emc10	7	44489937	44496529	-1	protein_coding
ENSMUSG00000008690	red	32	3	3	557	0	0	0	0	ENSMUSG00000008690	52683	Ncaph2	15	89355719	89372826	1	protein_coding
ENSMUSG00000010047	red	18	1	2	557	1	0	0	0	ENSMUSG00000010047	15587	Hyal2	9	107567945	107572779	1	protein_coding
ENSMUSG00000010154	red	15	1	2	557	1	0	0	0	ENSMUSG00000010154	234857	Spire2	8	123332713	123369515	1	protein_coding
ENSMUSG00000011589	red	26	2	3	557	1	0	0	0	ENSMUSG00000011589	240121	Fsd1	17	55986511	55996881	1	protein_coding
ENSMUSG00000011877	red	32	2	3	557	1	0	0	0	ENSMUSG00000011877	216963	Git1	11	77493562	77507786	1	protein_coding
ENSMUSG00000013858	red	15	1	3	557	2	0	0	0	ENSMUSG00000013858	216157	Tmem259	10	79974948	79984330	-1	protein_coding
ENSMUSG00000015094	red	16	1	2	557	1	0	0	0	ENSMUSG00000015094	18146	Npdc1	2	25399351	25409494	1	protein_coding
ENSMUSG00000015461	red	29	1	3	557	2	0	0	0	ENSMUSG00000015461	12915	Atf6b	17	34647146	34655074	1	protein_coding
ENSMUSG00000016940	red	23	1	3	557	2	0	0	0	ENSMUSG00000016940	70382	Kctd2	11	115420128	115431274	1	protein_coding
ENSMUSG00000017188	red	26	1	2	557	1	0	0	0	ENSMUSG00000017188	52469	Coa3	11	101277968	101279114	-1	protein_coding
ENSMUSG00000017221	red	18	1	2	557	1	0	0	0	ENSMUSG00000017221	22123	Psmd3	11	98682554	98695979	1	protein_coding
ENSMUSG00000017299	red	57	2	6	557	4	1	1	1	ENSMUSG00000017299	76233	Dnttip1	2	164745983	164768607	1	protein_coding
ENSMUSG00000017493	red	23	1	3	557	2	0	0	0	ENSMUSG00000017493	16010	Igfbp4	11	99041244	99054392	1	protein_coding
ENSMUSG00000018012	red	26	1	2	557	1	0	0	0	ENSMUSG00000018012	170758	Rac3	11	120721470	120723969	1	protein_coding
ENSMUSG00000018537	red	37	2	3	557	1	0	0	0	ENSMUSG00000018537	22658	Pcgf2	11	97688823	97700497	-1	protein_coding
ENSMUSG00000018765	red	41	1	4	557	3	1	0	0	ENSMUSG00000018765	23879	Fxr2	11	69632990	69653297	1	protein_coding
ENSMUSG00000019173	red	55	2	4	557	2	1	0	0	ENSMUSG00000019173	19345	Rab5c	11	100715009	100738215	-1	protein_coding
ENSMUSG00000019428	red	26	1	4	557	3	0	0	0	ENSMUSG00000019428	14232	Fkbp8	8	70527724	70535328	1	protein_coding
ENSMUSG00000019494	red	36	2	4	557	2	0	0	0	ENSMUSG00000019494	26893	Cops6	5	138161071	138164646	1	protein_coding
ENSMUSG00000019578	red	19	1	3	557	2	0	0	0	ENSMUSG00000019578	66530	Ubxn6	17	56067045	56075028	-1	protein_coding
ENSMUSG00000020167	red	37	1	5	557	4	0	0	1	ENSMUSG00000020167	21423	Tcf3	10	80409514	80433647	-1	protein_coding
ENSMUSG00000020211	red	20	1	3	557	2	0	0	0	ENSMUSG00000020211	20222	Sf3a2	10	80798198	80804924	1	protein_coding
ENSMUSG00000020238	red	24	2	2	557	0	0	0	0	ENSMUSG00000020238	103425	Ncln	10	81486249	81496392	-1	protein_coding
ENSMUSG00000020308	red	31	2	3	557	1	0	0	0	ENSMUSG00000020308	110012	Tpgs1	10	79669369	79676127	1	protein_coding
ENSMUSG00000020331	red	44	2	5	557	3	1	0	0	ENSMUSG00000020331	15166	Hcn2	10	79716634	79736108	1	protein_coding
ENSMUSG00000020440	red	37	2	4	557	2	0	0	0	ENSMUSG00000020440	11844	Arf5	6	28423560	28426602	1	protein_coding
ENSMUSG00000020471	red	26	1	3	557	2	0	0	0	ENSMUSG00000020471	18972	Pold2	11	5872180	5878292	-1	protein_coding
ENSMUSG00000020684	red	29	1	3	557	2	0	0	0	ENSMUSG00000020684	276952	Rasl10b	11	83409137	83421039	1	protein_coding
ENSMUSG00000020704	red	20	1	1	557	0	0	0	0	ENSMUSG00000020704	11418	Asic2	11	80880169	81968457	-1	protein_coding
ENSMUSG00000020810	red	26	1	3	557	2	0	0	0	ENSMUSG00000020810	114886	Cygb	11	116645595	116654313	-1	protein_coding
ENSMUSG00000021194	red	37	2	3	557	1	0	0	0	ENSMUSG00000021194	12652	Chga	12	102554969	102565028	1	protein_coding
ENSMUSG00000021262	red	39	2	4	557	2	0	0	0	ENSMUSG00000021262	14026	Evl	12	108554720	108688516	1	protein_coding
ENSMUSG00000021379	red	14	1	1	557	0	0	0	0	ENSMUSG00000021379	15904	Id4	13	48261228	48266026	1	protein_coding
ENSMUSG00000021900	red	25	1	3	557	2	0	0	0	ENSMUSG00000021900	26363	Btd	14	31641028	31668579	1	protein_coding
ENSMUSG00000022420	red	36	1	4	557	3	0	0	0	ENSMUSG00000022420	54152	Dnal4	15	79761453	79777849	-1	protein_coding
ENSMUSG00000022516	red	43	1	4	557	3	1	0	0	ENSMUSG00000022516	66911	Nudt16l1	16	4939111	4941020	1	protein_coding
ENSMUSG00000022528	red	28	2	3	557	1	0	0	0	ENSMUSG00000022528	15205	Hes1	16	30064384	30067796	1	protein_coding
ENSMUSG00000022561	red	19	1	2	557	1	0	0	0	ENSMUSG00000022561	14731	Gpaa1	15	76331231	76334907	1	protein_coding
ENSMUSG00000022564	red	30	2	3	557	1	0	0	0	ENSMUSG00000022564	66168	Grina	15	76246807	76249904	1	protein_coding
ENSMUSG00000022623	red	55	2	5	557	3	1	0	0	ENSMUSG00000022623	58234	Shank3	15	89499623	89560261	1	protein_coding
ENSMUSG00000023009	red	29	2	3	557	1	0	0	0	ENSMUSG00000023009	380969	Nckap5l	15	99422035	99457748	-1	protein_coding
ENSMUSG00000023048	red	49	4	5	557	1	1	0	0	ENSMUSG00000023048	66151	Prr13	15	102459028	102462806	1	protein_coding
ENSMUSG00000023266	red	30	1	3	557	2	0	0	0	ENSMUSG00000023266	107971	Frs3	17	47689030	47704286	1	protein_coding
ENSMUSG00000023286	red	47	3	4	557	1	1	0	0	ENSMUSG00000023286	140499	Ube2j2	4	155943831	155959604	1	protein_coding
ENSMUSG00000023391	red	52	3	4	557	1	1	0	0	ENSMUSG00000023391	13392	Dlx2	2	71543408	71546754	-1	protein_coding
ENSMUSG00000023495	red	24	0	2	557	2	0	0	0	ENSMUSG00000023495	59092	Pcbp4	9	106453291	106464012	1	protein_coding
ENSMUSG00000023909	red	32	2	4	557	2	0	0	0	ENSMUSG00000023909	76498	Paqr4	17	23736186	23740330	-1	protein_coding
ENSMUSG00000023973	red	57	2	5	557	3	1	1	0	ENSMUSG00000023973	72029	Cnpy3	17	46735705	46752214	-1	protein_coding
ENSMUSG00000023991	red	46	2	4	557	2	1	0	0	ENSMUSG00000023991	74123	Foxp4	17	47867133	47924645	-1	protein_coding
ENSMUSG00000024007	red	33	2	3	557	1	0	0	0	ENSMUSG00000024007	68816	Ppil1	17	29250803	29264158	-1	protein_coding
ENSMUSG00000024011	red	21	1	2	557	1	0	0	0	ENSMUSG00000024011	74116	Pi16	17	29318877	29329413	1	protein_coding
ENSMUSG00000024012	red	43	2	4	557	2	1	0	0	ENSMUSG00000024012	56462	Mtch1	17	29332072	29347904	-1	protein_coding
ENSMUSG00000024193	red	32	2	3	557	1	0	0	0	ENSMUSG00000024193	21652	Phf1	17	26933127	26937890	1	protein_coding
ENSMUSG00000024736	red	26	1	3	557	2	0	0	0	ENSMUSG00000024736	98170	Tmem132a	19	10857822	10869940	-1	protein_coding
ENSMUSG00000024767	red	33	3	4	557	1	0	0	0	ENSMUSG00000024767	107260	Otub1	19	7198202	7206316	-1	protein_coding
ENSMUSG00000024792	red	25	2	3	557	1	0	0	0	ENSMUSG00000024792	81909	Zfpl1	19	6080762	6084944	-1	protein_coding
ENSMUSG00000024797	red	18	1	2	557	1	0	0	0	ENSMUSG00000024797	68505	Vps51	19	6067842	6080324	-1	protein_coding
ENSMUSG00000024851	red	45	2	4	557	2	1	0	0	ENSMUSG00000024851	18739	Pitpnm1	19	4099998	4113965	1	protein_coding
ENSMUSG00000024858	red	59	2	5	557	3	1	1	0	ENSMUSG00000024858	110355	Grk2	19	4286001	4306222	-1	protein_coding
ENSMUSG00000024866	red	61	2	5	557	3	1	1	0	ENSMUSG00000024866	71670	Acy3	19	3986661	3990007	1	protein_coding
ENSMUSG00000024873	red	14	1	2	557	1	0	0	0	ENSMUSG00000024873	12794	Cnih2	19	5092871	5098418	-1	protein_coding
ENSMUSG00000024941	red	17	1	2	557	1	0	0	0	ENSMUSG00000024941	78891	Scyl1	19	5758427	5771401	-1	protein_coding
ENSMUSG00000024957	red	19	1	2	557	1	0	0	0	ENSMUSG00000024957	16528	Kcnk4	19	6925710	6934515	-1	protein_coding
ENSMUSG00000024958	red	16	1	2	557	1	0	0	0	ENSMUSG00000024958	107173	Gpr137	19	6938069	6942450	-1	protein_coding
ENSMUSG00000025132	red	27	2	4	557	2	0	0	0	ENSMUSG00000025132	192662	Arhgdia	11	120578104	120581624	-1	protein_coding
ENSMUSG00000025226	red	25	1	3	557	2	0	0	0	ENSMUSG00000025226	68431	Fbxl15	19	46328184	46330446	1	protein_coding
ENSMUSG00000025533	red	19	2	3	557	1	0	0	0	ENSMUSG00000025533	109900	Asl	5	130011258	130029247	-1	protein_coding
ENSMUSG00000025576	red	41	2	4	557	2	1	0	0	ENSMUSG00000025576	52897	Rbfox3	11	118489762	118911597	-1	protein_coding
ENSMUSG00000025651	red	43	2	4	557	2	1	0	0	ENSMUSG00000025651	22273	Uqcrc1	9	108936633	108949623	1	protein_coding
ENSMUSG00000025738	red	31	1	4	557	3	0	0	0	ENSMUSG00000025738	214931	Fbxl16	17	25809085	25821244	1	protein_coding
ENSMUSG00000025792	red	15	1	1	557	0	0	0	0	ENSMUSG00000025792	27376	Slc25a10	11	120491840	120499187	1	protein_coding
ENSMUSG00000025854	red	41	3	4	557	1	1	0	0	ENSMUSG00000025854	80752	Fam20c	5	138754514	138810077	1	protein_coding
ENSMUSG00000025880	red	56	2	5	557	3	1	1	0	ENSMUSG00000025880	17131	Smad7	18	75367529	75395935	1	protein_coding
ENSMUSG00000026167	red	56	2	4	557	2	1	1	0	ENSMUSG00000026167	22409	Wnt10a	1	74791516	74804179	1	protein_coding
ENSMUSG00000026171	red	48	3	5	557	2	1	0	0	ENSMUSG00000026171	57751	Rnf25	1	74593748	74601397	-1	protein_coding
ENSMUSG00000026211	red	16	1	1	557	0	0	0	0	ENSMUSG00000026211	98733	Obsl1	1	75479310	75506452	-1	protein_coding
ENSMUSG00000026239	red	24	1	1	557	0	0	0	0	ENSMUSG00000026239	18582	Pde6d	1	86542994	86582629	-1	protein_coding
ENSMUSG00000026426	red	30	1	3	557	2	0	0	0	ENSMUSG00000026426	68724	Arl8a	1	135146824	135156269	1	protein_coding
ENSMUSG00000026520	red	31	2	2	557	0	0	0	0	ENSMUSG00000026520	69051	Pycr2	1	180904293	180908088	1	protein_coding
ENSMUSG00000026544	red	30	3	3	557	0	0	0	0	ENSMUSG00000026544	68440	Dusp23	1	172630764	172632962	-1	protein_coding
ENSMUSG00000026547	red	35	2	3	557	1	0	0	0	ENSMUSG00000026547	21346	Tagln2	1	172500047	172507380	1	protein_coding
ENSMUSG00000026791	red	22	1	2	557	1	0	0	0	ENSMUSG00000026791	56017	Slc2a8	2	32972990	32982083	-1	protein_coding
ENSMUSG00000026798	red	25	1	3	557	2	0	0	0	ENSMUSG00000026798	227683	Coq4	2	29787493	29797935	1	protein_coding
ENSMUSG00000026811	red	28	1	4	557	3	0	0	0	ENSMUSG00000026811	50935	St6galnac6	2	32599709	32620806	1	protein_coding
ENSMUSG00000026857	red	33	1	3	557	2	0	0	0	ENSMUSG00000026857	66617	Ntmt1	2	30807826	30823033	1	protein_coding
ENSMUSG00000027223	red	45	1	3	557	2	1	0	0	ENSMUSG00000027223	19099	Mapk8ip1	2	92383676	92401263	-1	protein_coding
ENSMUSG00000027296	red	39	1	4	557	3	0	0	0	ENSMUSG00000027296	228550	Itpka	2	119742337	119751263	1	protein_coding
ENSMUSG00000027327	red	50	2	4	557	2	1	0	0	ENSMUSG00000027327	67326	1700037H04Rik	2	131146324	131160081	-1	protein_coding
ENSMUSG00000028039	red	53	3	5	557	2	1	0	0	ENSMUSG00000028039	13638	Efna3	3	89313899	89322965	-1	protein_coding
ENSMUSG00000028455	red	27	2	3	557	1	0	0	0	ENSMUSG00000028455	66592	Stoml2	4	43027690	43031710	-1	protein_coding
ENSMUSG00000028670	red	16	1	3	557	2	0	0	0	ENSMUSG00000028670	26394	Lypla2	4	135968224	135972626	-1	protein_coding
ENSMUSG00000028785	red	31	2	3	557	1	0	0	0	ENSMUSG00000028785	15444	Hpca	4	129111570	129122036	-1	protein_coding
ENSMUSG00000028789	red	14	1	2	557	1	0	0	0	ENSMUSG00000028789	242669	Azin2	4	128930233	128962442	-1	protein_coding
ENSMUSG00000028796	red	27	2	4	557	2	0	0	0	ENSMUSG00000028796	54383	Phc2	4	128654702	128752881	1	protein_coding
ENSMUSG00000028959	red	32	1	3	557	2	0	0	0	ENSMUSG00000028959	66587	Fastk	5	24438440	24445287	-1	protein_coding
ENSMUSG00000028975	red	16	1	2	557	1	0	0	0	ENSMUSG00000028975	56273	Pex14	4	148960535	149099876	-1	protein_coding
ENSMUSG00000028977	red	18	2	3	557	1	0	0	0	ENSMUSG00000028977	69743	Casz1	4	148804429	148954889	1	protein_coding
ENSMUSG00000029030	red	49	3	4	557	1	1	0	0	ENSMUSG00000029030	67808	Tprgl	4	154157485	154160666	-1	protein_coding
ENSMUSG00000029071	red	29	1	2	557	1	0	0	0	ENSMUSG00000029071	13542	Dvl1	4	155847402	155859303	1	protein_coding
ENSMUSG00000029408	red	42	2	4	557	2	1	0	0	ENSMUSG00000029408	56325	Abcb9	5	124061530	124095798	-1	protein_coding
ENSMUSG00000029559	red	26	2	3	557	1	0	0	0	ENSMUSG00000029559	72357	2210016L21Rik	5	114942158	114949783	1	protein_coding
ENSMUSG00000029599	red	14	1	1	557	0	0	0	0	ENSMUSG00000029599	71990	Ddx54	5	120612739	120628592	1	protein_coding
ENSMUSG00000029699	red	25	1	3	557	2	0	0	0	ENSMUSG00000029699	109267	Ssc4d	5	135960211	135974531	-1	protein_coding
ENSMUSG00000029713	red	27	2	3	557	1	0	0	0	ENSMUSG00000029713	14693	Gnb2	5	137528127	137533510	-1	protein_coding
ENSMUSG00000029726	red	34	2	4	557	2	0	0	0	ENSMUSG00000029726	231803	Mepce	5	137781906	137787655	-1	protein_coding
ENSMUSG00000030019	red	37	1	4	557	3	0	0	0	ENSMUSG00000030019	101358	Fbxl14	6	119479668	119482630	1	protein_coding
ENSMUSG00000030034	red	32	2	3	557	1	0	0	0	ENSMUSG00000030034	70020	Ino80b	6	83121765	83125431	-1	protein_coding
ENSMUSG00000030120	red	27	1	5	557	4	0	0	1	ENSMUSG00000030120	30853	Mlf2	6	124931386	124937238	1	protein_coding
ENSMUSG00000030122	red	24	1	2	557	1	0	0	0	ENSMUSG00000030122	69202	Ptms	6	124913681	124920103	-1	protein_coding
ENSMUSG00000030189	red	53	2	6	557	4	1	0	1	ENSMUSG00000030189	56449	Ybx3	6	131364855	131388476	-1	protein_coding
ENSMUSG00000030329	red	49	2	5	557	3	1	0	0	ENSMUSG00000030329	319352	Pianp	6	124996694	125003096	1	protein_coding
ENSMUSG00000030397	red	31	3	4	557	1	0	0	0	ENSMUSG00000030397	232944	Mark4	7	19424775	19458821	-1	protein_coding
ENSMUSG00000030590	red	28	2	3	557	1	0	0	0	ENSMUSG00000030590	73833	Fam98c	7	29152510	29156234	-1	protein_coding
ENSMUSG00000030600	red	29	1	3	557	2	0	0	0	ENSMUSG00000030600	80749	Lrfn1	7	28451980	28468242	1	protein_coding
ENSMUSG00000030685	red	38	4	4	557	0	0	0	0	ENSMUSG00000030685	233877	Kctd13	7	126928879	126945631	1	protein_coding
ENSMUSG00000030731	red	24	2	3	557	1	0	0	0	ENSMUSG00000030731	20981	Syt3	7	44384102	44400187	1	protein_coding
ENSMUSG00000030792	red	31	3	5	557	2	0	0	0	ENSMUSG00000030792	50722	Dkkl1	7	45207519	45212147	-1	protein_coding
ENSMUSG00000030887	red	30	3	3	557	0	0	0	0	ENSMUSG00000030887	67983	Pdzd9	7	120658731	120670343	-1	protein_coding
ENSMUSG00000031150	red	16	1	2	557	1	0	0	0	ENSMUSG00000031150	54648	Ccdc120	X	7731714	7750905	-1	protein_coding
ENSMUSG00000031671	red	47	2	4	557	2	1	0	0	ENSMUSG00000031671	66083	Setd6	8	95715881	95719010	1	protein_coding
ENSMUSG00000031708	red	27	1	3	557	2	0	0	0	ENSMUSG00000031708	106529	Tecr	8	83571698	83607971	-1	protein_coding
ENSMUSG00000031788	red	35	2	4	557	2	0	0	0	ENSMUSG00000031788	16582	Kifc3	8	95099828	95202812	-1	protein_coding
ENSMUSG00000031820	red	37	1	3	557	2	0	0	0	ENSMUSG00000031820	68251	Babam1	8	71396861	71404619	1	protein_coding
ENSMUSG00000031832	red	34	2	4	557	2	0	0	0	ENSMUSG00000031832	21341	Taf1c	8	119597871	119605222	-1	protein_coding
ENSMUSG00000031849	red	31	2	4	557	2	0	0	0	ENSMUSG00000031849	12845	Comp	8	70373558	70382066	1	protein_coding
ENSMUSG00000032657	red	37	1	4	557	3	0	0	0	ENSMUSG00000032657	68521	Fam189b	3	89183143	89189295	1	protein_coding
ENSMUSG00000032698	red	62	3	4	557	1	1	1	0	ENSMUSG00000032698	16909	Lmo2	2	103957986	103981878	1	protein_coding
ENSMUSG00000033128	red	52	1	4	557	3	1	0	0	ENSMUSG00000033128	106039	Gga1	15	78877190	78894585	1	protein_coding
ENSMUSG00000033152	red	28	1	3	557	2	0	0	0	ENSMUSG00000033152	319655	Podxl2	6	88842558	88875044	-1	protein_coding
ENSMUSG00000033287	red	55	2	6	557	4	1	0	1	ENSMUSG00000033287	72844	Kctd17	15	78428564	78438909	1	protein_coding
ENSMUSG00000033350	red	31	2	4	557	2	0	0	0	ENSMUSG00000033350	54371	Chst2	9	95399292	95406722	-1	protein_coding
ENSMUSG00000033857	red	18	2	2	557	0	0	0	0	ENSMUSG00000033857	217364	Engase	11	118476829	118489209	1	protein_coding
ENSMUSG00000034120	red	55	2	5	557	3	1	0	0	ENSMUSG00000034120	20382	Srsf2	11	116849901	116853094	-1	protein_coding
ENSMUSG00000034226	red	22	2	2	557	0	0	0	0	ENSMUSG00000034226	228543	Rhov	2	119269201	119271272	-1	protein_coding
ENSMUSG00000034254	red	50	3	5	557	2	1	0	0	ENSMUSG00000034254	55979	Agpat1	17	34604262	34613449	1	protein_coding
ENSMUSG00000034652	red	25	1	2	557	1	0	0	0	ENSMUSG00000034652	217303	Cd300a	11	114890041	114904654	1	protein_coding
ENSMUSG00000034685	red	21	1	2	557	1	0	0	0	ENSMUSG00000034685	217219	Fam171a2	11	102436981	102447682	-1	protein_coding
ENSMUSG00000034768	red	26	2	3	557	1	0	0	0	ENSMUSG00000034768	217217	Asb16	11	102268743	102279462	1	protein_coding
ENSMUSG00000034789	red	35	1	4	557	3	0	0	0	ENSMUSG00000034789	19336	Rab24	13	55319743	55321946	-1	protein_coding
ENSMUSG00000034863	red	44	1	4	557	3	1	0	0	ENSMUSG00000034863	382014	Ano8	8	71476019	71485963	-1	protein_coding
ENSMUSG00000034930	red	22	1	2	557	1	0	0	0	ENSMUSG00000034930	20166	Rtkn	6	83135463	83152579	1	protein_coding
ENSMUSG00000034974	red	34	2	5	557	3	0	0	0	ENSMUSG00000034974	13144	Dapk3	10	81183005	81193197	1	protein_coding
ENSMUSG00000034994	red	41	2	4	557	2	1	0	0	ENSMUSG00000034994	13629	Eef2	10	81176631	81182498	1	protein_coding
ENSMUSG00000035172	red	26	1	3	557	2	0	0	0	ENSMUSG00000035172	217198	Plekhh3	11	101162679	101171351	-1	protein_coding
ENSMUSG00000035242	red	28	1	3	557	2	0	0	0	ENSMUSG00000035242	18245	Oaz1	10	80826656	80829290	1	protein_coding
ENSMUSG00000035277	red	17	2	2	557	0	0	0	0	ENSMUSG00000035277	11878	Arx	X	93286445	93298357	1	protein_coding
ENSMUSG00000035285	red	58	2	6	557	4	1	1	1	ENSMUSG00000035285	269854	Nat14	7	4922028	4925006	1	protein_coding
ENSMUSG00000035342	red	19	1	3	557	2	0	0	0	ENSMUSG00000035342	226154	Lzts2	19	45015176	45027104	1	protein_coding
ENSMUSG00000035397	red	19	1	3	557	2	0	0	0	ENSMUSG00000035397	118445	Klf16	10	80567124	80577321	-1	protein_coding
ENSMUSG00000035456	red	52	2	6	557	4	1	0	1	ENSMUSG00000035456	77630	Prdm8	5	98167198	98188991	1	protein_coding
ENSMUSG00000035478	red	29	1	2	557	1	0	0	0	ENSMUSG00000035478	17192	Mbd3	10	80392539	80399550	-1	protein_coding
ENSMUSG00000035486	red	45	2	3	557	1	1	0	0	ENSMUSG00000035486	216166	Plk5	10	80356459	80365489	1	protein_coding
ENSMUSG00000035585	red	20	1	3	557	2	0	0	0	ENSMUSG00000035585	66078	Tsen34	7	3692863	3701024	1	protein_coding
ENSMUSG00000035640	red	29	1	3	557	2	0	0	0	ENSMUSG00000035640	100503659	Cbarp	10	80130451	80140835	-1	protein_coding
ENSMUSG00000035863	red	30	1	2	557	1	0	0	0	ENSMUSG00000035863	18483	Palm	10	79793572	79820896	1	protein_coding
ENSMUSG00000035890	red	30	1	3	557	2	0	0	0	ENSMUSG00000035890	70294	Rnf126	10	79758515	79766952	-1	protein_coding
ENSMUSG00000035953	red	17	2	2	557	0	0	0	0	ENSMUSG00000035953	219024	Tmem55b	14	50926070	50930856	-1	protein_coding
ENSMUSG00000036241	red	20	2	3	557	1	0	0	0	ENSMUSG00000036241	67615	Ube2r2	4	41135743	41193380	1	protein_coding
ENSMUSG00000036430	red	48	1	6	557	5	1	0	1	ENSMUSG00000036430	72726	Tbcc	17	46890684	46891847	1	protein_coding
ENSMUSG00000036442	red	21	1	2	557	1	0	0	0	ENSMUSG00000036442	59016	Thap11	8	105855132	105856950	1	protein_coding
ENSMUSG00000036733	red	27	2	3	557	1	0	0	0	ENSMUSG00000036733	68035	Rbm42	7	30640999	30650317	-1	protein_coding
ENSMUSG00000036845	red	39	2	4	557	2	0	0	0	ENSMUSG00000036845	75660	Lin37	7	30555441	30559838	-1	protein_coding
ENSMUSG00000036957	red	33	2	4	557	2	0	0	0	ENSMUSG00000036957	233067	Lrfn3	7	30355489	30362772	-1	protein_coding
ENSMUSG00000037126	red	26	2	2	557	0	0	0	0	ENSMUSG00000037126	73728	Psd	19	46312087	46327156	-1	protein_coding
ENSMUSG00000037204	red	35	2	4	557	2	0	0	0	ENSMUSG00000037204	68118	Atg101	15	101284301	101290934	1	protein_coding
ENSMUSG00000037579	red	35	1	4	557	3	0	0	0	ENSMUSG00000037579	16512	Kcnh3	15	99224976	99242817	1	protein_coding
ENSMUSG00000037771	red	65	1	6	557	5	1	1	1	ENSMUSG00000037771	22348	Slc32a1	2	158610767	158615748	1	protein_coding
ENSMUSG00000037787	red	23	1	3	557	2	0	0	0	ENSMUSG00000037787	68020	Apopt1	12	111713261	111755053	1	protein_coding
ENSMUSG00000037843	red	40	2	4	557	2	0	0	0	ENSMUSG00000037843	277432	Vstm2l	2	157914653	157944719	1	protein_coding
ENSMUSG00000037872	red	40	1	4	557	3	0	0	0	ENSMUSG00000037872	13349	Ackr1	1	173331886	173333750	-1	protein_coding
ENSMUSG00000037907	red	45	1	5	557	4	1	0	1	ENSMUSG00000037907	268445	Ankrd13b	11	77470485	77489678	-1	protein_coding
ENSMUSG00000038034	red	18	1	4	557	3	0	0	0	ENSMUSG00000038034	140559	Igsf8	1	172261641	172319841	1	protein_coding
ENSMUSG00000038268	red	22	2	3	557	1	0	0	0	ENSMUSG00000038268	246257	Ovca2	11	75175942	75178835	-1	protein_coding
ENSMUSG00000038390	red	44	1	4	557	3	1	0	0	ENSMUSG00000038390	14788	Gpr162	6	124858444	124863983	-1	protein_coding
ENSMUSG00000038467	red	30	1	3	557	2	0	0	0	ENSMUSG00000038467	75608	Chmp4b	2	154651705	154694785	1	protein_coding
ENSMUSG00000038517	red	20	1	2	557	1	0	0	0	ENSMUSG00000038517	73174	Tbkbp1	11	97136171	97151495	-1	protein_coding
ENSMUSG00000038777	red	32	1	3	557	2	0	0	0	ENSMUSG00000038777	20360	Sema6c	3	95160457	95174024	1	protein_coding
ENSMUSG00000039081	red	33	1	3	557	2	0	0	0	ENSMUSG00000039081	218820	Zfp503	14	21983959	21989601	-1	protein_coding
ENSMUSG00000039154	red	27	1	3	557	2	0	0	0	ENSMUSG00000039154	20420	Shd	17	55970467	55976625	1	protein_coding
ENSMUSG00000039244	red	16	1	1	557	0	0	0	0	ENSMUSG00000039244	231868	E130309D02Rik	5	143301195	143315360	-1	protein_coding
ENSMUSG00000039278	red	38	1	4	557	3	0	0	0	ENSMUSG00000039278	30052	Pcsk1n	X	7919822	7924410	1	protein_coding
ENSMUSG00000039483	red	28	2	2	557	0	0	0	0	ENSMUSG00000039483	72323	Asb6	2	30823097	30830333	-1	protein_coding
ENSMUSG00000039656	red	26	1	3	557	2	0	0	0	ENSMUSG00000039656	20182	Rxrb	17	34031812	34038393	1	protein_coding
ENSMUSG00000039715	red	26	2	3	557	1	0	0	0	ENSMUSG00000039715	71820	Wdr34	2	30031546	30048881	-1	protein_coding
ENSMUSG00000039910	red	18	1	2	557	1	0	0	0	ENSMUSG00000039910	17684	Cited2	10	17723218	17725674	1	protein_coding
ENSMUSG00000039914	red	21	2	3	557	1	0	0	0	ENSMUSG00000039914	210582	Coq10a	10	128363100	128368997	-1	protein_coding
ENSMUSG00000040263	red	37	1	4	557	3	0	0	0	ENSMUSG00000040263	234825	Klhdc4	8	121796313	121829569	-1	protein_coding
ENSMUSG00000040390	red	33	1	4	557	3	0	0	0	ENSMUSG00000040390	269881	Map3k10	7	27656375	27674598	-1	protein_coding
ENSMUSG00000040415	red	45	1	6	557	5	1	0	1	ENSMUSG00000040415	80904	Dtx3	10	127190378	127195728	-1	protein_coding
ENSMUSG00000040502	red	15	1	1	557	0	0	0	0	ENSMUSG00000040502	216438	2022-03-09	10	127055011	127060184	-1	protein_coding
ENSMUSG00000040794	red	28	1	3	557	2	0	0	0	ENSMUSG00000040794	67445	C1qtnf4	2	90885860	90890525	1	protein_coding
ENSMUSG00000040857	red	25	2	3	557	1	0	0	0	ENSMUSG00000040857	13875	Erf	7	25242561	25250761	-1	protein_coding
ENSMUSG00000041261	red	14	1	3	557	2	0	0	0	ENSMUSG00000041261	12319	Car8	4	8143362	8239041	-1	protein_coding
ENSMUSG00000041351	red	33	1	3	557	2	0	0	0	ENSMUSG00000041351	110351	Rap1gap	4	137664726	137729861	1	protein_coding
ENSMUSG00000041375	red	25	2	3	557	1	0	0	0	ENSMUSG00000041375	243846	Ccdc9	7	16274042	16286795	-1	protein_coding
ENSMUSG00000041740	red	36	1	2	557	1	0	0	0	ENSMUSG00000041740	50849	Rnf10	5	115241412	115272898	-1	protein_coding
ENSMUSG00000041939	red	28	1	5	557	4	0	0	1	ENSMUSG00000041939	17855	Mvk	5	114444269	114460591	1	protein_coding
ENSMUSG00000042066	red	23	2	3	557	1	0	0	0	ENSMUSG00000042066	68875	Tmcc2	1	132356315	132391281	-1	protein_coding
ENSMUSG00000042388	red	30	1	4	557	3	0	0	0	ENSMUSG00000042388	242667	Dlgap3	4	127169204	127237022	1	protein_coding
ENSMUSG00000042423	red	41	2	3	557	1	1	0	0	ENSMUSG00000042423	14123	Fbrs	7	127479199	127491711	1	protein_coding
ENSMUSG00000042570	red	36	1	3	557	2	0	0	0	ENSMUSG00000042570	70427	Mier2	10	79540245	79555199	-1	protein_coding
ENSMUSG00000043439	red	50	1	4	557	3	1	0	0	ENSMUSG00000043439	103551	Epop	11	97627389	97629702	-1	protein_coding
ENSMUSG00000043445	red	24	1	2	557	1	0	0	0	ENSMUSG00000043445	67078	Pgp	17	24470473	24471591	1	protein_coding
ENSMUSG00000043614	red	24	1	2	557	1	0	0	0	ENSMUSG00000043614	194309	Vps37d	5	135072900	135078266	-1	protein_coding
ENSMUSG00000043670	red	45	2	4	557	2	1	0	0	ENSMUSG00000043670	208666	Diras1	10	81019589	81025662	-1	protein_coding
ENSMUSG00000043811	red	53	1	4	557	3	1	0	0	ENSMUSG00000043811	65079	Rtn4r	16	18127642	18152408	1	protein_coding
ENSMUSG00000044030	red	21	1	5	557	4	0	0	1	ENSMUSG00000044030	272359	Irf2bp1	7	19004044	19006777	1	protein_coding
ENSMUSG00000044147	red	50	2	6	557	4	1	0	1	ENSMUSG00000044147	11845	Arf6	12	69372150	69373783	1	protein_coding
ENSMUSG00000044496	red	15	1	2	557	1	0	0	0	ENSMUSG00000044496	77034	2510039O18Rik	4	147940895	147947314	1	protein_coding
ENSMUSG00000044502	red	39	3	4	557	1	0	0	0	ENSMUSG00000044502	69556	Bod1	11	31665181	31671885	-1	protein_coding
ENSMUSG00000044628	red	16	1	2	557	1	0	0	0	ENSMUSG00000044628	68846	Rnf208	2	25242255	25244262	1	protein_coding
ENSMUSG00000044857	red	32	1	4	557	3	0	0	0	ENSMUSG00000044857	224640	Lemd2	17	27189601	27204438	-1	protein_coding
ENSMUSG00000044927	red	21	1	2	557	1	0	0	0	ENSMUSG00000044927	243529	H1fx	6	87980421	87981637	-1	protein_coding
ENSMUSG00000044982	red	68	1	6	557	5	1	1	1	ENSMUSG00000044982	67158	Sft2d3	18	31909094	31911903	-1	protein_coding
ENSMUSG00000045009	red	17	1	2	557	1	0	0	0	ENSMUSG00000045009	210673	Prrt3	6	113493639	113501931	-1	protein_coding
ENSMUSG00000045252	red	21	1	3	557	2	0	0	0	ENSMUSG00000045252	232976	Zfp574	7	25072567	25083492	1	protein_coding
ENSMUSG00000045318	red	19	1	2	557	1	0	0	0	ENSMUSG00000045318	11553	Adra2c	5	35278319	35281763	1	protein_coding
ENSMUSG00000045319	red	39	2	3	557	1	0	0	0	ENSMUSG00000045319	227545	Proser2	2	6097607	6130211	-1	protein_coding
ENSMUSG00000045348	red	42	1	3	557	2	1	0	0	ENSMUSG00000045348	243300	Nyap1	5	137729899	137741607	-1	protein_coding
ENSMUSG00000045440	red	21	1	2	557	1	0	0	0	ENSMUSG00000045440	56856	Insm2	12	55599427	55602086	1	protein_coding
ENSMUSG00000045515	red	32	1	3	557	2	0	0	0	ENSMUSG00000045515	18993	Pou3f3	1	42695768	42703176	1	protein_coding
ENSMUSG00000045763	red	39	1	4	557	3	0	0	0	ENSMUSG00000045763	70350	Basp1	15	25363285	25413764	-1	protein_coding
ENSMUSG00000045777	red	17	2	2	557	0	0	0	0	ENSMUSG00000045777	320802	Ifitm10	7	142325837	142373753	-1	protein_coding
ENSMUSG00000046031	red	34	1	3	557	2	0	0	0	ENSMUSG00000046031	215900	Fam26f	10	34126067	34127984	-1	protein_coding
ENSMUSG00000046058	red	23	2	2	557	0	0	0	0	ENSMUSG00000046058	386655	Eid2	7	28267881	28269272	1	protein_coding
ENSMUSG00000046417	red	17	1	2	557	1	0	0	0	ENSMUSG00000046417	192976	Lrrc75a	11	62604884	62648523	-1	protein_coding
ENSMUSG00000047264	red	39	1	3	557	2	0	0	0	ENSMUSG00000047264	140482	Zfp358	8	3493138	3497208	1	protein_coding
ENSMUSG00000047423	red	15	1	3	557	2	0	0	0	ENSMUSG00000047423	107242	AI837181	19	5425157	5427313	1	protein_coding
ENSMUSG00000047613	red	35	2	3	557	1	0	0	0	ENSMUSG00000047613	97159	A430005L14Rik	4	153957237	153961925	1	protein_coding
ENSMUSG00000048385	red	24	2	2	557	0	0	0	0	ENSMUSG00000048385	170729	Scrt1	15	76516203	76522129	-1	protein_coding
ENSMUSG00000048696	red	31	1	3	557	2	0	0	0	ENSMUSG00000048696	237400	Mex3d	10	80380355	80387659	-1	protein_coding
ENSMUSG00000048807	red	16	1	2	557	1	0	0	0	ENSMUSG00000048807	103710	Slc35e4	11	3907021	3914664	-1	protein_coding
ENSMUSG00000049086	red	40	1	4	557	3	0	0	0	ENSMUSG00000049086	107771	Bmyc	2	25706739	25707721	1	protein_coding
ENSMUSG00000049285	red	33	2	3	557	1	0	0	0	ENSMUSG00000049285	330216	Mblac1	5	138194314	138195621	1	protein_coding
ENSMUSG00000049427	red	24	1	2	557	1	0	0	0	ENSMUSG00000049427	NA	Gm9837	11	53469749	53470479	-1	protein_coding
ENSMUSG00000049600	red	29	1	3	557	2	0	0	0	ENSMUSG00000049600	232879	Zbtb45	7	13003898	13010034	-1	protein_coding
ENSMUSG00000049881	red	29	1	3	557	2	0	0	0	ENSMUSG00000049881	NA	2810025M15Rik	1	157412352	157420236	1	transcribed_processed_pseudogene
ENSMUSG00000050222	red	46	2	4	557	2	1	0	0	ENSMUSG00000050222	239114	Il17d	14	57524777	57543166	1	protein_coding
ENSMUSG00000050373	red	23	1	2	557	1	0	0	0	ENSMUSG00000050373	101113	Snx21	2	164785823	164793816	1	protein_coding
ENSMUSG00000050896	red	44	1	4	557	3	1	0	0	ENSMUSG00000050896	269295	Rtn4rl2	2	84871924	84886710	-1	protein_coding
ENSMUSG00000051185	red	58	1	5	557	4	1	1	1	ENSMUSG00000051185	67698	Fam174a	1	95313623	95335284	1	protein_coding
ENSMUSG00000051403	red	50	1	6	557	5	1	0	1	ENSMUSG00000051403	232947	Ppp1r37	7	19530800	19563076	-1	protein_coding
ENSMUSG00000051451	red	54	2	5	557	3	1	0	0	ENSMUSG00000051451	233490	Crebzf	7	90442729	90447994	1	protein_coding
ENSMUSG00000051495	red	37	1	4	557	3	0	0	0	ENSMUSG00000051495	270110	Irf2bp2	8	126588296	126593986	-1	protein_coding
ENSMUSG00000051502	red	22	2	2	557	0	0	0	0	ENSMUSG00000051502	70240	Ufsp1	5	137294629	137295665	1	protein_coding
ENSMUSG00000051515	red	17	1	2	557	1	0	0	0	ENSMUSG00000051515	NA	Fam181b	7	93079865	93081867	1	protein_coding
ENSMUSG00000051695	red	35	2	5	557	3	0	0	0	ENSMUSG00000051695	23983	Pcbp1	6	86524492	86526321	-1	protein_coding
ENSMUSG00000051703	red	45	1	4	557	3	1	0	0	ENSMUSG00000051703	319998	Tmem198	1	75479532	75485705	1	protein_coding
ENSMUSG00000051817	red	60	2	5	557	3	1	1	0	ENSMUSG00000051817	20667	Sox12	2	152393611	152398063	-1	protein_coding
ENSMUSG00000051851	red	34	2	5	557	3	0	0	0	ENSMUSG00000051851	72865	Cxx1c	X	53608032	53608432	1	protein_coding
ENSMUSG00000052456	red	21	1	3	557	2	0	0	0	ENSMUSG00000052456	56495	Asna1	8	85017931	85025281	-1	protein_coding
ENSMUSG00000052759	red	23	1	2	557	1	0	0	0	ENSMUSG00000052759	383563	Gpr25	1	136259797	136260873	-1	protein_coding
ENSMUSG00000052934	red	31	2	3	557	1	0	0	0	ENSMUSG00000052934	76454	Fbxo31	8	121549440	121578806	-1	protein_coding
ENSMUSG00000053081	red	56	2	4	557	2	1	1	0	ENSMUSG00000053081	NA	1700069B07Rik	7	121707075	121708013	1	antisense_RNA
ENSMUSG00000053291	red	25	2	4	557	2	0	0	0	ENSMUSG00000053291	19342	Rab4b	7	27168424	27178896	-1	protein_coding
ENSMUSG00000053395	red	27	2	4	557	2	0	0	0	ENSMUSG00000053395	81905	Cacng8	7	3390683	3415648	1	protein_coding
ENSMUSG00000053929	red	62	1	6	557	5	1	1	1	ENSMUSG00000053929	54151	Cyhr1	15	76643395	76660117	-1	protein_coding
ENSMUSG00000054256	red	19	2	2	557	0	0	0	0	ENSMUSG00000054256	17690	Msi1	5	115429599	115455698	1	protein_coding
ENSMUSG00000054793	red	20	1	2	557	1	0	0	0	ENSMUSG00000054793	260299	Cadm4	7	24482023	24504539	1	protein_coding
ENSMUSG00000054871	red	37	2	4	557	2	0	0	0	ENSMUSG00000054871	72309	Tmem158	9	123259053	123260764	-1	protein_coding
ENSMUSG00000055041	red	27	2	5	557	3	0	0	0	ENSMUSG00000055041	66398	Commd5	15	76899910	76901305	1	protein_coding
ENSMUSG00000055216	red	22	2	3	557	1	0	0	0	ENSMUSG00000055216	NA	9430025C20Rik	4	3806635	3808751	-1	pseudogene
ENSMUSG00000055681	red	19	1	4	557	3	0	0	0	ENSMUSG00000055681	59042	Cope	8	70302518	70312993	1	protein_coding
ENSMUSG00000056201	red	60	2	4	557	2	1	1	0	ENSMUSG00000056201	12631	Cfl1	19	5490455	5495201	1	protein_coding
ENSMUSG00000056917	red	18	1	2	557	1	0	0	0	ENSMUSG00000056917	20469	Sipa1	19	5651185	5663707	-1	protein_coding
ENSMUSG00000057531	red	37	1	3	557	2	0	0	0	ENSMUSG00000057531	94245	Dtnbp1	13	44922075	45002147	-1	protein_coding
ENSMUSG00000058441	red	37	2	3	557	1	0	0	0	ENSMUSG00000058441	406218	Panx2	15	89059734	89073567	1	protein_coding
ENSMUSG00000058569	red	65	2	7	557	5	1	1	1	ENSMUSG00000058569	67511	Tmed9	13	55573732	55597697	1	protein_coding
ENSMUSG00000058709	red	25	1	4	557	3	0	0	0	ENSMUSG00000058709	112406	Egln2	7	27158658	27166802	-1	protein_coding
ENSMUSG00000058756	red	30	2	3	557	1	0	0	0	ENSMUSG00000058756	21833	Thra	11	98740638	98769006	1	protein_coding
ENSMUSG00000058966	red	25	2	4	557	2	0	0	0	ENSMUSG00000058966	68952	Fam57b	7	126797668	126830219	1	protein_coding
ENSMUSG00000059213	red	21	1	2	557	1	0	0	0	ENSMUSG00000059213	13199	Ddn	15	98803782	98807925	-1	protein_coding
ENSMUSG00000059355	red	64	3	6	557	3	1	1	0	ENSMUSG00000059355	414077	Wdr83os	8	85080740	85082339	1	protein_coding
ENSMUSG00000059714	red	35	1	3	557	2	0	0	0	ENSMUSG00000059714	14251	Flot1	17	35823230	35832791	1	protein_coding
ENSMUSG00000059852	red	32	1	4	557	3	0	0	0	ENSMUSG00000059852	240444	Kcng2	18	80294546	80364254	-1	protein_coding
ENSMUSG00000059895	red	41	1	6	557	5	1	0	1	ENSMUSG00000059895	19245	Ptp4a3	15	73723145	73758766	1	protein_coding
ENSMUSG00000060244	red	21	2	2	557	0	0	0	0	ENSMUSG00000060244	56009	Alyref2	1	171503478	171504750	1	protein_coding
ENSMUSG00000060257	red	46	1	4	557	3	1	0	0	ENSMUSG00000060257	545474	Scrt2	2	152081529	152095802	1	protein_coding
ENSMUSG00000060708	red	16	1	1	557	0	0	0	0	ENSMUSG00000060708	117197	Bloc1s4	5	36747378	36748650	-1	protein_coding
ENSMUSG00000061024	red	30	2	2	557	0	0	0	0	ENSMUSG00000061024	59014	Rrs1	1	9545408	9547455	1	protein_coding
ENSMUSG00000061718	red	35	2	3	557	1	0	0	0	ENSMUSG00000061718	19049	Ppp1r1b	11	98348404	98357796	1	protein_coding
ENSMUSG00000062044	red	56	1	5	557	4	1	1	1	ENSMUSG00000062044	381983	Lmtk3	7	45783738	45804144	1	protein_coding
ENSMUSG00000062785	red	34	2	3	557	1	0	0	0	ENSMUSG00000062785	16504	Kcnc3	7	44590664	44604754	1	protein_coding
ENSMUSG00000063730	red	37	1	3	557	2	0	0	0	ENSMUSG00000063730	15493	Hsd3b2	3	98709255	98724543	-1	protein_coding
ENSMUSG00000063802	red	31	1	3	557	2	0	0	0	ENSMUSG00000063802	66245	Hspbp1	7	4660521	4685068	-1	protein_coding
ENSMUSG00000064307	red	38	2	4	557	2	0	0	0	ENSMUSG00000064307	69358	Lrrc51	7	101912984	101933895	-1	protein_coding
ENSMUSG00000066607	red	32	2	3	557	1	0	0	0	ENSMUSG00000066607	319477	6030419C18Rik	9	58488603	58499780	1	protein_coding
ENSMUSG00000066697	red	32	1	4	557	3	0	0	0	ENSMUSG00000066697	NA	Gm10172	7	71332363	71332921	-1	pseudogene
ENSMUSG00000066721	red	48	1	4	557	3	1	0	0	ENSMUSG00000066721	101544	Zfp575	7	24583838	24587641	-1	protein_coding
ENSMUSG00000067199	red	21	2	2	557	0	0	0	0	ENSMUSG00000067199	14296	Frat1	19	41829970	41832583	1	protein_coding
ENSMUSG00000068154	red	29	2	3	557	1	0	0	0	ENSMUSG00000068154	53626	Insm1	2	146221921	146225020	1	protein_coding
ENSMUSG00000068329	red	27	1	4	557	3	0	0	0	ENSMUSG00000068329	64704	Htra2	6	83051266	83055273	-1	protein_coding
ENSMUSG00000068856	red	32	1	3	557	2	0	0	0	ENSMUSG00000068856	107701	Sf3b4	3	96172332	96177564	1	protein_coding
ENSMUSG00000069565	red	41	1	3	557	2	1	0	0	ENSMUSG00000069565	70248	Dazap1	10	80261486	80288408	1	protein_coding
ENSMUSG00000070319	red	31	2	3	557	1	0	0	0	ENSMUSG00000070319	53356	Eif3g	9	20894349	20898623	-1	protein_coding
ENSMUSG00000070462	red	44	1	3	557	2	1	0	0	ENSMUSG00000070462	80889	Tlnrd1	7	83879873	83884305	-1	protein_coding
ENSMUSG00000070524	red	15	2	3	557	1	0	0	0	ENSMUSG00000070524	435653	Fcrlb	1	170907273	170912941	-1	protein_coding
ENSMUSG00000070564	red	15	1	2	557	1	0	0	0	ENSMUSG00000070564	243967	Ntn5	7	45684022	45694556	1	protein_coding
ENSMUSG00000071074	red	27	2	2	557	0	0	0	0	ENSMUSG00000071074	28064	Yipf3	17	46248080	46252537	1	protein_coding
ENSMUSG00000071076	red	40	2	7	557	5	0	0	1	ENSMUSG00000071076	16478	Jund	8	70698949	70700616	1	protein_coding
ENSMUSG00000071649	red	20	1	3	557	2	0	0	0	ENSMUSG00000071649	72727	B3gat3	19	8920374	8927234	1	protein_coding
ENSMUSG00000072875	red	17	1	1	557	0	0	0	0	ENSMUSG00000072875	14761	Gpr27	6	99692679	99695066	1	protein_coding
ENSMUSG00000073775	red	24	2	2	557	0	0	0	0	ENSMUSG00000073775	100087	Kti12	4	108847785	108849413	1	protein_coding
ENSMUSG00000074064	red	31	2	2	557	0	0	0	0	ENSMUSG00000074064	56690	Mlycd	8	119394878	119411102	1	protein_coding
ENSMUSG00000074213	red	26	2	2	557	0	0	0	0	ENSMUSG00000074213	NA	Gm10642	9	70656251	70657860	1	protein_coding
ENSMUSG00000074576	red	24	1	3	557	2	0	0	0	ENSMUSG00000074576	69372	Mocs3	2	168230622	168232594	1	protein_coding
ENSMUSG00000074918	red	33	2	2	557	0	0	0	0	ENSMUSG00000074918	100043272	Inafm2	2	118745758	118748810	1	protein_coding
ENSMUSG00000074922	red	19	1	3	557	2	0	0	0	ENSMUSG00000074922	68034	Fam122a	19	24476502	24477356	-1	protein_coding
ENSMUSG00000075012	red	48	3	4	557	1	1	0	0	ENSMUSG00000075012	14221	Fjx1	2	102449366	102452499	-1	protein_coding
ENSMUSG00000075227	red	38	1	3	557	2	0	0	0	ENSMUSG00000075227	29805	Znhit2	19	6061192	6062472	1	protein_coding
ENSMUSG00000075296	red	43	4	4	557	0	1	0	0	ENSMUSG00000075296	621603	Aldh3b2	19	3972328	3981645	1	protein_coding
ENSMUSG00000078235	red	37	2	4	557	2	0	0	0	ENSMUSG00000078235	625638	Fam43b	4	138394092	138396528	-1	protein_coding
ENSMUSG00000078317	red	44	2	5	557	3	1	0	0	ENSMUSG00000078317	14070	F8a	X	73228291	73230795	1	protein_coding
ENSMUSG00000078440	red	30	1	5	557	4	0	0	1	ENSMUSG00000078440	102115	Dohh	10	81384428	81388352	1	protein_coding
ENSMUSG00000078570	red	29	1	3	557	2	0	0	0	ENSMUSG00000078570	68920	1110065P20Rik	4	124849080	124851196	-1	protein_coding
ENSMUSG00000078794	red	31	1	3	557	2	0	0	0	ENSMUSG00000078794	629378	Dact3	7	16875317	16887462	1	protein_coding
ENSMUSG00000078812	red	51	2	5	557	3	1	0	0	ENSMUSG00000078812	276770	Eif5a	11	69916714	69921958	-1	protein_coding
ENSMUSG00000079140	red	17	2	3	557	1	0	0	0	ENSMUSG00000079140	NA	Gm6374	1	83314513	83315300	1	processed_pseudogene
ENSMUSG00000079334	red	26	2	2	557	0	0	0	0	ENSMUSG00000079334	56441	Nat6	9	107578887	107584050	1	protein_coding
ENSMUSG00000079426	red	36	2	3	557	1	0	0	0	ENSMUSG00000079426	68089	Arpc4	6	113378115	113390448	1	protein_coding
ENSMUSG00000081309	red	54	2	4	557	2	1	0	0	ENSMUSG00000081309	NA	Gm12397	4	40912741	40913355	-1	processed_pseudogene
ENSMUSG00000081340	red	35	2	4	557	2	0	0	0	ENSMUSG00000081340	NA	Gm12275	11	62304864	62305170	-1	processed_pseudogene
ENSMUSG00000082283	red	23	1	2	557	1	0	0	0	ENSMUSG00000082283	NA	Gm14472	2	153413849	153414130	1	processed_pseudogene
ENSMUSG00000084283	red	30	2	4	557	2	0	0	0	ENSMUSG00000084283	NA	Gm14914	X	117706498	117708528	1	processed_pseudogene
ENSMUSG00000084883	red	50	2	5	557	3	1	0	0	ENSMUSG00000084883	668158	Ccdc85c	12	108203602	108275425	-1	protein_coding
ENSMUSG00000085376	red	32	2	3	557	1	0	0	0	ENSMUSG00000085376	NA	Gm14508	5	116009316	116016105	1	antisense_RNA
ENSMUSG00000085718	red	14	2	2	557	0	0	0	0	ENSMUSG00000085718	NA	Rpl9-ps3	11	53501184	53501759	1	processed_pseudogene
ENSMUSG00000085795	red	41	1	4	557	3	1	0	0	ENSMUSG00000085795	353310	Zfp703	8	26977325	26981461	1	protein_coding
ENSMUSG00000085837	red	29	1	3	557	2	0	0	0	ENSMUSG00000085837	NA	Kcnmb4os2	10	116473163	116475319	1	antisense_RNA
ENSMUSG00000086043	red	38	2	3	557	1	0	0	0	ENSMUSG00000086043	NA	Gm12473	4	43631539	43641533	-1	antisense_RNA
ENSMUSG00000086053	red	18	1	1	557	0	0	0	0	ENSMUSG00000086053	NA	Gm15178	1	75392131	75396363	-1	antisense_RNA
ENSMUSG00000086322	red	14	0	2	557	2	0	0	0	ENSMUSG00000086322	NA	E130218I03Rik	4	134243662	134245873	1	protein_coding
ENSMUSG00000086458	red	23	2	2	557	0	0	0	0	ENSMUSG00000086458	NA	Gm2639	2	4051263	4052559	-1	processed_pseudogene
ENSMUSG00000086716	red	14	1	1	557	0	0	0	0	ENSMUSG00000086716	NA	Gm11629	11	98022955	98026745	1	processed_transcript
ENSMUSG00000087038	red	23	1	2	557	1	0	0	0	ENSMUSG00000087038	NA	2900079G21Rik	9	112234277	112348925	1	lincRNA
ENSMUSG00000087694	red	47	3	4	557	1	1	0	0	ENSMUSG00000087694	NA	A530058N18Rik	2	114013602	114032292	1	processed_transcript
ENSMUSG00000089715	red	42	2	4	557	2	1	0	0	ENSMUSG00000089715	494448	Cbx6	15	79823896	79834688	-1	protein_coding
ENSMUSG00000090071	red	14	1	1	557	0	0	0	0	ENSMUSG00000090071	12570	Cdk5r2	1	74854934	74857732	1	protein_coding
ENSMUSG00000090125	red	47	2	4	557	2	1	0	0	ENSMUSG00000090125	18991	Pou3f1	4	124656807	124660655	1	protein_coding
ENSMUSG00000090291	red	58	4	5	557	1	1	1	0	ENSMUSG00000090291	278795	Lrrc10b	19	10455371	10457447	-1	protein_coding
ENSMUSG00000090946	red	67	1	5	557	4	1	1	1	ENSMUSG00000090946	72123	Ccdc71l	12	32378704	32382943	1	protein_coding
ENSMUSG00000091272	red	19	1	2	557	1	0	0	0	ENSMUSG00000091272	NA	Gm17641	3	68867917	68870266	-1	TEC
ENSMUSG00000091475	red	24	2	3	557	1	0	0	0	ENSMUSG00000091475	NA	2810468N07Rik	17	25570811	25575043	1	processed_transcript
ENSMUSG00000091604	red	49	3	5	557	2	1	0	0	ENSMUSG00000091604	NA	Gm17349	15	99702176	99705490	-1	protein_coding
ENSMUSG00000092118	red	19	1	2	557	1	0	0	0	ENSMUSG00000092118	100040608	Fancf	7	51860577	51862267	-1	protein_coding
ENSMUSG00000093593	red	35	3	4	557	1	0	0	0	ENSMUSG00000093593	NA	Gm20683	17	25834465	25841763	-1	protein_coding
ENSMUSG00000096061	red	14	0	2	557	2	0	0	0	ENSMUSG00000096061	NA	Gm23681	11	20937576	20937701	-1	miRNA
ENSMUSG00000096472	red	26	1	2	557	1	0	0	0	ENSMUSG00000096472	12581	Cdkn2d	9	21288410	21291407	-1	protein_coding
ENSMUSG00000096945	red	27	1	4	557	3	0	0	0	ENSMUSG00000096945	NA	Gm26546	10	88379244	88383711	-1	lincRNA
ENSMUSG00000097411	red	14	1	2	557	1	0	0	0	ENSMUSG00000097411	NA	B430218F22Rik	13	118386630	118388124	1	protein_coding
ENSMUSG00000097563	red	35	3	3	557	0	0	0	0	ENSMUSG00000097563	NA	Gm26638	6	40118779	40129477	1	sense_intronic
ENSMUSG00000097845	red	24	1	2	557	1	0	0	0	ENSMUSG00000097845	NA	A230020J21Rik	1	191025350	191029781	1	antisense_RNA
ENSMUSG00000099384	red	30	2	2	557	0	0	0	0	ENSMUSG00000099384	NA	1700110C19Rik	17	10324602	10329307	1	lincRNA
ENSMUSG00000099655	red	14	1	2	557	1	0	0	0	ENSMUSG00000099655	NA	2310034G01Rik	19	46348201	46350302	-1	protein_coding
ENSMUSG00000101107	red	18	3	3	557	0	0	0	0	ENSMUSG00000101107	NA	Gm28587	Y	869709	873309	-1	lincRNA
ENSMUSG00000102441	red	22	1	4	557	3	0	0	0	ENSMUSG00000102441	NA	Gm38032	9	103598576	103600164	-1	TEC
ENSMUSG00000102621	red	20	1	4	557	3	0	0	0	ENSMUSG00000102621	NA	Gm37674	1	194669673	194671506	1	TEC
ENSMUSG00000102803	red	40	2	4	557	2	0	0	0	ENSMUSG00000102803	NA	Gm37477	9	91380519	91381402	-1	TEC
ENSMUSG00000103252	red	49	3	3	557	0	1	0	0	ENSMUSG00000103252	NA	Gm37521	1	89825481	89827525	1	TEC
ENSMUSG00000103263	red	19	1	2	557	1	0	0	0	ENSMUSG00000103263	NA	Gm36982	1	122521749	122522876	1	TEC
ENSMUSG00000103539	red	38	1	3	557	2	0	0	0	ENSMUSG00000103539	NA	Gm37834	3	31954764	31957798	1	TEC
ENSMUSG00000103657	red	38	1	3	557	2	0	0	0	ENSMUSG00000103657	NA	Gm37204	9	100665839	100669799	1	TEC
ENSMUSG00000103970	red	22	1	2	557	1	0	0	0	ENSMUSG00000103970	NA	Gm37678	9	108544214	108545359	1	TEC
ENSMUSG00000104051	red	20	1	1	557	0	0	0	0	ENSMUSG00000104051	NA	Gm38128	3	44659902	44663151	1	TEC
ENSMUSG00000104888	red	19	1	2	557	1	0	0	0	ENSMUSG00000104888	NA	1500005C15Rik	3	127714634	127717027	-1	TEC
ENSMUSG00000104966	red	50	3	5	557	2	1	0	0	ENSMUSG00000104966	NA	Gm43273	5	101783078	101785671	1	TEC
ENSMUSG00000105679	red	14	1	2	557	1	0	0	0	ENSMUSG00000105679	NA	Gm43338	5	140321622	140323844	-1	TEC
ENSMUSG00000106617	red	27	1	5	557	4	0	0	1	ENSMUSG00000106617	NA	Gm36266	5	137612852	137615247	1	antisense_RNA
ENSMUSG00000107383	red	25	1	3	557	2	0	0	0	ENSMUSG00000107383	NA	Gm4366	7	116824510	116825851	-1	processed_pseudogene
ENSMUSG00000107745	red	23	3	3	557	0	0	0	0	ENSMUSG00000107745	NA	Gm43917	6	86261555	86263914	-1	TEC
ENSMUSG00000108216	red	17	2	2	557	0	0	0	0	ENSMUSG00000108216	NA	Gm44153	6	86862873	86864452	1	TEC
ENSMUSG00000108421	red	48	2	5	557	3	1	0	0	ENSMUSG00000108421	NA	Gm44718	7	63765874	63766232	1	lincRNA
ENSMUSG00000108522	red	22	0	3	557	3	0	0	0	ENSMUSG00000108522	NA	Gm44664	7	122362000	122363785	1	TEC
ENSMUSG00000108808	red	32	1	3	557	2	0	0	0	ENSMUSG00000108808	NA	Gm45204	7	127812154	127813507	-1	TEC

### Sheet: WGCNA_saddlebrown
gene	color	num_neib	num_in_arcs	degree	num_genes_inMod	num_out	driver	driver2	hub	ensgene	entrez	symbol	chr	start	end	strand	biotype
ENSMUSG00000000811	saddlebrown	28	2	4	34	2	0	0	0	ENSMUSG00000000811	232223	Txnrd3	6	89643988	89675529	1	protein_coding
ENSMUSG00000006642	saddlebrown	23	2	3	34	1	0	0	0	ENSMUSG00000006642	69852	Tcf23	5	30968662	30977018	1	protein_coding
ENSMUSG00000008136	saddlebrown	24	2	3	34	1	0	0	0	ENSMUSG00000008136	14200	Fhl2	1	43123074	43196984	-1	protein_coding
ENSMUSG00000013495	saddlebrown	21	2	3	34	1	0	0	0	ENSMUSG00000013495	72392	Tmem175	5	108629770	108648782	1	protein_coding
ENSMUSG00000020653	saddlebrown	23	2	3	34	1	0	0	0	ENSMUSG00000020653	194655	Klf11	12	24651274	24662789	1	protein_coding
ENSMUSG00000025511	saddlebrown	23	2	4	34	2	0	0	0	ENSMUSG00000025511	64540	Tspan4	7	141475240	141493427	1	protein_coding
ENSMUSG00000025795	saddlebrown	29	1	6	34	5	0	0	1	ENSMUSG00000025795	192678	Rassf3	10	121410350	121476347	-1	protein_coding
ENSMUSG00000029328	saddlebrown	33	1	8	34	7	1	0	1	ENSMUSG00000029328	50926	Hnrnpdl	5	100033577	100039664	-1	protein_coding
ENSMUSG00000030757	saddlebrown	26	2	3	34	1	0	0	0	ENSMUSG00000030757	210162	Zkscan2	7	123475384	123500449	-1	protein_coding
ENSMUSG00000031077	saddlebrown	16	1	1	34	0	0	0	0	ENSMUSG00000031077	14082	Fadd	7	144577318	144582463	-1	protein_coding
ENSMUSG00000031853	saddlebrown	33	2	4	34	2	1	0	0	ENSMUSG00000031853	234878	Map3k21	8	125910450	125947440	1	protein_coding
ENSMUSG00000032869	saddlebrown	25	2	2	34	0	0	0	0	ENSMUSG00000032869	228769	Psmf1	2	151715812	151744186	-1	protein_coding
ENSMUSG00000034858	saddlebrown	27	0	5	34	5	0	0	1	ENSMUSG00000034858	235493	Fam214a	9	74952884	75032468	1	protein_coding
ENSMUSG00000035824	saddlebrown	31	1	4	34	3	1	0	0	ENSMUSG00000035824	57813	Tk2	8	104226685	104248558	-1	protein_coding
ENSMUSG00000037313	saddlebrown	23	3	4	34	1	0	0	0	ENSMUSG00000037313	21335	Tacc3	5	33658128	33678995	1	protein_coding
ENSMUSG00000037355	saddlebrown	22	1	4	34	3	0	0	0	ENSMUSG00000037355	71101	Uvssa	5	33378549	33419754	1	protein_coding
ENSMUSG00000038685	saddlebrown	30	2	5	34	3	1	0	0	ENSMUSG00000038685	269400	Rtel1	2	181319739	181356616	1	protein_coding
ENSMUSG00000038982	saddlebrown	29	1	2	34	1	0	0	0	ENSMUSG00000038982	17828	Bloc1s5	13	38592842	38635109	-1	protein_coding
ENSMUSG00000039461	saddlebrown	30	2	5	34	3	1	0	0	ENSMUSG00000039461	102791	Tcta	9	108302958	108306160	-1	protein_coding
ENSMUSG00000042997	saddlebrown	28	1	2	34	1	0	0	0	ENSMUSG00000042997	212114	Nhlrc3	3	53448583	53463332	-1	protein_coding
ENSMUSG00000045294	saddlebrown	32	1	4	34	3	1	0	0	ENSMUSG00000045294	231070	Insig1	5	28071363	28078662	1	protein_coding
ENSMUSG00000045691	saddlebrown	31	2	4	34	2	1	0	0	ENSMUSG00000045691	105663	Thtpa	14	55053884	55098986	1	protein_coding
ENSMUSG00000047363	saddlebrown	23	2	2	34	0	0	0	0	ENSMUSG00000047363	78617	Cstad	2	30595040	30608943	1	protein_coding
ENSMUSG00000048905	saddlebrown	27	2	3	34	1	0	0	0	ENSMUSG00000048905	207819	4930539E08Rik	17	28896397	28915324	-1	protein_coding
ENSMUSG00000053414	saddlebrown	28	2	3	34	1	0	0	0	ENSMUSG00000053414	26559	Hunk	16	90386397	90499553	1	protein_coding
ENSMUSG00000063652	saddlebrown	17	1	1	34	0	0	0	0	ENSMUSG00000063652	56517	Slc22a21	11	53949965	53980332	-1	protein_coding
ENSMUSG00000068115	saddlebrown	23	2	2	34	0	0	0	0	ENSMUSG00000068115	78177	Ninl	2	150934519	151039382	-1	protein_coding
ENSMUSG00000075511	saddlebrown	19	1	2	34	1	0	0	0	ENSMUSG00000075511	NA	1700001L05Rik	15	83357526	83367282	-1	lincRNA
ENSMUSG00000078815	saddlebrown	20	3	4	34	1	0	0	0	ENSMUSG00000078815	54378	Cacng6	7	3424195	3435667	1	protein_coding
ENSMUSG00000089889	saddlebrown	22	1	4	34	3	0	0	0	ENSMUSG00000089889	NA	0610040B10Rik	5	143329247	143332704	1	antisense_RNA
ENSMUSG00000105469	saddlebrown	17	2	2	34	0	0	0	0	ENSMUSG00000105469	NA	A930036I15Rik	3	126966475	126967519	-1	TEC

### Sheet: WGCNA_salmon
gene	color	num_neib	num_in_arcs	degree	num_genes_inMod	num_out	driver	driver2	hub	ensgene	entrez	symbol	chr	start	end	strand	biotype
ENSMUSG00000000149	salmon	33	2	4	97	2	0	0	0	ENSMUSG00000000149	14673	Gna12	5	140758408	140830431	-1	protein_coding
ENSMUSG00000002250	salmon	24	2	3	97	1	0	0	0	ENSMUSG00000002250	19015	Ppard	17	28232754	28301469	1	protein_coding
ENSMUSG00000002346	salmon	18	2	2	97	0	0	0	0	ENSMUSG00000002346	73095	Slc25a42	8	70184340	70212305	-1	protein_coding
ENSMUSG00000003410	salmon	39	2	4	97	2	0	0	0	ENSMUSG00000003410	15571	Elavl3	9	22015005	22052023	-1	protein_coding
ENSMUSG00000004846	salmon	24	2	3	97	1	0	0	0	ENSMUSG00000004846	26433	Plod3	5	136987019	136996648	1	protein_coding
ENSMUSG00000004931	salmon	30	1	3	97	2	0	0	0	ENSMUSG00000004931	57267	Apba3	10	81266960	81273246	1	protein_coding
ENSMUSG00000005958	salmon	28	2	3	97	1	0	0	0	ENSMUSG00000005958	13845	Ephb3	16	21204755	21223305	1	protein_coding
ENSMUSG00000006215	salmon	16	1	3	97	2	0	0	0	ENSMUSG00000006215	22642	Zbtb17	4	141444654	141467930	1	protein_coding
ENSMUSG00000006456	salmon	50	1	4	97	3	1	0	0	ENSMUSG00000006456	56275	Rbm14	19	4800569	4811634	-1	protein_coding
ENSMUSG00000006676	salmon	38	1	5	97	4	0	0	0	ENSMUSG00000006676	71472	Usp19	9	108490602	108502337	1	protein_coding
ENSMUSG00000008855	salmon	40	1	3	97	2	0	0	0	ENSMUSG00000008855	15184	Hdac5	11	102194432	102230166	-1	protein_coding
ENSMUSG00000013646	salmon	19	2	3	97	1	0	0	0	ENSMUSG00000013646	79566	Sh3bp5l	11	58330724	58347728	1	protein_coding
ENSMUSG00000014786	salmon	24	2	3	97	1	0	0	0	ENSMUSG00000014786	277973	Slc9a5	8	105348843	105369881	1	protein_coding
ENSMUSG00000015605	salmon	53	2	6	97	4	1	0	0	ENSMUSG00000015605	20807	Srf	17	46546839	46556162	-1	protein_coding
ENSMUSG00000019146	salmon	27	2	4	97	2	0	0	0	ENSMUSG00000019146	12300	Cacng2	15	77991748	78120028	-1	protein_coding
ENSMUSG00000020923	salmon	28	1	2	97	1	0	0	0	ENSMUSG00000020923	21429	Ubtf	11	102304560	102319742	-1	protein_coding
ENSMUSG00000021448	salmon	32	1	4	97	3	0	0	0	ENSMUSG00000021448	20418	Shc3	13	51431041	51569419	-1	protein_coding
ENSMUSG00000021866	salmon	17	2	2	97	0	0	0	0	ENSMUSG00000021866	11744	Anxa11	14	25842156	25886804	1	protein_coding
ENSMUSG00000022185	salmon	53	1	7	97	6	1	0	1	ENSMUSG00000022185	56215	Acin1	14	54642161	54686931	-1	protein_coding
ENSMUSG00000022433	salmon	25	2	2	97	0	0	0	0	ENSMUSG00000022433	27373	Csnk1e	15	79417856	79443919	-1	protein_coding
ENSMUSG00000022556	salmon	16	1	2	97	1	0	0	0	ENSMUSG00000022556	15499	Hsf1	15	76477445	76500972	1	protein_coding
ENSMUSG00000024212	salmon	21	0	3	97	3	0	0	0	ENSMUSG00000024212	64144	Mllt1	17	56892612	56935388	-1	protein_coding
ENSMUSG00000024219	salmon	29	2	4	97	2	0	0	0	ENSMUSG00000024219	224650	Anks1	17	27909340	28062600	1	protein_coding
ENSMUSG00000024949	salmon	27	2	3	97	1	0	0	0	ENSMUSG00000024949	22668	Sf1	19	6363690	6378030	1	protein_coding
ENSMUSG00000025372	salmon	59	3	6	97	3	1	1	0	ENSMUSG00000025372	108100	Baiap2	11	119942763	120006782	1	protein_coding
ENSMUSG00000025384	salmon	32	1	3	97	2	0	0	0	ENSMUSG00000025384	71885	Faap100	11	120369055	120378764	-1	protein_coding
ENSMUSG00000025730	salmon	21	2	2	97	0	0	0	0	ENSMUSG00000025730	224624	Rab40c	17	25882114	25919727	-1	protein_coding
ENSMUSG00000026626	salmon	19	1	2	97	1	0	0	0	ENSMUSG00000026626	226849	Ppp2r5a	1	191351975	191403272	-1	protein_coding
ENSMUSG00000026796	salmon	27	2	2	97	0	0	0	0	ENSMUSG00000026796	227737	Fam129b	2	32876114	32925254	1	protein_coding
ENSMUSG00000027889	salmon	22	1	2	97	1	0	0	0	ENSMUSG00000027889	109674	Ampd2	3	108074062	108086651	-1	protein_coding
ENSMUSG00000028744	salmon	34	2	2	97	0	0	0	0	ENSMUSG00000028744	212555	Pqlc2	4	139294029	139310708	-1	protein_coding
ENSMUSG00000029095	salmon	41	2	3	97	1	1	0	0	ENSMUSG00000029095	231148	Ablim2	5	35757880	35884973	1	protein_coding
ENSMUSG00000029097	salmon	17	1	2	97	1	0	0	0	ENSMUSG00000029097	78890	Trmt44	5	35556203	35575070	-1	protein_coding
ENSMUSG00000029392	salmon	19	1	3	97	2	0	0	0	ENSMUSG00000029392	75695	Rilpl1	5	124493080	124531391	-1	protein_coding
ENSMUSG00000030584	salmon	52	2	5	97	3	1	0	0	ENSMUSG00000030584	29861	Dpf1	7	29303951	29318243	1	protein_coding
ENSMUSG00000031060	salmon	31	1	3	97	2	0	0	0	ENSMUSG00000031060	236732	Rbm10	X	20617503	20650901	1	protein_coding
ENSMUSG00000031155	salmon	32	2	3	97	1	0	0	0	ENSMUSG00000031155	NA	Pim2	X	7878262	7883432	1	protein_coding
ENSMUSG00000031217	salmon	36	2	4	97	2	0	0	0	ENSMUSG00000031217	13641	Efnb1	X	99136130	99148991	1	protein_coding
ENSMUSG00000031442	salmon	25	1	3	97	2	0	0	0	ENSMUSG00000031442	17207	Mcf2l	8	12873806	13020905	1	protein_coding
ENSMUSG00000031622	salmon	51	1	5	97	4	1	0	0	ENSMUSG00000031622	20467	Sin3b	8	72723285	72758201	1	protein_coding
ENSMUSG00000032012	salmon	15	2	2	97	0	0	0	0	ENSMUSG00000032012	58235	Nectin1	9	43743984	43807461	1	protein_coding
ENSMUSG00000032536	salmon	31	2	3	97	1	0	0	0	ENSMUSG00000032536	67095	Trak1	9	121297502	121474918	1	protein_coding
ENSMUSG00000033545	salmon	30	3	3	97	0	0	0	0	ENSMUSG00000033545	170737	Znrf1	8	111536097	111626030	1	protein_coding
ENSMUSG00000033594	salmon	20	2	2	97	0	0	0	0	ENSMUSG00000033594	78779	Spata2l	8	123229801	123236233	-1	protein_coding
ENSMUSG00000034247	salmon	43	2	4	97	2	1	0	0	ENSMUSG00000034247	353047	Plekhm1	11	103364275	103412687	-1	protein_coding
ENSMUSG00000034275	salmon	26	1	3	97	2	0	0	0	ENSMUSG00000034275	235086	Igsf9b	9	27299204	27357546	1	protein_coding
ENSMUSG00000034673	salmon	49	1	3	97	2	1	0	0	ENSMUSG00000034673	18515	Pbx2	17	34591266	34597400	1	protein_coding
ENSMUSG00000035226	salmon	38	2	5	97	3	0	0	0	ENSMUSG00000035226	241770	Rims4	2	163859751	163918683	-1	protein_coding
ENSMUSG00000035671	salmon	24	1	3	97	2	0	0	0	ENSMUSG00000035671	212168	Zswim4	8	84210678	84237055	-1	protein_coding
ENSMUSG00000036046	salmon	35	2	4	97	2	0	0	0	ENSMUSG00000036046	223739	5031439G07Rik	15	84943936	84988551	-1	protein_coding
ENSMUSG00000037239	salmon	33	1	3	97	2	0	0	0	ENSMUSG00000037239	101809	Spred3	7	29158829	29170411	-1	protein_coding
ENSMUSG00000037541	salmon	39	1	5	97	4	0	0	0	ENSMUSG00000037541	210274	Shank2	7	144001928	144424494	1	protein_coding
ENSMUSG00000037622	salmon	31	2	4	97	2	0	0	0	ENSMUSG00000037622	230796	Wdtc1	4	133292459	133353481	-1	protein_coding
ENSMUSG00000037979	salmon	38	2	4	97	2	0	0	0	ENSMUSG00000037979	215707	Ccdc92	5	124834418	124862424	-1	protein_coding
ENSMUSG00000038366	salmon	24	1	2	97	1	0	0	0	ENSMUSG00000038366	16796	Lasp1	11	97799000	97838764	1	protein_coding
ENSMUSG00000038485	salmon	53	2	5	97	3	1	0	0	ENSMUSG00000038485	192157	Socs7	11	97362551	97398542	1	protein_coding
ENSMUSG00000039117	salmon	21	1	2	97	1	0	0	0	ENSMUSG00000039117	228980	Taf4	2	179912152	179976646	-1	protein_coding
ENSMUSG00000039633	salmon	23	2	3	97	1	0	0	0	ENSMUSG00000039633	244421	Lonrf1	8	36216064	36249516	-1	protein_coding
ENSMUSG00000039834	salmon	28	3	4	97	1	0	0	0	ENSMUSG00000039834	329559	Zfp335	2	164891882	164911757	-1	protein_coding
ENSMUSG00000039860	salmon	34	1	7	97	6	0	0	1	ENSMUSG00000039860	58212	Srrm3	5	135806890	135874772	1	protein_coding
ENSMUSG00000040721	salmon	36	2	4	97	2	0	0	0	ENSMUSG00000040721	239102	Zfhx2	14	55060262	55092324	-1	protein_coding
ENSMUSG00000041130	salmon	32	2	4	97	2	0	0	0	ENSMUSG00000041130	213753	Zfp598	17	24669752	24682015	1	protein_coding
ENSMUSG00000041609	salmon	33	2	3	97	1	0	0	0	ENSMUSG00000041609	75665	Bicdl1	5	115648175	115731621	-1	protein_coding
ENSMUSG00000041911	salmon	22	2	2	97	0	0	0	0	ENSMUSG00000041911	13390	Dlx1	2	71528113	71533981	1	protein_coding
ENSMUSG00000043557	salmon	33	2	2	97	0	0	0	0	ENSMUSG00000043557	74762	Mdga1	17	29827956	29970087	-1	protein_coding
ENSMUSG00000044352	salmon	35	1	3	97	2	0	0	0	ENSMUSG00000044352	237761	Sowaha	11	53476573	53480274	-1	protein_coding
ENSMUSG00000045314	salmon	21	2	2	97	0	0	0	0	ENSMUSG00000045314	78088	Sowahb	5	93041123	93045022	-1	protein_coding
ENSMUSG00000045349	salmon	33	3	4	97	1	0	0	0	ENSMUSG00000045349	230863	Sh2d5	4	138250403	138261332	1	protein_coding
ENSMUSG00000047658	salmon	18	1	2	97	1	0	0	0	ENSMUSG00000047658	545276	Gal3st3	19	5298331	5308738	1	protein_coding
ENSMUSG00000047824	salmon	41	2	4	97	2	1	0	0	ENSMUSG00000047824	68911	Pygo2	3	89430214	89435128	1	protein_coding
ENSMUSG00000050271	salmon	31	2	5	97	3	0	0	0	ENSMUSG00000050271	244418	Prag1	8	36094828	36147787	1	protein_coding
ENSMUSG00000051510	salmon	45	1	5	97	4	1	0	0	ENSMUSG00000051510	17134	Mafg	11	120625117	120633600	-1	protein_coding
ENSMUSG00000052214	salmon	24	2	3	97	1	0	0	0	ENSMUSG00000052214	403187	Opa3	7	19228334	19256543	1	protein_coding
ENSMUSG00000052915	salmon	27	2	4	97	2	0	0	0	ENSMUSG00000052915	74026	Msl1	11	98795516	98807859	1	protein_coding
ENSMUSG00000053137	salmon	24	2	3	97	1	0	0	0	ENSMUSG00000053137	19094	Mapk11	15	89142486	89149606	-1	protein_coding
ENSMUSG00000053483	salmon	33	2	3	97	1	0	0	0	ENSMUSG00000053483	NA	Usp21	1	171281945	171287991	-1	protein_coding
ENSMUSG00000056962	salmon	29	2	2	97	0	0	0	0	ENSMUSG00000056962	107817	Jmjd6	11	116837432	116843449	-1	protein_coding
ENSMUSG00000057342	salmon	33	2	4	97	2	0	0	0	ENSMUSG00000057342	56632	Sphk2	7	45709467	45718002	-1	protein_coding
ENSMUSG00000071719	salmon	50	2	5	97	3	1	0	0	ENSMUSG00000071719	620592	Tmem28	X	99821021	99848790	1	protein_coding
ENSMUSG00000091971	salmon	35	1	4	97	3	0	0	0	ENSMUSG00000091971	193740	Hspa1a	17	34969190	34972156	-1	protein_coding
ENSMUSG00000094626	salmon	46	2	5	97	3	1	0	0	ENSMUSG00000094626	94047	Cecr6	6	120488939	120493807	-1	protein_coding
ENSMUSG00000096847	salmon	26	1	2	97	1	0	0	0	ENSMUSG00000096847	210573	Tmem151b	17	45541940	45549677	-1	protein_coding
ENSMUSG00000107086	salmon	25	2	5	97	3	0	0	0	ENSMUSG00000107086	NA	Gm43808	5	30868764	30870828	-1	TEC
ENSMUSG00000109336	salmon	32	1	5	97	4	0	0	0	ENSMUSG00000109336	233033	Samd4b	7	28399522	28598144	-1	protein_coding

### Sheet: WGCNA_skyblue
gene	color	num_neib	num_in_arcs	degree	num_genes_inMod	num_out	driver	driver2	hub	ensgene	entrez	symbol	chr	start	end	strand	biotype
ENSMUSG00000001472	skyblue	33	3	5	38	2	1	0	0	ENSMUSG00000001472	66855	Tcf25	8	123373753	123403835	1	protein_coding
ENSMUSG00000004071	skyblue	25	1	4	38	3	0	0	0	ENSMUSG00000004071	66626	Cdip1	16	4750348	4790292	-1	protein_coding
ENSMUSG00000008348	skyblue	23	2	2	38	0	0	0	0	ENSMUSG00000008348	22190	Ubc	5	125385965	125390202	-1	protein_coding
ENSMUSG00000009894	skyblue	18	0	2	38	2	0	0	0	ENSMUSG00000009894	67826	Snap47	11	59407134	59451186	-1	protein_coding
ENSMUSG00000013921	skyblue	25	1	3	38	2	0	0	0	ENSMUSG00000013921	76686	Clip3	7	30291728	30308367	1	protein_coding
ENSMUSG00000015290	skyblue	20	2	2	38	0	0	0	0	ENSMUSG00000015290	27643	Ubl4a	X	74365718	74373218	-1	protein_coding
ENSMUSG00000019590	skyblue	24	2	2	38	0	0	0	0	ENSMUSG00000019590	13056	Cyb561	11	105933702	105953336	-1	protein_coding
ENSMUSG00000019731	skyblue	22	2	3	38	1	0	0	0	ENSMUSG00000019731	270066	Slc35e1	8	72480641	72492614	-1	protein_coding
ENSMUSG00000020456	skyblue	31	2	6	38	4	1	0	0	ENSMUSG00000020456	18293	Ogdh	11	6291633	6356642	1	protein_coding
ENSMUSG00000021196	skyblue	25	2	4	38	2	0	0	0	ENSMUSG00000021196	56421	Pfkp	13	6579768	6648777	-1	protein_coding
ENSMUSG00000022841	skyblue	28	1	5	38	4	0	0	0	ENSMUSG00000022841	11773	Ap2m1	16	20535478	20544909	1	protein_coding
ENSMUSG00000024065	skyblue	32	2	4	38	2	1	0	0	ENSMUSG00000024065	57440	Ehd3	17	73804841	73832093	1	protein_coding
ENSMUSG00000024074	skyblue	25	1	3	38	2	0	0	0	ENSMUSG00000024074	50766	Crim1	17	78200248	78376592	1	protein_coding
ENSMUSG00000025151	skyblue	24	1	3	38	2	0	0	0	ENSMUSG00000025151	94275	Maged1	X	94535474	94542143	-1	protein_coding
ENSMUSG00000025190	skyblue	28	2	5	38	3	0	0	0	ENSMUSG00000025190	14718	Got1	19	43499752	43524605	-1	protein_coding
ENSMUSG00000025428	skyblue	27	2	3	38	1	0	0	0	ENSMUSG00000025428	11946	Atp5a1	18	77773729	77782869	1	protein_coding
ENSMUSG00000026514	skyblue	21	2	3	38	1	0	0	0	ENSMUSG00000026514	72978	Cnih3	1	181352628	181460641	1	protein_coding
ENSMUSG00000027674	skyblue	23	2	4	38	2	0	0	0	ENSMUSG00000027674	58869	Pex5l	3	32949408	33143247	-1	protein_coding
ENSMUSG00000028953	skyblue	26	2	3	38	1	0	0	0	ENSMUSG00000028953	27407	Abcf2	5	24565345	24577467	-1	protein_coding
ENSMUSG00000029148	skyblue	29	3	3	38	0	0	0	0	ENSMUSG00000029148	192292	Nrbp1	5	31240864	31251566	1	protein_coding
ENSMUSG00000029189	skyblue	22	3	3	38	0	0	0	0	ENSMUSG00000029189	231238	Sel1l3	5	53107083	53213927	-1	protein_coding
ENSMUSG00000030161	skyblue	23	1	4	38	3	0	0	0	ENSMUSG00000030161	57436	Gabarapl1	6	129533160	129542346	1	protein_coding
ENSMUSG00000030518	skyblue	20	1	2	38	1	0	0	0	ENSMUSG00000030518	70638	Fam189a1	7	64756091	65156570	-1	protein_coding
ENSMUSG00000030806	skyblue	31	1	5	38	4	1	0	0	ENSMUSG00000030806	56216	Stx1b	7	127803900	127824549	-1	protein_coding
ENSMUSG00000031642	skyblue	21	1	3	38	2	0	0	0	ENSMUSG00000031642	59009	Sh3rf1	8	61223872	61396071	1	protein_coding
ENSMUSG00000032802	skyblue	27	3	3	38	0	0	0	0	ENSMUSG00000032802	76650	Srxn1	2	152105516	152111376	1	protein_coding
ENSMUSG00000036564	skyblue	25	2	4	38	2	0	0	0	ENSMUSG00000036564	234593	Ndrg4	8	95676980	95715119	1	protein_coding
ENSMUSG00000036752	skyblue	23	3	6	38	3	0	0	0	ENSMUSG00000036752	227613	Tubb4b	2	25222160	25224702	-1	protein_coding
ENSMUSG00000038077	skyblue	30	2	5	38	3	1	0	0	ENSMUSG00000038077	16494	Kcna6	6	126708329	126740674	-1	protein_coding
ENSMUSG00000044117	skyblue	20	2	2	38	0	0	0	0	ENSMUSG00000044117	67254	2900011O08Rik	16	13986604	14101500	1	protein_coding
ENSMUSG00000047842	skyblue	27	2	3	38	1	0	0	0	ENSMUSG00000047842	68203	Diras2	13	52504380	52531279	-1	protein_coding
ENSMUSG00000047976	skyblue	26	1	4	38	3	0	0	0	ENSMUSG00000047976	16485	Kcna1	6	126640397	126646384	-1	protein_coding
ENSMUSG00000060098	skyblue	35	1	4	38	3	1	0	0	ENSMUSG00000060098	214572	Prmt7	8	106210936	106252794	1	protein_coding
ENSMUSG00000063229	skyblue	18	1	2	38	1	0	0	0	ENSMUSG00000063229	16828	Ldha	7	46841475	46855627	1	protein_coding
ENSMUSG00000070304	skyblue	27	1	4	38	3	0	0	0	ENSMUSG00000070304	72821	Scn2b	9	45117782	45130070	1	protein_coding

### Sheet: WGCNA_steelblue
gene	color	num_neib	num_in_arcs	degree	num_genes_inMod	num_out	driver	driver2	hub	ensgene	entrez	symbol	chr	start	end	strand	biotype
ENSMUSG00000018372	steelblue	21	2	2	33	0	0	0	0	ENSMUSG00000018372	320162	Cep95	11	106789252	106819930	1	protein_coding
ENSMUSG00000020069	steelblue	20	2	3	33	1	0	0	0	ENSMUSG00000020069	432467	Hnrnph3	10	63014664	63024217	-1	protein_coding
ENSMUSG00000020074	steelblue	23	2	4	33	2	0	0	0	ENSMUSG00000020074	67500	Ccar1	10	62743928	62792286	-1	protein_coding
ENSMUSG00000021327	steelblue	24	1	4	33	3	0	0	0	ENSMUSG00000021327	72739	Zkscan3	13	21387003	21402755	-1	protein_coding
ENSMUSG00000021431	steelblue	19	1	3	33	2	0	0	0	ENSMUSG00000021431	67797	Snrnp48	13	38204938	38227665	1	protein_coding
ENSMUSG00000022801	steelblue	29	2	5	33	3	1	0	0	ENSMUSG00000022801	70144	Lrch3	16	32914100	33015647	1	protein_coding
ENSMUSG00000022822	steelblue	32	0	6	33	6	1	0	1	ENSMUSG00000022822	27416	Abcc5	16	20331303	20426394	-1	protein_coding
ENSMUSG00000024843	steelblue	16	2	2	33	0	0	0	0	ENSMUSG00000024843	12660	Chka	19	3851773	3894369	1	protein_coding
ENSMUSG00000025241	steelblue	20	2	2	33	0	0	0	0	ENSMUSG00000025241	17281	Fyco1	9	123789500	123851899	-1	protein_coding
ENSMUSG00000026305	steelblue	27	1	3	33	2	0	0	0	ENSMUSG00000026305	16978	Lrrfip1	1	90998737	91128944	1	protein_coding
ENSMUSG00000026740	steelblue	24	1	2	33	1	0	0	0	ENSMUSG00000026740	13418	Dnajc1	2	18195654	18392830	-1	protein_coding
ENSMUSG00000029068	steelblue	21	1	4	33	3	0	0	0	ENSMUSG00000029068	56036	Ccnl2	4	155812489	155824543	1	protein_coding
ENSMUSG00000029817	steelblue	22	2	4	33	2	0	0	0	ENSMUSG00000029817	101214	Tra2a	6	49243924	49264033	-1	protein_coding
ENSMUSG00000030002	steelblue	23	1	2	33	1	0	0	0	ENSMUSG00000030002	72102	Dusp11	6	85942268	85961667	-1	protein_coding
ENSMUSG00000031508	steelblue	17	1	2	33	1	0	0	0	ENSMUSG00000031508	102334	Ankrd10	8	11611583	11635757	-1	protein_coding
ENSMUSG00000031864	steelblue	27	2	4	33	2	0	0	0	ENSMUSG00000031864	70885	Ints10	8	68793929	68831667	1	protein_coding
ENSMUSG00000032525	steelblue	27	2	6	33	4	0	0	0	ENSMUSG00000032525	18087	Nktr	9	121719169	121756843	1	protein_coding
ENSMUSG00000033257	steelblue	21	1	3	33	2	0	0	0	ENSMUSG00000033257	67534	Ttll4	1	74661745	74703730	1	protein_coding
ENSMUSG00000034621	steelblue	21	3	4	33	1	0	0	0	ENSMUSG00000034621	237943	Gpatch8	11	102475915	102556392	-1	protein_coding
ENSMUSG00000037022	steelblue	26	2	4	33	2	0	0	0	ENSMUSG00000037022	109136	Mmaa	8	79263598	79294937	-1	protein_coding
ENSMUSG00000042050	steelblue	26	2	2	33	0	0	0	0	ENSMUSG00000042050	217935	Wdr60	12	116206262	116263022	-1	protein_coding
ENSMUSG00000048271	steelblue	27	2	5	33	3	0	0	0	ENSMUSG00000048271	381626	Rbm33	5	28317121	28419239	1	protein_coding
ENSMUSG00000058318	steelblue	26	2	3	33	1	0	0	0	ENSMUSG00000058318	192285	Phf21a	2	92093117	92364666	1	protein_coding
ENSMUSG00000058392	steelblue	18	1	2	33	1	0	0	0	ENSMUSG00000058392	72462	Rrp1b	17	32036100	32062865	1	protein_coding
ENSMUSG00000085334	steelblue	22	2	4	33	2	0	0	0	ENSMUSG00000085334	NA	Gm12940	4	127033731	127049398	1	processed_transcript
ENSMUSG00000096929	steelblue	31	1	5	33	4	1	0	0	ENSMUSG00000096929	NA	A330023F24Rik	1	194976375	195037904	1	processed_transcript
ENSMUSG00000098061	steelblue	27	1	3	33	2	0	0	0	ENSMUSG00000098061	NA	Gm26945	12	109640341	109642351	1	lincRNA
ENSMUSG00000102976	steelblue	27	3	4	33	1	0	0	0	ENSMUSG00000102976	70579	Zc3h11a	1	133619862	133661380	-1	protein_coding
ENSMUSG00000107096	steelblue	19	2	2	33	0	0	0	0	ENSMUSG00000107096	NA	Gm43597	5	150599932	150607003	-1	lincRNA

### Sheet: WGCNA_tan
gene	color	num_neib	num_in_arcs	degree	num_genes_inMod	num_out	driver	driver2	hub	ensgene	entrez	symbol	chr	start	end	strand	biotype
ENSMUSG00000000253	tan	44	1	3	103	2	1	0	0	ENSMUSG00000000253	66355	Gmpr	13	45507444	45553800	1	protein_coding
ENSMUSG00000000959	tan	20	2	3	103	1	0	0	0	ENSMUSG00000000959	69089	Oxa1l	14	54360841	54369673	1	protein_coding
ENSMUSG00000002767	tan	39	0	3	103	3	0	0	0	ENSMUSG00000002767	27398	Mrpl2	17	46646229	46650139	1	protein_coding
ENSMUSG00000002833	tan	42	1	3	103	2	1	0	0	ENSMUSG00000002833	15193	Hdgfl2	17	56079634	56100607	1	protein_coding
ENSMUSG00000004996	tan	20	3	4	103	1	0	0	0	ENSMUSG00000004996	67873	Mri1	8	84249906	84257326	-1	protein_coding
ENSMUSG00000008129	tan	22	2	2	103	0	0	0	0	ENSMUSG00000008129	74666	4930432K21Rik	8	84148025	84172590	1	protein_coding
ENSMUSG00000009566	tan	29	2	3	103	1	0	0	0	ENSMUSG00000009566	14287	Fpgs	2	32682609	32704145	-1	protein_coding
ENSMUSG00000015942	tan	24	2	3	103	1	0	0	0	ENSMUSG00000015942	114674	Gtf2ird2	5	134184019	134224355	1	protein_coding
ENSMUSG00000020156	tan	42	1	4	103	3	1	0	0	ENSMUSG00000020156	68114	Mum1	10	80226434	80243903	1	protein_coding
ENSMUSG00000020374	tan	39	1	4	103	3	0	0	0	ENSMUSG00000020374	74563	Rasgef1c	11	49901835	49980994	1	protein_coding
ENSMUSG00000020472	tan	30	1	2	103	1	0	0	0	ENSMUSG00000020472	268417	Zkscan17	11	59485520	59526751	-1	protein_coding
ENSMUSG00000021222	tan	27	2	3	103	1	0	0	0	ENSMUSG00000021222	73828	Dcaf4	12	83520466	83541920	1	protein_coding
ENSMUSG00000021550	tan	21	2	2	103	0	0	0	0	ENSMUSG00000021550	70153	2210016F16Rik	13	58379817	58385225	-1	protein_coding
ENSMUSG00000022223	tan	46	2	5	103	3	1	0	0	ENSMUSG00000022223	654795	Sdr39u1	14	55897286	55900232	-1	protein_coding
ENSMUSG00000022560	tan	25	1	3	103	2	0	0	0	ENSMUSG00000022560	52710	Slc52a2	15	76538943	76542130	1	protein_coding
ENSMUSG00000022622	tan	19	2	4	103	2	0	0	0	ENSMUSG00000022622	11434	Acr	15	89568326	89574585	1	protein_coding
ENSMUSG00000024101	tan	21	1	2	103	1	0	0	0	ENSMUSG00000024101	68767	Washc1	17	66111546	66120503	1	protein_coding
ENSMUSG00000024177	tan	17	1	1	103	0	0	0	0	ENSMUSG00000024177	56520	Nme4	17	26091734	26095508	-1	protein_coding
ENSMUSG00000024357	tan	21	2	3	103	1	0	0	0	ENSMUSG00000024357	81500	Sil1	18	35266400	35498925	-1	protein_coding
ENSMUSG00000024369	tan	57	2	6	103	4	1	1	0	ENSMUSG00000024369	27632	Nelfe	17	34850391	34856372	1	protein_coding
ENSMUSG00000024835	tan	33	1	3	103	2	0	0	0	ENSMUSG00000024835	23789	Coro1b	19	4148619	4154035	1	protein_coding
ENSMUSG00000025371	tan	34	1	3	103	2	0	0	0	ENSMUSG00000025371	208092	Chmp6	11	119913441	119919548	1	protein_coding
ENSMUSG00000025858	tan	30	2	3	103	1	0	0	0	ENSMUSG00000025858	67604	Get4	5	139252324	139270051	1	protein_coding
ENSMUSG00000026972	tan	29	2	3	103	1	0	0	0	ENSMUSG00000026972	215705	Arrdc1	2	24925352	24935252	-1	protein_coding
ENSMUSG00000027978	tan	19	2	2	103	0	0	0	0	ENSMUSG00000027978	19142	Prss12	3	123446913	123506597	1	protein_coding
ENSMUSG00000028542	tan	29	2	3	103	1	0	0	0	ENSMUSG00000028542	14664	Slc6a9	4	117834506	117875198	1	protein_coding
ENSMUSG00000028582	tan	42	1	6	103	5	1	0	1	ENSMUSG00000028582	319965	Cc2d1b	4	108619940	108634123	1	protein_coding
ENSMUSG00000028636	tan	19	1	1	103	0	0	0	0	ENSMUSG00000028636	106564	Ppcs	4	119418530	119422420	-1	protein_coding
ENSMUSG00000028654	tan	21	2	3	103	1	0	0	0	ENSMUSG00000028654	16918	Mycl	4	122995652	123002485	1	protein_coding
ENSMUSG00000028661	tan	33	1	3	103	2	0	0	0	ENSMUSG00000028661	13842	Epha8	4	136929419	136956816	-1	protein_coding
ENSMUSG00000029165	tan	30	1	3	103	2	0	0	0	ENSMUSG00000029165	231093	Agbl5	5	30888694	30906965	1	protein_coding
ENSMUSG00000029344	tan	44	2	5	103	3	1	0	0	ENSMUSG00000029344	22022	Tpst2	5	112276691	112315361	1	protein_coding
ENSMUSG00000029404	tan	51	1	5	103	4	1	0	0	ENSMUSG00000029404	65105	Arl6ip4	5	124116089	124118196	1	protein_coding
ENSMUSG00000029625	tan	28	1	4	103	3	0	0	0	ENSMUSG00000029625	54188	Cpsf4	5	145167213	145182041	1	protein_coding
ENSMUSG00000030087	tan	28	1	4	103	3	0	0	0	ENSMUSG00000030087	66277	Klf15	6	90462576	90475238	1	protein_coding
ENSMUSG00000030256	tan	39	2	3	103	1	0	0	0	ENSMUSG00000030256	79362	Bhlhe41	6	145858243	145865558	-1	protein_coding
ENSMUSG00000031119	tan	25	2	3	103	1	0	0	0	ENSMUSG00000031119	14735	Gpc4	X	52053021	52165252	-1	protein_coding
ENSMUSG00000032265	tan	29	1	3	103	2	0	0	0	ENSMUSG00000032265	212943	Fam46a	9	85320439	85327348	-1	protein_coding
ENSMUSG00000032308	tan	28	2	3	103	1	0	0	0	ENSMUSG00000032308	71742	Ulk3	9	57589452	57596233	1	protein_coding
ENSMUSG00000032763	tan	39	3	5	103	2	0	0	0	ENSMUSG00000032763	216136	Ilvbl	10	78574346	78584502	1	protein_coding
ENSMUSG00000033684	tan	32	2	3	103	1	0	0	0	ENSMUSG00000033684	104009	Qsox1	1	155776029	155812889	-1	protein_coding
ENSMUSG00000034161	tan	44	3	4	103	1	1	0	0	ENSMUSG00000034161	20289	Scx	15	76457438	76459468	1	protein_coding
ENSMUSG00000034255	tan	31	1	2	103	1	0	0	0	ENSMUSG00000034255	544817	Arhgap27	11	103331497	103363692	-1	protein_coding
ENSMUSG00000034744	tan	39	1	4	103	3	0	0	0	ENSMUSG00000034744	56174	Nagk	6	83794982	83804018	1	protein_coding
ENSMUSG00000035757	tan	23	1	2	103	1	0	0	0	ENSMUSG00000035757	223776	Selenoo	15	89089084	89100340	1	protein_coding
ENSMUSG00000037089	tan	38	2	4	103	2	0	0	0	ENSMUSG00000037089	73836	Slc35b2	17	45563874	45567671	1	protein_coding
ENSMUSG00000037570	tan	38	2	4	103	2	0	0	0	ENSMUSG00000037570	51812	Mcrs1	15	99242818	99251961	-1	protein_coding
ENSMUSG00000038260	tan	35	2	4	103	2	0	0	0	ENSMUSG00000038260	68667	Trpm4	7	45302632	45333780	-1	protein_coding
ENSMUSG00000038292	tan	35	1	3	103	2	0	0	0	ENSMUSG00000038292	384619	Ccdc155	7	45183624	45204892	-1	protein_coding
ENSMUSG00000038400	tan	29	2	3	103	1	0	0	0	ENSMUSG00000038400	65112	Pmepa1	2	173224458	173276533	-1	protein_coding
ENSMUSG00000039308	tan	20	2	2	103	0	0	0	0	ENSMUSG00000039308	17423	Ndst2	14	20723730	20734562	-1	protein_coding
ENSMUSG00000039759	tan	47	2	4	103	2	1	0	0	ENSMUSG00000039759	69876	Thap3	4	151982639	151988997	-1	protein_coding
ENSMUSG00000040312	tan	16	1	2	103	1	0	0	0	ENSMUSG00000040312	240084	Cchcr1	17	35517100	35531015	1	protein_coding
ENSMUSG00000042115	tan	39	1	5	103	4	0	0	0	ENSMUSG00000042115	213417	Klhdc8a	1	132298626	132307357	1	protein_coding
ENSMUSG00000043987	tan	33	1	4	103	3	0	0	0	ENSMUSG00000043987	214552	Cep164	9	45766946	45828691	-1	protein_coding
ENSMUSG00000044197	tan	40	1	6	103	5	0	0	1	ENSMUSG00000044197	80290	Gpr146	5	139377697	139396415	1	protein_coding
ENSMUSG00000044364	tan	42	3	4	103	1	1	0	0	ENSMUSG00000044364	108832	Tmem74b	2	151702008	151712157	1	protein_coding
ENSMUSG00000046761	tan	37	2	3	103	1	0	0	0	ENSMUSG00000046761	105732	Fam83h	15	76001093	76014336	-1	protein_coding
ENSMUSG00000046999	tan	22	2	3	103	1	0	0	0	ENSMUSG00000046999	68725	1110032F04Rik	3	68869586	68872163	1	protein_coding
ENSMUSG00000047669	tan	36	2	3	103	1	0	0	0	ENSMUSG00000047669	73390	Msl3l2	10	56106917	56116880	1	protein_coding
ENSMUSG00000048310	tan	36	1	4	103	3	0	0	0	ENSMUSG00000048310	244631	Pskh1	8	105900441	105931778	1	protein_coding
ENSMUSG00000048755	tan	30	2	5	103	3	0	0	0	ENSMUSG00000048755	223722	Mcat	15	83546797	83555711	-1	protein_coding
ENSMUSG00000050022	tan	19	1	2	103	1	0	0	0	ENSMUSG00000050022	231842	Amz1	5	140724127	140761439	1	protein_coding
ENSMUSG00000052566	tan	19	2	2	103	0	0	0	0	ENSMUSG00000052566	170833	Hook2	8	84990603	85003349	1	protein_coding
ENSMUSG00000055553	tan	34	2	4	103	2	0	0	0	ENSMUSG00000055553	75620	Kxd1	8	70508272	70527956	-1	protein_coding
ENSMUSG00000059824	tan	47	1	6	103	5	1	0	1	ENSMUSG00000059824	13170	Dbp	7	45705088	45710203	1	protein_coding
ENSMUSG00000060380	tan	31	3	4	103	1	0	0	0	ENSMUSG00000060380	NA	C030014I23Rik	9	44468344	44482180	1	lincRNA
ENSMUSG00000060538	tan	21	1	2	103	1	0	0	0	ENSMUSG00000060538	68742	Tmem219	7	126886171	126922917	-1	protein_coding
ENSMUSG00000060621	tan	21	3	3	103	0	0	0	0	ENSMUSG00000060621	69547	Nkpd1	7	19517838	19525056	1	protein_coding
ENSMUSG00000061118	tan	48	1	6	103	5	1	0	1	ENSMUSG00000061118	66114	Dnajc30	5	135064202	135065862	1	protein_coding
ENSMUSG00000067071	tan	44	2	5	103	3	1	0	0	ENSMUSG00000067071	55927	Hes6	1	91411483	91414038	-1	protein_coding
ENSMUSG00000067279	tan	29	2	3	103	1	0	0	0	ENSMUSG00000067279	53412	Ppp1r3c	19	36731737	36736653	-1	protein_coding
ENSMUSG00000068580	tan	35	2	3	103	1	0	0	0	ENSMUSG00000068580	72008	Zfyve19	2	119208617	119217049	1	protein_coding
ENSMUSG00000069920	tan	19	2	2	103	0	0	0	0	ENSMUSG00000069920	97440	B3gnt9	8	105252638	105255153	-1	protein_coding
ENSMUSG00000071647	tan	42	2	4	103	2	1	0	0	ENSMUSG00000071647	225898	Eml3	19	8929552	8941582	1	protein_coding
ENSMUSG00000073423	tan	46	3	4	103	1	1	0	0	ENSMUSG00000073423	328801	Zfp414	17	33629090	33631779	1	protein_coding
ENSMUSG00000073795	tan	35	2	3	103	1	0	0	0	ENSMUSG00000073795	381933	6430531B16Rik	7	139972303	139978755	-1	protein_coding
ENSMUSG00000074738	tan	45	2	6	103	4	1	0	0	ENSMUSG00000074738	230991	Fndc10	4	155694342	155696481	1	protein_coding
ENSMUSG00000079511	tan	33	2	3	103	1	0	0	0	ENSMUSG00000079511	NA	Gm42688	6	83101617	83109939	1	protein_coding
ENSMUSG00000086890	tan	21	1	2	103	1	0	0	0	ENSMUSG00000086890	NA	1700021J08Rik	4	117002166	117003012	-1	antisense_RNA
ENSMUSG00000091007	tan	35	1	3	103	2	0	0	0	ENSMUSG00000091007	NA	D630036H23Rik	12	36381242	36382181	-1	protein_coding
ENSMUSG00000096210	tan	42	2	5	103	3	1	0	0	ENSMUSG00000096210	14958	H1f0	15	79028212	79030498	1	protein_coding
ENSMUSG00000097820	tan	17	1	2	103	1	0	0	0	ENSMUSG00000097820	NA	E530011L22Rik	9	121754662	121759943	-1	antisense_RNA
ENSMUSG00000099681	tan	19	1	1	103	0	0	0	0	ENSMUSG00000099681	NA	1700052K11Rik	11	105177726	105181433	-1	antisense_RNA
ENSMUSG00000103486	tan	34	2	4	103	2	0	0	0	ENSMUSG00000103486	NA	Gm10657	9	58554799	58555829	1	TEC
ENSMUSG00000104435	tan	28	2	4	103	2	0	0	0	ENSMUSG00000104435	NA	Gm37422	1	189879935	189884652	1	antisense_RNA
ENSMUSG00000105583	tan	29	1	2	103	1	0	0	0	ENSMUSG00000105583	NA	Gm43777	5	124817801	124818312	-1	antisense_RNA
ENSMUSG00000108391	tan	23	1	2	103	1	0	0	0	ENSMUSG00000108391	NA	Gm9768	4	152006759	152009619	-1	TEC

### Sheet: WGCNA_turquoise
gene	color	num_neib	num_in_arcs	degree	num_genes_inMod	num_out	driver	driver2	hub	ensgene	entrez	symbol	chr	start	end	strand	biotype
ENSMUSG00000000028	turquoise	104	4	7	10297	3	1	1	0	ENSMUSG00000000028	12544	Cdc45	16	18780447	18811987	-1	protein_coding
ENSMUSG00000000031	turquoise	72	2	6	10297	4	1	0	1	ENSMUSG00000000031	NA	H19	7	142575529	142578143	-1	lincRNA
ENSMUSG00000000058	turquoise	62	2	4	10297	2	0	0	0	ENSMUSG00000000058	12390	Cav2	6	17281185	17289115	1	protein_coding
ENSMUSG00000000078	turquoise	18	2	4	10297	2	0	0	0	ENSMUSG00000000078	23849	Klf6	13	5861482	5870394	1	protein_coding
ENSMUSG00000000088	turquoise	34	1	3	10297	2	0	0	0	ENSMUSG00000000088	12858	Cox5a	9	57521274	57532426	1	protein_coding
ENSMUSG00000000142	turquoise	35	1	3	10297	2	0	0	0	ENSMUSG00000000142	12006	Axin2	11	108920349	108950783	1	protein_coding
ENSMUSG00000000167	turquoise	32	2	3	10297	1	0	0	0	ENSMUSG00000000167	72614	Pih1d2	9	50617321	50625000	1	protein_coding
ENSMUSG00000000202	turquoise	16	1	2	10297	1	0	0	0	ENSMUSG00000000202	72014	Btbd17	11	114791217	114795945	-1	protein_coding
ENSMUSG00000000223	turquoise	57	2	5	10297	3	0	0	0	ENSMUSG00000000223	13497	Drp2	X	134404551	134456573	1	protein_coding
ENSMUSG00000000290	turquoise	88	4	5	10297	1	1	0	0	ENSMUSG00000000290	16414	Itgb2	10	77530252	77565708	1	protein_coding
ENSMUSG00000000295	turquoise	53	3	4	10297	1	0	0	0	ENSMUSG00000000295	69692	Hddc2	10	31313383	31328204	1	protein_coding
ENSMUSG00000000296	turquoise	89	2	7	10297	5	1	0	1	ENSMUSG00000000296	21987	Tpd52l1	10	31332376	31445958	-1	protein_coding
ENSMUSG00000000317	turquoise	68	0	5	10297	5	1	0	1	ENSMUSG00000000317	12029	Bcl6b	11	70224128	70229798	-1	protein_coding
ENSMUSG00000000326	turquoise	64	2	5	10297	3	0	0	0	ENSMUSG00000000326	12846	Comt	16	18406886	18426852	-1	protein_coding
ENSMUSG00000000359	turquoise	52	3	4	10297	1	0	0	0	ENSMUSG00000000359	19700	Rem1	2	152626951	152635198	1	protein_coding
ENSMUSG00000000378	turquoise	45	0	3	10297	3	0	0	0	ENSMUSG00000000378	216527	Ccm2	11	6546887	6596744	1	protein_coding
ENSMUSG00000000399	turquoise	15	1	2	10297	1	0	0	0	ENSMUSG00000000399	66108	Ndufa9	6	126821721	126849136	-1	protein_coding
ENSMUSG00000000416	turquoise	36	1	4	10297	3	0	0	0	ENSMUSG00000000416	30785	Cttnbp2	6	18366478	18514843	-1	protein_coding
ENSMUSG00000000439	turquoise	61	1	5	10297	4	0	0	1	ENSMUSG00000000439	67027	Mkrn2	6	115601902	115622624	1	protein_coding
ENSMUSG00000000441	turquoise	30	1	2	10297	1	0	0	0	ENSMUSG00000000441	110157	Raf1	6	115618067	115676635	-1	protein_coding
ENSMUSG00000000486	turquoise	66	2	3	10297	1	1	0	0	ENSMUSG00000000486	54204	2022-09-01	7	127214447	127233130	-1	protein_coding
ENSMUSG00000000530	turquoise	82	2	5	10297	3	1	0	0	ENSMUSG00000000530	11482	Acvrl1	15	101128522	101145336	1	protein_coding
ENSMUSG00000000560	turquoise	24	2	3	10297	1	0	0	0	ENSMUSG00000000560	14395	Gabra2	5	70957597	71095849	-1	protein_coding
ENSMUSG00000000563	turquoise	37	1	3	10297	2	0	0	0	ENSMUSG00000000563	11950	Atp5f1	3	105942698	105960099	-1	protein_coding
ENSMUSG00000000568	turquoise	30	1	5	10297	4	0	0	1	ENSMUSG00000000568	11991	Hnrnpd	5	99955935	99978938	-1	protein_coding
ENSMUSG00000000594	turquoise	77	1	4	10297	3	1	0	0	ENSMUSG00000000594	14667	Gm2a	11	55098115	55113029	1	protein_coding
ENSMUSG00000000600	turquoise	22	1	2	10297	1	0	0	0	ENSMUSG00000000600	79264	Krit1	5	3803184	3845564	1	protein_coding
ENSMUSG00000000708	turquoise	19	1	2	10297	1	0	0	0	ENSMUSG00000000708	18519	Kat2b	17	53566861	53672720	1	protein_coding
ENSMUSG00000000740	turquoise	43	0	3	10297	3	0	0	0	ENSMUSG00000000740	270106	Rpl13	8	123102350	123105244	1	protein_coding
ENSMUSG00000000787	turquoise	29	0	6	10297	6	0	0	1	ENSMUSG00000000787	13205	Ddx3x	X	13280970	13294052	1	protein_coding
ENSMUSG00000000804	turquoise	16	1	3	10297	2	0	0	0	ENSMUSG00000000804	237898	Usp32	11	84984442	85140161	-1	protein_coding
ENSMUSG00000000805	turquoise	62	2	4	10297	2	0	0	0	ENSMUSG00000000805	12351	Car4	11	84957786	84966044	1	protein_coding
ENSMUSG00000000826	turquoise	39	1	5	10297	4	0	0	1	ENSMUSG00000000826	13002	Dnajc5	2	181520485	181555133	1	protein_coding
ENSMUSG00000000876	turquoise	92	3	7	10297	4	1	0	1	ENSMUSG00000000876	59038	Pxmp4	2	154585758	154603708	-1	protein_coding
ENSMUSG00000000916	turquoise	25	1	3	10297	2	0	0	0	ENSMUSG00000000916	100609	Nsun5	5	135369953	135376805	1	protein_coding
ENSMUSG00000000983	turquoise	66	4	5	10297	1	1	0	0	ENSMUSG00000000983	14038	Wfdc18	11	83709015	83711348	1	protein_coding
ENSMUSG00000001017	turquoise	16	1	2	10297	1	0	0	0	ENSMUSG00000001017	66511	Chtop	3	90498956	90509498	-1	protein_coding
ENSMUSG00000001018	turquoise	22	1	2	10297	1	0	0	0	ENSMUSG00000001018	20615	Snapin	3	90488026	90491033	-1	protein_coding
ENSMUSG00000001025	turquoise	31	2	3	10297	1	0	0	0	ENSMUSG00000001025	20200	S100a6	3	90612882	90624181	1	protein_coding
ENSMUSG00000001029	turquoise	35	1	3	10297	2	0	0	0	ENSMUSG00000001029	15896	Icam2	11	106377656	106388075	-1	protein_coding
ENSMUSG00000001056	turquoise	71	2	6	10297	4	1	0	1	ENSMUSG00000001056	52530	Nhp2	11	51619735	51623714	1	protein_coding
ENSMUSG00000001082	turquoise	93	2	5	10297	3	1	0	0	ENSMUSG00000001082	68294	Mfsd10	5	34633642	34637212	-1	protein_coding
ENSMUSG00000001127	turquoise	71	3	5	10297	2	1	0	0	ENSMUSG00000001127	11836	Araf	X	20797814	20860519	1	protein_coding
ENSMUSG00000001157	turquoise	40	2	3	10297	1	0	0	0	ENSMUSG00000001157	23885	Gmcl1	6	86691768	86733383	-1	protein_coding
ENSMUSG00000001158	turquoise	27	3	3	10297	0	0	0	0	ENSMUSG00000001158	66618	Snrnp27	6	86675151	86684522	-1	protein_coding
ENSMUSG00000001166	turquoise	59	3	5	10297	2	0	0	0	ENSMUSG00000001166	114643	Oas1c	5	120800194	120812514	-1	protein_coding
ENSMUSG00000001240	turquoise	90	3	5	10297	2	1	0	0	ENSMUSG00000001240	54409	Ramp2	11	101246028	101259546	1	protein_coding
ENSMUSG00000001247	turquoise	50	3	5	10297	2	0	0	0	ENSMUSG00000001247	54135	Lsr	7	30957770	30973464	-1	protein_coding
ENSMUSG00000001249	turquoise	64	3	5	10297	2	0	0	0	ENSMUSG00000001249	15451	Hpn	7	31098725	31115290	-1	protein_coding
ENSMUSG00000001260	turquoise	20	0	1	10297	1	0	0	0	ENSMUSG00000001260	14405	Gabrg1	5	70751047	70842617	-1	protein_coding
ENSMUSG00000001288	turquoise	15	2	2	10297	0	0	0	0	ENSMUSG00000001288	19411	Rarg	15	102234938	102257517	-1	protein_coding
ENSMUSG00000001305	turquoise	54	2	3	10297	1	0	0	0	ENSMUSG00000001305	67223	Rrp15	1	186720978	186749358	-1	protein_coding
ENSMUSG00000001313	turquoise	33	2	3	10297	1	0	0	0	ENSMUSG00000001313	11858	Rnd2	11	101464999	101471853	1	protein_coding
ENSMUSG00000001366	turquoise	31	1	2	10297	1	0	0	0	ENSMUSG00000001366	71538	Fbxo9	9	78081499	78109065	-1	protein_coding
ENSMUSG00000001418	turquoise	78	1	5	10297	4	1	0	1	ENSMUSG00000001418	56700	Glmp	3	88325023	88331313	1	protein_coding
ENSMUSG00000001440	turquoise	16	0	2	10297	2	0	0	0	ENSMUSG00000001440	16211	Kpnb1	11	97159714	97187881	-1	protein_coding
ENSMUSG00000001467	turquoise	45	2	3	10297	1	0	0	0	ENSMUSG00000001467	13121	Cyp51	5	4081145	4104746	-1	protein_coding
ENSMUSG00000001496	turquoise	69	3	4	10297	1	1	0	0	ENSMUSG00000001496	21869	Nkx2-1	12	56531958	56536908	-1	protein_coding
ENSMUSG00000001542	turquoise	15	1	3	10297	2	0	0	0	ENSMUSG00000001542	192657	Ell2	13	75706757	75772364	1	protein_coding
ENSMUSG00000001558	turquoise	59	2	4	10297	2	0	0	0	ENSMUSG00000001558	66720	Klhl10	11	100441917	100457022	1	protein_coding
ENSMUSG00000001642	turquoise	73	2	5	10297	3	1	0	0	ENSMUSG00000001642	11677	Akr1b3	6	34302434	34317478	-1	protein_coding
ENSMUSG00000001666	turquoise	15	1	1	10297	0	0	0	0	ENSMUSG00000001666	13202	Ddt	10	75771230	75773414	-1	protein_coding
ENSMUSG00000001674	turquoise	16	1	2	10297	1	0	0	0	ENSMUSG00000001674	66942	Ddx18	1	121553835	121567989	-1	protein_coding
ENSMUSG00000001687	turquoise	33	2	4	10297	2	0	0	0	ENSMUSG00000001687	24109	Ubl3	5	148504635	148552789	-1	protein_coding
ENSMUSG00000001707	turquoise	72	2	4	10297	2	1	0	0	ENSMUSG00000001707	66143	Eef1e1	13	38644207	38659058	-1	protein_coding
ENSMUSG00000001750	turquoise	34	2	2	10297	0	0	0	0	ENSMUSG00000001750	27060	Tcirg1	19	3896050	3907133	-1	protein_coding
ENSMUSG00000001773	turquoise	27	0	2	10297	2	0	0	0	ENSMUSG00000001773	53320	Folh1	7	86718977	86775943	-1	protein_coding
ENSMUSG00000001833	turquoise	33	1	5	10297	4	0	0	1	ENSMUSG00000001833	235072	2022-09-07	9	25252439	25308571	1	protein_coding
ENSMUSG00000001844	turquoise	71	2	5	10297	3	1	0	0	ENSMUSG00000001844	72881	Zdhhc4	5	143316489	143329256	-1	protein_coding
ENSMUSG00000001864	turquoise	52	2	3	10297	1	0	0	0	ENSMUSG00000001864	108897	Aif1l	2	31950139	31973442	1	protein_coding
ENSMUSG00000001891	turquoise	25	2	3	10297	1	0	0	0	ENSMUSG00000001891	216558	Ugp2	11	21321138	21371201	-1	protein_coding
ENSMUSG00000001909	turquoise	83	2	4	10297	2	1	0	0	ENSMUSG00000001909	212528	Trmt1	8	84686307	84699808	1	protein_coding
ENSMUSG00000001942	turquoise	41	1	4	10297	3	0	0	0	ENSMUSG00000001942	22619	Siae	9	37555698	37649655	1	protein_coding
ENSMUSG00000001946	turquoise	51	2	3	10297	1	0	0	0	ENSMUSG00000001946	69524	Esam	9	37528078	37538319	1	protein_coding
ENSMUSG00000001948	turquoise	49	2	4	10297	2	0	0	0	ENSMUSG00000001948	20686	Spa17	9	37603290	37613722	-1	protein_coding
ENSMUSG00000001962	turquoise	35	1	2	10297	1	0	0	0	ENSMUSG00000001962	108160	Fam50a	X	74313033	74320149	1	protein_coding
ENSMUSG00000001999	turquoise	28	2	2	10297	0	0	0	0	ENSMUSG00000001999	109778	Blvra	2	127070665	127097084	1	protein_coding
ENSMUSG00000002014	turquoise	37	3	4	10297	1	0	0	0	ENSMUSG00000002014	20832	Ssr4	X	73787028	73790830	1	protein_coding
ENSMUSG00000002015	turquoise	28	1	2	10297	1	0	0	0	ENSMUSG00000002015	27061	Bcap31	X	73686178	73716175	-1	protein_coding
ENSMUSG00000002017	turquoise	30	1	2	10297	1	0	0	0	ENSMUSG00000002017	72722	Fam98a	17	75537086	75551946	-1	protein_coding
ENSMUSG00000002031	turquoise	78	3	4	10297	1	1	0	0	ENSMUSG00000002031	76568	Ift46	9	44767908	44793447	1	protein_coding
ENSMUSG00000002043	turquoise	73	1	5	10297	4	1	0	1	ENSMUSG00000002043	67091	Trappc6a	7	19508395	19516145	1	protein_coding
ENSMUSG00000002055	turquoise	44	1	3	10297	2	0	0	0	ENSMUSG00000002055	54141	Spag5	11	78301529	78322457	1	protein_coding
ENSMUSG00000002058	turquoise	22	1	2	10297	1	0	0	0	ENSMUSG00000002058	22248	Unc119	11	78343482	78349164	1	protein_coding
ENSMUSG00000002068	turquoise	40	2	3	10297	1	0	0	0	ENSMUSG00000002068	12447	Ccne1	7	38097984	38107534	-1	protein_coding
ENSMUSG00000002083	turquoise	71	0	5	10297	5	1	0	1	ENSMUSG00000002083	170770	Bbc3	7	16308393	16318205	1	protein_coding
ENSMUSG00000002109	turquoise	18	0	2	10297	2	0	0	0	ENSMUSG00000002109	107986	Ddb2	2	91211572	91236982	-1	protein_coding
ENSMUSG00000002228	turquoise	43	3	4	10297	1	0	0	0	ENSMUSG00000002228	71887	Ppm1j	3	104781056	104786018	1	protein_coding
ENSMUSG00000002233	turquoise	23	1	1	10297	0	0	0	0	ENSMUSG00000002233	11853	Rhoc	3	104788375	104794459	1	protein_coding
ENSMUSG00000002249	turquoise	49	3	4	10297	1	0	0	0	ENSMUSG00000002249	21678	Tead3	17	28331671	28350805	-1	protein_coding
ENSMUSG00000002265	turquoise	43	2	5	10297	3	0	0	0	ENSMUSG00000002265	18616	Peg3	7	6703892	6730431	-1	protein_coding
ENSMUSG00000002274	turquoise	25	0	1	10297	1	0	0	0	ENSMUSG00000002274	70083	Metrn	17	25794571	25797136	-1	protein_coding
ENSMUSG00000002297	turquoise	43	1	2	10297	1	0	0	0	ENSMUSG00000002297	27214	Dbf4	5	8396973	8422716	-1	protein_coding
ENSMUSG00000002326	turquoise	61	3	3	10297	0	0	0	0	ENSMUSG00000002326	105446	Gmpr2	14	55672235	55678750	1	protein_coding
ENSMUSG00000002329	turquoise	36	3	5	10297	2	0	0	0	ENSMUSG00000002329	67881	Mdp1	14	55657879	55660508	-1	protein_coding
ENSMUSG00000002345	turquoise	42	1	4	10297	3	0	0	0	ENSMUSG00000002345	72368	Borcs8	8	70139499	70167488	1	protein_coding
ENSMUSG00000002365	turquoise	31	2	2	10297	0	0	0	0	ENSMUSG00000002365	66616	Snx9	17	5841328	5931033	1	protein_coding
ENSMUSG00000002379	turquoise	25	1	3	10297	2	0	0	0	ENSMUSG00000002379	69875	Ndufa11	17	56717762	56724248	1	protein_coding
ENSMUSG00000002395	turquoise	37	1	4	10297	3	0	0	0	ENSMUSG00000002395	67023	Use1	8	71366848	71369732	1	protein_coding
ENSMUSG00000002413	turquoise	21	0	4	10297	4	0	0	1	ENSMUSG00000002413	109880	Braf	6	39603237	39725463	-1	protein_coding
ENSMUSG00000002475	turquoise	45	2	4	10297	2	0	0	0	ENSMUSG00000002475	106861	Abhd3	18	10644411	10706771	-1	protein_coding
ENSMUSG00000002504	turquoise	23	1	2	10297	1	0	0	0	ENSMUSG00000002504	65962	Slc9a3r2	17	24639282	24650305	-1	protein_coding
ENSMUSG00000002580	turquoise	35	1	2	10297	1	0	0	0	ENSMUSG00000002580	103742	Mien1	11	98437708	98438991	-1	protein_coding
ENSMUSG00000002617	turquoise	37	2	5	10297	3	0	0	0	ENSMUSG00000002617	22700	Zfp40	17	23173869	23193252	-1	protein_coding
ENSMUSG00000002658	turquoise	30	1	2	10297	1	0	0	0	ENSMUSG00000002658	98053	Gtf2f1	17	57003405	57011288	-1	protein_coding
ENSMUSG00000002660	turquoise	32	0	1	10297	1	0	0	0	ENSMUSG00000002660	53895	Clpp	17	56990264	56996371	1	protein_coding
ENSMUSG00000002664	turquoise	88	1	5	10297	4	1	0	1	ENSMUSG00000002664	19197	Pspn	17	56999457	57000018	-1	protein_coding
ENSMUSG00000002668	turquoise	48	3	3	10297	0	0	0	0	ENSMUSG00000002668	70785	Dennd1c	17	57066056	57078510	-1	protein_coding
ENSMUSG00000002699	turquoise	28	1	1	10297	0	0	0	0	ENSMUSG00000002699	16822	Lcp2	11	34046920	34092295	1	protein_coding
ENSMUSG00000002718	turquoise	18	1	2	10297	1	0	0	0	ENSMUSG00000002718	110750	Cse1l	2	166906040	166946389	1	protein_coding
ENSMUSG00000002769	turquoise	52	2	5	10297	3	0	0	0	ENSMUSG00000002769	14711	Gnmt	17	46725664	46729168	-1	protein_coding
ENSMUSG00000002778	turquoise	47	2	4	10297	2	0	0	0	ENSMUSG00000002778	68137	Kdelr1	7	45872772	45883732	1	protein_coding
ENSMUSG00000002797	turquoise	24	1	2	10297	1	0	0	0	ENSMUSG00000002797	110175	Ggct	6	54982580	54992950	-1	protein_coding
ENSMUSG00000002804	turquoise	27	1	4	10297	3	0	0	0	ENSMUSG00000002804	66174	Nudt14	12	112934291	112942124	-1	protein_coding
ENSMUSG00000002808	turquoise	31	1	4	10297	3	0	0	0	ENSMUSG00000002808	105298	Epdr1	13	19591706	19619927	-1	protein_coding
ENSMUSG00000002814	turquoise	52	1	4	10297	3	0	0	0	ENSMUSG00000002814	21975	Top3a	11	60740058	60777365	-1	protein_coding
ENSMUSG00000002820	turquoise	27	1	2	10297	1	0	0	0	ENSMUSG00000002820	235040	Atg4d	9	21265293	21277772	1	protein_coding
ENSMUSG00000002835	turquoise	83	2	4	10297	2	1	0	0	ENSMUSG00000002835	27221	Chaf1a	17	56040416	56068026	1	protein_coding
ENSMUSG00000002870	turquoise	18	1	1	10297	0	0	0	0	ENSMUSG00000002870	17216	Mcm2	6	88883474	88898780	-1	protein_coding
ENSMUSG00000002871	turquoise	26	1	2	10297	1	0	0	0	ENSMUSG00000002871	24100	Tpra1	6	88902251	88912238	1	protein_coding
ENSMUSG00000002885	turquoise	49	2	3	10297	1	0	0	0	ENSMUSG00000002885	26364	Adgre5	8	83723251	83741326	-1	protein_coding
ENSMUSG00000002963	turquoise	26	1	2	10297	1	0	0	0	ENSMUSG00000002963	59047	Pnkp	7	44857139	44862992	1	protein_coding
ENSMUSG00000002980	turquoise	64	2	4	10297	2	0	0	0	ENSMUSG00000002980	57278	Bcam	7	19756131	19771016	-1	protein_coding
ENSMUSG00000002985	turquoise	22	1	1	10297	0	0	0	0	ENSMUSG00000002985	11816	Apoe	7	19696109	19699188	-1	protein_coding
ENSMUSG00000003038	turquoise	74	2	5	10297	3	1	0	0	ENSMUSG00000003038	15331	Hmgn2	4	133964738	133968650	-1	protein_coding
ENSMUSG00000003062	turquoise	39	1	3	10297	2	0	0	0	ENSMUSG00000003062	76205	Stard3nl	13	19357676	19395795	-1	protein_coding
ENSMUSG00000003072	turquoise	34	0	4	10297	4	0	0	1	ENSMUSG00000003072	66043	Atp5d	10	80138632	80145818	1	protein_coding
ENSMUSG00000003131	turquoise	26	1	2	10297	1	0	0	0	ENSMUSG00000003131	18475	Pafah1b2	9	45962859	46012690	-1	protein_coding
ENSMUSG00000003134	turquoise	54	2	4	10297	2	0	0	0	ENSMUSG00000003134	54610	Tbc1d8	1	39371492	39478755	-1	protein_coding
ENSMUSG00000003161	turquoise	48	3	3	10297	0	0	0	0	ENSMUSG00000003161	109552	Sri	5	8046078	8069379	1	protein_coding
ENSMUSG00000003190	turquoise	44	2	2	10297	0	0	0	0	ENSMUSG00000003190	75736	Bcl2l12	7	44991222	44998712	-1	protein_coding
ENSMUSG00000003199	turquoise	26	1	2	10297	1	0	0	0	ENSMUSG00000003199	68047	Mpnd	17	56005711	56016790	1	protein_coding
ENSMUSG00000003208	turquoise	31	1	3	10297	2	0	0	0	ENSMUSG00000003208	72886	Ccdc94	17	55959187	55967949	1	protein_coding
ENSMUSG00000003226	turquoise	24	1	4	10297	3	0	0	0	ENSMUSG00000003226	19386	Ranbp2	10	58446920	58494356	1	protein_coding
ENSMUSG00000003271	turquoise	43	2	2	10297	0	0	0	0	ENSMUSG00000003271	54200	Sult2b1	7	45729983	45784669	-1	protein_coding
ENSMUSG00000003279	turquoise	14	1	1	10297	0	0	0	0	ENSMUSG00000003279	224997	Dlgap1	17	69969073	70821413	1	protein_coding
ENSMUSG00000003283	turquoise	95	3	5	10297	2	1	1	0	ENSMUSG00000003283	15162	Hck	2	153108468	153151441	1	protein_coding
ENSMUSG00000003411	turquoise	89	2	6	10297	4	1	0	1	ENSMUSG00000003411	69908	Rab3b	4	108879063	108943324	1	protein_coding
ENSMUSG00000003429	turquoise	71	2	5	10297	3	1	0	0	ENSMUSG00000003429	27207	Rps11	7	45122379	45124439	-1	protein_coding
ENSMUSG00000003436	turquoise	49	2	5	10297	3	0	0	0	ENSMUSG00000003436	13389	Dll3	7	28293553	28302238	-1	protein_coding
ENSMUSG00000003458	turquoise	35	1	3	10297	2	0	0	0	ENSMUSG00000003458	59287	Ncstn	1	172066013	172082795	-1	protein_coding
ENSMUSG00000003518	turquoise	34	1	2	10297	1	0	0	0	ENSMUSG00000003518	72349	Dusp3	11	101971143	101987013	-1	protein_coding
ENSMUSG00000003526	turquoise	44	1	3	10297	2	0	0	0	ENSMUSG00000003526	19125	Prodh	16	18060357	18090203	-1	protein_coding
ENSMUSG00000003528	turquoise	32	2	2	10297	0	0	0	0	ENSMUSG00000003528	13358	Slc25a1	16	17925211	17928219	-1	protein_coding
ENSMUSG00000003531	turquoise	16	0	2	10297	2	0	0	0	ENSMUSG00000003531	13353	Dgcr6	16	18052860	18071632	1	protein_coding
ENSMUSG00000003549	turquoise	78	1	6	10297	5	1	0	1	ENSMUSG00000003549	13870	Ercc1	7	19344778	19356524	1	protein_coding
ENSMUSG00000003573	turquoise	35	2	2	10297	0	0	0	0	ENSMUSG00000003573	26558	Homer3	8	70282827	70294361	1	protein_coding
ENSMUSG00000003623	turquoise	32	1	3	10297	2	0	0	0	ENSMUSG00000003623	74114	Crot	5	8966033	8997324	-1	protein_coding
ENSMUSG00000003657	turquoise	101	4	6	10297	2	1	1	0	ENSMUSG00000003657	12308	Calb2	8	110137502	110168210	-1	protein_coding
ENSMUSG00000003662	turquoise	21	1	2	10297	1	0	0	0	ENSMUSG00000003662	26371	Ciao1	2	127240938	127247816	-1	protein_coding
ENSMUSG00000003762	turquoise	61	2	5	10297	3	0	0	0	ENSMUSG00000003762	76889	Coq8b	7	27233023	27257950	1	protein_coding
ENSMUSG00000003824	turquoise	45	0	3	10297	3	0	0	0	ENSMUSG00000003824	71846	Syce2	8	84872111	84888221	1	protein_coding
ENSMUSG00000003849	turquoise	77	2	5	10297	3	1	0	0	ENSMUSG00000003849	18104	Nqo1	8	107388225	107403206	-1	protein_coding
ENSMUSG00000003868	turquoise	54	1	4	10297	3	0	0	0	ENSMUSG00000003868	20174	Ruvbl2	7	45421760	45438096	-1	protein_coding
ENSMUSG00000003872	turquoise	41	0	3	10297	3	0	0	0	ENSMUSG00000003872	22342	Lin7b	7	45367891	45370583	-1	protein_coding
ENSMUSG00000003949	turquoise	28	2	4	10297	2	0	0	0	ENSMUSG00000003949	217082	Hlf	11	90336536	90390895	-1	protein_coding
ENSMUSG00000003955	turquoise	59	1	2	10297	1	0	0	0	ENSMUSG00000003955	70186	Fam162a	16	36043844	36071515	-1	protein_coding
ENSMUSG00000003970	turquoise	37	1	3	10297	2	0	0	0	ENSMUSG00000003970	26961	Rpl8	15	76904071	76906318	1	protein_coding
ENSMUSG00000003974	turquoise	25	1	2	10297	1	0	0	0	ENSMUSG00000003974	108069	Grm3	5	9485541	9725170	-1	protein_coding
ENSMUSG00000004018	turquoise	21	1	1	10297	0	0	0	0	ENSMUSG00000004018	67030	Fancl	11	26386135	26471876	1	protein_coding
ENSMUSG00000004032	turquoise	36	2	4	10297	2	0	0	0	ENSMUSG00000004032	14866	Gstm5	3	107895821	107898686	1	protein_coding
ENSMUSG00000004035	turquoise	85	1	5	10297	4	1	0	1	ENSMUSG00000004035	68312	Gstm7	3	107926334	107931817	-1	protein_coding
ENSMUSG00000004100	turquoise	17	1	1	10297	0	0	0	0	ENSMUSG00000004100	235036	Ppan	9	20888175	20892178	1	protein_coding
ENSMUSG00000004127	turquoise	68	0	5	10297	5	1	0	1	ENSMUSG00000004127	108943	Trmt10a	3	138143448	138159821	1	protein_coding
ENSMUSG00000004151	turquoise	19	0	2	10297	2	0	0	0	ENSMUSG00000004151	14009	Etv1	12	38779380	38870484	1	protein_coding
ENSMUSG00000004233	turquoise	18	2	2	10297	0	0	0	0	ENSMUSG00000004233	70560	Wars2	3	99141068	99239186	1	protein_coding
ENSMUSG00000004285	turquoise	28	1	2	10297	1	0	0	0	ENSMUSG00000004285	66144	Atp6v1f	6	29467718	29470512	1	protein_coding
ENSMUSG00000004328	turquoise	78	3	5	10297	2	1	0	0	ENSMUSG00000004328	53417	Hif3a	7	17031507	17062427	-1	protein_coding
ENSMUSG00000004364	turquoise	18	0	2	10297	2	0	0	0	ENSMUSG00000004364	26554	Cul3	1	80264923	80340480	-1	protein_coding
ENSMUSG00000004366	turquoise	24	1	2	10297	1	0	0	0	ENSMUSG00000004366	20604	Sst	16	23889581	23890844	-1	protein_coding
ENSMUSG00000004446	turquoise	30	0	1	10297	1	0	0	0	ENSMUSG00000004446	12122	Bid	6	120891930	120916853	-1	protein_coding
ENSMUSG00000004451	turquoise	89	3	5	10297	2	1	0	0	ENSMUSG00000004451	64143	Ralb	1	119470305	119504794	-1	protein_coding
ENSMUSG00000004455	turquoise	42	1	2	10297	1	0	0	0	ENSMUSG00000004455	19047	Ppp1cc	5	122158278	122175273	1	protein_coding
ENSMUSG00000004462	turquoise	55	1	5	10297	4	0	0	1	ENSMUSG00000004462	70573	Tbccd1	16	22813215	22857569	-1	protein_coding
ENSMUSG00000004558	turquoise	73	3	6	10297	3	1	0	0	ENSMUSG00000004558	29811	Ndrg2	14	51905271	51913488	-1	protein_coding
ENSMUSG00000004610	turquoise	18	2	2	10297	0	0	0	0	ENSMUSG00000004610	110826	Etfb	7	43444083	43457800	1	protein_coding
ENSMUSG00000004630	turquoise	48	1	4	10297	3	0	0	0	ENSMUSG00000004630	18545	Pcp2	8	3623371	3625545	-1	protein_coding
ENSMUSG00000004633	turquoise	32	1	3	10297	2	0	0	0	ENSMUSG00000004633	69993	Chn2	6	54039554	54301810	1	protein_coding
ENSMUSG00000004655	turquoise	48	2	3	10297	1	0	0	0	ENSMUSG00000004655	11826	Aqp1	6	55336432	55348555	1	protein_coding
ENSMUSG00000004667	turquoise	40	1	2	10297	1	0	0	0	ENSMUSG00000004667	66420	Polr2e	10	80035949	80039795	-1	protein_coding
ENSMUSG00000004698	turquoise	18	1	4	10297	3	0	0	0	ENSMUSG00000004698	79221	Hdac9	12	34047580	34917095	-1	protein_coding
ENSMUSG00000004788	turquoise	36	0	2	10297	2	0	0	0	ENSMUSG00000004788	217715	Eif2b2	12	85219481	85226628	1	protein_coding
ENSMUSG00000004791	turquoise	91	3	5	10297	2	1	0	0	ENSMUSG00000004791	18654	Pgf	12	85166635	85177790	-1	protein_coding
ENSMUSG00000004814	turquoise	39	2	2	10297	0	0	0	0	ENSMUSG00000004814	56221	Ccl24	5	135569937	135573049	-1	protein_coding
ENSMUSG00000004837	turquoise	52	1	2	10297	1	0	0	0	ENSMUSG00000004837	71520	Grap	11	61653265	61672784	1	protein_coding
ENSMUSG00000004864	turquoise	45	0	2	10297	2	0	0	0	ENSMUSG00000004864	26415	Mapk13	17	28769307	28778698	1	protein_coding
ENSMUSG00000004880	turquoise	38	1	3	10297	2	0	0	0	ENSMUSG00000004880	98386	Lbr	1	181815335	181843046	-1	protein_coding
ENSMUSG00000004952	turquoise	48	2	4	10297	2	0	0	0	ENSMUSG00000004952	54153	Rasa4	5	136083916	136111860	1	protein_coding
ENSMUSG00000004980	turquoise	37	1	5	10297	4	0	0	1	ENSMUSG00000004980	53379	Hnrnpa2b1	6	51460932	51469894	-1	protein_coding
ENSMUSG00000005078	turquoise	37	2	3	10297	1	0	0	0	ENSMUSG00000005078	104771	Jkamp	12	72085589	72101461	1	protein_coding
ENSMUSG00000005087	turquoise	38	2	3	10297	1	0	0	0	ENSMUSG00000005087	12505	Cd44	2	102811141	102901665	-1	protein_coding
ENSMUSG00000005089	turquoise	45	1	4	10297	3	0	0	0	ENSMUSG00000005089	20511	Slc1a2	2	102658659	102790784	1	protein_coding
ENSMUSG00000005103	turquoise	29	0	2	10297	2	0	0	0	ENSMUSG00000005103	22388	Wdr1	5	38526813	38563221	-1	protein_coding
ENSMUSG00000005150	turquoise	63	1	5	10297	4	0	0	1	ENSMUSG00000005150	67836	Wdr83	8	85075035	85081306	-1	protein_coding
ENSMUSG00000005161	turquoise	43	2	4	10297	2	0	0	0	ENSMUSG00000005161	21672	Prdx2	8	84969587	84974834	1	protein_coding
ENSMUSG00000005225	turquoise	17	1	2	10297	1	0	0	0	ENSMUSG00000005225	231999	Plekha8	6	54595111	54645839	1	protein_coding
ENSMUSG00000005267	turquoise	31	1	4	10297	3	0	0	0	ENSMUSG00000005267	170740	Zfp287	11	62700356	62731905	-1	protein_coding
ENSMUSG00000005360	turquoise	67	2	5	10297	3	1	0	0	ENSMUSG00000005360	20512	Slc1a3	15	8634124	8710764	-1	protein_coding
ENSMUSG00000005371	turquoise	14	1	3	10297	2	0	0	0	ENSMUSG00000005371	225055	Fbxo11	17	87990859	88065291	-1	protein_coding
ENSMUSG00000005373	turquoise	59	4	4	10297	0	0	0	0	ENSMUSG00000005373	58805	Mlxipl	5	135089890	135138382	1	protein_coding
ENSMUSG00000005410	turquoise	65	1	4	10297	3	0	0	0	ENSMUSG00000005410	17218	Mcm5	8	75109569	75128439	1	protein_coding
ENSMUSG00000005413	turquoise	116	4	6	10297	2	1	1	0	ENSMUSG00000005413	15368	Hmox1	8	75093621	75100589	1	protein_coding
ENSMUSG00000005447	turquoise	49	1	3	10297	2	0	0	0	ENSMUSG00000005447	18476	Pafah1b3	7	25295049	25297986	-1	protein_coding
ENSMUSG00000005481	turquoise	23	1	3	10297	2	0	0	0	ENSMUSG00000005481	68278	Ddx39	8	83715177	83726892	1	protein_coding
ENSMUSG00000005501	turquoise	64	0	4	10297	4	0	0	1	ENSMUSG00000005501	227334	Usp40	1	87945119	88008551	-1	protein_coding
ENSMUSG00000005506	turquoise	19	1	3	10297	2	0	0	0	ENSMUSG00000005506	13046	Celf1	2	90940382	91019497	1	protein_coding
ENSMUSG00000005534	turquoise	26	1	2	10297	1	0	0	0	ENSMUSG00000005534	16337	Insr	8	3122061	3279617	-1	protein_coding
ENSMUSG00000005553	turquoise	61	2	4	10297	2	0	0	0	ENSMUSG00000005553	11944	Atp4a	7	30712209	30725534	1	protein_coding
ENSMUSG00000005583	turquoise	39	1	4	10297	3	0	0	0	ENSMUSG00000005583	17260	Mef2c	13	83504034	83667080	1	protein_coding
ENSMUSG00000005610	turquoise	36	1	7	10297	6	0	0	1	ENSMUSG00000005610	13690	Eif4g2	7	111067750	111083030	-1	protein_coding
ENSMUSG00000005628	turquoise	38	3	3	10297	0	0	0	0	ENSMUSG00000005628	50874	Tmod4	3	95124476	95129209	1	protein_coding
ENSMUSG00000005667	turquoise	16	0	2	10297	2	0	0	0	ENSMUSG00000005667	17768	Mthfd2	6	83305691	83325908	-1	protein_coding
ENSMUSG00000005672	turquoise	25	1	4	10297	3	0	0	0	ENSMUSG00000005672	16590	Kit	5	75574916	75656722	1	protein_coding
ENSMUSG00000005683	turquoise	44	1	4	10297	3	0	0	0	ENSMUSG00000005683	12974	Cs	10	128337734	128362479	1	protein_coding
ENSMUSG00000005686	turquoise	58	1	4	10297	3	0	0	0	ENSMUSG00000005686	11717	Ampd3	7	110768206	110812405	1	protein_coding
ENSMUSG00000005687	turquoise	33	2	3	10297	1	0	0	0	ENSMUSG00000005687	68183	Bcas2	3	103171655	103179166	1	protein_coding
ENSMUSG00000005699	turquoise	14	0	1	10297	1	0	0	0	ENSMUSG00000005699	56513	Pard6a	8	105701148	105703496	1	protein_coding
ENSMUSG00000005716	turquoise	30	1	2	10297	1	0	0	0	ENSMUSG00000005716	19293	Pvalb	15	78191114	78206400	-1	protein_coding
ENSMUSG00000005718	turquoise	27	1	3	10297	2	0	0	0	ENSMUSG00000005718	83383	Tfap4	16	4544661	4559720	-1	protein_coding
ENSMUSG00000005732	turquoise	66	3	4	10297	1	1	0	0	ENSMUSG00000005732	19385	Ranbp1	16	18239784	18248732	-1	protein_coding
ENSMUSG00000005774	turquoise	19	1	3	10297	2	0	0	0	ENSMUSG00000005774	53970	Rfx5	3	94954075	94961561	1	protein_coding
ENSMUSG00000005804	turquoise	47	2	5	10297	3	0	0	0	ENSMUSG00000005804	18457	Bloc1s6	2	122738503	122749475	1	protein_coding
ENSMUSG00000005823	turquoise	21	1	1	10297	0	0	0	0	ENSMUSG00000005823	78308	Gpr108	17	57234914	57247641	-1	protein_coding
ENSMUSG00000005846	turquoise	16	1	3	10297	2	0	0	0	ENSMUSG00000005846	66409	Rsl1d1	16	11192970	11203331	-1	protein_coding
ENSMUSG00000005871	turquoise	45	1	5	10297	4	0	0	1	ENSMUSG00000005871	11789	Apc	18	34220924	34322189	1	protein_coding
ENSMUSG00000005873	turquoise	17	1	2	10297	1	0	0	0	ENSMUSG00000005873	13476	Reep5	18	34344889	34373415	-1	protein_coding
ENSMUSG00000005882	turquoise	25	3	3	10297	0	0	0	0	ENSMUSG00000005882	56046	Uqcc1	2	155846894	155930310	-1	protein_coding
ENSMUSG00000005883	turquoise	67	1	4	10297	3	1	0	0	ENSMUSG00000005883	26972	Spo11	2	172977700	172993576	1	protein_coding
ENSMUSG00000005949	turquoise	28	1	3	10297	2	0	0	0	ENSMUSG00000005949	83429	Ctns	11	73183596	73199042	-1	protein_coding
ENSMUSG00000005951	turquoise	50	1	3	10297	2	0	0	0	ENSMUSG00000005951	74637	Shpk	11	73199460	73224511	1	protein_coding
ENSMUSG00000005973	turquoise	73	2	5	10297	3	1	0	0	ENSMUSG00000005973	19672	Rcn1	2	105386291	105399319	-1	protein_coding
ENSMUSG00000006057	turquoise	16	0	4	10297	4	0	0	1	ENSMUSG00000006057	11951	Atp5g1	11	96068852	96075670	-1	protein_coding
ENSMUSG00000006095	turquoise	58	1	4	10297	3	0	0	0	ENSMUSG00000006095	66411	Tbcb	7	30224131	30232272	-1	protein_coding
ENSMUSG00000006205	turquoise	28	1	3	10297	2	0	0	0	ENSMUSG00000006205	56213	Htra1	7	130936111	130985660	1	protein_coding
ENSMUSG00000006218	turquoise	65	1	3	10297	2	0	0	0	ENSMUSG00000006218	277743	Fam131c	4	141368220	141384175	1	protein_coding
ENSMUSG00000006221	turquoise	60	3	4	10297	1	0	0	0	ENSMUSG00000006221	29818	Hspb7	4	141420779	141425311	1	protein_coding
ENSMUSG00000006262	turquoise	18	1	2	10297	1	0	0	0	ENSMUSG00000006262	68473	Mob1b	5	88720855	88764220	1	protein_coding
ENSMUSG00000006270	turquoise	24	0	1	10297	1	0	0	0	ENSMUSG00000006270	22326	Vax1	19	59166187	59170056	-1	protein_coding
ENSMUSG00000006273	turquoise	40	1	2	10297	1	0	0	0	ENSMUSG00000006273	11966	Atp6v1b2	8	69088646	69113711	1	protein_coding
ENSMUSG00000006288	turquoise	14	2	2	10297	0	0	0	0	ENSMUSG00000006288	219022	Ttc5	14	50765415	50785518	-1	protein_coding
ENSMUSG00000006289	turquoise	65	1	4	10297	3	0	0	0	ENSMUSG00000006289	66246	Osgep	14	50906478	50924893	-1	protein_coding
ENSMUSG00000006313	turquoise	103	2	5	10297	3	1	1	0	ENSMUSG00000006313	109637	Upk1a	7	30603092	30612847	-1	protein_coding
ENSMUSG00000006333	turquoise	48	2	5	10297	3	0	0	0	ENSMUSG00000006333	76846	Rps9	7	3703993	3706897	1	protein_coding
ENSMUSG00000006335	turquoise	34	2	2	10297	0	0	0	0	ENSMUSG00000006335	69714	Tfpt	7	3620324	3629929	-1	protein_coding
ENSMUSG00000006345	turquoise	36	2	4	10297	2	0	0	0	ENSMUSG00000006345	14598	Ggt1	10	75561604	75586200	1	protein_coding
ENSMUSG00000006356	turquoise	57	3	4	10297	1	0	0	0	ENSMUSG00000006356	68337	Crip2	12	113140236	113145506	1	protein_coding
ENSMUSG00000006373	turquoise	36	1	3	10297	2	0	0	0	ENSMUSG00000006373	53328	Pgrmc1	X	36598206	36606079	1	protein_coding
ENSMUSG00000006386	turquoise	59	1	5	10297	4	0	0	1	ENSMUSG00000006386	21687	Tek	4	94739289	94874976	1	protein_coding
ENSMUSG00000006390	turquoise	87	1	6	10297	5	1	0	1	ENSMUSG00000006390	54325	Elovl1	4	118428093	118432953	1	protein_coding
ENSMUSG00000006392	turquoise	81	4	5	10297	1	1	0	0	ENSMUSG00000006392	80509	Med8	4	118409337	118415782	1	protein_coding
ENSMUSG00000006395	turquoise	97	4	7	10297	3	1	1	0	ENSMUSG00000006395	68180	Hyi	4	118359990	118362744	1	polymorphic_pseudogene
ENSMUSG00000006412	turquoise	56	2	3	10297	1	0	0	0	ENSMUSG00000006412	18637	Pfdn2	1	171345670	171359254	1	protein_coding
ENSMUSG00000006418	turquoise	92	1	5	10297	4	1	0	1	ENSMUSG00000006418	81018	Rnf114	2	167492645	167516173	1	protein_coding
ENSMUSG00000006445	turquoise	60	1	3	10297	2	0	0	0	ENSMUSG00000006445	13836	Epha2	4	141301240	141329384	1	protein_coding
ENSMUSG00000006494	turquoise	28	1	3	10297	2	0	0	0	ENSMUSG00000006494	228026	Pdk1	2	71873224	71903858	1	protein_coding
ENSMUSG00000006517	turquoise	40	1	3	10297	2	0	0	0	ENSMUSG00000006517	192156	Mvd	8	122433601	122443422	-1	protein_coding
ENSMUSG00000006519	turquoise	59	2	3	10297	1	0	0	0	ENSMUSG00000006519	13057	Cyba	8	122424776	122432930	-1	protein_coding
ENSMUSG00000006538	turquoise	24	1	1	10297	0	0	0	0	ENSMUSG00000006538	16147	Ihh	1	74945315	74951672	-1	protein_coding
ENSMUSG00000006567	turquoise	70	3	4	10297	1	1	0	0	ENSMUSG00000006567	11979	Atp7b	8	21992785	22060305	-1	protein_coding
ENSMUSG00000006589	turquoise	45	1	4	10297	3	0	0	0	ENSMUSG00000006589	11821	Aprt	8	122574635	122576909	-1	protein_coding
ENSMUSG00000006649	turquoise	30	1	2	10297	1	0	0	0	ENSMUSG00000006649	54631	Nphs1	7	30458315	30487223	1	protein_coding
ENSMUSG00000006673	turquoise	23	2	4	10297	2	0	0	0	ENSMUSG00000006673	69232	Qrich1	9	108516806	108560163	1	protein_coding
ENSMUSG00000006720	turquoise	38	2	4	10297	2	0	0	0	ENSMUSG00000006720	193452	Zfp184	13	21945094	21960779	1	protein_coding
ENSMUSG00000006724	turquoise	54	2	5	10297	3	0	0	0	ENSMUSG00000006724	13115	Cyp27b1	10	127048250	127053006	1	protein_coding
ENSMUSG00000006763	turquoise	14	0	3	10297	3	0	0	0	ENSMUSG00000006763	78935	Saal1	7	46686108	46710680	-1	protein_coding
ENSMUSG00000006818	turquoise	42	1	3	10297	2	0	0	0	ENSMUSG00000006818	20656	Sod2	17	13007839	13018119	1	protein_coding
ENSMUSG00000006932	turquoise	30	1	2	10297	1	0	0	0	ENSMUSG00000006932	12387	Ctnnb1	9	120929216	120960507	1	protein_coding
ENSMUSG00000006958	turquoise	49	1	4	10297	3	0	0	0	ENSMUSG00000006958	12667	Chrd	16	20733127	20742384	1	protein_coding
ENSMUSG00000007033	turquoise	36	2	2	10297	0	0	0	0	ENSMUSG00000007033	15482	Hspa1l	17	34972703	34979285	1	protein_coding
ENSMUSG00000007035	turquoise	66	1	4	10297	3	1	0	0	ENSMUSG00000007035	17687	Msh5	17	35028605	35046745	-1	protein_coding
ENSMUSG00000007050	turquoise	94	4	5	10297	1	1	0	0	ENSMUSG00000007050	27756	Lsm2	17	34981862	34985891	1	protein_coding
ENSMUSG00000007415	turquoise	34	2	3	10297	1	0	0	0	ENSMUSG00000007415	67210	Gatad1	5	3632932	3657185	-1	protein_coding
ENSMUSG00000007440	turquoise	28	1	2	10297	1	0	0	0	ENSMUSG00000007440	12943	Pcdha11	18	37005203	37187657	1	protein_coding
ENSMUSG00000007603	turquoise	111	1	8	10297	7	1	1	1	ENSMUSG00000007603	224907	Dus3l	17	56764751	56770092	1	protein_coding
ENSMUSG00000007646	turquoise	49	2	3	10297	1	0	0	0	ENSMUSG00000007646	114714	Rad51c	11	87376645	87404954	-1	protein_coding
ENSMUSG00000007655	turquoise	45	1	3	10297	2	0	0	0	ENSMUSG00000007655	12389	Cav1	6	17306335	17341452	1	protein_coding
ENSMUSG00000007721	turquoise	40	1	5	10297	4	0	0	1	ENSMUSG00000007721	234388	Ccdc124	8	70868227	70873935	-1	protein_coding
ENSMUSG00000007739	turquoise	25	1	4	10297	3	0	0	0	ENSMUSG00000007739	12464	Cct4	11	22990519	23003780	1	protein_coding
ENSMUSG00000007777	turquoise	31	1	2	10297	1	0	0	0	ENSMUSG00000007777	66050	0610009B22Rik	11	51685386	51688874	-1	protein_coding
ENSMUSG00000007812	turquoise	14	1	1	10297	0	0	0	0	ENSMUSG00000007812	72611	Zfp655	5	145231715	145247302	1	protein_coding
ENSMUSG00000007815	turquoise	22	2	2	10297	0	0	0	0	ENSMUSG00000007815	11848	Rhoa	9	108306129	108337934	1	protein_coding
ENSMUSG00000007827	turquoise	36	1	4	10297	3	0	0	0	ENSMUSG00000007827	232339	Ankrd26	6	118501308	118562226	-1	protein_coding
ENSMUSG00000007833	turquoise	38	1	2	10297	1	0	0	0	ENSMUSG00000007833	69748	Aldh16a1	7	45140684	45154584	-1	protein_coding
ENSMUSG00000007850	turquoise	50	1	6	10297	5	0	0	1	ENSMUSG00000007850	59013	Hnrnph1	11	50376990	50386528	1	protein_coding
ENSMUSG00000007867	turquoise	40	1	2	10297	1	0	0	0	ENSMUSG00000007867	76411	Ift43	12	86082541	86162459	1	protein_coding
ENSMUSG00000007872	turquoise	35	1	4	10297	3	0	0	0	ENSMUSG00000007872	15903	Id3	4	136143497	136145755	1	protein_coding
ENSMUSG00000007877	turquoise	80	1	5	10297	4	1	0	1	ENSMUSG00000007877	21393	Tcap	11	98383811	98384953	1	protein_coding
ENSMUSG00000007888	turquoise	35	2	3	10297	1	0	0	0	ENSMUSG00000007888	12931	Crlf1	8	70493158	70504081	1	protein_coding
ENSMUSG00000007944	turquoise	29	2	2	10297	0	0	0	0	ENSMUSG00000007944	73032	Ttc9b	7	27653915	27657346	1	protein_coding
ENSMUSG00000007989	turquoise	27	1	4	10297	3	0	0	0	ENSMUSG00000007989	14365	Fzd3	14	65192449	65262463	-1	protein_coding
ENSMUSG00000008028	turquoise	73	3	4	10297	1	1	0	0	ENSMUSG00000008028	69349	1700008O03Rik	7	44360043	44385820	-1	protein_coding
ENSMUSG00000008036	turquoise	40	1	4	10297	3	0	0	0	ENSMUSG00000008036	232910	Ap2s1	7	16738410	16749294	1	protein_coding
ENSMUSG00000008090	turquoise	52	2	3	10297	1	0	0	0	ENSMUSG00000008090	116701	Fgfrl1	5	108692382	108706924	1	protein_coding
ENSMUSG00000008167	turquoise	44	2	3	10297	1	0	0	0	ENSMUSG00000008167	68628	Fbxw9	8	85060055	85067124	1	protein_coding
ENSMUSG00000008200	turquoise	21	2	3	10297	1	0	0	0	ENSMUSG00000008200	55935	Fnbp4	2	90745370	90781021	1	protein_coding
ENSMUSG00000008226	turquoise	16	2	4	10297	2	0	0	0	ENSMUSG00000008226	74616	Scrn3	2	73312601	73337818	1	protein_coding
ENSMUSG00000008301	turquoise	35	2	4	10297	2	0	0	0	ENSMUSG00000008301	56698	Phax	18	56562443	56587712	1	protein_coding
ENSMUSG00000008307	turquoise	25	1	2	10297	1	0	0	0	ENSMUSG00000008307	77036	1700109H08Rik	5	3571566	3584356	1	protein_coding
ENSMUSG00000008333	turquoise	14	1	2	10297	1	0	0	0	ENSMUSG00000008333	20639	Snrpb2	2	143063039	143072853	1	protein_coding
ENSMUSG00000008373	turquoise	47	2	3	10297	1	0	0	0	ENSMUSG00000008373	68988	Prpf31	7	3629985	3642486	1	protein_coding
ENSMUSG00000008393	turquoise	49	1	3	10297	2	0	0	0	ENSMUSG00000008393	52502	Carhsp1	16	8658587	8672153	-1	protein_coding
ENSMUSG00000008398	turquoise	45	2	4	10297	2	0	0	0	ENSMUSG00000008398	13713	Elk3	10	93247414	93311135	-1	protein_coding
ENSMUSG00000008435	turquoise	43	2	3	10297	1	0	0	0	ENSMUSG00000008435	108841	Rdh13	7	4424770	4445649	-1	protein_coding
ENSMUSG00000008438	turquoise	50	4	4	10297	0	0	0	0	ENSMUSG00000008438	56622	Adam21	12	81558584	81568474	-1	protein_coding
ENSMUSG00000008450	turquoise	23	1	2	10297	1	0	0	0	ENSMUSG00000008450	68051	Nutf2	8	105860580	105879330	1	protein_coding
ENSMUSG00000008475	turquoise	62	1	6	10297	5	0	0	1	ENSMUSG00000008475	67771	Arpc5	1	152766542	152775597	1	protein_coding
ENSMUSG00000008489	turquoise	29	1	2	10297	1	0	0	0	ENSMUSG00000008489	15569	Elavl2	4	91250763	91400785	-1	protein_coding
ENSMUSG00000008496	turquoise	45	1	3	10297	2	0	0	0	ENSMUSG00000008496	18987	Pou2f2	7	25087344	25179726	-1	protein_coding
ENSMUSG00000008682	turquoise	77	3	6	10297	3	1	0	0	ENSMUSG00000008682	110954	Rpl10	X	74270812	74273135	1	protein_coding
ENSMUSG00000008683	turquoise	44	1	4	10297	3	0	0	0	ENSMUSG00000008683	267019	Rps15a	7	118104372	118116188	-1	protein_coding
ENSMUSG00000008763	turquoise	21	2	4	10297	2	0	0	0	ENSMUSG00000008763	17156	Man1a2	3	100562208	100685503	-1	protein_coding
ENSMUSG00000008822	turquoise	48	2	4	10297	2	0	0	0	ENSMUSG00000008822	66204	Acyp1	12	85272398	85288438	-1	protein_coding
ENSMUSG00000008892	turquoise	18	0	1	10297	1	0	0	0	ENSMUSG00000008892	22335	Vdac3	8	22577075	22593813	-1	protein_coding
ENSMUSG00000008976	turquoise	36	1	3	10297	2	0	0	0	ENSMUSG00000008976	14390	Gabpa	16	84834925	84863779	1	protein_coding
ENSMUSG00000009013	turquoise	27	2	2	10297	0	0	0	0	ENSMUSG00000009013	56455	Dynll1	5	115297110	115300999	-1	protein_coding
ENSMUSG00000009030	turquoise	29	1	2	10297	1	0	0	0	ENSMUSG00000009030	67466	Pdcl	2	37350074	37359332	-1	protein_coding
ENSMUSG00000009079	turquoise	38	2	3	10297	1	0	0	0	ENSMUSG00000009079	14030	Ewsr1	11	5069689	5099266	-1	protein_coding
ENSMUSG00000009097	turquoise	34	1	3	10297	2	0	0	0	ENSMUSG00000009097	21380	Tbx1	16	18581713	18586969	-1	protein_coding
ENSMUSG00000009145	turquoise	21	0	1	10297	1	0	0	0	ENSMUSG00000009145	93838	Dqx1	6	83057844	83067318	1	protein_coding
ENSMUSG00000009248	turquoise	109	3	5	10297	2	1	1	0	ENSMUSG00000009248	17173	Ascl2	7	142966829	142969264	-1	protein_coding
ENSMUSG00000009281	turquoise	100	3	4	10297	1	1	1	0	ENSMUSG00000009281	71660	Rarres2	6	48569696	48572789	-1	protein_coding
ENSMUSG00000009376	turquoise	41	2	3	10297	1	0	0	0	ENSMUSG00000009376	17295	Met	6	17463800	17573980	1	protein_coding
ENSMUSG00000009394	turquoise	47	1	6	10297	5	0	0	1	ENSMUSG00000009394	20965	Syn2	6	115134902	115282006	1	protein_coding
ENSMUSG00000009549	turquoise	23	1	3	10297	2	0	0	0	ENSMUSG00000009549	20813	Srp14	2	118475850	118479711	-1	protein_coding
ENSMUSG00000009551	turquoise	47	3	4	10297	1	0	0	0	ENSMUSG00000009551	70730	6330409D20Rik	2	32732620	32741016	-1	protein_coding
ENSMUSG00000009575	turquoise	17	0	3	10297	3	0	0	0	ENSMUSG00000009575	12419	Cbx5	15	103191544	103239816	-1	protein_coding
ENSMUSG00000009630	turquoise	28	2	2	10297	0	0	0	0	ENSMUSG00000009630	19053	Ppp2cb	8	33599625	33619441	1	protein_coding
ENSMUSG00000009647	turquoise	22	1	2	10297	1	0	0	0	ENSMUSG00000009647	215999	Mcu	10	59446984	59616692	-1	protein_coding
ENSMUSG00000009741	turquoise	20	1	2	10297	1	0	0	0	ENSMUSG00000009741	22221	Ubp1	9	113930934	113977202	1	protein_coding
ENSMUSG00000009828	turquoise	19	1	2	10297	1	0	0	0	ENSMUSG00000009828	56542	Ick	9	78109192	78172107	1	protein_coding
ENSMUSG00000009863	turquoise	58	2	3	10297	1	0	0	0	ENSMUSG00000009863	67680	Sdhb	4	140961203	140979193	1	protein_coding
ENSMUSG00000009876	turquoise	51	1	4	10297	3	0	0	0	ENSMUSG00000009876	84682	Cox4i2	2	152754173	152765037	1	protein_coding
ENSMUSG00000009927	turquoise	52	3	4	10297	1	0	0	0	ENSMUSG00000009927	75617	Rps25	9	44407139	44410427	1	protein_coding
ENSMUSG00000010025	turquoise	37	2	2	10297	0	0	0	0	ENSMUSG00000010025	11671	Aldh3a2	11	61223417	61267464	-1	protein_coding
ENSMUSG00000010048	turquoise	45	3	4	10297	1	0	0	0	ENSMUSG00000010048	15983	Ifrd2	9	107587642	107593385	1	protein_coding
ENSMUSG00000010064	turquoise	15	2	2	10297	0	0	0	0	ENSMUSG00000010064	76257	Slc38a3	9	107650634	107669530	-1	protein_coding
ENSMUSG00000010080	turquoise	55	3	5	10297	2	0	0	0	ENSMUSG00000010080	71889	Epn3	11	94489599	94499974	-1	protein_coding
ENSMUSG00000010142	turquoise	56	2	3	10297	1	0	0	0	ENSMUSG00000010142	57916	Tnfrsf13b	11	61126755	61149372	1	protein_coding
ENSMUSG00000010358	turquoise	28	2	3	10297	1	0	0	0	ENSMUSG00000010358	70110	Ifi35	11	101448407	101458698	1	protein_coding
ENSMUSG00000010362	turquoise	48	2	3	10297	1	0	0	0	ENSMUSG00000010362	66599	Rdm1	11	101627195	101636100	1	protein_coding
ENSMUSG00000010376	turquoise	39	2	5	10297	3	0	0	0	ENSMUSG00000010376	18002	Nedd8	14	55662265	55671906	-1	protein_coding
ENSMUSG00000010406	turquoise	24	1	2	10297	1	0	0	0	ENSMUSG00000010406	68836	Mrpl52	14	54426909	54429756	1	protein_coding
ENSMUSG00000010505	turquoise	24	2	2	10297	0	0	0	0	ENSMUSG00000010505	17932	Myt1	2	181763332	181827797	1	protein_coding
ENSMUSG00000010517	turquoise	50	2	4	10297	2	0	0	0	ENSMUSG00000010517	14084	Faf1	4	109676588	109963960	1	protein_coding
ENSMUSG00000010529	turquoise	86	3	6	10297	3	1	0	0	ENSMUSG00000010529	212539	Gm266	12	111484609	111485823	-1	protein_coding
ENSMUSG00000010592	turquoise	50	1	3	10297	2	0	0	0	ENSMUSG00000010592	13164	Dazl	17	50279394	50293599	-1	protein_coding
ENSMUSG00000010607	turquoise	41	2	3	10297	1	0	0	0	ENSMUSG00000010607	66268	Pigyl	9	22156846	22158358	1	protein_coding
ENSMUSG00000010608	turquoise	25	1	2	10297	1	0	0	0	ENSMUSG00000010608	67039	Rbm25	12	83631236	83683123	1	protein_coding
ENSMUSG00000010651	turquoise	48	2	4	10297	2	0	0	0	ENSMUSG00000010651	235674	Acaa1b	9	119148023	119157093	-1	protein_coding
ENSMUSG00000010751	turquoise	60	0	2	10297	2	0	0	0	ENSMUSG00000010751	79202	Tnfrsf22	7	143634806	143649661	-1	protein_coding
ENSMUSG00000010755	turquoise	55	2	4	10297	2	0	0	0	ENSMUSG00000010755	27267	Cars	7	143557230	143600090	-1	protein_coding
ENSMUSG00000010803	turquoise	20	1	4	10297	3	0	0	0	ENSMUSG00000010803	14394	Gabra1	11	42130939	42182930	-1	protein_coding
ENSMUSG00000011114	turquoise	19	0	2	10297	2	0	0	0	ENSMUSG00000011114	21376	Tbrg1	9	37648763	37657312	-1	protein_coding
ENSMUSG00000011267	turquoise	22	2	3	10297	1	0	0	0	ENSMUSG00000011267	63872	Zfp296	7	19577287	19580656	1	protein_coding
ENSMUSG00000011305	turquoise	41	1	4	10297	3	0	0	0	ENSMUSG00000011305	66968	Plin5	17	56111601	56117596	-1	protein_coding
ENSMUSG00000011382	turquoise	21	1	2	10297	1	0	0	0	ENSMUSG00000011382	71755	Dhdh	7	45470987	45488805	-1	protein_coding
ENSMUSG00000011658	turquoise	32	1	3	10297	2	0	0	0	ENSMUSG00000011658	70300	Fuz	7	44896079	44902631	1	protein_coding
ENSMUSG00000011752	turquoise	77	3	7	10297	4	1	0	1	ENSMUSG00000011752	18648	Pgam1	19	41911871	41918664	1	protein_coding
ENSMUSG00000011884	turquoise	70	2	4	10297	2	1	0	0	ENSMUSG00000011884	56356	Gltp	5	114669398	114690984	-1	protein_coding
ENSMUSG00000012076	turquoise	16	0	1	10297	1	0	0	0	ENSMUSG00000012076	52592	Brms1l	12	55836324	55869736	1	protein_coding
ENSMUSG00000012123	turquoise	47	0	4	10297	4	0	0	1	ENSMUSG00000012123	230806	Crybg2	4	134060815	134092504	1	protein_coding
ENSMUSG00000012483	turquoise	37	2	2	10297	0	0	0	0	ENSMUSG00000012483	68240	Rpa3	6	8255936	8259173	-1	protein_coding
ENSMUSG00000012848	turquoise	44	1	4	10297	3	0	0	0	ENSMUSG00000012848	20103	Rps5	7	12922290	12926686	1	protein_coding
ENSMUSG00000013091	turquoise	14	1	1	10297	0	0	0	0	ENSMUSG00000013091	78052	Tmem190	7	4782937	4784341	1	protein_coding
ENSMUSG00000013155	turquoise	16	1	3	10297	2	0	0	0	ENSMUSG00000013155	102124	Enkd1	8	105703651	105708210	-1	protein_coding
ENSMUSG00000013158	turquoise	63	1	3	10297	2	0	0	0	ENSMUSG00000013158	71046	4933405L10Rik	8	105707655	105710246	1	protein_coding
ENSMUSG00000013160	turquoise	35	1	2	10297	1	0	0	0	ENSMUSG00000013160	11972	Atp6v0d1	8	105524465	105566047	-1	protein_coding
ENSMUSG00000013367	turquoise	22	1	1	10297	0	0	0	0	ENSMUSG00000013367	210094	Iglon5	7	43472904	43490075	-1	protein_coding
ENSMUSG00000013662	turquoise	24	1	4	10297	3	0	0	0	ENSMUSG00000013662	67979	Atad1	19	32672563	32712298	-1	protein_coding
ENSMUSG00000013663	turquoise	29	1	4	10297	3	0	0	0	ENSMUSG00000013663	19211	Pten	19	32757497	32826160	1	protein_coding
ENSMUSG00000013707	turquoise	61	2	3	10297	1	0	0	0	ENSMUSG00000013707	69769	Tnfaip8l2	3	95139521	95142360	-1	protein_coding
ENSMUSG00000013766	turquoise	60	3	5	10297	2	0	0	0	ENSMUSG00000013766	70274	Ly6g6e	17	35076902	35078804	1	protein_coding
ENSMUSG00000013822	turquoise	65	2	4	10297	2	0	0	0	ENSMUSG00000013822	66126	Elof1	9	22112989	22117172	-1	protein_coding
ENSMUSG00000013878	turquoise	18	0	3	10297	3	0	0	0	ENSMUSG00000013878	77733	Rnf170	8	26119368	26151790	1	protein_coding
ENSMUSG00000013974	turquoise	81	2	4	10297	2	1	0	0	ENSMUSG00000013974	69189	Mcemp1	8	3665754	3669259	1	protein_coding
ENSMUSG00000013997	turquoise	20	1	1	10297	0	0	0	0	ENSMUSG00000013997	27045	Nit1	1	171338008	171345646	-1	protein_coding
ENSMUSG00000014075	turquoise	49	2	3	10297	1	0	0	0	ENSMUSG00000014075	66061	Tctex1d2	16	32419702	32429099	1	protein_coding
ENSMUSG00000014077	turquoise	21	1	2	10297	1	0	0	0	ENSMUSG00000014077	56398	Chp1	2	119547697	119587027	1	protein_coding
ENSMUSG00000014226	turquoise	22	1	3	10297	2	0	0	0	ENSMUSG00000014226	12301	Cacybp	1	160202367	160212875	-1	protein_coding
ENSMUSG00000014232	turquoise	27	1	2	10297	1	0	0	0	ENSMUSG00000014232	76779	Cluap1	16	3908801	3941147	1	protein_coding
ENSMUSG00000014243	turquoise	39	0	3	10297	3	0	0	0	ENSMUSG00000014243	69747	Zswim7	11	62267224	62281375	-1	protein_coding
ENSMUSG00000014294	turquoise	21	1	3	10297	2	0	0	0	ENSMUSG00000014294	17991	Ndufa2	18	36742332	36744557	-1	protein_coding
ENSMUSG00000014301	turquoise	93	3	6	10297	3	1	0	0	ENSMUSG00000014301	66449	Pam16	16	4616464	4624988	-1	protein_coding
ENSMUSG00000014303	turquoise	24	2	3	10297	1	0	0	0	ENSMUSG00000014303	83396	Glis2	16	4594713	4624924	1	protein_coding
ENSMUSG00000014361	turquoise	36	1	3	10297	2	0	0	0	ENSMUSG00000014361	17289	Mertk	2	128698956	128802894	1	protein_coding
ENSMUSG00000014402	turquoise	60	1	5	10297	4	0	0	1	ENSMUSG00000014402	22088	Tsg101	7	46888949	46919969	-1	protein_coding
ENSMUSG00000014418	turquoise	16	2	3	10297	1	0	0	0	ENSMUSG00000014418	246694	Hps5	7	46760466	46796064	-1	protein_coding
ENSMUSG00000014470	turquoise	14	0	1	10297	1	0	0	0	ENSMUSG00000014470	68718	Rnf166	8	122466147	122476064	-1	protein_coding
ENSMUSG00000014496	turquoise	18	0	1	10297	1	0	0	0	ENSMUSG00000014496	105522	Ankrd28	14	31700015	31830415	-1	protein_coding
ENSMUSG00000014503	turquoise	31	2	2	10297	0	0	0	0	ENSMUSG00000014503	53871	Pkd2l2	18	34409423	34442789	1	protein_coding
ENSMUSG00000014504	turquoise	45	2	3	10297	1	0	0	0	ENSMUSG00000014504	66384	Srp19	18	34330847	34336599	1	protein_coding
ENSMUSG00000014551	turquoise	112	4	7	10297	3	1	1	0	ENSMUSG00000014551	64658	Mrps25	6	92169525	92184033	-1	protein_coding
ENSMUSG00000014599	turquoise	46	2	4	10297	2	0	0	0	ENSMUSG00000014599	12977	Csf1	3	107741048	107760469	-1	protein_coding
ENSMUSG00000014668	turquoise	32	2	2	10297	0	0	0	0	ENSMUSG00000014668	231600	Chfr	5	110135842	110171972	1	protein_coding
ENSMUSG00000014763	turquoise	19	1	2	10297	1	0	0	0	ENSMUSG00000014763	67544	Fam120b	17	15396246	15433580	1	protein_coding
ENSMUSG00000014769	turquoise	30	1	3	10297	2	0	0	0	ENSMUSG00000014769	19170	Psmb1	17	15475721	15498276	-1	protein_coding
ENSMUSG00000014771	turquoise	62	2	4	10297	2	0	0	0	ENSMUSG00000014771	18567	Pdcd2	17	15519208	15527301	-1	protein_coding
ENSMUSG00000014776	turquoise	24	2	3	10297	1	0	0	0	ENSMUSG00000014776	78688	Nol3	8	105276140	105281939	1	protein_coding
ENSMUSG00000014791	turquoise	35	3	3	10297	0	0	0	0	ENSMUSG00000014791	234683	Elmo3	8	105305601	105310760	1	protein_coding
ENSMUSG00000014852	turquoise	57	3	5	10297	2	0	0	0	ENSMUSG00000014852	279028	Adamts13	2	26973416	27009628	1	protein_coding
ENSMUSG00000014856	turquoise	33	2	2	10297	0	0	0	0	ENSMUSG00000014856	66320	Tmem208	8	105326354	105335219	1	protein_coding
ENSMUSG00000014873	turquoise	44	1	3	10297	2	0	0	0	ENSMUSG00000014873	20931	Surf2	2	26916367	26920183	1	protein_coding
ENSMUSG00000014932	turquoise	39	1	3	10297	2	0	0	0	ENSMUSG00000014932	22612	Yes1	5	32611171	32687057	1	protein_coding
ENSMUSG00000014980	turquoise	24	1	3	10297	2	0	0	0	ENSMUSG00000014980	66637	Tsen15	1	152370735	152386688	-1	protein_coding
ENSMUSG00000015013	turquoise	91	3	5	10297	2	1	0	0	ENSMUSG00000015013	59005	Trappc2l	8	122611640	122616660	1	protein_coding
ENSMUSG00000015027	turquoise	108	2	6	10297	4	1	1	1	ENSMUSG00000015027	50917	Galns	8	122578242	122611463	-1	protein_coding
ENSMUSG00000015053	turquoise	29	2	3	10297	1	0	0	0	ENSMUSG00000015053	14461	Gata2	6	88193891	88207032	1	protein_coding
ENSMUSG00000015085	turquoise	34	1	2	10297	1	0	0	0	ENSMUSG00000015085	12496	Entpd2	2	25395874	25401321	1	protein_coding
ENSMUSG00000015126	turquoise	22	0	2	10297	2	0	0	0	ENSMUSG00000015126	68327	Tsr3	17	25240170	25242798	1	protein_coding
ENSMUSG00000015189	turquoise	16	1	1	10297	0	0	0	0	ENSMUSG00000015189	213819	Casd1	6	4600839	4643355	1	protein_coding
ENSMUSG00000015217	turquoise	49	2	3	10297	1	0	0	0	ENSMUSG00000015217	15354	Hmgb3	X	71555918	71560676	1	protein_coding
ENSMUSG00000015222	turquoise	37	1	3	10297	2	0	0	0	ENSMUSG00000015222	17756	Map2	1	66175273	66442583	1	protein_coding
ENSMUSG00000015243	turquoise	22	1	2	10297	1	0	0	0	ENSMUSG00000015243	11303	Abca1	4	53030787	53159895	-1	protein_coding
ENSMUSG00000015247	turquoise	19	0	1	10297	1	0	0	0	ENSMUSG00000015247	66536	Nipsnap3b	4	53011880	53022060	1	protein_coding
ENSMUSG00000015305	turquoise	56	2	4	10297	2	0	0	0	ENSMUSG00000015305	70097	Sash1	10	8722219	8886070	-1	protein_coding
ENSMUSG00000015312	turquoise	18	0	1	10297	1	0	0	0	ENSMUSG00000015312	17873	Gadd45b	10	80930073	80932204	1	protein_coding
ENSMUSG00000015337	turquoise	47	2	4	10297	2	0	0	0	ENSMUSG00000015337	13804	Endog	2	30171493	30174069	1	protein_coding
ENSMUSG00000015354	turquoise	37	1	3	10297	2	0	0	0	ENSMUSG00000015354	76477	Pcolce2	9	95637601	95698096	1	protein_coding
ENSMUSG00000015363	turquoise	37	1	3	10297	2	0	0	0	ENSMUSG00000015363	67976	Trabd	15	89075124	89087077	1	protein_coding
ENSMUSG00000015451	turquoise	37	1	4	10297	3	0	0	0	ENSMUSG00000015451	NA	C4a	17	34809092	34823464	-1	processed_transcript
ENSMUSG00000015467	turquoise	68	3	4	10297	1	1	0	0	ENSMUSG00000015467	81701	Egfl8	17	34613349	34615971	-1	protein_coding
ENSMUSG00000015474	turquoise	25	0	1	10297	1	0	0	0	ENSMUSG00000015474	54397	Ppt2	17	34616662	34628510	-1	protein_coding
ENSMUSG00000015542	turquoise	35	1	3	10297	2	0	0	0	ENSMUSG00000015542	66176	Nat9	11	115182832	115187859	-1	protein_coding
ENSMUSG00000015568	turquoise	79	2	5	10297	3	1	0	0	ENSMUSG00000015568	16956	Lpl	8	68880491	68907448	1	protein_coding
ENSMUSG00000015575	turquoise	54	3	3	10297	0	0	0	0	ENSMUSG00000015575	11974	Atp6v0e	17	26676396	26699644	1	protein_coding
ENSMUSG00000015653	turquoise	59	2	5	10297	3	0	0	0	ENSMUSG00000015653	74051	Steap2	5	5664829	5694578	-1	protein_coding
ENSMUSG00000015671	turquoise	55	2	4	10297	2	0	0	0	ENSMUSG00000015671	19166	Psma2	13	14613240	14674236	1	protein_coding
ENSMUSG00000015672	turquoise	20	0	2	10297	2	0	0	0	ENSMUSG00000015672	NA	Mrpl32	13	14608184	14613165	-1	protein_coding
ENSMUSG00000015709	turquoise	38	3	4	10297	1	0	0	0	ENSMUSG00000015709	11864	Arnt2	7	84246278	84410176	-1	protein_coding
ENSMUSG00000015711	turquoise	49	2	2	10297	0	0	0	0	ENSMUSG00000015711	229589	Prune1	3	95253674	95282076	-1	protein_coding
ENSMUSG00000015714	turquoise	19	1	1	10297	0	0	0	0	ENSMUSG00000015714	76893	Cers2	3	95314791	95323599	1	protein_coding
ENSMUSG00000015733	turquoise	22	1	3	10297	2	0	0	0	ENSMUSG00000015733	12343	Capza2	6	17636234	17666972	1	protein_coding
ENSMUSG00000015745	turquoise	38	1	3	10297	2	0	0	0	ENSMUSG00000015745	67220	Plekho1	3	95988429	95996001	-1	protein_coding
ENSMUSG00000015747	turquoise	16	2	3	10297	1	0	0	0	ENSMUSG00000015747	22365	Vps45	3	95999832	96058466	-1	protein_coding
ENSMUSG00000015750	turquoise	35	1	5	10297	4	0	0	1	ENSMUSG00000015750	226548	Aph1a	3	95893969	95898288	1	protein_coding
ENSMUSG00000015757	turquoise	21	1	1	10297	0	0	0	0	ENSMUSG00000015757	67418	Ppil4	10	7792891	7823135	1	protein_coding
ENSMUSG00000015759	turquoise	21	1	2	10297	1	0	0	0	ENSMUSG00000015759	12793	Cnih1	14	46775582	46788411	-1	protein_coding
ENSMUSG00000015776	turquoise	24	1	2	10297	1	0	0	0	ENSMUSG00000015776	20933	Med22	2	26905262	26910677	-1	protein_coding
ENSMUSG00000015804	turquoise	30	2	3	10297	1	0	0	0	ENSMUSG00000015804	66999	Med28	5	45520229	45529276	1	protein_coding
ENSMUSG00000015839	turquoise	25	2	3	10297	1	0	0	0	ENSMUSG00000015839	18024	Nfe2l2	2	75675513	75704641	-1	protein_coding
ENSMUSG00000015850	turquoise	40	1	3	10297	2	0	0	0	ENSMUSG00000015850	229595	Adamtsl4	3	95676201	95687917	-1	protein_coding
ENSMUSG00000015879	turquoise	34	1	3	10297	2	0	0	0	ENSMUSG00000015879	58227	Fam184b	5	45529705	45639614	-1	protein_coding
ENSMUSG00000015932	turquoise	24	1	3	10297	2	0	0	0	ENSMUSG00000015932	56431	Dstn	2	143915320	143943324	1	protein_coding
ENSMUSG00000015950	turquoise	132	2	7	10297	5	1	1	1	ENSMUSG00000015950	17969	Ncf1	5	134220053	134229625	-1	protein_coding
ENSMUSG00000015961	turquoise	24	1	2	10297	1	0	0	0	ENSMUSG00000015961	11566	Adss	1	177762962	177796511	-1	protein_coding
ENSMUSG00000015966	turquoise	68	4	5	10297	1	1	0	0	ENSMUSG00000015966	50905	Il17rb	14	29996135	30008896	-1	protein_coding
ENSMUSG00000015970	turquoise	88	3	5	10297	2	1	0	0	ENSMUSG00000015970	218865	Chdh	14	30009023	30040527	1	protein_coding
ENSMUSG00000015980	turquoise	50	3	3	10297	0	0	0	0	ENSMUSG00000015980	76612	Lrrc27	7	139212988	139242979	1	protein_coding
ENSMUSG00000015994	turquoise	67	2	4	10297	2	1	0	0	ENSMUSG00000015994	14272	Fnta	8	25998722	26015650	-1	protein_coding
ENSMUSG00000016150	turquoise	36	1	5	10297	4	0	0	1	ENSMUSG00000016150	23963	Tenm1	X	42527866	43429126	-1	protein_coding
ENSMUSG00000016194	turquoise	115	5	8	10297	3	1	1	0	ENSMUSG00000016194	15483	Hsd11b1	1	193221634	193264075	-1	protein_coding
ENSMUSG00000016200	turquoise	35	1	2	10297	1	0	0	0	ENSMUSG00000016200	329324	Syt14	1	192891233	193035775	-1	protein_coding
ENSMUSG00000016252	turquoise	33	0	2	10297	2	0	0	0	ENSMUSG00000016252	67126	Atp5e	2	174461072	174464105	-1	protein_coding
ENSMUSG00000016257	turquoise	63	5	5	10297	0	0	0	0	ENSMUSG00000016257	66390	Prelid3b	2	174465067	174473081	-1	protein_coding
ENSMUSG00000016319	turquoise	29	2	2	10297	0	0	0	0	ENSMUSG00000016319	11740	Slc25a5	X	36795651	36798807	1	protein_coding
ENSMUSG00000016344	turquoise	48	2	3	10297	1	0	0	0	ENSMUSG00000016344	66496	Ppdpf	2	181187247	181188771	1	protein_coding
ENSMUSG00000016356	turquoise	81	5	7	10297	2	1	0	0	ENSMUSG00000016356	73368	Col20a1	2	180986535	181017540	1	protein_coding
ENSMUSG00000016382	turquoise	26	1	2	10297	1	0	0	0	ENSMUSG00000016382	102866	Pls3	X	75785654	75875182	-1	protein_coding
ENSMUSG00000016386	turquoise	17	2	2	10297	0	0	0	0	ENSMUSG00000016386	77015	Mpped2	2	106693269	106868356	1	protein_coding
ENSMUSG00000016477	turquoise	19	1	3	10297	2	0	0	0	ENSMUSG00000016477	13557	E2f3	13	29906575	29986063	-1	protein_coding
ENSMUSG00000016487	turquoise	33	3	4	10297	1	0	0	0	ENSMUSG00000016487	67533	Ppfibp1	6	146888487	147032025	1	protein_coding
ENSMUSG00000016493	turquoise	30	1	2	10297	1	0	0	0	ENSMUSG00000016493	17221	Cd46	1	195036826	195092249	-1	protein_coding
ENSMUSG00000016494	turquoise	55	1	3	10297	2	0	0	0	ENSMUSG00000016494	12490	Cd34	1	194938819	194961279	1	protein_coding
ENSMUSG00000016496	turquoise	24	1	2	10297	1	0	0	0	ENSMUSG00000016496	60533	Cd274	19	29367455	29388095	1	protein_coding
ENSMUSG00000016541	turquoise	23	0	3	10297	3	0	0	0	ENSMUSG00000016541	54138	Atxn10	15	85336381	85463836	1	protein_coding
ENSMUSG00000016559	turquoise	15	2	3	10297	1	0	0	0	ENSMUSG00000016559	15081	H3f3b	11	116021912	116027962	-1	protein_coding
ENSMUSG00000016637	turquoise	71	3	6	10297	3	1	0	0	ENSMUSG00000016637	67042	Ift27	15	78159465	78174108	-1	protein_coding
ENSMUSG00000016833	turquoise	36	1	3	10297	2	0	0	0	ENSMUSG00000016833	68735	Mrps18c	5	100798627	100804471	1	protein_coding
ENSMUSG00000016918	turquoise	51	2	6	10297	4	0	0	1	ENSMUSG00000016918	240725	Sulf1	1	12692277	12861192	1	protein_coding
ENSMUSG00000016921	turquoise	40	1	2	10297	1	0	0	0	ENSMUSG00000016921	67996	Srsf6	2	162931528	162937121	1	protein_coding
ENSMUSG00000016946	turquoise	15	1	1	10297	0	0	0	0	ENSMUSG00000016946	69259	Kctd5	17	24047734	24073485	-1	protein_coding
ENSMUSG00000017009	turquoise	48	2	3	10297	1	0	0	0	ENSMUSG00000017009	20971	Sdc4	2	164424247	164443887	-1	protein_coding
ENSMUSG00000017057	turquoise	15	1	1	10297	0	0	0	0	ENSMUSG00000017057	16164	Il13ra1	X	36112110	36171259	1	protein_coding
ENSMUSG00000017291	turquoise	28	1	4	10297	3	0	0	0	ENSMUSG00000017291	216965	Taok1	11	77529162	77607815	-1	protein_coding
ENSMUSG00000017300	turquoise	53	3	4	10297	1	0	0	0	ENSMUSG00000017300	21925	Tnnc2	2	164777161	164779967	-1	protein_coding
ENSMUSG00000017307	turquoise	40	2	2	10297	0	0	0	0	ENSMUSG00000017307	170789	Acot8	2	164792768	164804882	-1	protein_coding
ENSMUSG00000017376	turquoise	19	1	2	10297	1	0	0	0	ENSMUSG00000017376	18099	Nlk	11	78567168	78697373	-1	protein_coding
ENSMUSG00000017386	turquoise	25	1	4	10297	3	0	0	0	ENSMUSG00000017386	22032	Traf4	11	78158499	78165589	-1	protein_coding
ENSMUSG00000017390	turquoise	56	2	4	10297	2	0	0	0	ENSMUSG00000017390	11676	Aldoc	11	78322968	78327781	1	protein_coding
ENSMUSG00000017400	turquoise	70	2	4	10297	2	1	0	0	ENSMUSG00000017400	217154	Stac2	11	98036623	98053462	-1	protein_coding
ENSMUSG00000017404	turquoise	55	1	3	10297	2	0	0	0	ENSMUSG00000017404	19921	Rpl19	11	98026710	98030492	1	protein_coding
ENSMUSG00000017412	turquoise	15	0	2	10297	2	0	0	0	ENSMUSG00000017412	12298	Cacnb4	2	52428320	52676831	-1	protein_coding
ENSMUSG00000017418	turquoise	22	2	3	10297	1	0	0	0	ENSMUSG00000017418	75869	Arl5b	2	15049395	15082456	1	protein_coding
ENSMUSG00000017421	turquoise	27	1	6	10297	5	0	0	1	ENSMUSG00000017421	22680	Zfp207	11	80383279	80405733	1	protein_coding
ENSMUSG00000017453	turquoise	107	2	7	10297	5	1	1	1	ENSMUSG00000017453	19193	Pipox	11	77880615	77894096	-1	protein_coding
ENSMUSG00000017548	turquoise	15	0	1	10297	1	0	0	0	ENSMUSG00000017548	52615	Suz12	11	79993106	80034123	1	protein_coding
ENSMUSG00000017550	turquoise	60	0	3	10297	3	0	0	0	ENSMUSG00000017550	237877	Atad5	11	80089400	80135794	1	protein_coding
ENSMUSG00000017561	turquoise	16	1	1	10297	0	0	0	0	ENSMUSG00000017561	54394	Crlf3	11	80046493	80080991	-1	protein_coding
ENSMUSG00000017679	turquoise	24	1	3	10297	2	0	0	0	ENSMUSG00000017679	76080	Ttpal	2	163602314	163619013	1	protein_coding
ENSMUSG00000017724	turquoise	22	1	1	10297	0	0	0	0	ENSMUSG00000017724	18612	Etv4	11	101769742	101785371	-1	protein_coding
ENSMUSG00000017734	turquoise	73	3	5	10297	2	1	0	0	ENSMUSG00000017734	52840	Dbndd2	2	164486106	164493319	1	protein_coding
ENSMUSG00000017765	turquoise	26	1	3	10297	2	0	0	0	ENSMUSG00000017765	20498	Slc12a4	8	105943590	105966097	-1	protein_coding
ENSMUSG00000017776	turquoise	29	1	4	10297	3	0	0	0	ENSMUSG00000017776	12928	Crk	11	75679259	75706908	1	protein_coding
ENSMUSG00000017781	turquoise	20	1	2	10297	1	0	0	0	ENSMUSG00000017781	18738	Pitpna	11	75588097	75628804	1	protein_coding
ENSMUSG00000017832	turquoise	28	2	2	10297	0	0	0	0	ENSMUSG00000017832	75482	Hspb9	11	100713850	100714575	1	protein_coding
ENSMUSG00000017978	turquoise	15	0	2	10297	2	0	0	0	ENSMUSG00000017978	320405	Cadps2	6	23262773	23839421	-1	protein_coding
ENSMUSG00000018001	turquoise	28	1	1	10297	0	0	0	0	ENSMUSG00000018001	19159	Cyth3	5	143622447	143710250	1	protein_coding
ENSMUSG00000018008	turquoise	33	1	3	10297	2	0	0	0	ENSMUSG00000018008	72318	Cyth4	15	78597047	78622019	1	protein_coding
ENSMUSG00000018040	turquoise	24	0	1	10297	1	0	0	0	ENSMUSG00000018040	74778	Rrp7a	15	83113433	83122801	-1	protein_coding
ENSMUSG00000018102	turquoise	62	4	5	10297	1	0	0	0	ENSMUSG00000018102	68024	Hist1h2bc	13	23684199	23692908	1	protein_coding
ENSMUSG00000018169	turquoise	17	2	2	10297	0	0	0	0	ENSMUSG00000018169	17305	Mfng	15	78755882	78773475	-1	protein_coding
ENSMUSG00000018189	turquoise	17	0	2	10297	2	0	0	0	ENSMUSG00000018189	56207	Uchl5	1	143777272	143807466	1	protein_coding
ENSMUSG00000018217	turquoise	37	2	3	10297	1	0	0	0	ENSMUSG00000018217	18858	Pmp22	11	63128982	63159547	1	protein_coding
ENSMUSG00000018238	turquoise	105	4	5	10297	1	1	1	0	ENSMUSG00000018238	14566	Gdf9	11	53431023	53437904	1	protein_coding
ENSMUSG00000018239	turquoise	38	1	3	10297	2	0	0	0	ENSMUSG00000018239	67966	Zcchc10	11	53324679	53333301	1	protein_coding
ENSMUSG00000018286	turquoise	45	1	4	10297	3	0	0	0	ENSMUSG00000018286	19175	Psmb6	11	70525367	70527858	1	protein_coding
ENSMUSG00000018347	turquoise	57	2	4	10297	2	0	0	0	ENSMUSG00000018347	52712	Zkscan6	11	65807175	65829239	1	protein_coding
ENSMUSG00000018362	turquoise	20	0	1	10297	1	0	0	0	ENSMUSG00000018362	16647	Kpna2	11	106988629	106999541	-1	protein_coding
ENSMUSG00000018363	turquoise	19	1	3	10297	2	0	0	0	ENSMUSG00000018363	66313	Smurf2	11	106820066	106920715	-1	protein_coding
ENSMUSG00000018379	turquoise	15	2	2	10297	0	0	0	0	ENSMUSG00000018379	110809	Srsf1	11	88047373	88053755	1	protein_coding
ENSMUSG00000018417	turquoise	26	1	2	10297	1	0	0	0	ENSMUSG00000018417	17912	Myo1b	1	51749765	51916071	-1	protein_coding
ENSMUSG00000018427	turquoise	57	1	3	10297	2	0	0	0	ENSMUSG00000018427	77864	Ypel2	11	86936425	86993707	-1	protein_coding
ENSMUSG00000018449	turquoise	33	1	1	10297	0	0	0	0	ENSMUSG00000018449	69723	Rpain	11	70970213	70977833	1	protein_coding
ENSMUSG00000018501	turquoise	24	1	4	10297	3	0	0	0	ENSMUSG00000018501	20185	Ncor1	11	62316426	62458541	-1	protein_coding
ENSMUSG00000018509	turquoise	17	1	1	10297	0	0	0	0	ENSMUSG00000018509	73139	Cenpv	11	62524946	62539261	-1	protein_coding
ENSMUSG00000018566	turquoise	104	3	8	10297	5	1	1	1	ENSMUSG00000018566	20528	Slc2a4	11	69942539	69948188	-1	protein_coding
ENSMUSG00000018574	turquoise	32	1	4	10297	3	0	0	0	ENSMUSG00000018574	11370	Acadvl	11	70010183	70015411	-1	protein_coding
ENSMUSG00000018651	turquoise	23	1	2	10297	1	0	0	0	ENSMUSG00000018651	217031	Tada2a	11	84078920	84129600	-1	protein_coding
ENSMUSG00000018654	turquoise	77	2	3	10297	1	1	0	0	ENSMUSG00000018654	22778	Ikzf1	11	11685003	11772926	1	protein_coding
ENSMUSG00000018666	turquoise	27	2	4	10297	2	0	0	0	ENSMUSG00000018666	12412	Cbx1	11	96789127	96808640	1	protein_coding
ENSMUSG00000018733	turquoise	47	1	3	10297	2	0	0	0	ENSMUSG00000018733	103737	Pex12	11	83294642	83302586	-1	protein_coding
ENSMUSG00000018770	turquoise	51	1	4	10297	3	0	0	0	ENSMUSG00000018770	228033	Atp5g3	2	73908447	73911326	-1	protein_coding
ENSMUSG00000018774	turquoise	80	2	4	10297	2	1	0	0	ENSMUSG00000018774	12514	Cd68	11	69664213	69666153	-1	protein_coding
ENSMUSG00000018809	turquoise	103	3	6	10297	3	1	1	0	ENSMUSG00000018809	319822	Smyd4	11	75348433	75405705	1	protein_coding
ENSMUSG00000018819	turquoise	15	0	1	10297	1	0	0	0	ENSMUSG00000018819	16985	Lsp1	7	142460809	142494867	1	protein_coding
ENSMUSG00000018821	turquoise	45	1	4	10297	3	0	0	0	ENSMUSG00000018821	69534	Avpi1	19	42123273	42129059	-1	protein_coding
ENSMUSG00000018841	turquoise	35	3	5	10297	2	0	0	0	ENSMUSG00000018841	19364	Rad51d	11	82876434	82890614	-1	protein_coding
ENSMUSG00000018858	turquoise	36	2	3	10297	1	0	0	0	ENSMUSG00000018858	68572	Mrpl58	11	115403752	115412674	1	protein_coding
ENSMUSG00000018861	turquoise	28	1	2	10297	1	0	0	0	ENSMUSG00000018861	14149	Fdxr	11	115268024	115277050	-1	protein_coding
ENSMUSG00000018882	turquoise	44	2	4	10297	2	0	0	0	ENSMUSG00000018882	67036	Mrpl45	11	97315716	97329920	1	protein_coding
ENSMUSG00000018900	turquoise	36	2	3	10297	1	0	0	0	ENSMUSG00000018900	20520	Slc22a5	11	53864542	53891660	-1	protein_coding
ENSMUSG00000018923	turquoise	36	0	3	10297	3	0	0	0	ENSMUSG00000018923	66172	Med11	11	70451919	70453727	1	protein_coding
ENSMUSG00000018965	turquoise	26	1	3	10297	2	0	0	0	ENSMUSG00000018965	22629	Ywhah	5	33018816	33027966	1	protein_coding
ENSMUSG00000018983	turquoise	53	1	4	10297	3	0	0	0	ENSMUSG00000018983	242705	E2f2	4	136172394	136196057	1	protein_coding
ENSMUSG00000018995	turquoise	18	1	2	10297	1	0	0	0	ENSMUSG00000018995	244141	Nars2	7	96951505	97064758	1	protein_coding
ENSMUSG00000018999	turquoise	20	2	3	10297	1	0	0	0	ENSMUSG00000018999	58246	Slc35b4	6	34153380	34177111	-1	protein_coding
ENSMUSG00000019027	turquoise	77	3	5	10297	2	1	0	0	ENSMUSG00000019027	110084	Dnah1	14	31260375	31323896	-1	protein_coding
ENSMUSG00000019039	turquoise	22	1	3	10297	2	0	0	0	ENSMUSG00000019039	67789	Dalrd3	9	108569886	108572774	1	protein_coding
ENSMUSG00000019055	turquoise	44	1	3	10297	2	0	0	0	ENSMUSG00000019055	18822	Plod1	4	147909753	147936767	-1	protein_coding
ENSMUSG00000019080	turquoise	74	2	5	10297	3	1	0	0	ENSMUSG00000019080	69572	Mfsd3	15	76701542	76704239	1	protein_coding
ENSMUSG00000019122	turquoise	98	4	6	10297	2	1	1	0	ENSMUSG00000019122	20308	Ccl9	11	83572919	83578636	-1	protein_coding
ENSMUSG00000019143	turquoise	35	1	3	10297	2	0	0	0	ENSMUSG00000019143	70791	Hars2	18	36783008	36792562	1	protein_coding
ENSMUSG00000019158	turquoise	30	1	2	10297	1	0	0	0	ENSMUSG00000019158	69094	Tmem160	7	16452779	16455494	1	protein_coding
ENSMUSG00000019214	turquoise	27	0	2	10297	2	0	0	0	ENSMUSG00000019214	214901	Chtf18	17	25718926	25727419	-1	protein_coding
ENSMUSG00000019232	turquoise	23	0	2	10297	2	0	0	0	ENSMUSG00000019232	71760	Etnppl	3	130617448	130637521	1	protein_coding
ENSMUSG00000019256	turquoise	24	1	1	10297	0	0	0	0	ENSMUSG00000019256	11622	Ahr	12	35497974	35535038	-1	protein_coding
ENSMUSG00000019303	turquoise	28	1	2	10297	1	0	0	0	ENSMUSG00000019303	19183	Psmc3ip	11	101091823	101095436	-1	protein_coding
ENSMUSG00000019312	turquoise	33	1	2	10297	1	0	0	0	ENSMUSG00000019312	14786	Grb7	11	98446394	98455373	1	protein_coding
ENSMUSG00000019373	turquoise	24	1	2	10297	1	0	0	0	ENSMUSG00000019373	26572	Cops3	11	59817795	59839838	-1	protein_coding
ENSMUSG00000019461	turquoise	53	1	2	10297	1	0	0	0	ENSMUSG00000019461	70310	Plscr3	11	69846376	69852058	1	protein_coding
ENSMUSG00000019478	turquoise	104	3	6	10297	3	1	1	0	ENSMUSG00000019478	19341	Rab4a	8	123805985	123835287	1	protein_coding
ENSMUSG00000019487	turquoise	52	2	4	10297	2	0	0	0	ENSMUSG00000019487	106628	Trip10	17	57249455	57263665	1	protein_coding
ENSMUSG00000019577	turquoise	34	1	2	10297	1	0	0	0	ENSMUSG00000019577	27273	Pdk4	6	5483351	5496309	-1	protein_coding
ENSMUSG00000019579	turquoise	25	2	2	10297	0	0	0	0	ENSMUSG00000019579	28106	Mydgf	17	56175744	56183920	-1	protein_coding
ENSMUSG00000019659	turquoise	24	1	2	10297	1	0	0	0	ENSMUSG00000019659	72654	Ccdc12	9	110656503	110711606	1	protein_coding
ENSMUSG00000019699	turquoise	21	1	3	10297	2	0	0	0	ENSMUSG00000019699	23797	Akt3	1	177020073	177258203	-1	protein_coding
ENSMUSG00000019718	turquoise	52	1	2	10297	1	0	0	0	ENSMUSG00000019718	67217	L3hypdh	12	72073428	72085439	-1	protein_coding
ENSMUSG00000019732	turquoise	77	3	5	10297	2	1	0	0	ENSMUSG00000019732	73316	Calr3	8	72424176	72443870	-1	protein_coding
ENSMUSG00000019738	turquoise	19	1	2	10297	1	0	0	0	ENSMUSG00000019738	69920	Polr2i	7	30231948	30233390	1	protein_coding
ENSMUSG00000019756	turquoise	79	3	5	10297	2	1	0	0	ENSMUSG00000019756	73244	Prl8a1	13	27573922	27582171	-1	protein_coding
ENSMUSG00000019761	turquoise	50	2	3	10297	1	0	0	0	ENSMUSG00000019761	16661	Krt10	11	99385254	99389364	-1	protein_coding
ENSMUSG00000019763	turquoise	53	2	4	10297	2	0	0	0	ENSMUSG00000019763	66084	Rmnd1	10	4401915	4432388	-1	protein_coding
ENSMUSG00000019772	turquoise	56	1	4	10297	3	0	0	0	ENSMUSG00000019772	22353	Vip	10	5639218	5647617	1	protein_coding
ENSMUSG00000019773	turquoise	97	2	5	10297	3	1	1	0	ENSMUSG00000019773	67141	Fbxo5	10	5799160	5805600	-1	protein_coding
ENSMUSG00000019775	turquoise	22	1	3	10297	2	0	0	0	ENSMUSG00000019775	56533	Rgs17	10	5825663	5922400	-1	protein_coding
ENSMUSG00000019777	turquoise	18	1	2	10297	1	0	0	0	ENSMUSG00000019777	15182	Hdac2	10	36974544	37001889	1	protein_coding
ENSMUSG00000019785	turquoise	30	1	3	10297	2	0	0	0	ENSMUSG00000019785	215890	Clvs2	10	33512286	33624769	-1	protein_coding
ENSMUSG00000019789	turquoise	80	2	4	10297	2	1	0	0	ENSMUSG00000019789	15214	Hey2	10	30832359	30842801	-1	protein_coding
ENSMUSG00000019790	turquoise	28	1	3	10297	2	0	0	0	ENSMUSG00000019790	78808	Stxbp5	10	9755547	9901079	-1	protein_coding
ENSMUSG00000019792	turquoise	29	2	2	10297	0	0	0	0	ENSMUSG00000019792	73681	Trmt11	10	30534225	30600749	-1	protein_coding
ENSMUSG00000019794	turquoise	18	1	2	10297	1	0	0	0	ENSMUSG00000019794	23924	Katna1	10	7726000	7763150	1	protein_coding
ENSMUSG00000019803	turquoise	42	1	3	10297	2	0	0	0	ENSMUSG00000019803	21907	Nr2e1	10	42561963	42583632	-1	protein_coding
ENSMUSG00000019804	turquoise	117	2	7	10297	5	1	1	1	ENSMUSG00000019804	54198	Snx3	10	42502030	42535381	1	protein_coding
ENSMUSG00000019806	turquoise	46	1	3	10297	2	0	0	0	ENSMUSG00000019806	66253	Aig1	10	13647054	13868980	-1	protein_coding
ENSMUSG00000019809	turquoise	19	1	3	10297	2	0	0	0	ENSMUSG00000019809	56535	Pex3	10	13523842	13553142	-1	protein_coding
ENSMUSG00000019810	turquoise	16	1	3	10297	2	0	0	0	ENSMUSG00000019810	66848	Fuca2	10	13499540	13519035	1	protein_coding
ENSMUSG00000019817	turquoise	36	2	3	10297	1	0	0	0	ENSMUSG00000019817	22634	Plagl1	10	13060504	13131694	1	protein_coding
ENSMUSG00000019820	turquoise	20	1	2	10297	1	0	0	0	ENSMUSG00000019820	22288	Utrn	10	12382188	12869365	-1	protein_coding
ENSMUSG00000019823	turquoise	35	3	4	10297	1	0	0	0	ENSMUSG00000019823	171580	Mical1	10	41476314	41487032	1	protein_coding
ENSMUSG00000019831	turquoise	29	1	3	10297	2	0	0	0	ENSMUSG00000019831	83767	Wasf1	10	40883475	40938570	1	protein_coding
ENSMUSG00000019837	turquoise	50	2	2	10297	0	0	0	0	ENSMUSG00000019837	67371	Gtf3c6	10	40247703	40258108	-1	protein_coding
ENSMUSG00000019842	turquoise	31	1	2	10297	1	0	0	0	ENSMUSG00000019842	103213	Traf3ip2	10	39612934	39655307	1	protein_coding
ENSMUSG00000019845	turquoise	91	1	6	10297	5	1	0	1	ENSMUSG00000019845	71924	Tube1	10	39133976	39152542	1	protein_coding
ENSMUSG00000019846	turquoise	50	1	4	10297	3	0	0	0	ENSMUSG00000019846	16775	Lama4	10	38965515	39110188	1	protein_coding
ENSMUSG00000019850	turquoise	24	1	3	10297	2	0	0	0	ENSMUSG00000019850	21929	Tnfaip3	10	19000910	19015657	-1	protein_coding
ENSMUSG00000019853	turquoise	63	1	4	10297	3	0	0	0	ENSMUSG00000019853	56016	Hebp2	10	18539498	18546076	-1	protein_coding
ENSMUSG00000019856	turquoise	18	1	1	10297	0	0	0	0	ENSMUSG00000019856	75906	Fam184a	10	53633145	53751123	-1	protein_coding
ENSMUSG00000019861	turquoise	25	2	4	10297	2	0	0	0	ENSMUSG00000019861	94221	Gopc	10	52335850	52382124	-1	protein_coding
ENSMUSG00000019864	turquoise	86	2	4	10297	2	1	0	0	ENSMUSG00000019864	170728	Rtn4ip1	10	43901807	43957201	1	protein_coding
ENSMUSG00000019872	turquoise	58	2	5	10297	3	0	0	0	ENSMUSG00000019872	57319	Smpdl3a	10	57794335	57811830	1	protein_coding
ENSMUSG00000019880	turquoise	20	1	3	10297	2	0	0	0	ENSMUSG00000019880	72780	Rspo3	10	29452416	29535867	-1	protein_coding
ENSMUSG00000019889	turquoise	16	2	2	10297	0	0	0	0	ENSMUSG00000019889	19272	Ptprk	10	28074820	28597397	1	protein_coding
ENSMUSG00000019897	turquoise	33	0	4	10297	4	0	0	1	ENSMUSG00000019897	52713	Ccdc59	10	105841067	105847833	1	protein_coding
ENSMUSG00000019923	turquoise	23	2	3	10297	1	0	0	0	ENSMUSG00000019923	52696	Zwint	10	72654845	72674964	1	protein_coding
ENSMUSG00000019927	turquoise	30	2	4	10297	2	0	0	0	ENSMUSG00000019927	216080	Ube2d1	10	71254980	71285262	-1	protein_coding
ENSMUSG00000019935	turquoise	51	2	3	10297	1	0	0	0	ENSMUSG00000019935	216227	Slc17a8	10	89574020	89621253	-1	protein_coding
ENSMUSG00000019951	turquoise	14	1	2	10297	1	0	0	0	ENSMUSG00000019951	75089	Uhrf1bp1l	10	89744991	89819871	1	protein_coding
ENSMUSG00000019952	turquoise	54	2	4	10297	2	0	0	0	ENSMUSG00000019952	382406	Poc1b	10	99107036	99198074	1	protein_coding
ENSMUSG00000019966	turquoise	18	1	2	10297	1	0	0	0	ENSMUSG00000019966	17311	Kitl	10	100015630	100100416	1	protein_coding
ENSMUSG00000019970	turquoise	22	3	3	10297	0	0	0	0	ENSMUSG00000019970	20393	Sgk1	10	21882184	21999903	1	protein_coding
ENSMUSG00000019971	turquoise	19	1	2	10297	1	0	0	0	ENSMUSG00000019971	216274	Cep290	10	100487558	100574840	1	protein_coding
ENSMUSG00000019986	turquoise	14	1	2	10297	1	0	0	0	ENSMUSG00000019986	52906	Ahi1	10	20952547	21080429	1	protein_coding
ENSMUSG00000019990	turquoise	61	1	4	10297	3	0	0	0	ENSMUSG00000019990	29863	Pde7b	10	20398004	20725078	-1	protein_coding
ENSMUSG00000019996	turquoise	29	1	2	10297	1	0	0	0	ENSMUSG00000019996	17761	Map7	10	20148471	20281590	1	protein_coding
ENSMUSG00000020000	turquoise	37	1	3	10297	2	0	0	0	ENSMUSG00000020000	59012	Moxd1	10	24223517	24302790	1	protein_coding
ENSMUSG00000020003	turquoise	24	1	1	10297	0	0	0	0	ENSMUSG00000020003	18634	Pex7	10	19853900	19907689	-1	protein_coding
ENSMUSG00000020009	turquoise	34	1	2	10297	1	0	0	0	ENSMUSG00000020009	15979	Ifngr1	10	19591949	19610229	1	protein_coding
ENSMUSG00000020014	turquoise	18	1	2	10297	1	0	0	0	ENSMUSG00000020014	380654	Cfap54	10	92775619	93081618	-1	protein_coding
ENSMUSG00000020021	turquoise	17	1	2	10297	1	0	0	0	ENSMUSG00000020021	13998	Fgd6	10	94036001	94145339	1	protein_coding
ENSMUSG00000020022	turquoise	23	1	2	10297	1	0	0	0	ENSMUSG00000020022	66414	Ndufa12	10	94198955	94221443	1	protein_coding
ENSMUSG00000020023	turquoise	110	1	7	10297	6	1	1	1	ENSMUSG00000020023	319880	Tmcc3	10	94311949	94590956	1	protein_coding
ENSMUSG00000020027	turquoise	21	0	1	10297	1	0	0	0	ENSMUSG00000020027	216233	Socs2	10	95385362	95417180	-1	protein_coding
ENSMUSG00000020034	turquoise	20	1	4	10297	3	0	0	0	ENSMUSG00000020034	216198	Tcp11l2	10	84576626	84614359	1	protein_coding
ENSMUSG00000020037	turquoise	72	3	5	10297	2	1	0	0	ENSMUSG00000020037	71137	Rfx4	10	84756062	84906538	1	protein_coding
ENSMUSG00000020056	turquoise	97	1	5	10297	4	1	1	1	ENSMUSG00000020056	67282	Washc3	10	88201093	88246158	1	protein_coding
ENSMUSG00000020059	turquoise	75	3	5	10297	2	1	0	0	ENSMUSG00000020059	20962	Sycp3	10	88459569	88473236	1	protein_coding
ENSMUSG00000020064	turquoise	18	1	1	10297	0	0	0	0	ENSMUSG00000020064	67345	Herc4	10	63243810	63317878	1	protein_coding
ENSMUSG00000020067	turquoise	88	4	7	10297	3	1	0	0	ENSMUSG00000020067	68802	Mypn	10	63115795	63203952	-1	protein_coding
ENSMUSG00000020070	turquoise	46	2	5	10297	3	0	0	0	ENSMUSG00000020070	70432	Rufy2	10	62980223	63017210	1	protein_coding
ENSMUSG00000020075	turquoise	20	1	3	10297	2	0	0	0	ENSMUSG00000020075	56200	Ddx21	10	62580251	62602281	-1	protein_coding
ENSMUSG00000020076	turquoise	28	1	3	10297	2	0	0	0	ENSMUSG00000020076	94213	Ddx50	10	62615895	62651218	-1	protein_coding
ENSMUSG00000020077	turquoise	51	4	4	10297	0	0	0	0	ENSMUSG00000020077	19073	Srgn	10	62493833	62527451	-1	protein_coding
ENSMUSG00000020083	turquoise	43	2	3	10297	1	0	0	0	ENSMUSG00000020083	69894	2010107G23Rik	10	62107655	62143920	-1	protein_coding
ENSMUSG00000020085	turquoise	24	1	1	10297	0	0	0	0	ENSMUSG00000020085	71361	Aifm2	10	61715263	61739260	1	protein_coding
ENSMUSG00000020089	turquoise	19	1	1	10297	0	0	0	0	ENSMUSG00000020089	67895	Ppa1	10	61648552	61674168	1	protein_coding
ENSMUSG00000020092	turquoise	87	1	6	10297	5	1	0	1	ENSMUSG00000020092	27355	Pald1	10	61319656	61383530	-1	protein_coding
ENSMUSG00000020100	turquoise	78	2	6	10297	4	1	0	1	ENSMUSG00000020100	71279	Slc29a3	10	60712072	60752794	-1	protein_coding
ENSMUSG00000020101	turquoise	103	1	5	10297	4	1	1	1	ENSMUSG00000020101	74048	Vsir	10	60346851	60372684	1	protein_coding
ENSMUSG00000020102	turquoise	16	1	1	10297	0	0	0	0	ENSMUSG00000020102	20503	Slc16a7	10	125219270	125389465	-1	protein_coding
ENSMUSG00000020108	turquoise	20	1	2	10297	1	0	0	0	ENSMUSG00000020108	74747	Ddit4	10	59949669	59951834	-1	protein_coding
ENSMUSG00000020121	turquoise	62	1	5	10297	4	0	0	1	ENSMUSG00000020121	117600	Srgap1	10	121780991	122047315	-1	protein_coding
ENSMUSG00000020123	turquoise	68	2	5	10297	3	1	0	0	ENSMUSG00000020123	54140	Avpr1a	10	122448499	122453452	1	protein_coding
ENSMUSG00000020131	turquoise	30	2	4	10297	2	0	0	0	ENSMUSG00000020131	18551	Pcsk4	10	80321283	80329498	-1	protein_coding
ENSMUSG00000020132	turquoise	51	1	4	10297	3	0	0	0	ENSMUSG00000020132	216344	Rab21	10	115287084	115315594	-1	protein_coding
ENSMUSG00000020149	turquoise	24	0	4	10297	4	0	0	1	ENSMUSG00000020149	19324	Rab1a	11	20201432	20226856	1	protein_coding
ENSMUSG00000020150	turquoise	75	2	6	10297	4	1	0	1	ENSMUSG00000020150	14431	Gamt	10	80258151	80261012	-1	protein_coding
ENSMUSG00000020152	turquoise	14	1	1	10297	0	0	0	0	ENSMUSG00000020152	66713	Actr2	11	20062304	20112913	-1	protein_coding
ENSMUSG00000020163	turquoise	38	1	4	10297	3	0	0	0	ENSMUSG00000020163	66594	Uqcr11	10	80402997	80406830	-1	protein_coding
ENSMUSG00000020171	turquoise	35	1	3	10297	2	0	0	0	ENSMUSG00000020171	64050	Yeats4	10	117215221	117224507	-1	protein_coding
ENSMUSG00000020176	turquoise	19	2	2	10297	0	0	0	0	ENSMUSG00000020176	14783	Grb10	11	11930508	12038683	-1	protein_coding
ENSMUSG00000020178	turquoise	66	2	6	10297	4	1	0	1	ENSMUSG00000020178	11540	Adora2a	10	75316877	75334784	1	protein_coding
ENSMUSG00000020180	turquoise	35	1	4	10297	3	0	0	0	ENSMUSG00000020180	NA	Snrpd3	10	75517551	75537381	1	protein_coding
ENSMUSG00000020183	turquoise	26	0	2	10297	2	0	0	0	ENSMUSG00000020183	70574	Cpm	10	117629500	117687352	1	protein_coding
ENSMUSG00000020184	turquoise	17	1	3	10297	2	0	0	0	ENSMUSG00000020184	17246	Mdm2	10	117688875	117710758	-1	protein_coding
ENSMUSG00000020186	turquoise	51	1	4	10297	3	0	0	0	ENSMUSG00000020186	13008	Csrp2	10	110919789	110939622	1	protein_coding
ENSMUSG00000020224	turquoise	55	1	4	10297	3	0	0	0	ENSMUSG00000020224	66225	Llph	10	120227070	120232582	1	protein_coding
ENSMUSG00000020228	turquoise	20	1	2	10297	1	0	0	0	ENSMUSG00000020228	117599	Helb	10	120083608	120112987	-1	protein_coding
ENSMUSG00000020234	turquoise	23	2	2	10297	0	0	0	0	ENSMUSG00000020234	432479	4930404N11Rik	10	81363067	81365816	-1	protein_coding
ENSMUSG00000020248	turquoise	70	4	6	10297	2	1	0	0	ENSMUSG00000020248	18045	Nfyb	10	82748701	82764144	-1	protein_coding
ENSMUSG00000020251	turquoise	16	2	2	10297	0	0	0	0	ENSMUSG00000020251	74782	Glt8d2	10	82650433	82690650	-1	protein_coding
ENSMUSG00000020253	turquoise	48	1	3	10297	2	0	0	0	ENSMUSG00000020253	67905	Ppm1m	9	106194947	106199746	-1	protein_coding
ENSMUSG00000020256	turquoise	50	0	3	10297	3	0	0	0	ENSMUSG00000020256	216188	Aldh1l2	10	83487450	83534140	-1	protein_coding
ENSMUSG00000020257	turquoise	33	1	5	10297	4	0	0	1	ENSMUSG00000020257	77305	Wdr82	9	106170928	106191139	1	protein_coding
ENSMUSG00000020263	turquoise	18	2	3	10297	1	0	0	0	ENSMUSG00000020263	216190	Appl2	10	83600033	83648738	-1	protein_coding
ENSMUSG00000020268	turquoise	64	2	5	10297	3	0	0	0	ENSMUSG00000020268	75530	Lyrm7	11	54826866	54860916	-1	protein_coding
ENSMUSG00000020282	turquoise	16	1	2	10297	1	0	0	0	ENSMUSG00000020282	13650	Rhbdf1	11	32209585	32222300	-1	protein_coding
ENSMUSG00000020284	turquoise	15	2	2	10297	0	0	0	0	ENSMUSG00000020284	67884	1810043G02Rik	10	77978524	77986905	1	protein_coding
ENSMUSG00000020287	turquoise	58	1	4	10297	3	0	0	0	ENSMUSG00000020287	268395	Mpg	11	32226505	32232700	1	protein_coding
ENSMUSG00000020290	turquoise	33	1	5	10297	4	0	0	1	ENSMUSG00000020290	103573	Xpo1	11	23256041	23298249	1	protein_coding
ENSMUSG00000020295	turquoise	81	2	4	10297	2	1	0	0	ENSMUSG00000020295	216635	Hbq1a	11	32300069	32300873	1	protein_coding
ENSMUSG00000020309	turquoise	18	1	1	10297	0	0	0	0	ENSMUSG00000020309	68044	Chac2	11	30976707	30986350	-1	protein_coding
ENSMUSG00000020311	turquoise	31	1	2	10297	1	0	0	0	ENSMUSG00000020311	66753	Erlec1	11	30930774	30954335	-1	protein_coding
ENSMUSG00000020321	turquoise	22	1	2	10297	1	0	0	0	ENSMUSG00000020321	17449	Mdh1	11	21556787	21572367	-1	protein_coding
ENSMUSG00000020323	turquoise	35	0	2	10297	2	0	0	0	ENSMUSG00000020323	73106	Prss57	10	79781474	79790961	-1	protein_coding
ENSMUSG00000020326	turquoise	30	1	3	10297	2	0	0	0	ENSMUSG00000020326	12450	Ccng1	11	40748552	40755311	-1	protein_coding
ENSMUSG00000020333	turquoise	68	1	7	10297	6	1	0	1	ENSMUSG00000020333	216739	Acsl6	11	54303798	54364756	1	protein_coding
ENSMUSG00000020334	turquoise	66	1	5	10297	4	1	0	1	ENSMUSG00000020334	30805	Slc22a4	11	53983123	54028090	-1	protein_coding
ENSMUSG00000020335	turquoise	21	0	1	10297	1	0	0	0	ENSMUSG00000020335	27274	Zfp354b	11	50921823	50931633	-1	protein_coding
ENSMUSG00000020349	turquoise	14	1	4	10297	3	0	0	0	ENSMUSG00000020349	19052	Ppp2ca	11	52098681	52127778	1	protein_coding
ENSMUSG00000020358	turquoise	57	4	5	10297	1	0	0	0	ENSMUSG00000020358	15384	Hnrnpab	11	51600100	51606847	-1	protein_coding
ENSMUSG00000020359	turquoise	27	0	2	10297	2	0	0	0	ENSMUSG00000020359	72947	Phykpl	11	51584757	51604489	1	protein_coding
ENSMUSG00000020361	turquoise	24	1	2	10297	1	0	0	0	ENSMUSG00000020361	15525	Hspa4	11	53259814	53300457	-1	protein_coding
ENSMUSG00000020363	turquoise	19	1	2	10297	1	0	0	0	ENSMUSG00000020363	14584	Gfpt2	11	49794178	49838613	1	protein_coding
ENSMUSG00000020366	turquoise	37	1	2	10297	1	0	0	0	ENSMUSG00000020366	26420	Mapk9	11	49846751	49886421	1	protein_coding
ENSMUSG00000020368	turquoise	31	1	5	10297	4	0	0	1	ENSMUSG00000020368	12330	Canx	11	50293961	50325673	-1	protein_coding
ENSMUSG00000020372	turquoise	45	2	4	10297	2	0	0	0	ENSMUSG00000020372	14694	Rack1	11	48800332	48806434	1	protein_coding
ENSMUSG00000020375	turquoise	96	2	5	10297	3	1	1	0	ENSMUSG00000020375	216724	Rufy1	11	50389286	50431125	-1	protein_coding
ENSMUSG00000020385	turquoise	20	1	2	10297	1	0	0	0	ENSMUSG00000020385	12750	Clk4	11	51261730	51281766	1	protein_coding
ENSMUSG00000020386	turquoise	26	1	3	10297	2	0	0	0	ENSMUSG00000020386	66397	Sar1b	11	51763687	51791925	1	protein_coding
ENSMUSG00000020390	turquoise	52	1	8	10297	7	0	0	1	ENSMUSG00000020390	22210	Ube2b	11	51985497	52000762	-1	protein_coding
ENSMUSG00000020392	turquoise	126	4	8	10297	4	1	1	1	ENSMUSG00000020392	52626	Cdkn2aipnl	11	51967661	51977334	1	protein_coding
ENSMUSG00000020397	turquoise	33	3	4	10297	1	0	0	0	ENSMUSG00000020397	66213	Med7	11	46436925	46442721	1	protein_coding
ENSMUSG00000020399	turquoise	67	2	4	10297	2	1	0	0	ENSMUSG00000020399	171285	Havcr2	11	46454935	46481255	1	protein_coding
ENSMUSG00000020400	turquoise	56	2	5	10297	3	0	0	0	ENSMUSG00000020400	57783	Tnip1	11	54910785	54962917	-1	protein_coding
ENSMUSG00000020407	turquoise	93	1	5	10297	4	1	0	1	ENSMUSG00000020407	22271	Upp1	11	9118103	9136170	1	protein_coding
ENSMUSG00000020409	turquoise	15	2	2	10297	0	0	0	0	ENSMUSG00000020409	193116	Slu7	11	43433744	43447981	1	protein_coding
ENSMUSG00000020420	turquoise	102	1	6	10297	5	1	1	1	ENSMUSG00000020420	545938	Zfp607a	7	27857527	27880825	1	protein_coding
ENSMUSG00000020424	turquoise	42	2	4	10297	2	0	0	0	ENSMUSG00000020424	71962	Gatsl3	11	4218225	4222409	1	protein_coding
ENSMUSG00000020427	turquoise	48	2	2	10297	0	0	0	0	ENSMUSG00000020427	16009	Igfbp3	11	7206086	7213923	-1	protein_coding
ENSMUSG00000020441	turquoise	17	1	1	10297	0	0	0	0	ENSMUSG00000020441	67862	2310033P09Rik	11	59208321	59210738	1	protein_coding
ENSMUSG00000020444	turquoise	29	1	3	10297	2	0	0	0	ENSMUSG00000020444	14923	Guk1	11	59183875	59192212	-1	protein_coding
ENSMUSG00000020454	turquoise	20	0	3	10297	3	0	0	0	ENSMUSG00000020454	74203	Eif4enif1	11	3202392	3244588	1	protein_coding
ENSMUSG00000020457	turquoise	48	1	3	10297	2	0	0	0	ENSMUSG00000020457	13494	Drg1	11	3187360	3266415	-1	protein_coding
ENSMUSG00000020462	turquoise	15	1	2	10297	1	0	0	0	ENSMUSG00000020462	216618	Cfap36	11	29221532	29247409	-1	protein_coding
ENSMUSG00000020514	turquoise	47	2	3	10297	1	0	0	0	ENSMUSG00000020514	216767	Mrpl22	11	58171661	58179565	1	protein_coding
ENSMUSG00000020522	turquoise	42	1	5	10297	4	0	0	1	ENSMUSG00000020522	216760	Mfap3	11	57518664	57533815	1	protein_coding
ENSMUSG00000020526	turquoise	64	3	5	10297	2	0	0	0	ENSMUSG00000020526	448850	Znhit3	11	84910950	84916366	-1	protein_coding
ENSMUSG00000020534	turquoise	59	1	3	10297	2	0	0	0	ENSMUSG00000020534	20425	Shmt1	11	60788104	60811718	-1	protein_coding
ENSMUSG00000020541	turquoise	40	2	3	10297	1	0	0	0	ENSMUSG00000020541	71943	Tom1l1	11	90643465	90688366	-1	protein_coding
ENSMUSG00000020546	turquoise	46	2	3	10297	1	0	0	0	ENSMUSG00000020546	20913	Stxbp4	11	90476492	90638084	-1	protein_coding
ENSMUSG00000020547	turquoise	16	1	2	10297	1	0	0	0	ENSMUSG00000020547	66912	Bzw2	12	36091835	36158080	-1	protein_coding
ENSMUSG00000020549	turquoise	20	1	2	10297	1	0	0	0	ENSMUSG00000020549	68626	Elac2	11	64979038	65002069	1	protein_coding
ENSMUSG00000020562	turquoise	88	3	5	10297	2	1	0	0	ENSMUSG00000020562	75040	Efcab10	12	33394854	33401267	1	protein_coding
ENSMUSG00000020566	turquoise	117	3	5	10297	2	1	1	0	ENSMUSG00000020566	68775	Atp6v1c2	12	17284721	17329359	-1	protein_coding
ENSMUSG00000020570	turquoise	24	0	2	10297	2	0	0	0	ENSMUSG00000020570	19027	Sypl	12	32953891	32979860	1	protein_coding
ENSMUSG00000020572	turquoise	14	1	1	10297	0	0	0	0	ENSMUSG00000020572	59027	Nampt	12	32819545	32853349	1	protein_coding
ENSMUSG00000020580	turquoise	35	1	6	10297	5	0	0	1	ENSMUSG00000020580	19878	Rock2	12	16894895	16987823	1	protein_coding
ENSMUSG00000020585	turquoise	31	1	2	10297	1	0	0	0	ENSMUSG00000020585	17775	Laptm4a	12	8921664	8938742	1	protein_coding
ENSMUSG00000020591	turquoise	47	1	3	10297	2	0	0	0	ENSMUSG00000020591	18217	Ntsr2	12	16653382	16660227	1	protein_coding
ENSMUSG00000020604	turquoise	42	2	3	10297	1	0	0	0	ENSMUSG00000020604	74008	Arsg	11	109473374	109573330	1	protein_coding
ENSMUSG00000020611	turquoise	62	1	5	10297	4	0	0	1	ENSMUSG00000020611	14674	Gna13	11	109362831	109401369	1	protein_coding
ENSMUSG00000020621	turquoise	27	1	2	10297	1	0	0	0	ENSMUSG00000020621	105014	Rdh14	12	10390772	10395562	1	protein_coding
ENSMUSG00000020629	turquoise	55	2	3	10297	1	0	0	0	ENSMUSG00000020629	104923	Adi1	12	28675231	28682175	1	protein_coding
ENSMUSG00000020639	turquoise	33	1	2	10297	1	0	0	0	ENSMUSG00000020639	382562	Pfn4	12	4769022	4778813	1	protein_coding
ENSMUSG00000020641	turquoise	66	4	4	10297	0	1	0	0	ENSMUSG00000020641	58185	Rsad2	12	26442746	26456452	-1	protein_coding
ENSMUSG00000020642	turquoise	25	1	3	10297	2	0	0	0	ENSMUSG00000020642	108089	Rnf144a	12	26300964	26415254	-1	protein_coding
ENSMUSG00000020644	turquoise	43	1	3	10297	2	0	0	0	ENSMUSG00000020644	15902	Id2	12	25093799	25097140	-1	protein_coding
ENSMUSG00000020648	turquoise	18	1	1	10297	0	0	0	0	ENSMUSG00000020648	71916	Dus4l	12	31640050	31654826	-1	protein_coding
ENSMUSG00000020649	turquoise	24	1	2	10297	1	0	0	0	ENSMUSG00000020649	20135	Rrm2	12	24708241	24714146	1	protein_coding
ENSMUSG00000020651	turquoise	62	1	4	10297	3	0	0	0	ENSMUSG00000020651	23985	Slc26a4	12	31519827	31559969	-1	protein_coding
ENSMUSG00000020656	turquoise	18	2	2	10297	0	0	0	0	ENSMUSG00000020656	195733	Grhl1	12	24572283	24617391	1	protein_coding
ENSMUSG00000020660	turquoise	33	1	2	10297	1	0	0	0	ENSMUSG00000020660	18976	Pomc	12	3954951	3960642	1	protein_coding
ENSMUSG00000020664	turquoise	19	1	3	10297	2	0	0	0	ENSMUSG00000020664	13382	Dld	12	31331277	31351453	-1	protein_coding
ENSMUSG00000020669	turquoise	43	1	3	10297	2	0	0	0	ENSMUSG00000020669	24057	Sh3yl1	12	30911668	30960162	1	protein_coding
ENSMUSG00000020686	turquoise	31	2	3	10297	1	0	0	0	ENSMUSG00000020686	237891	Gas2l2	11	83421902	83429455	-1	protein_coding
ENSMUSG00000020696	turquoise	21	1	2	10297	1	0	0	0	ENSMUSG00000020696	67338	Rffl	11	82802449	82871210	-1	protein_coding
ENSMUSG00000020705	turquoise	35	2	3	10297	1	0	0	0	ENSMUSG00000020705	72047	Ddx42	11	106216926	106249139	1	protein_coding
ENSMUSG00000020706	turquoise	29	3	3	10297	0	0	0	0	ENSMUSG00000020706	56095	Ftsj3	11	106249142	106256079	-1	protein_coding
ENSMUSG00000020708	turquoise	50	1	4	10297	3	0	0	0	ENSMUSG00000020708	19184	Psmc5	11	106256154	106263120	1	protein_coding
ENSMUSG00000020709	turquoise	39	2	3	10297	1	0	0	0	ENSMUSG00000020709	216991	Adap2	11	80154105	80178958	1	protein_coding
ENSMUSG00000020716	turquoise	29	1	4	10297	3	0	0	0	ENSMUSG00000020716	18015	Nf1	11	79339693	79581612	1	protein_coding
ENSMUSG00000020717	turquoise	94	2	5	10297	3	1	0	0	ENSMUSG00000020717	18613	Pecam1	11	106654217	106750628	-1	protein_coding
ENSMUSG00000020718	turquoise	56	0	3	10297	3	0	0	0	ENSMUSG00000020718	50776	Polg2	11	106768253	106779537	-1	protein_coding
ENSMUSG00000020719	turquoise	33	1	4	10297	3	0	0	0	ENSMUSG00000020719	13207	Ddx5	11	106780355	106789185	-1	protein_coding
ENSMUSG00000020733	turquoise	23	1	3	10297	2	0	0	0	ENSMUSG00000020733	26941	Slc9a3r1	11	115163341	115181181	1	protein_coding
ENSMUSG00000020734	turquoise	52	1	7	10297	6	0	0	1	ENSMUSG00000020734	14813	Grin2c	11	115249169	115267243	-1	protein_coding
ENSMUSG00000020736	turquoise	21	1	2	10297	1	0	0	0	ENSMUSG00000020736	50773	Nt5c	11	115490420	115491862	-1	protein_coding
ENSMUSG00000020737	turquoise	62	3	4	10297	1	0	0	0	ENSMUSG00000020737	15374	Jpt1	11	115497353	115514387	-1	protein_coding
ENSMUSG00000020745	turquoise	36	1	7	10297	6	0	0	1	ENSMUSG00000020745	18472	Pafah1b1	11	74673949	74724670	-1	protein_coding
ENSMUSG00000020766	turquoise	34	1	3	10297	2	0	0	0	ENSMUSG00000020766	14635	Galk1	11	116008457	116012719	-1	protein_coding
ENSMUSG00000020773	turquoise	25	1	2	10297	1	0	0	0	ENSMUSG00000020773	217333	Trim47	11	116105752	116127210	-1	protein_coding
ENSMUSG00000020774	turquoise	27	1	2	10297	1	0	0	0	ENSMUSG00000020774	11484	Aspa	11	73304992	73329596	-1	protein_coding
ENSMUSG00000020777	turquoise	31	2	2	10297	0	0	0	0	ENSMUSG00000020777	11430	Acox1	11	116171888	116199045	-1	protein_coding
ENSMUSG00000020781	turquoise	37	1	2	10297	1	0	0	0	ENSMUSG00000020781	76265	Tsen54	11	115814724	115823094	1	protein_coding
ENSMUSG00000020794	turquoise	26	0	4	10297	4	0	0	1	ENSMUSG00000020794	67128	Ube2g1	11	72607283	72686481	1	protein_coding
ENSMUSG00000020799	turquoise	60	1	5	10297	4	0	0	1	ENSMUSG00000020799	21689	Tekt1	11	72344722	72362442	-1	protein_coding
ENSMUSG00000020801	turquoise	113	2	6	10297	4	1	1	1	ENSMUSG00000020801	67279	Med31	11	72211724	72215592	-1	protein_coding
ENSMUSG00000020803	turquoise	16	0	1	10297	1	0	0	0	ENSMUSG00000020803	52700	Txndc17	11	72207547	72210015	1	protein_coding
ENSMUSG00000020805	turquoise	27	0	1	10297	1	0	0	0	ENSMUSG00000020805	237831	Slc13a5	11	72241989	72267222	-1	protein_coding
ENSMUSG00000020806	turquoise	58	3	4	10297	1	0	0	0	ENSMUSG00000020806	217344	Rhbdf2	11	116598165	116627019	-1	protein_coding
ENSMUSG00000020812	turquoise	42	3	3	10297	0	0	0	0	ENSMUSG00000020812	NA	1810032O08Rik	11	116671660	116675799	1	protein_coding
ENSMUSG00000020814	turquoise	74	3	5	10297	2	1	0	0	ENSMUSG00000020814	67622	Mxra7	11	116803062	116828046	-1	protein_coding
ENSMUSG00000020818	turquoise	33	1	4	10297	3	0	0	0	ENSMUSG00000020818	69900	Mfsd11	11	116852440	116875635	1	protein_coding
ENSMUSG00000020831	turquoise	14	1	3	10297	2	0	0	0	ENSMUSG00000020831	104457	0610010K14Rik	11	70235206	70237914	-1	protein_coding
ENSMUSG00000020836	turquoise	55	1	5	10297	4	0	0	1	ENSMUSG00000020836	216961	Coro6	11	77462411	77470484	1	protein_coding
ENSMUSG00000020840	turquoise	15	1	2	10297	1	0	0	0	ENSMUSG00000020840	104184	Blmh	11	76924809	76987379	1	protein_coding
ENSMUSG00000020841	turquoise	24	2	3	10297	1	0	0	0	ENSMUSG00000020841	12874	Cpd	11	76778424	76847018	-1	protein_coding
ENSMUSG00000020843	turquoise	19	1	2	10297	1	0	0	0	ENSMUSG00000020843	56322	Timm22	11	76406952	76416292	1	protein_coding
ENSMUSG00000020846	turquoise	60	1	3	10297	2	0	0	0	ENSMUSG00000020846	76566	Rflnb	11	76019194	76027782	-1	protein_coding
ENSMUSG00000020849	turquoise	38	1	4	10297	3	0	0	0	ENSMUSG00000020849	22627	Ywhae	11	75732869	75765845	1	protein_coding
ENSMUSG00000020863	turquoise	43	1	8	10297	7	0	0	1	ENSMUSG00000020863	67684	Luc7l3	11	94287890	94321988	-1	protein_coding
ENSMUSG00000020864	turquoise	30	1	2	10297	1	0	0	0	ENSMUSG00000020864	71452	Ankrd40	11	94328001	94341841	1	protein_coding
ENSMUSG00000020877	turquoise	37	1	3	10297	2	0	0	0	ENSMUSG00000020877	217140	Scrn2	11	97029938	97033958	1	protein_coding
ENSMUSG00000020890	turquoise	79	3	5	10297	2	1	0	0	ENSMUSG00000020890	14919	Gucy2e	11	69218117	69237036	-1	protein_coding
ENSMUSG00000020891	turquoise	51	1	2	10297	1	0	0	0	ENSMUSG00000020891	11688	Alox8	11	69183932	69197843	-1	protein_coding
ENSMUSG00000020895	turquoise	39	1	3	10297	2	0	0	0	ENSMUSG00000020895	66910	Tmem107	11	69070806	69073293	1	protein_coding
ENSMUSG00000020897	turquoise	100	3	6	10297	3	1	1	0	ENSMUSG00000020897	20877	Aurkb	11	69045647	69051664	1	protein_coding
ENSMUSG00000020908	turquoise	93	2	6	10297	4	1	0	1	ENSMUSG00000020908	17883	Myh3	11	67078300	67102291	1	protein_coding
ENSMUSG00000020922	turquoise	34	1	3	10297	2	0	0	0	ENSMUSG00000020922	268490	Lsm12	11	102162497	102185296	-1	protein_coding
ENSMUSG00000020928	turquoise	40	2	4	10297	2	0	0	0	ENSMUSG00000020928	75689	Higd1b	11	102835849	102838040	1	protein_coding
ENSMUSG00000020937	turquoise	42	2	4	10297	2	0	0	0	ENSMUSG00000020937	72469	Plcd3	11	103070304	103101658	-1	protein_coding
ENSMUSG00000020940	turquoise	57	2	3	10297	1	0	0	0	ENSMUSG00000020940	69441	1700023F06Rik	11	103198944	103208558	-1	protein_coding
ENSMUSG00000020946	turquoise	22	2	3	10297	1	0	0	0	ENSMUSG00000020946	56494	Gosr2	11	103676849	103697898	-1	protein_coding
ENSMUSG00000020948	turquoise	30	2	5	10297	3	0	0	0	ENSMUSG00000020948	66689	Klhl28	12	64938833	64965534	-1	protein_coding
ENSMUSG00000020949	turquoise	28	0	2	10297	2	0	0	0	ENSMUSG00000020949	30795	Fkbp3	12	65062424	65074007	-1	protein_coding
ENSMUSG00000020953	turquoise	28	3	4	10297	1	0	0	0	ENSMUSG00000020953	12810	Coch	12	51593341	51605771	1	protein_coding
ENSMUSG00000020955	turquoise	21	1	2	10297	1	0	0	0	ENSMUSG00000020955	11782	Ap4s1	12	51691033	51744786	1	protein_coding
ENSMUSG00000020956	turquoise	48	2	4	10297	2	0	0	0	ENSMUSG00000020956	328092	Dtd2	12	51988312	52006501	-1	protein_coding
ENSMUSG00000020962	turquoise	33	2	2	10297	0	0	0	0	ENSMUSG00000020962	83602	Gtf2a1	12	91555262	91590487	-1	protein_coding
ENSMUSG00000020978	turquoise	16	1	1	10297	0	0	0	0	ENSMUSG00000020978	69554	Klhdc2	12	69296681	69310687	1	protein_coding
ENSMUSG00000020990	turquoise	29	2	3	10297	1	0	0	0	ENSMUSG00000020990	71091	Cdkl1	12	69746848	69791267	-1	protein_coding
ENSMUSG00000020993	turquoise	45	1	3	10297	2	0	0	0	ENSMUSG00000020993	78232	Trappc6b	12	59043092	59061472	-1	protein_coding
ENSMUSG00000021003	turquoise	39	0	2	10297	2	0	0	0	ENSMUSG00000021003	14420	Galc	12	98202294	98259459	-1	protein_coding
ENSMUSG00000021007	turquoise	15	0	1	10297	1	0	0	0	ENSMUSG00000021007	104871	Spata7	12	98628157	98669815	1	protein_coding
ENSMUSG00000021009	turquoise	16	1	3	10297	2	0	0	0	ENSMUSG00000021009	24000	Ptpn21	12	98676741	98737405	-1	protein_coding
ENSMUSG00000021013	turquoise	21	2	2	10297	0	0	0	0	ENSMUSG00000021013	76260	Ttc8	12	98920574	98983238	1	protein_coding
ENSMUSG00000021023	turquoise	42	1	4	10297	3	0	0	0	ENSMUSG00000021023	66132	1110008L16Rik	12	55299577	55382533	1	protein_coding
ENSMUSG00000021025	turquoise	45	2	5	10297	3	0	0	0	ENSMUSG00000021025	18035	Nfkbia	12	55489410	55492647	-1	protein_coding
ENSMUSG00000021028	turquoise	27	1	2	10297	1	0	0	0	ENSMUSG00000021028	217588	Mbip	12	56328303	56345894	-1	protein_coding
ENSMUSG00000021032	turquoise	80	3	4	10297	1	1	0	0	ENSMUSG00000021032	64242	Ngb	12	87097531	87102539	-1	protein_coding
ENSMUSG00000021033	turquoise	64	3	5	10297	2	0	0	0	ENSMUSG00000021033	14874	Gstz1	12	87147165	87164723	1	protein_coding
ENSMUSG00000021047	turquoise	57	2	3	10297	1	0	0	0	ENSMUSG00000021047	664883	Nova1	12	46694517	46818929	-1	protein_coding
ENSMUSG00000021054	turquoise	38	1	4	10297	3	0	0	0	ENSMUSG00000021054	81535	Sgpp1	12	75714249	75735729	-1	protein_coding
ENSMUSG00000021065	turquoise	22	1	2	10297	1	0	0	0	ENSMUSG00000021065	53618	Fut8	12	77238125	77476338	1	protein_coding
ENSMUSG00000021066	turquoise	16	1	1	10297	0	0	0	0	ENSMUSG00000021066	73991	Atl1	12	69892614	69966417	1	protein_coding
ENSMUSG00000021069	turquoise	69	4	5	10297	1	1	0	0	ENSMUSG00000021069	110095	Pygl	12	70190811	70231488	-1	protein_coding
ENSMUSG00000021091	turquoise	77	4	6	10297	2	1	0	0	ENSMUSG00000021091	20716	Serpina3n	12	104406729	104414329	1	protein_coding
ENSMUSG00000021096	turquoise	34	1	4	10297	3	0	0	0	ENSMUSG00000021096	19042	Ppm1a	12	72757455	72799819	1	protein_coding
ENSMUSG00000021098	turquoise	75	1	5	10297	4	1	0	1	ENSMUSG00000021098	75801	4930447C04Rik	12	72881109	72940774	-1	protein_coding
ENSMUSG00000021103	turquoise	16	2	3	10297	1	0	0	0	ENSMUSG00000021103	17420	Mnat1	12	73123717	73273988	1	protein_coding
ENSMUSG00000021113	turquoise	18	1	2	10297	1	0	0	0	ENSMUSG00000021113	75627	Snapc1	12	73964481	73988966	1	protein_coding
ENSMUSG00000021114	turquoise	51	1	4	10297	3	0	0	0	ENSMUSG00000021114	73834	Atp6v1d	12	78840725	78861638	-1	protein_coding
ENSMUSG00000021115	turquoise	18	0	1	10297	1	0	0	0	ENSMUSG00000021115	22367	Vrk1	12	106010228	106077426	1	protein_coding
ENSMUSG00000021120	turquoise	16	0	1	10297	1	0	0	0	ENSMUSG00000021120	110417	Pigh	12	79080664	79089651	-1	protein_coding
ENSMUSG00000021124	turquoise	93	2	5	10297	3	1	0	0	ENSMUSG00000021124	53612	Vti1b	12	79156017	79172667	-1	protein_coding
ENSMUSG00000021125	turquoise	43	0	2	10297	2	0	0	0	ENSMUSG00000021125	11847	Arg2	12	79130777	79156301	1	protein_coding
ENSMUSG00000021131	turquoise	95	1	6	10297	5	1	1	1	ENSMUSG00000021131	13877	Erh	12	80634022	80644341	-1	protein_coding
ENSMUSG00000021134	turquoise	25	1	3	10297	2	0	0	0	ENSMUSG00000021134	20384	Srsf5	12	80945504	80950507	1	protein_coding
ENSMUSG00000021178	turquoise	35	2	3	10297	1	0	0	0	ENSMUSG00000021178	19179	Psmc1	12	100110154	100123405	1	protein_coding
ENSMUSG00000021180	turquoise	17	1	1	10297	0	0	0	0	ENSMUSG00000021180	73086	Rps6ka5	12	100548439	100726983	-1	protein_coding
ENSMUSG00000021185	turquoise	39	2	3	10297	1	0	0	0	ENSMUSG00000021185	217830	9030617O03Rik	12	100779057	100896981	1	protein_coding
ENSMUSG00000021188	turquoise	15	1	2	10297	1	0	0	0	ENSMUSG00000021188	109181	Trip11	12	101834043	101913267	-1	protein_coding
ENSMUSG00000021193	turquoise	35	2	2	10297	0	0	0	0	ENSMUSG00000021193	69617	Pitrm1	13	6548149	6580515	1	protein_coding
ENSMUSG00000021215	turquoise	65	2	3	10297	1	0	0	0	ENSMUSG00000021215	56349	Net1	13	3882018	3918220	-1	protein_coding
ENSMUSG00000021219	turquoise	15	1	2	10297	1	0	0	0	ENSMUSG00000021219	50779	Rgs6	12	82588292	83162056	1	protein_coding
ENSMUSG00000021228	turquoise	45	3	4	10297	1	0	0	0	ENSMUSG00000021228	171281	Acot3	12	84052144	84060402	1	protein_coding
ENSMUSG00000021236	turquoise	22	1	1	10297	0	0	0	0	ENSMUSG00000021236	12499	Entpd5	12	84373857	84409029	-1	protein_coding
ENSMUSG00000021238	turquoise	28	0	2	10297	2	0	0	0	ENSMUSG00000021238	104776	Aldh6a1	12	84430717	84451004	-1	protein_coding
ENSMUSG00000021245	turquoise	45	1	5	10297	4	0	0	1	ENSMUSG00000021245	217716	Mlh3	12	85234520	85270599	-1	protein_coding
ENSMUSG00000021252	turquoise	37	1	2	10297	1	0	0	0	ENSMUSG00000021252	58520	Erg28	12	85815448	85824550	-1	protein_coding
ENSMUSG00000021270	turquoise	31	1	2	10297	1	0	0	0	ENSMUSG00000021270	15519	Hsp90aa1	12	110690605	110702728	-1	protein_coding
ENSMUSG00000021271	turquoise	17	1	2	10297	1	0	0	0	ENSMUSG00000021271	72805	Zfp839	12	110850253	110869996	1	protein_coding
ENSMUSG00000021273	turquoise	66	3	5	10297	2	1	0	0	ENSMUSG00000021273	14137	Fdft1	14	63145150	63179578	-1	protein_coding
ENSMUSG00000021276	turquoise	30	1	2	10297	1	0	0	0	ENSMUSG00000021276	67236	Cinp	12	110872610	110889145	-1	protein_coding
ENSMUSG00000021278	turquoise	41	2	3	10297	1	0	0	0	ENSMUSG00000021278	93835	Amn	12	111271095	111276426	1	protein_coding
ENSMUSG00000021282	turquoise	43	1	5	10297	4	0	0	1	ENSMUSG00000021282	217869	Eif5	12	111538016	111546752	1	protein_coding
ENSMUSG00000021286	turquoise	41	2	3	10297	1	0	0	0	ENSMUSG00000021286	68520	Zfyve21	12	111814170	111832192	1	protein_coding
ENSMUSG00000021301	turquoise	14	1	2	10297	1	0	0	0	ENSMUSG00000021301	94253	Hecw1	13	14226438	14523228	-1	protein_coding
ENSMUSG00000021303	turquoise	28	1	2	10297	1	0	0	0	ENSMUSG00000021303	14706	Gng4	13	13784059	13827896	1	protein_coding
ENSMUSG00000021306	turquoise	77	3	4	10297	1	1	0	0	ENSMUSG00000021306	83924	Gpr137b	13	13357620	13394014	-1	protein_coding
ENSMUSG00000021318	turquoise	67	2	3	10297	1	1	0	0	ENSMUSG00000021318	14634	Gli3	13	15463235	15730026	1	protein_coding
ENSMUSG00000021361	turquoise	52	1	4	10297	3	0	0	0	ENSMUSG00000021361	66154	Tmem14c	13	41016292	41022586	1	protein_coding
ENSMUSG00000021364	turquoise	48	1	3	10297	2	0	0	0	ENSMUSG00000021364	54326	Elovl2	13	41182381	41220405	-1	protein_coding
ENSMUSG00000021367	turquoise	33	1	4	10297	3	0	0	0	ENSMUSG00000021367	13614	Edn1	13	42301476	42307990	1	protein_coding
ENSMUSG00000021368	turquoise	52	2	4	10297	2	0	0	0	ENSMUSG00000021368	67046	Tbc1d7	13	43151740	43171501	-1	protein_coding
ENSMUSG00000021377	turquoise	29	1	2	10297	1	0	0	0	ENSMUSG00000021377	110052	Dek	13	47084775	47106201	-1	protein_coding
ENSMUSG00000021384	turquoise	70	1	4	10297	3	1	0	0	ENSMUSG00000021384	66329	Susd3	13	49230690	49248706	-1	protein_coding
ENSMUSG00000021388	turquoise	19	1	1	10297	0	0	0	0	ENSMUSG00000021388	66695	Aspn	13	49544443	49567565	1	protein_coding
ENSMUSG00000021396	turquoise	54	1	3	10297	2	0	0	0	ENSMUSG00000021396	75124	Nxnl2	13	51171022	51175188	1	protein_coding
ENSMUSG00000021413	turquoise	20	0	3	10297	3	0	0	0	ENSMUSG00000021413	19134	Prpf4b	13	34875302	34906064	1	protein_coding
ENSMUSG00000021417	turquoise	93	3	5	10297	2	1	0	0	ENSMUSG00000021417	23986	Eci2	13	34977748	35027096	-1	protein_coding
ENSMUSG00000021432	turquoise	31	2	4	10297	2	0	0	0	ENSMUSG00000021432	108652	Slc35b3	13	38932136	38960875	-1	protein_coding
ENSMUSG00000021453	turquoise	67	2	5	10297	3	1	0	0	ENSMUSG00000021453	23882	Gadd45g	13	51846678	51848468	1	protein_coding
ENSMUSG00000021460	turquoise	14	1	2	10297	1	0	0	0	ENSMUSG00000021460	11992	Auh	13	52835119	52929681	-1	protein_coding
ENSMUSG00000021469	turquoise	60	2	4	10297	2	0	0	0	ENSMUSG00000021469	17702	Msx2	13	53466884	53473074	-1	protein_coding
ENSMUSG00000021470	turquoise	20	2	2	10297	0	0	0	0	ENSMUSG00000021470	76251	Ercc6l2	13	63815240	63900302	1	protein_coding
ENSMUSG00000021476	turquoise	35	3	3	10297	0	0	0	0	ENSMUSG00000021476	56541	Habp4	13	64161824	64186537	1	protein_coding
ENSMUSG00000021477	turquoise	15	1	2	10297	1	0	0	0	ENSMUSG00000021477	13039	Ctsl	13	64359337	64370890	-1	protein_coding
ENSMUSG00000021478	turquoise	60	2	5	10297	3	0	0	0	ENSMUSG00000021478	13488	Drd1	13	54051183	54055705	-1	protein_coding
ENSMUSG00000021485	turquoise	61	1	4	10297	3	0	0	0	ENSMUSG00000021485	17121	Mxd3	13	55325168	55329823	-1	protein_coding
ENSMUSG00000021496	turquoise	16	0	2	10297	2	0	0	0	ENSMUSG00000021496	72562	Pcbd2	13	55727368	55776830	1	protein_coding
ENSMUSG00000021501	turquoise	62	2	3	10297	1	0	0	0	ENSMUSG00000021501	12328	Caml	13	55623005	55632411	1	protein_coding
ENSMUSG00000021518	turquoise	35	1	3	10297	2	0	0	0	ENSMUSG00000021518	19210	Ptdss1	13	66932830	66998401	1	protein_coding
ENSMUSG00000021519	turquoise	30	0	2	10297	2	0	0	0	ENSMUSG00000021519	66410	Mterf3	13	66906968	66933088	-1	protein_coding
ENSMUSG00000021520	turquoise	43	1	4	10297	3	0	0	0	ENSMUSG00000021520	67530	Uqcrb	13	66900617	66905378	-1	protein_coding
ENSMUSG00000021532	turquoise	55	1	2	10297	1	0	0	0	ENSMUSG00000021532	69577	Fastkd3	13	68582234	68592338	1	protein_coding
ENSMUSG00000021537	turquoise	41	1	3	10297	2	0	0	0	ENSMUSG00000021537	12626	Cetn3	13	81783077	81797155	1	protein_coding
ENSMUSG00000021552	turquoise	28	1	2	10297	1	0	0	0	ENSMUSG00000021552	56278	Gkap1	13	58233346	58275699	-1	protein_coding
ENSMUSG00000021555	turquoise	18	0	3	10297	3	0	0	0	ENSMUSG00000021555	78689	Naa35	13	59585259	59635922	1	protein_coding
ENSMUSG00000021556	turquoise	54	1	4	10297	3	0	0	0	ENSMUSG00000021556	105348	Golm1	13	59634626	59675811	-1	protein_coding
ENSMUSG00000021576	turquoise	21	1	1	10297	0	0	0	0	ENSMUSG00000021576	18570	Pdcd6	13	74303509	74317580	-1	protein_coding
ENSMUSG00000021589	turquoise	23	1	2	10297	1	0	0	0	ENSMUSG00000021589	73296	Rhobtb3	13	75869537	75943925	-1	protein_coding
ENSMUSG00000021591	turquoise	17	3	3	10297	0	0	0	0	ENSMUSG00000021591	93692	Glrx	13	75839868	75850154	1	protein_coding
ENSMUSG00000021594	turquoise	79	4	6	10297	2	1	0	0	ENSMUSG00000021594	78925	Srd5a1	13	69573449	69611442	-1	protein_coding
ENSMUSG00000021596	turquoise	50	1	4	10297	3	0	0	0	ENSMUSG00000021596	78771	Mctp1	13	76384535	77031810	1	protein_coding
ENSMUSG00000021597	turquoise	18	1	3	10297	2	0	0	0	ENSMUSG00000021597	105377	Slf1	13	77043088	77135473	-1	protein_coding
ENSMUSG00000021600	turquoise	28	2	2	10297	0	0	0	0	ENSMUSG00000021600	77166	8030423J24Rik	13	70882948	70884503	1	protein_coding
ENSMUSG00000021606	turquoise	26	1	2	10297	1	0	0	0	ENSMUSG00000021606	407785	Ndufs6	13	73319838	73328542	-1	protein_coding
ENSMUSG00000021607	turquoise	62	1	4	10297	3	0	0	0	ENSMUSG00000021607	94066	Mrpl36	13	73328513	73332178	1	protein_coding
ENSMUSG00000021611	turquoise	77	3	6	10297	3	1	0	0	ENSMUSG00000021611	21752	Tert	13	73626911	73649843	1	protein_coding
ENSMUSG00000021614	turquoise	27	1	4	10297	3	0	0	0	ENSMUSG00000021614	13003	Vcan	13	89655312	89742509	-1	protein_coding
ENSMUSG00000021635	turquoise	14	0	1	10297	1	0	0	0	ENSMUSG00000021635	19356	Rad17	13	100617164	100651051	-1	protein_coding
ENSMUSG00000021636	turquoise	87	3	5	10297	2	1	0	0	ENSMUSG00000021636	218518	Marveld2	13	100595957	100616971	-1	protein_coding
ENSMUSG00000021638	turquoise	24	1	2	10297	1	0	0	0	ENSMUSG00000021638	18260	Ocln	13	100496507	100552718	-1	protein_coding
ENSMUSG00000021639	turquoise	20	1	2	10297	1	0	0	0	ENSMUSG00000021639	23894	Gtf2h2	13	100460218	100492579	-1	protein_coding
ENSMUSG00000021645	turquoise	70	2	4	10297	2	1	0	0	ENSMUSG00000021645	20595	Smn1	13	100124852	100137690	1	protein_coding
ENSMUSG00000021647	turquoise	62	2	5	10297	3	0	0	0	ENSMUSG00000021647	27220	Cartpt	13	99898489	99901091	-1	protein_coding
ENSMUSG00000021650	turquoise	39	2	3	10297	1	0	0	0	ENSMUSG00000021650	68927	Ptcd2	13	99319647	99344705	-1	protein_coding
ENSMUSG00000021660	turquoise	47	2	4	10297	2	0	0	0	ENSMUSG00000021660	218490	Btf3	13	98309896	98317006	-1	protein_coding
ENSMUSG00000021665	turquoise	47	2	3	10297	1	0	0	0	ENSMUSG00000021665	15212	Hexb	13	97176331	97198357	-1	protein_coding
ENSMUSG00000021666	turquoise	85	3	7	10297	4	1	0	1	ENSMUSG00000021666	320806	Gfm2	13	97137937	97181195	1	protein_coding
ENSMUSG00000021668	turquoise	21	1	2	10297	1	0	0	0	ENSMUSG00000021668	27015	Polk	13	96480690	96542579	-1	protein_coding
ENSMUSG00000021670	turquoise	29	0	4	10297	4	0	0	1	ENSMUSG00000021670	15357	Hmgcr	13	96648967	96670936	-1	protein_coding
ENSMUSG00000021675	turquoise	71	2	3	10297	1	1	0	0	ENSMUSG00000021675	14064	F2rl2	13	95696853	95702739	1	protein_coding
ENSMUSG00000021684	turquoise	49	2	6	10297	4	0	0	1	ENSMUSG00000021684	218461	Pde8b	13	95024454	95250336	-1	protein_coding
ENSMUSG00000021690	turquoise	22	1	3	10297	2	0	0	0	ENSMUSG00000021690	57748	Jmy	13	93430101	93499808	-1	protein_coding
ENSMUSG00000021692	turquoise	32	1	2	10297	1	0	0	0	ENSMUSG00000021692	66254	Dimt1	13	106947127	106960224	1	protein_coding
ENSMUSG00000021696	turquoise	35	0	2	10297	2	0	0	0	ENSMUSG00000021696	74559	Elovl7	13	108214404	108285683	1	protein_coding
ENSMUSG00000021701	turquoise	29	1	2	10297	1	0	0	0	ENSMUSG00000021701	20620	Plk2	13	110395046	110400844	1	protein_coding
ENSMUSG00000021703	turquoise	60	2	4	10297	2	0	0	0	ENSMUSG00000021703	218442	Serinc5	13	92611091	92711947	1	protein_coding
ENSMUSG00000021706	turquoise	16	0	2	10297	2	0	0	0	ENSMUSG00000021706	218441	Zfyve16	13	92487108	92530868	-1	protein_coding
ENSMUSG00000021707	turquoise	34	2	3	10297	1	0	0	0	ENSMUSG00000021707	13361	Dhfr	13	92354726	92389053	1	protein_coding
ENSMUSG00000021708	turquoise	55	1	5	10297	4	0	0	1	ENSMUSG00000021708	NA	Rasgrf2	13	91880400	92131656	-1	protein_coding
ENSMUSG00000021709	turquoise	32	1	3	10297	2	0	0	0	ENSMUSG00000021709	59079	Erbin	13	103818787	103920514	-1	protein_coding
ENSMUSG00000021710	turquoise	20	1	2	10297	1	0	0	0	ENSMUSG00000021710	75805	Nln	13	104023057	104109614	-1	protein_coding
ENSMUSG00000021713	turquoise	15	1	2	10297	1	0	0	0	ENSMUSG00000021713	238831	Ppwd1	13	104205124	104228843	-1	protein_coding
ENSMUSG00000021715	turquoise	48	2	3	10297	1	0	0	0	ENSMUSG00000021715	67285	Cwc27	13	104631140	104817142	-1	protein_coding
ENSMUSG00000021719	turquoise	19	1	2	10297	1	0	0	0	ENSMUSG00000021719	52882	Rgs7bp	13	104945904	105054930	-1	protein_coding
ENSMUSG00000021728	turquoise	14	2	2	10297	0	0	0	0	ENSMUSG00000021728	13723	Emb	13	117208536	117274415	1	protein_coding
ENSMUSG00000021730	turquoise	38	1	4	10297	3	0	0	0	ENSMUSG00000021730	15165	Hcn1	13	117602320	117987418	1	protein_coding
ENSMUSG00000021737	turquoise	17	1	1	10297	0	0	0	0	ENSMUSG00000021737	66413	Psmd6	14	14112174	14120984	-1	protein_coding
ENSMUSG00000021738	turquoise	35	1	3	10297	2	0	0	0	ENSMUSG00000021738	246103	Atxn7	14	13961440	14107302	1	protein_coding
ENSMUSG00000021752	turquoise	23	1	1	10297	0	0	0	0	ENSMUSG00000021752	71393	Kctd6	14	8214140	8223563	1	protein_coding
ENSMUSG00000021759	turquoise	107	2	7	10297	5	1	1	1	ENSMUSG00000021759	19012	Plpp1	13	112800792	112867894	1	protein_coding
ENSMUSG00000021764	turquoise	49	1	3	10297	2	0	0	0	ENSMUSG00000021764	17993	Ndufs4	13	114287795	114388258	-1	protein_coding
ENSMUSG00000021765	turquoise	116	5	7	10297	2	1	1	0	ENSMUSG00000021765	14313	Fst	13	114452262	114458949	-1	protein_coding
ENSMUSG00000021773	turquoise	18	1	2	10297	1	0	0	0	ENSMUSG00000021773	69156	Comtd1	14	21845855	21848977	-1	protein_coding
ENSMUSG00000021794	turquoise	45	2	4	10297	2	0	0	0	ENSMUSG00000021794	14661	Glud1	14	34310727	34345144	1	protein_coding
ENSMUSG00000021796	turquoise	19	1	3	10297	2	0	0	0	ENSMUSG00000021796	12166	Bmpr1a	14	34410734	34503341	-1	protein_coding
ENSMUSG00000021798	turquoise	103	2	7	10297	5	1	1	1	ENSMUSG00000021798	24131	Ldb3	14	34526699	34588681	-1	protein_coding
ENSMUSG00000021803	turquoise	26	1	1	10297	0	0	0	0	ENSMUSG00000021803	170677	Cdhr1	14	37077857	37098347	-1	protein_coding
ENSMUSG00000021807	turquoise	27	0	2	10297	2	0	0	0	ENSMUSG00000021807	68045	2700060E02Rik	14	19811351	19823824	-1	protein_coding
ENSMUSG00000021811	turquoise	28	1	3	10297	2	0	0	0	ENSMUSG00000021811	108671	Dnajc9	14	20384638	20388910	-1	protein_coding
ENSMUSG00000021814	turquoise	40	2	2	10297	0	0	0	0	ENSMUSG00000021814	11750	Anxa7	14	20455260	20480133	-1	protein_coding
ENSMUSG00000021816	turquoise	17	1	2	10297	1	0	0	0	ENSMUSG00000021816	19056	Ppp3cb	14	20499364	20546573	-1	protein_coding
ENSMUSG00000021824	turquoise	14	1	1	10297	0	0	0	0	ENSMUSG00000021824	55946	Ap3m1	14	21031442	21052508	-1	protein_coding
ENSMUSG00000021830	turquoise	19	1	2	10297	1	0	0	0	ENSMUSG00000021830	70561	Txndc16	14	45134448	45220328	-1	protein_coding
ENSMUSG00000021846	turquoise	49	2	4	10297	2	0	0	0	ENSMUSG00000021846	93834	Peli2	14	48120869	48260883	1	protein_coding
ENSMUSG00000021852	turquoise	22	1	2	10297	1	0	0	0	ENSMUSG00000021852	75288	Slc35f4	14	49298519	49526046	-1	protein_coding
ENSMUSG00000021867	turquoise	87	2	5	10297	3	1	0	0	ENSMUSG00000021867	100039257	Tmem254b	14	26203369	26207041	-1	protein_coding
ENSMUSG00000021868	turquoise	42	2	3	10297	1	0	0	0	ENSMUSG00000021868	105675	Ppif	14	25694154	25700468	1	protein_coding
ENSMUSG00000021870	turquoise	45	1	4	10297	3	0	0	0	ENSMUSG00000021870	83997	Slmap	14	26413168	26534931	-1	protein_coding
ENSMUSG00000021871	turquoise	46	1	4	10297	3	0	0	0	ENSMUSG00000021871	18950	Pnp	14	50944302	50965237	1	protein_coding
ENSMUSG00000021876	turquoise	35	1	4	10297	3	0	0	0	ENSMUSG00000021876	58809	Rnase4	14	51091077	51106151	1	protein_coding
ENSMUSG00000021884	turquoise	51	2	3	10297	1	0	0	0	ENSMUSG00000021884	56794	Hacl1	14	31552905	31641286	-1	protein_coding
ENSMUSG00000021891	turquoise	38	2	4	10297	2	0	0	0	ENSMUSG00000021891	67011	Mettl6	14	31478320	31495030	-1	protein_coding
ENSMUSG00000021895	turquoise	24	1	3	10297	2	0	0	0	ENSMUSG00000021895	71704	Arhgef3	14	27114899	27403911	1	protein_coding
ENSMUSG00000021902	turquoise	52	1	4	10297	3	0	0	0	ENSMUSG00000021902	71838	Phf7	14	31237696	31251218	-1	protein_coding
ENSMUSG00000021903	turquoise	58	4	4	10297	0	0	0	0	ENSMUSG00000021903	78754	Galnt15	14	32028989	32062197	1	protein_coding
ENSMUSG00000021906	turquoise	61	2	5	10297	3	0	0	0	ENSMUSG00000021906	218885	Oxnad1	14	32085374	32103202	1	protein_coding
ENSMUSG00000021908	turquoise	56	1	4	10297	3	0	0	0	ENSMUSG00000021908	NA	Gm6768	12	119260978	119262855	1	processed_pseudogene
ENSMUSG00000021916	turquoise	50	1	4	10297	3	0	0	0	ENSMUSG00000021916	76485	Glt8d1	14	31001393	31012441	1	protein_coding
ENSMUSG00000021932	turquoise	44	2	3	10297	1	0	0	0	ENSMUSG00000021932	67153	Rnaseh2b	14	62292589	62372992	1	protein_coding
ENSMUSG00000021936	turquoise	22	1	4	10297	3	0	0	0	ENSMUSG00000021936	26419	Mapk8	14	33377898	33447158	-1	protein_coding
ENSMUSG00000021939	turquoise	55	1	4	10297	3	0	0	0	ENSMUSG00000021939	13030	Ctsb	14	63122462	63145923	1	protein_coding
ENSMUSG00000021945	turquoise	17	1	2	10297	1	0	0	0	ENSMUSG00000021945	76007	Zmym2	14	56886653	56962701	1	protein_coding
ENSMUSG00000021947	turquoise	71	2	5	10297	3	1	0	0	ENSMUSG00000021947	68631	Cryl1	14	57274993	57398529	-1	protein_coding
ENSMUSG00000021952	turquoise	31	1	4	10297	3	0	0	0	ENSMUSG00000021952	57258	Xpo4	14	57577521	57665430	-1	protein_coding
ENSMUSG00000021963	turquoise	15	0	2	10297	2	0	0	0	ENSMUSG00000021963	20220	Sap18	14	57798180	57806638	1	protein_coding
ENSMUSG00000021965	turquoise	89	2	5	10297	3	1	0	0	ENSMUSG00000021965	219114	Ska3	14	57806561	57826185	-1	protein_coding
ENSMUSG00000021967	turquoise	22	1	2	10297	1	0	0	0	ENSMUSG00000021967	67840	Mrpl57	14	57826234	57829296	1	protein_coding
ENSMUSG00000021969	turquoise	18	2	4	10297	2	0	0	0	ENSMUSG00000021969	75965	Zdhhc20	14	57832703	57890276	-1	protein_coding
ENSMUSG00000021973	turquoise	36	2	3	10297	1	0	0	0	ENSMUSG00000021973	68514	Micu2	14	57916261	57999262	-1	protein_coding
ENSMUSG00000021974	turquoise	15	1	1	10297	0	0	0	0	ENSMUSG00000021974	14180	Fgf9	14	58070547	58112720	1	protein_coding
ENSMUSG00000021975	turquoise	25	1	2	10297	1	0	0	0	ENSMUSG00000021975	210925	Ints9	14	64950045	65039832	1	protein_coding
ENSMUSG00000021982	turquoise	18	1	4	10297	3	0	0	0	ENSMUSG00000021982	71891	Cdadc1	14	59559388	59597959	-1	protein_coding
ENSMUSG00000021991	turquoise	36	1	4	10297	3	0	0	0	ENSMUSG00000021991	12294	Cacna2d3	14	28904943	29721864	-1	protein_coding
ENSMUSG00000021993	turquoise	54	0	2	10297	2	0	0	0	ENSMUSG00000021993	70478	Mipep	14	60784573	60905478	1	protein_coding
ENSMUSG00000021998	turquoise	46	3	3	10297	0	0	0	0	ENSMUSG00000021998	18826	Lcp1	14	75131101	75230842	1	protein_coding
ENSMUSG00000022013	turquoise	21	1	2	10297	1	0	0	0	ENSMUSG00000022013	66148	Dnajc15	14	77826217	77874917	-1	protein_coding
ENSMUSG00000022020	turquoise	19	1	2	10297	1	0	0	0	ENSMUSG00000022020	66897	Naa16	14	79334204	79390778	-1	protein_coding
ENSMUSG00000022022	turquoise	15	1	2	10297	1	0	0	0	ENSMUSG00000022022	211253	Mtrf1	14	79397772	79423650	1	protein_coding
ENSMUSG00000022023	turquoise	16	0	3	10297	3	0	0	0	ENSMUSG00000022023	22380	Wbp4	14	79459937	79481268	-1	protein_coding
ENSMUSG00000022031	turquoise	33	1	3	10297	2	0	0	0	ENSMUSG00000022031	74195	Elp3	14	65530449	65593075	-1	protein_coding
ENSMUSG00000022035	turquoise	52	2	5	10297	3	0	0	0	ENSMUSG00000022035	67179	Ccdc25	14	65837302	65866607	1	protein_coding
ENSMUSG00000022037	turquoise	54	4	4	10297	0	0	0	0	ENSMUSG00000022037	12759	Clu	14	65968483	65981547	1	protein_coding
ENSMUSG00000022040	turquoise	59	3	4	10297	1	0	0	0	ENSMUSG00000022040	13850	Ephx2	14	66084374	66124500	-1	protein_coding
ENSMUSG00000022052	turquoise	19	0	1	10297	1	0	0	0	ENSMUSG00000022052	71978	Ppp2r2a	14	67014056	67072444	-1	protein_coding
ENSMUSG00000022055	turquoise	55	2	7	10297	5	0	0	1	ENSMUSG00000022055	18039	Nefl	14	68083863	68089095	1	protein_coding
ENSMUSG00000022061	turquoise	23	1	2	10297	1	0	0	0	ENSMUSG00000022061	18095	Nkx3-1	14	69190638	69194662	1	protein_coding
ENSMUSG00000022070	turquoise	24	1	3	10297	2	0	0	0	ENSMUSG00000022070	77744	Bora	14	99046427	99074537	1	protein_coding
ENSMUSG00000022089	turquoise	30	3	4	10297	1	0	0	0	ENSMUSG00000022089	57784	Bin3	14	70100145	70138191	1	protein_coding
ENSMUSG00000022090	turquoise	22	0	1	10297	1	0	0	0	ENSMUSG00000022090	213019	Pdlim2	14	70164218	70177681	-1	protein_coding
ENSMUSG00000022097	turquoise	57	3	5	10297	2	0	0	0	ENSMUSG00000022097	20389	Sftpc	14	70520941	70524081	-1	protein_coding
ENSMUSG00000022100	turquoise	21	0	3	10297	3	0	0	0	ENSMUSG00000022100	65246	Xpo7	14	70654246	70766628	-1	protein_coding
ENSMUSG00000022101	turquoise	70	4	4	10297	0	1	0	0	ENSMUSG00000022101	14171	Fgf17	14	70636205	70642268	-1	protein_coding
ENSMUSG00000022102	turquoise	41	1	4	10297	3	0	0	0	ENSMUSG00000022102	13449	Dok2	14	70766036	70778495	1	protein_coding
ENSMUSG00000022103	turquoise	36	2	3	10297	1	0	0	0	ENSMUSG00000022103	14586	Gfra2	14	70890130	70979838	1	protein_coding
ENSMUSG00000022106	turquoise	42	3	4	10297	1	0	0	0	ENSMUSG00000022106	105670	Rcbtb2	14	73123037	73207843	1	protein_coding
ENSMUSG00000022108	turquoise	29	1	4	10297	3	0	0	0	ENSMUSG00000022108	16432	Itm2b	14	73362231	73385271	-1	protein_coding
ENSMUSG00000022110	turquoise	25	1	4	10297	3	0	0	0	ENSMUSG00000022110	20916	Sucla2	14	73525319	73596142	1	protein_coding
ENSMUSG00000022111	turquoise	40	2	2	10297	0	0	0	0	ENSMUSG00000022111	50933	Uchl3	14	101653967	101696124	1	protein_coding
ENSMUSG00000022120	turquoise	23	2	2	10297	0	0	0	0	ENSMUSG00000022120	72486	Rnf219	14	104477534	104522666	-1	protein_coding
ENSMUSG00000022122	turquoise	21	1	1	10297	0	0	0	0	ENSMUSG00000022122	13618	Ednrb	14	103814625	103844173	-1	protein_coding
ENSMUSG00000022124	turquoise	28	1	4	10297	3	0	0	0	ENSMUSG00000022124	50789	Fbxl3	14	103080239	103099566	-1	protein_coding
ENSMUSG00000022130	turquoise	22	1	1	10297	0	0	0	0	ENSMUSG00000022130	76355	Tgds	14	118111911	118132765	-1	protein_coding
ENSMUSG00000022139	turquoise	15	0	3	10297	3	0	0	0	ENSMUSG00000022139	105559	Mbnl2	14	120275669	120431697	1	protein_coding
ENSMUSG00000022141	turquoise	28	1	3	10297	2	0	0	0	ENSMUSG00000022141	71175	Nipbl	15	8291225	8444463	-1	protein_coding
ENSMUSG00000022142	turquoise	14	1	2	10297	1	0	0	0	ENSMUSG00000022142	170762	Nup155	15	8109313	8159857	1	protein_coding
ENSMUSG00000022174	turquoise	22	2	3	10297	1	0	0	0	ENSMUSG00000022174	13135	Dad1	14	54235479	54254104	-1	protein_coding
ENSMUSG00000022184	turquoise	110	4	7	10297	3	1	1	0	ENSMUSG00000022184	106052	Fbxo4	15	3965445	3979573	-1	protein_coding
ENSMUSG00000022193	turquoise	25	1	4	10297	3	0	0	0	ENSMUSG00000022193	19173	Psmb5	14	54614120	54617995	-1	protein_coding
ENSMUSG00000022195	turquoise	24	1	3	10297	2	0	0	0	ENSMUSG00000022195	77877	6030458C11Rik	15	12808177	12824657	-1	protein_coding
ENSMUSG00000022200	turquoise	18	1	3	10297	2	0	0	0	ENSMUSG00000022200	66629	Golph3	15	12321496	12351265	1	protein_coding
ENSMUSG00000022201	turquoise	20	1	3	10297	2	0	0	0	ENSMUSG00000022201	22763	Zfr	15	12117831	12185683	1	protein_coding
ENSMUSG00000022203	turquoise	18	1	3	10297	2	0	0	0	ENSMUSG00000022203	13644	Efs	14	54916543	54926788	-1	protein_coding
ENSMUSG00000022206	turquoise	52	2	4	10297	2	0	0	0	ENSMUSG00000022206	18162	Npr3	15	11839896	11905674	-1	protein_coding
ENSMUSG00000022210	turquoise	71	1	5	10297	4	1	0	1	ENSMUSG00000022210	28200	Dhrs4	14	55478758	55490338	1	protein_coding
ENSMUSG00000022217	turquoise	27	2	3	10297	1	0	0	0	ENSMUSG00000022217	85308	Emc9	14	55581516	55585302	-1	protein_coding
ENSMUSG00000022219	turquoise	99	3	6	10297	3	1	1	0	ENSMUSG00000022219	12684	Cideb	14	55754045	55758458	-1	protein_coding
ENSMUSG00000022220	turquoise	87	2	5	10297	3	1	0	0	ENSMUSG00000022220	104110	Adcy4	14	55769058	55784042	-1	protein_coding
ENSMUSG00000022231	turquoise	19	1	1	10297	0	0	0	0	ENSMUSG00000022231	20356	Sema5a	15	32244813	32696341	1	protein_coding
ENSMUSG00000022235	turquoise	42	2	3	10297	1	0	0	0	ENSMUSG00000022235	69574	Cmbl	15	31568791	31590119	1	protein_coding
ENSMUSG00000022241	turquoise	34	1	4	10297	3	0	0	0	ENSMUSG00000022241	110960	Tars	15	11383663	11399658	-1	protein_coding
ENSMUSG00000022244	turquoise	54	0	3	10297	3	0	0	0	ENSMUSG00000022244	17117	Amacr	15	10981756	10996624	1	protein_coding
ENSMUSG00000022246	turquoise	22	1	2	10297	1	0	0	0	ENSMUSG00000022246	75646	Rai14	15	10568979	10714631	-1	protein_coding
ENSMUSG00000022248	turquoise	21	2	2	10297	0	0	0	0	ENSMUSG00000022248	19355	Rad1	15	10486018	10499063	1	protein_coding
ENSMUSG00000022253	turquoise	29	1	4	10297	3	0	0	0	ENSMUSG00000022253	68646	Nadk2	15	9071260	9110487	1	protein_coding
ENSMUSG00000022255	turquoise	25	0	2	10297	2	0	0	0	ENSMUSG00000022255	67154	Mtdh	15	34082694	34142386	1	protein_coding
ENSMUSG00000022257	turquoise	36	1	4	10297	3	0	0	0	ENSMUSG00000022257	114128	Laptm4b	15	34238026	34284295	1	protein_coding
ENSMUSG00000022262	turquoise	24	1	2	10297	1	0	0	0	ENSMUSG00000022262	110082	Dnah5	15	28203752	28472045	1	protein_coding
ENSMUSG00000022270	turquoise	14	1	2	10297	1	0	0	0	ENSMUSG00000022270	66270	Retreg1	15	25843264	25973687	1	protein_coding
ENSMUSG00000022295	turquoise	15	1	3	10297	2	0	0	0	ENSMUSG00000022295	66335	Atp6v1c1	15	38661904	38692443	1	protein_coding
ENSMUSG00000022296	turquoise	47	3	3	10297	0	0	0	0	ENSMUSG00000022296	NA	Baalc	15	38933142	38949405	1	protein_coding
ENSMUSG00000022297	turquoise	71	2	6	10297	4	1	0	1	ENSMUSG00000022297	14368	Fzd6	15	39006280	39038186	1	protein_coding
ENSMUSG00000022307	turquoise	27	1	3	10297	2	0	0	0	ENSMUSG00000022307	170719	Oxr1	15	41447482	41861048	1	protein_coding
ENSMUSG00000022323	turquoise	30	1	2	10297	1	0	0	0	ENSMUSG00000022323	15473	Rida	15	34484021	34495255	-1	protein_coding
ENSMUSG00000022340	turquoise	18	1	2	10297	1	0	0	0	ENSMUSG00000022340	319613	Sybu	15	44671859	44788063	-1	protein_coding
ENSMUSG00000022351	turquoise	54	2	5	10297	3	0	0	0	ENSMUSG00000022351	20775	Sqle	15	59315077	59331192	1	protein_coding
ENSMUSG00000022357	turquoise	62	3	3	10297	0	0	0	0	ENSMUSG00000022357	268807	Klhl38	15	58314573	58324169	-1	protein_coding
ENSMUSG00000022358	turquoise	22	1	1	10297	0	0	0	0	ENSMUSG00000022358	67731	Fbxo32	15	58175879	58214892	-1	protein_coding
ENSMUSG00000022359	turquoise	43	1	2	10297	1	0	0	0	ENSMUSG00000022359	76773	Wdyhv1	15	58141436	58158652	1	protein_coding
ENSMUSG00000022364	turquoise	21	0	1	10297	1	0	0	0	ENSMUSG00000022364	210544	Tbc1d31	15	57912199	57970067	1	protein_coding
ENSMUSG00000022365	turquoise	58	4	4	10297	0	0	0	0	ENSMUSG00000022365	67819	Derl1	15	57869502	57892418	-1	protein_coding
ENSMUSG00000022370	turquoise	16	1	1	10297	0	0	0	0	ENSMUSG00000022370	68537	Mrpl13	15	55534094	55557748	-1	protein_coding
ENSMUSG00000022372	turquoise	19	1	1	10297	0	0	0	0	ENSMUSG00000022372	20491	Sla	15	66780819	66831829	-1	protein_coding
ENSMUSG00000022375	turquoise	42	1	2	10297	1	0	0	0	ENSMUSG00000022375	54562	Lrrc6	15	66379858	66500910	-1	protein_coding
ENSMUSG00000022400	turquoise	18	0	2	10297	2	0	0	0	ENSMUSG00000022400	56438	Rbx1	15	81466316	81476369	1	protein_coding
ENSMUSG00000022404	turquoise	41	4	5	10297	1	0	0	0	ENSMUSG00000022404	20524	Slc25a17	15	81318921	81360765	-1	protein_coding
ENSMUSG00000022419	turquoise	21	2	2	10297	0	0	0	0	ENSMUSG00000022419	97998	Deptor	15	55112317	55259271	1	protein_coding
ENSMUSG00000022425	turquoise	14	1	2	10297	1	0	0	0	ENSMUSG00000022425	18606	Enpp2	15	54838898	54920146	-1	protein_coding
ENSMUSG00000022427	turquoise	38	1	4	10297	3	0	0	0	ENSMUSG00000022427	223696	Tomm22	15	79670861	79672862	1	protein_coding
ENSMUSG00000022428	turquoise	21	0	2	10297	2	0	0	0	ENSMUSG00000022428	73739	Cby1	15	79659227	79667660	1	protein_coding
ENSMUSG00000022439	turquoise	118	3	7	10297	4	1	1	1	ENSMUSG00000022439	64099	Parvg	15	84324026	84342978	1	protein_coding
ENSMUSG00000022449	turquoise	28	0	3	10297	3	0	0	0	ENSMUSG00000022449	223838	Adamts20	15	94270163	94465418	-1	protein_coding
ENSMUSG00000022452	turquoise	25	1	2	10297	1	0	0	0	ENSMUSG00000022452	69029	Smdt1	15	82338959	82349091	1	protein_coding
ENSMUSG00000022454	turquoise	25	3	3	10297	0	0	0	0	ENSMUSG00000022454	54003	Nell2	15	95219451	95528706	-1	protein_coding
ENSMUSG00000022456	turquoise	27	1	3	10297	2	0	0	0	ENSMUSG00000022456	24050	2022-09-03	15	82274935	82294442	1	protein_coding
ENSMUSG00000022462	turquoise	35	1	4	10297	3	0	0	0	ENSMUSG00000022462	67760	Slc38a2	15	96687394	96699698	-1	protein_coding
ENSMUSG00000022468	turquoise	68	2	5	10297	3	1	0	0	ENSMUSG00000022468	19011	Endou	15	97711019	97731405	-1	protein_coding
ENSMUSG00000022471	turquoise	31	2	3	10297	1	0	0	0	ENSMUSG00000022471	14375	Xrcc6	15	81987835	82040085	1	protein_coding
ENSMUSG00000022476	turquoise	75	3	5	10297	2	1	0	0	ENSMUSG00000022476	78929	Polr3h	15	81915030	81926213	-1	protein_coding
ENSMUSG00000022488	turquoise	31	1	4	10297	3	0	0	0	ENSMUSG00000022488	105855	Nckap1l	15	103453825	103498800	1	protein_coding
ENSMUSG00000022490	turquoise	36	2	3	10297	1	0	0	0	ENSMUSG00000022490	58200	Ppp1r1a	15	103530279	103537992	-1	protein_coding
ENSMUSG00000022494	turquoise	28	2	2	10297	0	0	0	0	ENSMUSG00000022494	72555	Shisa9	16	11984113	12270902	1	protein_coding
ENSMUSG00000022507	turquoise	27	1	3	10297	2	0	0	0	ENSMUSG00000022507	69053	1810013L24Rik	16	8830100	8858916	1	protein_coding
ENSMUSG00000022512	turquoise	19	0	1	10297	1	0	0	0	ENSMUSG00000022512	12737	Cldn1	16	26356642	26371841	-1	protein_coding
ENSMUSG00000022519	turquoise	68	2	4	10297	2	1	0	0	ENSMUSG00000022519	106393	Srl	16	4480216	4541816	-1	protein_coding
ENSMUSG00000022529	turquoise	50	2	5	10297	3	0	0	0	ENSMUSG00000022529	74120	Zfp263	16	3744093	3750790	1	protein_coding
ENSMUSG00000022533	turquoise	20	1	3	10297	2	0	0	0	ENSMUSG00000022533	224088	Atp13a3	16	30312423	30388837	-1	protein_coding
ENSMUSG00000022536	turquoise	24	1	2	10297	1	0	0	0	ENSMUSG00000022536	74022	Glyr1	16	5013906	5049910	-1	protein_coding
ENSMUSG00000022537	turquoise	76	2	5	10297	3	1	0	0	ENSMUSG00000022537	224090	Tmem44	16	30511855	30550842	-1	protein_coding
ENSMUSG00000022543	turquoise	47	2	3	10297	1	0	0	0	ENSMUSG00000022543	NA	4930451G09Rik	16	4968936	4978962	1	protein_coding
ENSMUSG00000022550	turquoise	33	1	3	10297	2	0	0	0	ENSMUSG00000022550	268822	Adck5	15	76576358	76595816	1	protein_coding
ENSMUSG00000022554	turquoise	41	1	4	10297	3	0	0	0	ENSMUSG00000022554	59053	Hgh1	15	76368898	76371403	1	protein_coding
ENSMUSG00000022559	turquoise	34	1	3	10297	2	0	0	0	ENSMUSG00000022559	30840	Fbxl6	15	76535730	76538746	-1	protein_coding
ENSMUSG00000022571	turquoise	53	2	4	10297	2	0	0	0	ENSMUSG00000022571	66194	Pycrl	15	75916463	75921560	-1	protein_coding
ENSMUSG00000022574	turquoise	43	2	4	10297	2	0	0	0	ENSMUSG00000022574	223646	Naprt	15	75890964	75894481	-1	protein_coding
ENSMUSG00000022575	turquoise	81	2	5	10297	3	1	0	0	ENSMUSG00000022575	69146	Gsdmd	15	75862339	75867404	1	protein_coding
ENSMUSG00000022577	turquoise	45	1	5	10297	4	0	0	1	ENSMUSG00000022577	23934	Ly6h	15	75551268	75567255	-1	protein_coding
ENSMUSG00000022580	turquoise	46	2	3	10297	1	0	0	0	ENSMUSG00000022580	14787	Rhpn1	15	75704280	75714410	1	protein_coding
ENSMUSG00000022584	turquoise	27	2	2	10297	0	0	0	0	ENSMUSG00000022584	100041546	Ly6c2	15	75108158	75111970	-1	protein_coding
ENSMUSG00000022587	turquoise	56	2	4	10297	2	0	0	0	ENSMUSG00000022587	17069	Ly6e	15	74955051	74959905	1	protein_coding
ENSMUSG00000022595	turquoise	80	2	5	10297	3	1	0	0	ENSMUSG00000022595	68311	Lypd2	15	74732247	74734329	-1	protein_coding
ENSMUSG00000022598	turquoise	81	5	6	10297	1	1	0	0	ENSMUSG00000022598	72373	Psca	15	74714839	74717069	1	protein_coding
ENSMUSG00000022604	turquoise	19	2	2	10297	0	0	0	0	ENSMUSG00000022604	74201	Cep97	16	55899888	55934855	-1	protein_coding
ENSMUSG00000022617	turquoise	28	1	2	10297	1	0	0	0	ENSMUSG00000022617	12651	Chkb	15	89416405	89429908	-1	protein_coding
ENSMUSG00000022635	turquoise	62	3	3	10297	0	0	0	0	ENSMUSG00000022635	67197	Zcrb1	15	93386097	93398334	-1	protein_coding
ENSMUSG00000022637	turquoise	14	1	2	10297	1	0	0	0	ENSMUSG00000022637	208650	Cblb	16	52031549	52208047	1	protein_coding
ENSMUSG00000022656	turquoise	20	1	1	10297	0	0	0	0	ENSMUSG00000022656	58998	Nectin3	16	46387706	46498525	-1	protein_coding
ENSMUSG00000022664	turquoise	19	0	1	10297	1	0	0	0	ENSMUSG00000022664	74102	Slc35a5	16	45139573	45158706	-1	protein_coding
ENSMUSG00000022665	turquoise	96	2	7	10297	5	1	1	1	ENSMUSG00000022665	67896	Ccdc80	16	45093402	45127924	1	protein_coding
ENSMUSG00000022671	turquoise	79	2	7	10297	5	1	0	1	ENSMUSG00000022671	72083	Mzt2	16	15848441	15863369	-1	protein_coding
ENSMUSG00000022672	turquoise	27	0	3	10297	3	0	0	0	ENSMUSG00000022672	19090	Prkdc	16	15637866	15842235	1	protein_coding
ENSMUSG00000022674	turquoise	23	2	3	10297	1	0	0	0	ENSMUSG00000022674	70620	Ube2v2	16	15552677	15594524	-1	protein_coding
ENSMUSG00000022676	turquoise	105	2	5	10297	3	1	1	0	ENSMUSG00000022676	20583	Snai2	16	14705852	14709395	1	protein_coding
ENSMUSG00000022677	turquoise	16	1	1	10297	0	0	0	0	ENSMUSG00000022677	66086	Fopnl	16	14299244	14317375	-1	protein_coding
ENSMUSG00000022678	turquoise	32	2	3	10297	1	0	0	0	ENSMUSG00000022678	67203	Nde1	16	14163275	14192928	1	protein_coding
ENSMUSG00000022680	turquoise	55	2	5	10297	3	0	0	0	ENSMUSG00000022680	94184	Pdxdc1	16	13833148	13903131	-1	protein_coding
ENSMUSG00000022685	turquoise	43	1	5	10297	4	0	0	1	ENSMUSG00000022685	74108	Parn	16	13537964	13668170	-1	protein_coding
ENSMUSG00000022698	turquoise	29	1	3	10297	2	0	0	0	ENSMUSG00000022698	72117	Naa50	16	44139830	44163366	1	protein_coding
ENSMUSG00000022701	turquoise	26	0	3	10297	3	0	0	0	ENSMUSG00000022701	212153	Ccdc191	16	43889800	43964314	1	protein_coding
ENSMUSG00000022704	turquoise	51	1	4	10297	3	0	0	0	ENSMUSG00000022704	106248	Qtrt2	16	43861407	43926809	-1	protein_coding
ENSMUSG00000022706	turquoise	35	1	2	10297	1	0	0	0	ENSMUSG00000022706	18100	Mrpl40	16	18872018	18876767	-1	protein_coding
ENSMUSG00000022708	turquoise	94	2	5	10297	3	1	0	0	ENSMUSG00000022708	56490	Zbtb20	16	42875881	43642602	1	protein_coding
ENSMUSG00000022711	turquoise	34	1	2	10297	1	0	0	0	ENSMUSG00000022711	54128	Pmm2	16	8637674	8657531	1	protein_coding
ENSMUSG00000022715	turquoise	53	1	5	10297	4	0	0	1	ENSMUSG00000022715	74720	Tmem114	16	8409276	8425136	-1	protein_coding
ENSMUSG00000022718	turquoise	27	1	3	10297	2	0	0	0	ENSMUSG00000022718	94223	Dgcr8	16	18253948	18289249	-1	protein_coding
ENSMUSG00000022721	turquoise	79	2	5	10297	3	1	0	0	ENSMUSG00000022721	15547	Trmt2a	16	18248679	18254772	1	protein_coding
ENSMUSG00000022722	turquoise	32	1	3	10297	2	0	0	0	ENSMUSG00000022722	56297	Arl6	16	59612949	59639391	-1	protein_coding
ENSMUSG00000022723	turquoise	14	0	2	10297	2	0	0	0	ENSMUSG00000022723	NA	Crybg3	16	59490775	59555752	-1	protein_coding
ENSMUSG00000022742	turquoise	52	3	5	10297	2	0	0	0	ENSMUSG00000022742	12892	Cpox	16	58670208	58680391	1	protein_coding
ENSMUSG00000022747	turquoise	29	1	4	10297	3	0	0	0	ENSMUSG00000022747	54613	St3gal6	16	58468125	58524243	-1	protein_coding
ENSMUSG00000022759	turquoise	63	1	4	10297	3	0	0	0	ENSMUSG00000022759	74685	Lrrc74b	16	17544465	17561247	-1	protein_coding
ENSMUSG00000022762	turquoise	15	1	1	10297	0	0	0	0	ENSMUSG00000022762	17968	Ncam2	16	81200697	81624285	1	protein_coding
ENSMUSG00000022765	turquoise	14	2	2	10297	0	0	0	0	ENSMUSG00000022765	67474	Snap29	16	17406003	17430826	1	protein_coding
ENSMUSG00000022770	turquoise	19	1	4	10297	3	0	0	0	ENSMUSG00000022770	13383	Dlg1	16	31663443	31873356	1	protein_coding
ENSMUSG00000022773	turquoise	16	1	2	10297	1	0	0	0	ENSMUSG00000022773	106369	Ypel1	16	17069696	17087045	1	protein_coding
ENSMUSG00000022783	turquoise	27	0	2	10297	2	0	0	0	ENSMUSG00000022783	50525	Spag6l	16	16753016	16829456	-1	protein_coding
ENSMUSG00000022787	turquoise	70	2	5	10297	3	1	0	0	ENSMUSG00000022787	68980	Wdr53	16	32247227	32257083	1	protein_coding
ENSMUSG00000022789	turquoise	32	1	2	10297	1	0	0	0	ENSMUSG00000022789	74006	Dnm1l	16	16312235	16359030	-1	protein_coding
ENSMUSG00000022790	turquoise	22	1	1	10297	0	0	0	0	ENSMUSG00000022790	207683	Igsf11	16	38892671	39027159	1	protein_coding
ENSMUSG00000022793	turquoise	39	1	3	10297	2	0	0	0	ENSMUSG00000022793	56375	B4galt4	16	38742264	38769049	1	protein_coding
ENSMUSG00000022805	turquoise	62	2	5	10297	3	0	0	0	ENSMUSG00000022805	320214	Maats1	16	38297754	38342143	-1	protein_coding
ENSMUSG00000022816	turquoise	40	2	4	10297	2	0	0	0	ENSMUSG00000022816	14314	Fstl1	16	37776873	37836514	1	protein_coding
ENSMUSG00000022817	turquoise	69	2	4	10297	2	1	0	0	ENSMUSG00000022817	16419	Itgb5	16	33829665	33949153	1	protein_coding
ENSMUSG00000022820	turquoise	122	5	6	10297	1	1	1	0	ENSMUSG00000022820	68194	Ndufb4	16	37647170	37654453	-1	protein_coding
ENSMUSG00000022827	turquoise	32	1	3	10297	2	0	0	0	ENSMUSG00000022827	67657	Rabl3	16	37539885	37572385	1	protein_coding
ENSMUSG00000022828	turquoise	15	0	1	10297	1	0	0	0	ENSMUSG00000022828	74197	Gtf2e1	16	37509790	37539789	-1	protein_coding
ENSMUSG00000022829	turquoise	17	1	3	10297	2	0	0	0	ENSMUSG00000022829	207227	Stxbp5l	16	37114942	37384962	-1	protein_coding
ENSMUSG00000022831	turquoise	64	2	4	10297	2	0	0	0	ENSMUSG00000022831	15163	Hcls1	16	36934983	36963212	1	protein_coding
ENSMUSG00000022833	turquoise	77	1	4	10297	3	1	0	0	ENSMUSG00000022833	239839	Ccdc14	16	34690616	34725194	1	protein_coding
ENSMUSG00000022847	turquoise	57	1	4	10297	3	0	0	0	ENSMUSG00000022847	21832	Thpo	16	20725158	20734511	-1	protein_coding
ENSMUSG00000022849	turquoise	22	0	1	10297	1	0	0	0	ENSMUSG00000022849	66667	Hspbap1	16	35770386	35828446	1	protein_coding
ENSMUSG00000022858	turquoise	40	1	3	10297	2	0	0	0	ENSMUSG00000022858	20462	Tra2b	16	22244549	22266005	-1	protein_coding
ENSMUSG00000022863	turquoise	66	1	3	10297	2	1	0	0	ENSMUSG00000022863	12228	Btg3	16	78359860	78377192	-1	protein_coding
ENSMUSG00000022881	turquoise	56	2	3	10297	1	0	0	0	ENSMUSG00000022881	106344	Rfc4	16	23113943	23127737	-1	protein_coding
ENSMUSG00000022884	turquoise	18	1	2	10297	1	0	0	0	ENSMUSG00000022884	13682	Eif4a2	16	23107444	23114136	1	protein_coding
ENSMUSG00000022885	turquoise	38	2	3	10297	1	0	0	0	ENSMUSG00000022885	20440	St6gal1	16	23224740	23360350	1	protein_coding
ENSMUSG00000022887	turquoise	60	3	3	10297	0	0	0	0	ENSMUSG00000022887	17174	Masp1	16	23451785	23520590	-1	protein_coding
ENSMUSG00000022890	turquoise	27	1	3	10297	2	0	0	0	ENSMUSG00000022890	11957	Atp5j	16	84827866	84835625	-1	protein_coding
ENSMUSG00000022894	turquoise	32	2	2	10297	0	0	0	0	ENSMUSG00000022894	23794	Adamts5	16	85858170	85901125	-1	protein_coding
ENSMUSG00000022898	turquoise	44	1	3	10297	2	0	0	0	ENSMUSG00000022898	13185	Dscr3	16	94497783	94526830	-1	protein_coding
ENSMUSG00000022899	turquoise	74	3	6	10297	3	1	0	0	ENSMUSG00000022899	57738	Slc15a2	16	36750178	36784962	-1	protein_coding
ENSMUSG00000022905	turquoise	28	0	4	10297	4	0	0	1	ENSMUSG00000022905	16646	Kpna1	16	35978750	36037131	1	protein_coding
ENSMUSG00000022906	turquoise	60	2	5	10297	3	0	0	0	ENSMUSG00000022906	80285	Parp9	16	35938470	35972605	1	protein_coding
ENSMUSG00000022912	turquoise	53	1	5	10297	4	0	0	1	ENSMUSG00000022912	19128	Pros1	16	62854307	62929346	1	protein_coding
ENSMUSG00000022913	turquoise	84	2	6	10297	4	1	0	1	ENSMUSG00000022913	56088	Psmg1	16	95979933	95990960	-1	protein_coding
ENSMUSG00000022914	turquoise	23	1	2	10297	1	0	0	0	ENSMUSG00000022914	93871	Brwd1	16	95992092	96082526	-1	protein_coding
ENSMUSG00000022956	turquoise	52	2	5	10297	3	0	0	0	ENSMUSG00000022956	28080	Atp5o	16	91684398	91931687	-1	protein_coding
ENSMUSG00000022960	turquoise	18	1	2	10297	1	0	0	0	ENSMUSG00000022960	60364	Donson	16	91677268	91688765	-1	protein_coding
ENSMUSG00000022964	turquoise	15	2	2	10297	0	0	0	0	ENSMUSG00000022964	77975	Tmem50b	16	91574503	91597800	-1	protein_coding
ENSMUSG00000022965	turquoise	34	0	3	10297	3	0	0	0	ENSMUSG00000022965	15980	Ifngr2	16	91547072	91565169	1	protein_coding
ENSMUSG00000022969	turquoise	64	1	4	10297	3	0	0	0	ENSMUSG00000022969	16155	Il10rb	16	91406164	91425834	1	protein_coding
ENSMUSG00000022971	turquoise	52	2	4	10297	2	0	0	0	ENSMUSG00000022971	15976	Ifnar2	16	91372783	91405589	1	protein_coding
ENSMUSG00000022973	turquoise	32	0	4	10297	4	0	0	1	ENSMUSG00000022973	104015	Synj1	16	90936092	91011308	-1	protein_coding
ENSMUSG00000022974	turquoise	15	1	3	10297	2	0	0	0	ENSMUSG00000022974	67367	Paxbp1	16	91014037	91044543	-1	protein_coding
ENSMUSG00000022978	turquoise	86	4	5	10297	1	1	0	0	ENSMUSG00000022978	66578	Mis18a	16	90719312	90727404	-1	protein_coding
ENSMUSG00000022987	turquoise	46	1	4	10297	3	0	0	0	ENSMUSG00000022987	239652	Zfp641	15	98285588	98296130	-1	protein_coding
ENSMUSG00000022995	turquoise	24	1	4	10297	3	0	0	0	ENSMUSG00000022995	13800	Enah	1	181896384	182019990	-1	protein_coding
ENSMUSG00000022996	turquoise	33	3	4	10297	1	0	0	0	ENSMUSG00000022996	22410	Wnt10b	15	98771753	98778150	-1	protein_coding
ENSMUSG00000023015	turquoise	18	1	1	10297	0	0	0	0	ENSMUSG00000023015	26934	Racgap1	15	99620496	99651656	-1	protein_coding
ENSMUSG00000023020	turquoise	41	1	2	10297	1	0	0	0	ENSMUSG00000023020	66379	Cox14	15	99725618	99728136	1	protein_coding
ENSMUSG00000023021	turquoise	20	1	2	10297	1	0	0	0	ENSMUSG00000023021	71949	Cers5	15	99734881	99772885	-1	protein_coding
ENSMUSG00000023025	turquoise	24	1	2	10297	1	0	0	0	ENSMUSG00000023025	207214	Larp4	15	99970074	100016351	1	protein_coding
ENSMUSG00000023030	turquoise	24	2	2	10297	0	0	0	0	ENSMUSG00000023030	18174	Slc11a2	15	100387898	100425072	-1	protein_coding
ENSMUSG00000023046	turquoise	19	1	2	10297	1	0	0	0	ENSMUSG00000023046	16012	Igfbp6	15	102144362	102149511	1	protein_coding
ENSMUSG00000023047	turquoise	16	0	1	10297	1	0	0	0	ENSMUSG00000023047	110542	Amhr2	15	102445367	102454630	1	protein_coding
ENSMUSG00000023052	turquoise	68	5	6	10297	1	1	0	0	ENSMUSG00000023052	54615	Npff	15	102523839	102524942	-1	protein_coding
ENSMUSG00000023064	turquoise	48	3	5	10297	2	0	0	0	ENSMUSG00000023064	20618	Sncg	14	34370274	34374789	-1	protein_coding
ENSMUSG00000023068	turquoise	60	2	4	10297	2	0	0	0	ENSMUSG00000023068	52014	Nus1	10	52417547	52440183	1	protein_coding
ENSMUSG00000023074	turquoise	15	1	2	10297	1	0	0	0	ENSMUSG00000023074	70380	Mospd1	X	53344598	53370502	-1	protein_coding
ENSMUSG00000023075	turquoise	23	1	3	10297	2	0	0	0	ENSMUSG00000023075	68050	Akirin1	4	123734559	123750345	-1	protein_coding
ENSMUSG00000023083	turquoise	112	4	7	10297	3	1	1	0	ENSMUSG00000023083	333715	H2-M10.2	17	36284227	36286490	-1	protein_coding
ENSMUSG00000023087	turquoise	33	1	3	10297	2	0	0	0	ENSMUSG00000023087	12457	Noct	3	51224447	51251644	1	protein_coding
ENSMUSG00000023088	turquoise	50	1	3	10297	2	0	0	0	ENSMUSG00000023088	17250	Abcc1	16	14361558	14475737	1	protein_coding
ENSMUSG00000023092	turquoise	23	0	2	10297	2	0	0	0	ENSMUSG00000023092	14199	Fhl1	X	56731787	56793346	1	protein_coding
ENSMUSG00000023106	turquoise	31	1	3	10297	2	0	0	0	ENSMUSG00000023106	68184	Denr	5	123907175	123928835	1	protein_coding
ENSMUSG00000023140	turquoise	14	1	1	10297	0	0	0	0	ENSMUSG00000023140	19693	Reg2	6	78395623	78408106	1	protein_coding
ENSMUSG00000023143	turquoise	16	1	2	10297	1	0	0	0	ENSMUSG00000023143	27426	Nagpa	16	5195289	5204012	-1	protein_coding
ENSMUSG00000023150	turquoise	24	1	3	10297	2	0	0	0	ENSMUSG00000023150	117198	Ivns1abp	1	151344477	151364422	1	protein_coding
ENSMUSG00000023156	turquoise	21	1	1	10297	0	0	0	0	ENSMUSG00000023156	67053	Rpp14	14	8080367	8091834	1	protein_coding
ENSMUSG00000023170	turquoise	28	1	3	10297	2	0	0	0	ENSMUSG00000023170	56310	Gps2	11	69913888	69916591	1	protein_coding
ENSMUSG00000023175	turquoise	34	1	3	10297	2	0	0	0	ENSMUSG00000023175	12215	Bsg	10	79704491	79711969	1	protein_coding
ENSMUSG00000023186	turquoise	62	1	4	10297	3	0	0	0	ENSMUSG00000023186	67776	Vwa5a	9	38718268	38743337	1	protein_coding
ENSMUSG00000023206	turquoise	35	1	3	10297	2	0	0	0	ENSMUSG00000023206	16169	Il15ra	2	11705290	11734317	1	protein_coding
ENSMUSG00000023235	turquoise	76	1	5	10297	4	1	0	1	ENSMUSG00000023235	20300	Ccl25	8	4325210	4360020	1	protein_coding
ENSMUSG00000023236	turquoise	94	4	6	10297	2	1	0	0	ENSMUSG00000023236	20394	Scg5	2	113776362	113829121	-1	protein_coding
ENSMUSG00000023277	turquoise	47	2	3	10297	1	0	0	0	ENSMUSG00000023277	23999	Twf2	9	106203108	106215389	1	protein_coding
ENSMUSG00000023279	turquoise	44	1	5	10297	4	0	0	1	ENSMUSG00000023279	12155	Bmp15	X	6314107	6320721	-1	protein_coding
ENSMUSG00000023284	turquoise	110	1	8	10297	7	1	1	1	ENSMUSG00000023284	675812	Zfp605	5	110110092	110129794	1	protein_coding
ENSMUSG00000023330	turquoise	24	1	3	10297	2	0	0	0	ENSMUSG00000023330	69185	Dtwd1	2	126152141	126165279	1	protein_coding
ENSMUSG00000023336	turquoise	18	1	1	10297	0	0	0	0	ENSMUSG00000023336	67866	Wfdc1	8	119666365	119688222	1	protein_coding
ENSMUSG00000023341	turquoise	86	3	5	10297	2	1	0	0	ENSMUSG00000023341	17858	Mx2	16	97535308	97560900	1	polymorphic_pseudogene
ENSMUSG00000023345	turquoise	66	1	4	10297	3	1	0	0	ENSMUSG00000023345	70235	Poc1a	9	106281061	106350521	1	protein_coding
ENSMUSG00000023348	turquoise	56	1	3	10297	2	0	0	0	ENSMUSG00000023348	22051	Trip6	5	137309654	137314404	-1	protein_coding
ENSMUSG00000023367	turquoise	26	0	3	10297	3	0	0	0	ENSMUSG00000023367	66058	Tmem176a	6	48840919	48847071	1	protein_coding
ENSMUSG00000023460	turquoise	14	1	1	10297	0	0	0	0	ENSMUSG00000023460	19328	Rab12	17	66494512	66519717	-1	protein_coding
ENSMUSG00000023484	turquoise	77	3	6	10297	3	1	0	0	ENSMUSG00000023484	19132	Prph	15	99055174	99058978	1	protein_coding
ENSMUSG00000023505	turquoise	67	4	4	10297	0	1	0	0	ENSMUSG00000023505	14793	Cdca3	6	124829547	124833701	1	protein_coding
ENSMUSG00000023572	turquoise	27	1	3	10297	2	0	0	0	ENSMUSG00000023572	17151	Ccndbp1	2	121008403	121016904	1	protein_coding
ENSMUSG00000023707	turquoise	38	3	4	10297	1	0	0	0	ENSMUSG00000023707	66627	Ogfod2	5	124112297	124115483	1	protein_coding
ENSMUSG00000023723	turquoise	21	0	1	10297	1	0	0	0	ENSMUSG00000023723	64656	Mrps23	11	88204388	88211507	1	protein_coding
ENSMUSG00000023755	turquoise	83	2	5	10297	3	1	0	0	ENSMUSG00000023755	69159	Rhebl1	15	98877778	98881404	-1	protein_coding
ENSMUSG00000023800	turquoise	40	1	3	10297	2	0	0	0	ENSMUSG00000023800	24001	Tiam2	17	3326573	3519397	1	protein_coding
ENSMUSG00000023806	turquoise	75	1	6	10297	5	1	0	1	ENSMUSG00000023806	100037282	Rsph3b	17	6904716	6948356	-1	protein_coding
ENSMUSG00000023828	turquoise	40	3	4	10297	1	0	0	0	ENSMUSG00000023828	20519	Slc22a3	17	12419972	12507704	-1	protein_coding
ENSMUSG00000023832	turquoise	35	2	2	10297	0	0	0	0	ENSMUSG00000023832	110460	Acat2	17	12942890	12960747	-1	protein_coding
ENSMUSG00000023861	turquoise	83	5	6	10297	1	1	0	0	ENSMUSG00000023861	55951	Mpc1	17	8282904	8297661	1	protein_coding
ENSMUSG00000023911	turquoise	44	1	3	10297	2	0	0	0	ENSMUSG00000023911	76917	Flywch2	17	23776916	23786081	-1	protein_coding
ENSMUSG00000023912	turquoise	43	1	3	10297	2	0	0	0	ENSMUSG00000023912	74011	Slc25a27	17	43641900	43667015	-1	protein_coding
ENSMUSG00000023913	turquoise	43	2	5	10297	3	0	0	0	ENSMUSG00000023913	27226	Pla2g7	17	43568098	43612201	1	protein_coding
ENSMUSG00000023919	turquoise	15	1	2	10297	1	0	0	0	ENSMUSG00000023919	83815	Cenpq	17	40923051	40935047	-1	protein_coding
ENSMUSG00000023927	turquoise	36	1	5	10297	4	0	0	1	ENSMUSG00000023927	20230	Satb1	17	51736187	51833290	-1	protein_coding
ENSMUSG00000023942	turquoise	51	2	3	10297	1	0	0	0	ENSMUSG00000023942	63959	Slc29a1	17	45585200	45599606	-1	protein_coding
ENSMUSG00000023945	turquoise	28	1	2	10297	1	0	0	0	ENSMUSG00000023945	63993	Slc5a7	17	54273594	54299034	-1	protein_coding
ENSMUSG00000023951	turquoise	24	1	3	10297	2	0	0	0	ENSMUSG00000023951	22339	Vegfa	17	46016993	46032369	-1	protein_coding
ENSMUSG00000023953	turquoise	46	1	2	10297	1	0	0	0	ENSMUSG00000023953	80905	Polh	17	46172004	46202625	-1	protein_coding
ENSMUSG00000023959	turquoise	20	0	2	10297	2	0	0	0	ENSMUSG00000023959	224796	Clic5	17	44188572	44280168	1	protein_coding
ENSMUSG00000023960	turquoise	17	0	1	10297	1	0	0	0	ENSMUSG00000023960	83965	Enpp5	17	44078813	44086567	1	protein_coding
ENSMUSG00000023965	turquoise	67	2	5	10297	3	1	0	0	ENSMUSG00000023965	50758	Fbxl17	17	63057452	63500017	-1	protein_coding
ENSMUSG00000023967	turquoise	21	1	1	10297	0	0	0	0	ENSMUSG00000023967	68565	Mrps18a	17	46110986	46128910	1	protein_coding
ENSMUSG00000023979	turquoise	45	3	4	10297	1	0	0	0	ENSMUSG00000023979	107477	Guca1b	17	47385393	47392967	1	protein_coding
ENSMUSG00000023990	turquoise	30	1	3	10297	2	0	0	0	ENSMUSG00000023990	21425	Tfeb	17	47737030	47792419	1	protein_coding
ENSMUSG00000024006	turquoise	18	1	3	10297	2	0	0	0	ENSMUSG00000024006	106504	Stk38	17	28970885	29007945	-1	protein_coding
ENSMUSG00000024014	turquoise	19	1	2	10297	1	0	0	0	ENSMUSG00000024014	18712	Pim1	17	29490812	29496111	1	protein_coding
ENSMUSG00000024039	turquoise	34	1	2	10297	1	0	0	0	ENSMUSG00000024039	12411	Cbs	17	31612623	31637199	-1	protein_coding
ENSMUSG00000024045	turquoise	34	3	3	10297	0	0	0	0	ENSMUSG00000024045	56399	Akap8	17	32303676	32321153	-1	protein_coding
ENSMUSG00000024048	turquoise	24	1	2	10297	1	0	0	0	ENSMUSG00000024048	67268	Myl12a	17	70993656	71002878	-1	protein_coding
ENSMUSG00000024067	turquoise	48	1	4	10297	3	0	0	0	ENSMUSG00000024067	66310	Dpy30	17	74299474	74323944	-1	protein_coding
ENSMUSG00000024069	turquoise	52	1	3	10297	2	0	0	0	ENSMUSG00000024069	210148	Slc30a6	17	74395608	74424229	1	protein_coding
ENSMUSG00000024073	turquoise	16	1	3	10297	2	0	0	0	ENSMUSG00000024073	12211	Birc6	17	74528295	74703356	1	protein_coding
ENSMUSG00000024077	turquoise	37	1	5	10297	4	0	0	1	ENSMUSG00000024077	268980	Strn	17	78649913	78737196	-1	protein_coding
ENSMUSG00000024082	turquoise	15	1	2	10297	1	0	0	0	ENSMUSG00000024082	73694	Ndufaf7	17	78937135	78948052	1	protein_coding
ENSMUSG00000024083	turquoise	22	1	1	10297	0	0	0	0	ENSMUSG00000024083	224938	Pja2	17	64281005	64331916	-1	protein_coding
ENSMUSG00000024084	turquoise	24	2	3	10297	1	0	0	0	ENSMUSG00000024084	70536	Qpct	17	79051906	79090243	1	protein_coding
ENSMUSG00000024091	turquoise	17	1	3	10297	2	0	0	0	ENSMUSG00000024091	30960	Vapa	17	65580056	65613555	-1	protein_coding
ENSMUSG00000024097	turquoise	33	2	3	10297	1	0	0	0	ENSMUSG00000024097	225027	Srsf7	17	80200089	80207305	-1	protein_coding
ENSMUSG00000024098	turquoise	21	2	3	10297	1	0	0	0	ENSMUSG00000024098	65960	Twsg1	17	65923066	65951187	-1	protein_coding
ENSMUSG00000024099	turquoise	16	0	1	10297	1	0	0	0	ENSMUSG00000024099	72900	Ndufv2	17	66078795	66101559	-1	protein_coding
ENSMUSG00000024145	turquoise	23	2	4	10297	2	0	0	0	ENSMUSG00000024145	18701	Pigf	17	86997256	87025406	-1	protein_coding
ENSMUSG00000024150	turquoise	23	1	3	10297	2	0	0	0	ENSMUSG00000024150	193813	Mcfd2	17	87254658	87265935	-1	protein_coding
ENSMUSG00000024151	turquoise	33	1	2	10297	1	0	0	0	ENSMUSG00000024151	17685	Msh2	17	87672330	87723713	1	protein_coding
ENSMUSG00000024165	turquoise	45	0	3	10297	3	0	0	0	ENSMUSG00000024165	52009	Hn1l	17	24942156	24960636	-1	protein_coding
ENSMUSG00000024174	turquoise	68	1	5	10297	4	1	0	1	ENSMUSG00000024174	72836	Pot1b	17	55652025	55712628	-1	protein_coding
ENSMUSG00000024175	turquoise	34	2	3	10297	1	0	0	0	ENSMUSG00000024175	71840	Tekt4	17	25471590	25476594	1	protein_coding
ENSMUSG00000024181	turquoise	44	2	3	10297	1	0	0	0	ENSMUSG00000024181	68611	Mrpl28	17	26123520	26126613	1	protein_coding
ENSMUSG00000024188	turquoise	28	1	2	10297	1	0	0	0	ENSMUSG00000024188	66978	Luc7l	17	26252910	26285504	1	protein_coding
ENSMUSG00000024191	turquoise	40	0	2	10297	2	0	0	0	ENSMUSG00000024191	224630	Bnip1	17	26781079	26792565	1	protein_coding
ENSMUSG00000024197	turquoise	34	1	2	10297	1	0	0	0	ENSMUSG00000024197	66905	Plin3	17	56278962	56290511	-1	protein_coding
ENSMUSG00000024208	turquoise	17	0	1	10297	1	0	0	0	ENSMUSG00000024208	67267	Uqcc2	17	27122663	27133916	-1	protein_coding
ENSMUSG00000024210	turquoise	90	2	6	10297	4	1	0	1	ENSMUSG00000024210	271424	Ip6k3	17	27143969	27167764	-1	protein_coding
ENSMUSG00000024213	turquoise	36	1	4	10297	3	0	0	0	ENSMUSG00000024213	56409	Nudt3	17	27579382	27623465	-1	protein_coding
ENSMUSG00000024217	turquoise	51	3	4	10297	1	0	0	0	ENSMUSG00000024217	20630	Snrpc	17	27839974	27851968	1	protein_coding
ENSMUSG00000024218	turquoise	42	2	2	10297	0	0	0	0	ENSMUSG00000024218	68776	Taf11	17	27901122	27909242	-1	protein_coding
ENSMUSG00000024220	turquoise	15	0	3	10297	3	0	0	0	ENSMUSG00000024220	224656	Zfp523	17	28177207	28205886	1	protein_coding
ENSMUSG00000024228	turquoise	15	2	2	10297	0	0	0	0	ENSMUSG00000024228	67993	Nudt12	17	58999618	59013372	-1	protein_coding
ENSMUSG00000024232	turquoise	65	4	5	10297	1	0	0	0	ENSMUSG00000024232	68010	Bambi	18	3507957	3516404	1	protein_coding
ENSMUSG00000024235	turquoise	20	1	2	10297	1	0	0	0	ENSMUSG00000024235	26410	Map3k8	18	4331327	4353015	-1	protein_coding
ENSMUSG00000024241	turquoise	15	1	2	10297	1	0	0	0	ENSMUSG00000024241	20662	Sos1	17	80393752	80480453	-1	protein_coding
ENSMUSG00000024246	turquoise	31	1	4	10297	3	0	0	0	ENSMUSG00000024246	72167	Thumpd2	17	81026327	81065085	-1	protein_coding
ENSMUSG00000024247	turquoise	33	1	2	10297	1	0	0	0	ENSMUSG00000024247	106522	Pkdcc	17	83215292	83225070	1	protein_coding
ENSMUSG00000024251	turquoise	19	1	2	10297	1	0	0	0	ENSMUSG00000024251	240174	Thada	17	84190056	84466196	-1	protein_coding
ENSMUSG00000024253	turquoise	27	3	3	10297	0	0	0	0	ENSMUSG00000024253	213575	Dync2li1	17	84626496	84655558	1	protein_coding
ENSMUSG00000024256	turquoise	24	2	2	10297	0	0	0	0	ENSMUSG00000024256	11516	Adcyap1	17	93199422	93205485	1	protein_coding
ENSMUSG00000024261	turquoise	20	2	4	10297	2	0	0	0	ENSMUSG00000024261	20983	Syt4	18	31437808	31447415	-1	protein_coding
ENSMUSG00000024266	turquoise	122	2	7	10297	5	1	1	1	ENSMUSG00000024266	75773	Adad2	8	119612747	119616924	1	protein_coding
ENSMUSG00000024268	turquoise	68	4	6	10297	2	1	0	0	ENSMUSG00000024268	108013	Celf4	18	25477632	25754157	-1	protein_coding
ENSMUSG00000024270	turquoise	16	1	3	10297	2	0	0	0	ENSMUSG00000024270	106957	Slc39a6	18	24579881	24603817	-1	protein_coding
ENSMUSG00000024276	turquoise	15	1	1	10297	0	0	0	0	ENSMUSG00000024276	69256	Zfp397	18	23954692	23964673	1	protein_coding
ENSMUSG00000024277	turquoise	20	2	4	10297	2	0	0	0	ENSMUSG00000024277	212307	Mapre2	18	23752333	23893861	1	protein_coding
ENSMUSG00000024283	turquoise	18	1	2	10297	1	0	0	0	ENSMUSG00000024283	225131	Wac	18	7868832	7973547	1	protein_coding
ENSMUSG00000024287	turquoise	55	1	6	10297	5	0	0	1	ENSMUSG00000024287	225160	Thoc1	18	9958180	9995484	1	protein_coding
ENSMUSG00000024292	turquoise	42	1	4	10297	3	0	0	0	ENSMUSG00000024292	64385	Cyp4f14	17	32905071	32917342	-1	protein_coding
ENSMUSG00000024298	turquoise	16	1	2	10297	1	0	0	0	ENSMUSG00000024298	208292	Zfp871	17	32771236	32788287	-1	protein_coding
ENSMUSG00000024301	turquoise	64	2	4	10297	2	0	0	0	ENSMUSG00000024301	16580	Kifc5b	17	26917091	26932579	1	protein_coding
ENSMUSG00000024309	turquoise	44	2	3	10297	1	0	0	0	ENSMUSG00000024309	14976	Pfdn6	17	33938821	33940343	-1	protein_coding
ENSMUSG00000024312	turquoise	23	2	2	10297	0	0	0	0	ENSMUSG00000024312	57315	Wdr46	17	33940660	33949695	1	protein_coding
ENSMUSG00000024325	turquoise	45	2	4	10297	2	0	0	0	ENSMUSG00000024325	19763	Ring1	17	34020792	34024680	-1	protein_coding
ENSMUSG00000024327	turquoise	34	1	3	10297	2	0	0	0	ENSMUSG00000024327	14977	Slc39a7	17	34028267	34031690	-1	protein_coding
ENSMUSG00000024334	turquoise	78	4	6	10297	2	1	0	0	ENSMUSG00000024334	15001	H2-Oa	17	34092340	34095234	1	protein_coding
ENSMUSG00000024338	turquoise	81	1	4	10297	3	1	0	0	ENSMUSG00000024338	16913	Psmb8	17	34197721	34201454	1	protein_coding
ENSMUSG00000024339	turquoise	64	1	4	10297	3	0	0	0	ENSMUSG00000024339	21355	Tap2	17	34203527	34216321	1	protein_coding
ENSMUSG00000024350	turquoise	14	1	1	10297	0	0	0	0	ENSMUSG00000024350	76594	Dnajc18	18	35671103	35703144	-1	protein_coding
ENSMUSG00000024395	turquoise	54	3	4	10297	1	0	0	0	ENSMUSG00000024395	225341	Lims2	18	31931325	31958619	1	protein_coding
ENSMUSG00000024397	turquoise	27	1	2	10297	1	0	0	0	ENSMUSG00000024397	11629	Aif1	17	35170991	35176068	-1	protein_coding
ENSMUSG00000024399	turquoise	92	3	6	10297	3	1	0	0	ENSMUSG00000024399	16994	Ltb	17	35194439	35196320	1	protein_coding
ENSMUSG00000024404	turquoise	19	0	1	10297	1	0	0	0	ENSMUSG00000024404	66878	Riok3	18	12128850	12157367	1	protein_coding
ENSMUSG00000024409	turquoise	46	1	3	10297	2	0	0	0	ENSMUSG00000024409	57390	Psors1c2	17	35533201	35534647	1	protein_coding
ENSMUSG00000024411	turquoise	42	0	2	10297	2	0	0	0	ENSMUSG00000024411	11829	Aqp4	18	15389394	15403684	-1	protein_coding
ENSMUSG00000024414	turquoise	31	1	2	10297	1	0	0	0	ENSMUSG00000024414	94064	Mrpl27	11	94653767	94660089	1	protein_coding
ENSMUSG00000024425	turquoise	37	1	4	10297	3	0	0	0	ENSMUSG00000024425	65113	Ndfip1	18	38418975	38464399	1	protein_coding
ENSMUSG00000024429	turquoise	27	2	4	10297	2	0	0	0	ENSMUSG00000024429	14670	Gnl1	17	35979851	35989462	1	protein_coding
ENSMUSG00000024430	turquoise	93	1	6	10297	5	1	0	1	ENSMUSG00000024430	71132	Cabyr	18	12741324	12755146	1	protein_coding
ENSMUSG00000024431	turquoise	20	1	4	10297	3	0	0	0	ENSMUSG00000024431	14815	Nr3c1	18	39410545	39491301	-1	protein_coding
ENSMUSG00000024446	turquoise	16	1	1	10297	0	0	0	0	ENSMUSG00000024446	67676	Rpp21	17	36255645	36258069	-1	protein_coding
ENSMUSG00000024454	turquoise	82	3	5	10297	2	1	0	0	ENSMUSG00000024454	15183	Hdac3	18	37935844	37954988	-1	protein_coding
ENSMUSG00000024459	turquoise	52	2	4	10297	2	0	0	0	ENSMUSG00000024459	240095	H2-M5	17	36984061	36989537	-1	protein_coding
ENSMUSG00000024479	turquoise	27	1	3	10297	2	0	0	0	ENSMUSG00000024479	105853	Mal2	15	54571366	54602846	1	protein_coding
ENSMUSG00000024480	turquoise	43	2	4	10297	2	0	0	0	ENSMUSG00000024480	11777	Ap3s1	18	46741876	46790826	1	protein_coding
ENSMUSG00000024483	turquoise	14	1	2	10297	1	0	0	0	ENSMUSG00000024483	108857	Ankhd1	18	36559987	36665917	1	protein_coding
ENSMUSG00000024493	turquoise	38	1	3	10297	2	0	0	0	ENSMUSG00000024493	107045	Lars	18	42202350	42262122	-1	protein_coding
ENSMUSG00000024516	turquoise	43	2	2	10297	0	0	0	0	ENSMUSG00000024516	66286	Sec11c	18	65800549	65817665	1	protein_coding
ENSMUSG00000024517	turquoise	91	3	7	10297	4	1	0	1	ENSMUSG00000024517	225642	Grp	18	65872820	65886579	1	protein_coding
ENSMUSG00000024521	turquoise	21	0	1	10297	1	0	0	0	ENSMUSG00000024521	58801	Pmaip1	18	66458604	66465550	1	protein_coding
ENSMUSG00000024524	turquoise	38	1	3	10297	2	0	0	0	ENSMUSG00000024524	14680	Gnal	18	67088336	67226792	1	protein_coding
ENSMUSG00000024537	turquoise	70	2	5	10297	3	1	0	0	ENSMUSG00000024537	107047	Psmg2	18	67641599	67654162	1	protein_coding
ENSMUSG00000024539	turquoise	23	1	3	10297	2	0	0	0	ENSMUSG00000024539	19255	Ptpn2	18	67665511	67724595	-1	protein_coding
ENSMUSG00000024570	turquoise	21	1	3	10297	2	0	0	0	ENSMUSG00000024570	68731	Rbfa	18	80192265	80200658	-1	protein_coding
ENSMUSG00000024578	turquoise	40	0	3	10297	3	0	0	0	ENSMUSG00000024578	56069	Il17b	18	61687935	61692537	1	protein_coding
ENSMUSG00000024587	turquoise	14	1	2	10297	1	0	0	0	ENSMUSG00000024587	70223	Nars	18	64499665	64516557	-1	protein_coding
ENSMUSG00000024588	turquoise	26	1	3	10297	2	0	0	0	ENSMUSG00000024588	14151	Fech	18	64456550	64489066	-1	protein_coding
ENSMUSG00000024592	turquoise	48	2	3	10297	1	0	0	0	ENSMUSG00000024592	77422	C330018D20Rik	18	56955833	56975368	-1	protein_coding
ENSMUSG00000024593	turquoise	54	2	4	10297	2	0	0	0	ENSMUSG00000024593	70417	Megf10	18	57133090	57297467	1	protein_coding
ENSMUSG00000024597	turquoise	38	2	3	10297	1	0	0	0	ENSMUSG00000024597	20496	Slc12a2	18	57878678	57946821	1	protein_coding
ENSMUSG00000024598	turquoise	74	3	5	10297	2	1	0	0	ENSMUSG00000024598	14119	Fbn2	18	58008623	58209926	-1	protein_coding
ENSMUSG00000024601	turquoise	45	1	3	10297	2	0	0	0	ENSMUSG00000024601	66307	Isoc1	18	58659482	58679570	1	protein_coding
ENSMUSG00000024603	turquoise	14	1	1	10297	0	0	0	0	ENSMUSG00000024603	67665	Dctn4	18	60526185	60558766	1	protein_coding
ENSMUSG00000024604	turquoise	14	0	2	10297	2	0	0	0	ENSMUSG00000024604	66810	Rbm22	18	60560736	60572810	1	protein_coding
ENSMUSG00000024608	turquoise	45	1	3	10297	2	0	0	0	ENSMUSG00000024608	20044	Rps14	18	60774510	60778546	1	protein_coding
ENSMUSG00000024640	turquoise	66	2	4	10297	2	1	0	0	ENSMUSG00000024640	107272	Psat1	19	15904678	15947337	-1	protein_coding
ENSMUSG00000024642	turquoise	78	2	4	10297	2	1	0	0	ENSMUSG00000024642	21888	Tle4	19	14448072	14598051	-1	protein_coding
ENSMUSG00000024654	turquoise	30	1	2	10297	1	0	0	0	ENSMUSG00000024654	66514	Asrgl1	19	9109868	9135636	-1	protein_coding
ENSMUSG00000024666	turquoise	52	1	4	10297	3	0	0	0	ENSMUSG00000024666	72982	Tmem138	19	10570478	10577362	-1	protein_coding
ENSMUSG00000024667	turquoise	28	1	2	10297	1	0	0	0	ENSMUSG00000024667	68642	Tmem216	19	10533865	10556238	-1	protein_coding
ENSMUSG00000024668	turquoise	18	0	1	10297	1	0	0	0	ENSMUSG00000024668	66072	Sdhaf2	19	10500513	10525209	-1	protein_coding
ENSMUSG00000024670	turquoise	138	3	7	10297	4	1	1	1	ENSMUSG00000024670	12511	Cd6	19	10789341	10830058	-1	protein_coding
ENSMUSG00000024672	turquoise	74	2	5	10297	3	1	0	0	ENSMUSG00000024672	109225	Ms4a7	19	11321039	11336146	-1	protein_coding
ENSMUSG00000024677	turquoise	53	3	4	10297	1	0	0	0	ENSMUSG00000024677	69774	Ms4a6b	19	11516512	11531256	1	protein_coding
ENSMUSG00000024683	turquoise	60	2	4	10297	2	0	0	0	ENSMUSG00000024683	94063	Mrpl16	19	11770415	11774944	1	protein_coding
ENSMUSG00000024691	turquoise	19	2	3	10297	1	0	0	0	ENSMUSG00000024691	107373	Fam111a	19	12545740	12589768	1	protein_coding
ENSMUSG00000024712	turquoise	28	2	3	10297	1	0	0	0	ENSMUSG00000024712	54391	Rfk	19	17394043	17401349	1	protein_coding
ENSMUSG00000024726	turquoise	21	2	3	10297	1	0	0	0	ENSMUSG00000024726	67383	Carnmt1	19	18670780	18704788	1	protein_coding
ENSMUSG00000024737	turquoise	42	2	4	10297	2	0	0	0	ENSMUSG00000024737	65221	Slc15a3	19	10839727	10859362	1	protein_coding
ENSMUSG00000024747	turquoise	75	2	4	10297	2	1	0	0	ENSMUSG00000024747	26358	Aldh1a7	19	20692953	20727562	-1	protein_coding
ENSMUSG00000024764	turquoise	54	1	4	10297	3	0	0	0	ENSMUSG00000024764	70999	Naa40	19	7225668	7241222	-1	protein_coding
ENSMUSG00000024776	turquoise	46	2	3	10297	1	0	0	0	ENSMUSG00000024776	76630	Stambpl1	19	34192229	34240333	1	protein_coding
ENSMUSG00000024781	turquoise	30	1	2	10297	1	0	0	0	ENSMUSG00000024781	16889	Lipa	19	34492318	34527474	-1	protein_coding
ENSMUSG00000024785	turquoise	17	1	1	10297	0	0	0	0	ENSMUSG00000024785	59028	Rcl1	19	29101375	29143843	1	protein_coding
ENSMUSG00000024798	turquoise	60	1	5	10297	4	0	0	1	ENSMUSG00000024798	15566	Htr7	19	35958734	36057507	-1	protein_coding
ENSMUSG00000024799	turquoise	43	2	3	10297	1	0	0	0	ENSMUSG00000024799	73166	Tm7sf2	19	6062821	6068373	-1	protein_coding
ENSMUSG00000024800	turquoise	60	4	5	10297	1	0	0	0	ENSMUSG00000024800	54364	Rpp30	19	36083716	36104772	1	protein_coding
ENSMUSG00000024811	turquoise	16	1	2	10297	1	0	0	0	ENSMUSG00000024811	74493	Tnks2	19	36834232	36893477	1	protein_coding
ENSMUSG00000024827	turquoise	70	2	4	10297	2	1	0	0	ENSMUSG00000024827	104174	Gldc	19	30098449	30175418	-1	protein_coding
ENSMUSG00000024829	turquoise	18	1	1	10297	0	0	0	0	ENSMUSG00000024829	353242	Mrpl21	19	3282901	3292837	1	protein_coding
ENSMUSG00000024846	turquoise	21	1	1	10297	0	0	0	0	ENSMUSG00000024846	73720	Cst6	19	5344705	5349574	-1	protein_coding
ENSMUSG00000024847	turquoise	21	2	2	10297	0	0	0	0	ENSMUSG00000024847	11632	Aip	19	4114446	4125858	-1	protein_coding
ENSMUSG00000024867	turquoise	66	3	5	10297	2	1	0	0	ENSMUSG00000024867	18719	Pip5k1b	19	24294794	24555872	-1	protein_coding
ENSMUSG00000024869	turquoise	52	2	3	10297	1	0	0	0	ENSMUSG00000024869	NA	Nudt8	19	4000626	4005816	1	protein_coding
ENSMUSG00000024871	turquoise	72	3	4	10297	1	1	0	0	ENSMUSG00000024871	60425	Doc2g	19	4003321	4007005	1	protein_coding
ENSMUSG00000024875	turquoise	69	2	5	10297	3	1	0	0	ENSMUSG00000024875	68090	Yif1a	19	5088538	5092879	1	protein_coding
ENSMUSG00000024887	turquoise	36	2	3	10297	1	0	0	0	ENSMUSG00000024887	54447	Asah2	19	31984654	32061469	-1	protein_coding
ENSMUSG00000024889	turquoise	24	1	1	10297	0	0	0	0	ENSMUSG00000024889	19671	Rce1	19	4622591	4625641	-1	protein_coding
ENSMUSG00000024896	turquoise	34	1	2	10297	1	0	0	0	ENSMUSG00000024896	17330	Minpp1	19	32485769	32515370	1	protein_coding
ENSMUSG00000024899	turquoise	27	1	2	10297	1	0	0	0	ENSMUSG00000024899	23972	Papss2	19	32620005	32667187	1	protein_coding
ENSMUSG00000024900	turquoise	14	1	2	10297	1	0	0	0	ENSMUSG00000024900	12894	Cpt1a	19	3323301	3385732	1	protein_coding
ENSMUSG00000024902	turquoise	73	2	6	10297	4	1	0	1	ENSMUSG00000024902	66419	Mrpl11	19	4962306	4966995	1	protein_coding
ENSMUSG00000024909	turquoise	83	3	6	10297	3	1	0	0	ENSMUSG00000024909	58859	Efemp2	19	5473973	5481853	1	protein_coding
ENSMUSG00000024910	turquoise	86	1	5	10297	4	1	0	1	ENSMUSG00000024910	13041	Ctsw	19	5465240	5468498	-1	protein_coding
ENSMUSG00000024911	turquoise	65	2	4	10297	2	0	0	0	ENSMUSG00000024911	58249	Fibp	19	5460616	5465051	1	protein_coding
ENSMUSG00000024914	turquoise	41	1	3	10297	2	0	0	0	ENSMUSG00000024914	66556	Drap1	19	5422805	5424979	-1	protein_coding
ENSMUSG00000024922	turquoise	53	2	3	10297	1	0	0	0	ENSMUSG00000024922	18426	Ovol1	19	5549137	5560575	-1	protein_coding
ENSMUSG00000024925	turquoise	20	1	2	10297	1	0	0	0	ENSMUSG00000024925	68209	Rnaseh2c	19	5601873	5603439	1	protein_coding
ENSMUSG00000024927	turquoise	20	2	3	10297	1	0	0	0	ENSMUSG00000024927	19697	Rela	19	5637483	5648130	1	protein_coding
ENSMUSG00000024944	turquoise	19	1	2	10297	1	0	0	0	ENSMUSG00000024944	56327	Arl2	19	6134374	6141406	-1	protein_coding
ENSMUSG00000024948	turquoise	106	3	7	10297	4	1	1	1	ENSMUSG00000024948	26412	Map4k2	19	6341135	6355615	1	protein_coding
ENSMUSG00000024953	turquoise	34	1	5	10297	4	0	0	1	ENSMUSG00000024953	54683	Prdx5	19	6906697	6910106	-1	protein_coding
ENSMUSG00000024962	turquoise	37	1	4	10297	3	0	0	0	ENSMUSG00000024962	22340	Vegfb	19	6982473	6987651	-1	protein_coding
ENSMUSG00000024963	turquoise	83	2	6	10297	4	1	0	1	ENSMUSG00000024963	57431	Dnajc4	19	6987911	6992503	-1	protein_coding
ENSMUSG00000024965	turquoise	55	2	3	10297	1	0	0	0	ENSMUSG00000024965	108101	Fermt3	19	6998958	7019469	-1	protein_coding
ENSMUSG00000024972	turquoise	84	2	5	10297	3	1	0	0	ENSMUSG00000024972	56072	Lgals12	19	7596660	7607193	-1	protein_coding
ENSMUSG00000024978	turquoise	42	1	4	10297	3	0	0	0	ENSMUSG00000024978	14732	Gpam	19	55069734	55099451	-1	protein_coding
ENSMUSG00000024981	turquoise	30	1	2	10297	1	0	0	0	ENSMUSG00000024981	433256	Acsl5	19	55251938	55297720	1	protein_coding
ENSMUSG00000024983	turquoise	37	1	3	10297	2	0	0	0	ENSMUSG00000024983	53611	Vti1a	19	55316295	55627309	1	protein_coding
ENSMUSG00000024986	turquoise	16	0	1	10297	1	0	0	0	ENSMUSG00000024986	15242	Hhex	19	37434810	37440731	1	protein_coding
ENSMUSG00000024993	turquoise	16	1	2	10297	1	0	0	0	ENSMUSG00000024993	67894	Fam45a	19	60811585	60836227	1	protein_coding
ENSMUSG00000024999	turquoise	14	1	3	10297	2	0	0	0	ENSMUSG00000024999	57753	Noc3l	19	38788128	38819237	-1	protein_coding
ENSMUSG00000025001	turquoise	84	3	5	10297	2	1	0	0	ENSMUSG00000025001	15201	Hells	19	38930915	38971051	1	protein_coding
ENSMUSG00000025008	turquoise	68	1	5	10297	4	1	0	1	ENSMUSG00000025008	67590	Tctn3	19	40596446	40612233	-1	protein_coding
ENSMUSG00000025016	turquoise	21	1	3	10297	2	0	0	0	ENSMUSG00000025016	107358	Tm9sf3	19	41210842	41264004	-1	protein_coding
ENSMUSG00000025025	turquoise	18	1	2	10297	1	0	0	0	ENSMUSG00000025025	17859	Mxi1	19	53310506	53375810	1	protein_coding
ENSMUSG00000025026	turquoise	39	1	3	10297	2	0	0	0	ENSMUSG00000025026	27360	Add3	19	53140445	53247399	1	protein_coding
ENSMUSG00000025037	turquoise	25	0	2	10297	2	0	0	0	ENSMUSG00000025037	17161	Maoa	X	16619698	16687818	1	protein_coding
ENSMUSG00000025050	turquoise	28	1	3	10297	2	0	0	0	ENSMUSG00000025050	71041	Pcgf6	19	47033619	47050845	-1	protein_coding
ENSMUSG00000025066	turquoise	15	1	2	10297	1	0	0	0	ENSMUSG00000025066	67788	Sfr1	19	47731756	47735588	1	protein_coding
ENSMUSG00000025068	turquoise	21	1	2	10297	1	0	0	0	ENSMUSG00000025068	14873	Gsto1	19	47854970	47864790	1	protein_coding
ENSMUSG00000025076	turquoise	127	4	7	10297	3	1	1	0	ENSMUSG00000025076	12369	Casp7	19	56397129	56442344	1	protein_coding
ENSMUSG00000025077	turquoise	23	1	2	10297	1	0	0	0	ENSMUSG00000025077	55947	Dclre1a	19	56529167	56548222	-1	protein_coding
ENSMUSG00000025089	turquoise	34	2	3	10297	1	0	0	0	ENSMUSG00000025089	14585	Gfra1	19	58235604	58455909	-1	protein_coding
ENSMUSG00000025102	turquoise	23	2	2	10297	0	0	0	0	ENSMUSG00000025102	67290	3110040N11Rik	7	81782182	81789478	-1	protein_coding
ENSMUSG00000025104	turquoise	19	1	2	10297	1	0	0	0	ENSMUSG00000025104	29877	Hdgfl3	7	81881251	81934473	-1	protein_coding
ENSMUSG00000025135	turquoise	34	1	2	10297	1	0	0	0	ENSMUSG00000025135	66156	Anapc11	11	120598421	120608198	1	protein_coding
ENSMUSG00000025154	turquoise	48	3	6	10297	3	0	0	0	ENSMUSG00000025154	71085	Arhgap19	19	41766588	41802084	-1	protein_coding
ENSMUSG00000025159	turquoise	17	0	1	10297	1	0	0	0	ENSMUSG00000025159	72199	Mms19	19	41941086	41981157	-1	protein_coding
ENSMUSG00000025163	turquoise	64	3	5	10297	2	0	0	0	ENSMUSG00000025163	12516	Cd7	11	121036747	121039418	-1	protein_coding
ENSMUSG00000025170	turquoise	83	2	6	10297	4	1	0	1	ENSMUSG00000025170	217371	Rab40b	11	121356125	121388251	-1	protein_coding
ENSMUSG00000025171	turquoise	32	2	3	10297	1	0	0	0	ENSMUSG00000025171	226122	Ubtd1	19	41981763	42034641	1	protein_coding
ENSMUSG00000025175	turquoise	31	1	3	10297	2	0	0	0	ENSMUSG00000025175	63828	Fn3k	11	121434913	121450491	1	protein_coding
ENSMUSG00000025193	turquoise	25	2	2	10297	0	0	0	0	ENSMUSG00000025193	66388	Cutc	19	43752996	43768638	1	protein_coding
ENSMUSG00000025199	turquoise	14	1	1	10297	0	0	0	0	ENSMUSG00000025199	12675	Chuk	19	44073335	44107480	-1	protein_coding
ENSMUSG00000025200	turquoise	23	1	1	10297	0	0	0	0	ENSMUSG00000025200	72502	Cwf19l1	19	44108644	44135876	-1	protein_coding
ENSMUSG00000025202	turquoise	71	2	6	10297	4	1	0	1	ENSMUSG00000025202	30049	Scd3	19	44203288	44244016	1	protein_coding
ENSMUSG00000025203	turquoise	55	1	5	10297	4	0	0	1	ENSMUSG00000025203	20250	Scd2	19	44293676	44306864	1	protein_coding
ENSMUSG00000025204	turquoise	24	1	3	10297	2	0	0	0	ENSMUSG00000025204	67264	Ndufb8	19	44548572	44555440	-1	protein_coding
ENSMUSG00000025220	turquoise	28	1	3	10297	2	0	0	0	ENSMUSG00000025220	76055	Mgea5	19	45750261	45783520	-1	protein_coding
ENSMUSG00000025225	turquoise	25	1	1	10297	0	0	0	0	ENSMUSG00000025225	18034	Nfkb2	19	46304737	46312090	1	protein_coding
ENSMUSG00000025227	turquoise	42	1	4	10297	3	0	0	0	ENSMUSG00000025227	75146	Mfsd13a	19	46341121	46375252	1	protein_coding
ENSMUSG00000025236	turquoise	48	3	4	10297	1	0	0	0	ENSMUSG00000025236	72141	Adpgk	9	59291558	59324052	1	protein_coding
ENSMUSG00000025237	turquoise	16	1	3	10297	2	0	0	0	ENSMUSG00000025237	67287	Parp6	9	59617284	59650285	1	protein_coding
ENSMUSG00000025245	turquoise	14	1	2	10297	1	0	0	0	ENSMUSG00000025245	93730	Lztfl1	9	123694416	123717697	-1	protein_coding
ENSMUSG00000025246	turquoise	14	1	2	10297	1	0	0	0	ENSMUSG00000025246	21372	Tbl1x	X	77511013	77662983	1	protein_coding
ENSMUSG00000025270	turquoise	80	4	6	10297	2	1	0	0	ENSMUSG00000025270	11656	Alas2	X	150547375	150570638	1	protein_coding
ENSMUSG00000025283	turquoise	14	1	2	10297	1	0	0	0	ENSMUSG00000025283	20229	Sat1	X	155213132	155216449	-1	protein_coding
ENSMUSG00000025289	turquoise	48	2	3	10297	1	0	0	0	ENSMUSG00000025289	53381	Prdx4	X	155323918	155340754	-1	protein_coding
ENSMUSG00000025290	turquoise	49	1	3	10297	2	0	0	0	ENSMUSG00000025290	20088	Rps24	14	24487125	24496959	1	protein_coding
ENSMUSG00000025326	turquoise	22	1	4	10297	3	0	0	0	ENSMUSG00000025326	22215	Ube3a	7	59228750	59311536	1	protein_coding
ENSMUSG00000025340	turquoise	18	1	2	10297	1	0	0	0	ENSMUSG00000025340	56715	Rabgef1	5	130171798	130214342	1	protein_coding
ENSMUSG00000025357	turquoise	29	1	2	10297	1	0	0	0	ENSMUSG00000025357	13139	Dgka	10	128720134	128744855	-1	protein_coding
ENSMUSG00000025380	turquoise	82	2	5	10297	3	1	0	0	ENSMUSG00000025380	238021	Fscn2	11	120361534	120368168	1	protein_coding
ENSMUSG00000025381	turquoise	25	0	2	10297	2	0	0	0	ENSMUSG00000025381	56530	Cnpy2	10	128322459	128327553	1	protein_coding
ENSMUSG00000025393	turquoise	43	1	3	10297	2	0	0	0	ENSMUSG00000025393	11947	Atp5b	10	128083273	128090391	1	protein_coding
ENSMUSG00000025400	turquoise	39	2	3	10297	1	0	0	0	ENSMUSG00000025400	21334	Tac2	10	127724478	127731768	1	protein_coding
ENSMUSG00000025403	turquoise	36	0	4	10297	4	0	0	1	ENSMUSG00000025403	108037	Shmt2	10	127517123	127522444	-1	protein_coding
ENSMUSG00000025408	turquoise	68	1	4	10297	3	1	0	0	ENSMUSG00000025408	13198	Ddit3	10	127290774	127296288	1	protein_coding
ENSMUSG00000025413	turquoise	48	1	4	10297	3	0	0	0	ENSMUSG00000025413	72354	Ttc4	4	106662256	106678944	-1	protein_coding
ENSMUSG00000025420	turquoise	20	1	3	10297	2	0	0	0	ENSMUSG00000025420	71206	Katnal2	18	76977148	77047308	-1	protein_coding
ENSMUSG00000025436	turquoise	22	1	3	10297	2	0	0	0	ENSMUSG00000025436	68876	Atp23	10	126868427	126901355	-1	protein_coding
ENSMUSG00000025439	turquoise	63	2	4	10297	2	0	0	0	ENSMUSG00000025439	12729	Clns1a	7	97696634	97720796	1	protein_coding
ENSMUSG00000025450	turquoise	16	0	1	10297	1	0	0	0	ENSMUSG00000025450	NA	Gm9752	13	119473804	119476761	-1	processed_transcript
ENSMUSG00000025451	turquoise	40	1	3	10297	2	0	0	0	ENSMUSG00000025451	218693	Paip1	13	119428601	119458218	1	protein_coding
ENSMUSG00000025465	turquoise	23	2	2	10297	0	0	0	0	ENSMUSG00000025465	93747	Echs1	7	140105710	140116476	-1	protein_coding
ENSMUSG00000025466	turquoise	44	1	3	10297	2	0	0	0	ENSMUSG00000025466	69064	Fuom	7	140096770	140102441	-1	protein_coding
ENSMUSG00000025470	turquoise	87	2	5	10297	3	1	0	0	ENSMUSG00000025470	69752	Zfp511	7	140036391	140040602	1	protein_coding
ENSMUSG00000025474	turquoise	19	1	2	10297	1	0	0	0	ENSMUSG00000025474	74237	Tubgcp2	7	139995955	140036669	-1	protein_coding
ENSMUSG00000025486	turquoise	78	2	5	10297	3	1	0	0	ENSMUSG00000025486	64384	Sirt3	7	140863666	140882309	-1	protein_coding
ENSMUSG00000025494	turquoise	24	1	1	10297	0	0	0	0	ENSMUSG00000025494	24058	Sigirr	7	141091175	141100572	-1	protein_coding
ENSMUSG00000025498	turquoise	91	4	6	10297	2	1	0	0	ENSMUSG00000025498	54123	Irf7	7	141262706	141266481	-1	protein_coding
ENSMUSG00000025499	turquoise	18	1	3	10297	2	0	0	0	ENSMUSG00000025499	15461	Hras	7	141189105	141194005	-1	protein_coding
ENSMUSG00000025503	turquoise	18	1	2	10297	1	0	0	0	ENSMUSG00000025503	21351	Taldo1	7	141392199	141402968	1	protein_coding
ENSMUSG00000025504	turquoise	36	2	2	10297	0	0	0	0	ENSMUSG00000025504	98845	Eps8l2	7	141338880	141363020	1	protein_coding
ENSMUSG00000025509	turquoise	33	3	3	10297	0	0	0	0	ENSMUSG00000025509	66853	Pnpla2	7	141455198	141460743	1	protein_coding
ENSMUSG00000025512	turquoise	69	1	5	10297	4	1	0	1	ENSMUSG00000025512	68038	Chid1	7	141493136	141539857	-1	protein_coding
ENSMUSG00000025521	turquoise	34	0	3	10297	3	0	0	0	ENSMUSG00000025521	73067	Tmem192	8	64947185	64969033	1	protein_coding
ENSMUSG00000025531	turquoise	14	1	4	10297	3	0	0	0	ENSMUSG00000025531	12662	Chm	X	113040593	113185517	-1	protein_coding
ENSMUSG00000025534	turquoise	69	3	4	10297	1	1	0	0	ENSMUSG00000025534	110006	Gusb	5	129989011	130003049	-1	protein_coding
ENSMUSG00000025537	turquoise	70	3	4	10297	1	1	0	0	ENSMUSG00000025537	18682	Phkg1	5	129863421	129898549	-1	protein_coding
ENSMUSG00000025544	turquoise	18	1	4	10297	3	0	0	0	ENSMUSG00000025544	68059	Tm9sf2	14	122107038	122159604	1	protein_coding
ENSMUSG00000025545	turquoise	85	4	5	10297	1	1	0	0	ENSMUSG00000025545	69634	Clybl	14	122181694	122402232	1	protein_coding
ENSMUSG00000025577	turquoise	56	2	4	10297	2	0	0	0	ENSMUSG00000025577	12416	Cbx2	11	119022962	119031270	1	protein_coding
ENSMUSG00000025586	turquoise	32	2	3	10297	1	0	0	0	ENSMUSG00000025586	12877	Cpeb1	7	81347026	81455465	-1	protein_coding
ENSMUSG00000025588	turquoise	30	2	3	10297	1	0	0	0	ENSMUSG00000025588	17960	Nat1	8	67480921	67492104	1	protein_coding
ENSMUSG00000025591	turquoise	16	0	1	10297	1	0	0	0	ENSMUSG00000025591	66282	Tma16	8	66473118	66486530	-1	protein_coding
ENSMUSG00000025602	turquoise	15	1	1	10297	0	0	0	0	ENSMUSG00000025602	80902	Zfp202	9	40192316	40213604	1	protein_coding
ENSMUSG00000025612	turquoise	15	1	2	10297	1	0	0	0	ENSMUSG00000025612	12013	Bach1	16	87698945	87733346	1	protein_coding
ENSMUSG00000025613	turquoise	26	1	3	10297	2	0	0	0	ENSMUSG00000025613	12469	Cct8	16	87483326	87495873	-1	protein_coding
ENSMUSG00000025630	turquoise	26	1	3	10297	2	0	0	0	ENSMUSG00000025630	15452	Hprt	X	52988137	53021659	1	protein_coding
ENSMUSG00000025646	turquoise	22	2	2	10297	0	0	0	0	ENSMUSG00000025646	235610	Atrip	9	109059747	109074124	-1	protein_coding
ENSMUSG00000025650	turquoise	49	3	5	10297	2	0	0	0	ENSMUSG00000025650	12836	Col7a1	9	108953586	108984875	1	protein_coding
ENSMUSG00000025658	turquoise	31	2	3	10297	1	0	0	0	ENSMUSG00000025658	245684	Cnksr2	X	157821436	158043294	-1	protein_coding
ENSMUSG00000025666	turquoise	33	1	3	10297	2	0	0	0	ENSMUSG00000025666	192216	Tmem47	X	81070698	81097872	1	protein_coding
ENSMUSG00000025722	turquoise	72	3	5	10297	2	1	0	0	ENSMUSG00000025722	71968	Wdr73	7	80890723	80901269	-1	protein_coding
ENSMUSG00000025723	turquoise	43	2	3	10297	1	0	0	0	ENSMUSG00000025723	68039	Nmb	7	80902227	80905076	-1	protein_coding
ENSMUSG00000025727	turquoise	25	0	1	10297	1	0	0	0	ENSMUSG00000025727	NA	A930017K11Rik	17	25946387	25952565	-1	protein_coding
ENSMUSG00000025731	turquoise	19	1	2	10297	1	0	0	0	ENSMUSG00000025731	68347	Mettl26	17	25875464	25886007	1	protein_coding
ENSMUSG00000025739	turquoise	58	1	5	10297	4	0	0	1	ENSMUSG00000025739	64337	Gng13	17	25717171	25719406	1	protein_coding
ENSMUSG00000025745	turquoise	23	1	4	10297	3	0	0	0	ENSMUSG00000025745	97212	Hadha	5	30118304	30155162	-1	protein_coding
ENSMUSG00000025747	turquoise	66	2	4	10297	2	1	0	0	ENSMUSG00000025747	22171	Tyms	5	30058202	30073617	-1	protein_coding
ENSMUSG00000025757	turquoise	23	1	5	10297	4	0	0	1	ENSMUSG00000025757	18415	Hspa4l	3	40744495	40796103	1	protein_coding
ENSMUSG00000025758	turquoise	16	1	2	10297	1	0	0	0	ENSMUSG00000025758	20873	Plk4	3	40800019	40816883	1	protein_coding
ENSMUSG00000025759	turquoise	20	1	1	10297	0	0	0	0	ENSMUSG00000025759	72175	Mfsd8	3	40818103	40846886	-1	protein_coding
ENSMUSG00000025764	turquoise	25	1	2	10297	1	0	0	0	ENSMUSG00000025764	269424	Jade1	3	41555731	41616864	1	protein_coding
ENSMUSG00000025766	turquoise	48	2	3	10297	1	0	0	0	ENSMUSG00000025766	73852	D3Ertd751e	3	41742611	41803320	1	protein_coding
ENSMUSG00000025776	turquoise	34	2	2	10297	0	0	0	0	ENSMUSG00000025776	83691	Crispld1	1	17727045	17766344	1	protein_coding
ENSMUSG00000025780	turquoise	32	1	2	10297	1	0	0	0	ENSMUSG00000025780	209378	Itih5	2	10153571	10256529	1	protein_coding
ENSMUSG00000025781	turquoise	45	1	4	10297	3	0	0	0	ENSMUSG00000025781	11949	Atp5c1	2	10056016	10080510	-1	protein_coding
ENSMUSG00000025784	turquoise	76	4	6	10297	2	1	0	0	ENSMUSG00000025784	21922	Clec3b	9	123150946	123157432	1	protein_coding
ENSMUSG00000025785	turquoise	104	4	6	10297	2	1	1	0	ENSMUSG00000025785	66446	Exosc7	9	123113215	123136129	1	protein_coding
ENSMUSG00000025791	turquoise	51	3	5	10297	2	0	0	0	ENSMUSG00000025791	72157	Pgm2	4	99929414	99987294	1	protein_coding
ENSMUSG00000025794	turquoise	55	2	4	10297	2	0	0	0	ENSMUSG00000025794	67115	Rpl14	9	120571444	120574654	1	protein_coding
ENSMUSG00000025804	turquoise	97	2	5	10297	3	1	1	0	ENSMUSG00000025804	12768	Ccr1	9	123962124	123968692	-1	protein_coding
ENSMUSG00000025809	turquoise	27	1	2	10297	1	0	0	0	ENSMUSG00000025809	16412	Itgb1	8	128685654	128733200	1	protein_coding
ENSMUSG00000025813	turquoise	19	2	2	10297	0	0	0	0	ENSMUSG00000025813	26557	Homer2	7	81600481	81707527	-1	protein_coding
ENSMUSG00000025815	turquoise	41	1	4	10297	3	0	0	0	ENSMUSG00000025815	209692	Dhtkd1	2	5896115	5942792	-1	protein_coding
ENSMUSG00000025816	turquoise	29	1	3	10297	2	0	0	0	ENSMUSG00000025816	57743	Sec61a2	2	5870987	5895432	-1	protein_coding
ENSMUSG00000025817	turquoise	34	1	4	10297	3	0	0	0	ENSMUSG00000025817	53893	Nudt5	2	5845019	5871895	1	protein_coding
ENSMUSG00000025856	turquoise	27	1	3	10297	2	0	0	0	ENSMUSG00000025856	18590	Pdgfa	5	138976014	138997370	-1	protein_coding
ENSMUSG00000025860	turquoise	15	1	4	10297	3	0	0	0	ENSMUSG00000025860	11798	Xiap	X	42059679	42109656	1	protein_coding
ENSMUSG00000025871	turquoise	33	2	2	10297	0	0	0	0	ENSMUSG00000025871	97820	4833439L19Rik	13	54551218	54565435	-1	protein_coding
ENSMUSG00000025875	turquoise	31	2	2	10297	0	0	0	0	ENSMUSG00000025875	74257	Tspan17	13	54789377	54796776	1	protein_coding
ENSMUSG00000025878	turquoise	14	1	2	10297	1	0	0	0	ENSMUSG00000025878	20184	Uimc1	13	55027880	55100300	-1	protein_coding
ENSMUSG00000025887	turquoise	83	2	5	10297	3	1	0	0	ENSMUSG00000025887	12364	Casp12	9	5345430	5373032	1	protein_coding
ENSMUSG00000025888	turquoise	37	3	4	10297	1	0	0	0	ENSMUSG00000025888	12362	Casp1	9	5298517	5307265	1	protein_coding
ENSMUSG00000025889	turquoise	22	1	2	10297	1	0	0	0	ENSMUSG00000025889	20617	Snca	6	60731575	60829855	-1	protein_coding
ENSMUSG00000025898	turquoise	34	0	3	10297	3	0	0	0	ENSMUSG00000025898	244672	Cwf19l2	9	3403592	3479236	1	protein_coding
ENSMUSG00000025902	turquoise	35	1	4	10297	3	0	0	0	ENSMUSG00000025902	20671	Sox17	1	4490931	4497354	-1	protein_coding
ENSMUSG00000025903	turquoise	18	1	2	10297	1	0	0	0	ENSMUSG00000025903	18777	Lypla1	1	4807788	4848410	1	protein_coding
ENSMUSG00000025905	turquoise	41	2	2	10297	0	0	0	0	ENSMUSG00000025905	18387	Oprk1	1	5588466	5606131	1	protein_coding
ENSMUSG00000025911	turquoise	56	1	6	10297	5	0	0	1	ENSMUSG00000025911	76187	Adhfe1	1	9547948	9580673	1	protein_coding
ENSMUSG00000025920	turquoise	39	1	3	10297	2	0	0	0	ENSMUSG00000025920	29819	Stau2	1	16228674	16520112	-1	protein_coding
ENSMUSG00000025921	turquoise	33	1	2	10297	1	0	0	0	ENSMUSG00000025921	98711	Rdh10	1	16105774	16133734	1	protein_coding
ENSMUSG00000025925	turquoise	64	3	5	10297	2	0	0	0	ENSMUSG00000025925	21749	Terf1	1	15805646	15844052	1	protein_coding
ENSMUSG00000025933	turquoise	77	2	5	10297	3	1	0	0	ENSMUSG00000025933	75712	Tmem14a	1	21218575	21230167	1	protein_coding
ENSMUSG00000025937	turquoise	28	1	2	10297	1	0	0	0	ENSMUSG00000025937	212442	Lactb2	1	13623330	13660546	-1	protein_coding
ENSMUSG00000025939	turquoise	27	1	3	10297	2	0	0	0	ENSMUSG00000025939	66799	Ube2w	1	16540790	16619489	-1	protein_coding
ENSMUSG00000025940	turquoise	14	1	1	10297	0	0	0	0	ENSMUSG00000025940	70397	Tmem70	1	16665207	16678275	1	protein_coding
ENSMUSG00000025956	turquoise	35	2	4	10297	2	0	0	0	ENSMUSG00000025956	67099	Mettl21a	1	64606473	64617242	-1	protein_coding
ENSMUSG00000025969	turquoise	32	1	4	10297	3	0	0	0	ENSMUSG00000025969	18187	Nrp2	1	62703285	62818695	1	protein_coding
ENSMUSG00000025979	turquoise	49	1	5	10297	4	0	0	1	ENSMUSG00000025979	19070	Mob4	1	55131231	55154899	1	protein_coding
ENSMUSG00000025980	turquoise	15	1	2	10297	1	0	0	0	ENSMUSG00000025980	15510	Hspd1	1	55077835	55088243	-1	protein_coding
ENSMUSG00000025981	turquoise	42	2	5	10297	3	0	0	0	ENSMUSG00000025981	67876	Coq10b	1	55052770	55072702	1	protein_coding
ENSMUSG00000025993	turquoise	25	2	3	10297	1	0	0	0	ENSMUSG00000025993	53945	Slc40a1	1	45908068	45926523	-1	protein_coding
ENSMUSG00000025995	turquoise	15	1	2	10297	1	0	0	0	ENSMUSG00000025995	73674	Wdr75	1	45795166	45823619	1	protein_coding
ENSMUSG00000026000	turquoise	40	2	4	10297	2	0	0	0	ENSMUSG00000026000	14768	Lancl1	1	67000517	67038872	-1	protein_coding
ENSMUSG00000026003	turquoise	23	1	3	10297	2	0	0	0	ENSMUSG00000026003	11363	Acadl	1	66830839	66863277	-1	protein_coding
ENSMUSG00000026005	turquoise	24	1	2	10297	1	0	0	0	ENSMUSG00000026005	66646	Rpe	1	66700831	66719805	1	protein_coding
ENSMUSG00000026014	turquoise	15	1	1	10297	0	0	0	0	ENSMUSG00000026014	77300	Raph1	1	60482292	60567104	-1	protein_coding
ENSMUSG00000026021	turquoise	19	0	3	10297	3	0	0	0	ENSMUSG00000026021	22218	Sumo1	1	59586558	59670834	-1	protein_coding
ENSMUSG00000026028	turquoise	52	1	3	10297	2	0	0	0	ENSMUSG00000026028	70827	Trak2	1	58900449	58973430	-1	protein_coding
ENSMUSG00000026029	turquoise	41	2	4	10297	2	0	0	0	ENSMUSG00000026029	12370	Casp8	1	58795374	58847503	1	protein_coding
ENSMUSG00000026031	turquoise	82	2	5	10297	3	1	0	0	ENSMUSG00000026031	12633	Cflar	1	58711508	58758884	1	protein_coding
ENSMUSG00000026034	turquoise	31	1	4	10297	3	0	0	0	ENSMUSG00000026034	12747	Clk1	1	58410189	58424066	-1	protein_coding
ENSMUSG00000026035	turquoise	24	1	2	10297	1	0	0	0	ENSMUSG00000026035	70225	Ppil3	1	58430994	58445486	-1	protein_coding
ENSMUSG00000026047	turquoise	69	1	3	10297	2	1	0	0	ENSMUSG00000026047	72050	Kdelc1	1	44106546	44118808	-1	protein_coding
ENSMUSG00000026049	turquoise	15	1	1	10297	0	0	0	0	ENSMUSG00000026049	75623	Tex30	1	44086613	44102441	-1	protein_coding
ENSMUSG00000026064	turquoise	30	1	4	10297	3	0	0	0	ENSMUSG00000026064	19243	Ptp4a1	1	30940302	30949770	-1	protein_coding
ENSMUSG00000026078	turquoise	45	1	5	10297	4	0	0	1	ENSMUSG00000026078	68833	Pdcl3	1	38985608	38997238	1	protein_coding
ENSMUSG00000026083	turquoise	41	1	4	10297	3	0	0	0	ENSMUSG00000026083	226982	Eif5b	1	37998010	38055579	1	protein_coding
ENSMUSG00000026088	turquoise	24	1	1	10297	0	0	0	0	ENSMUSG00000026088	69028	Mitd1	1	37874801	37890411	-1	protein_coding
ENSMUSG00000026095	turquoise	16	0	1	10297	1	0	0	0	ENSMUSG00000026095	70396	Asnsd1	1	53344617	53352752	-1	protein_coding
ENSMUSG00000026096	turquoise	45	1	4	10297	3	0	0	0	ENSMUSG00000026096	72085	Osgepl1	1	53313624	53326343	1	protein_coding
ENSMUSG00000026097	turquoise	33	2	3	10297	1	0	0	0	ENSMUSG00000026097	227102	Ormdl1	1	53297095	53310309	1	protein_coding
ENSMUSG00000026102	turquoise	33	2	3	10297	1	0	0	0	ENSMUSG00000026102	16329	Inpp1	1	52785427	52817688	-1	protein_coding
ENSMUSG00000026116	turquoise	25	0	2	10297	2	0	0	0	ENSMUSG00000026116	56030	Tmem131	1	36792191	36943666	-1	protein_coding
ENSMUSG00000026117	turquoise	46	3	4	10297	1	0	0	0	ENSMUSG00000026117	22637	Zap70	1	36761798	36782818	1	protein_coding
ENSMUSG00000026123	turquoise	17	1	1	10297	0	0	0	0	ENSMUSG00000026123	226971	Plekhb2	1	34849976	34879580	1	protein_coding
ENSMUSG00000026126	turquoise	90	0	4	10297	4	1	0	1	ENSMUSG00000026126	19253	Ptpn18	1	34459762	34475733	1	protein_coding
ENSMUSG00000026141	turquoise	22	1	2	10297	1	0	0	0	ENSMUSG00000026141	12823	Col19a1	1	24261890	24587472	-1	protein_coding
ENSMUSG00000026150	turquoise	26	1	4	10297	3	0	0	0	ENSMUSG00000026150	75734	Mff	1	82724890	82752394	1	protein_coding
ENSMUSG00000026153	turquoise	21	0	3	10297	3	0	0	0	ENSMUSG00000026153	68187	Fam135a	1	24011093	24100341	-1	protein_coding
ENSMUSG00000026154	turquoise	69	3	6	10297	3	1	0	0	ENSMUSG00000026154	68002	Sdhaf4	1	23995939	24005656	-1	protein_coding
ENSMUSG00000026155	turquoise	38	1	3	10297	2	0	0	0	ENSMUSG00000026155	98366	Smap1	1	23844846	23922317	-1	protein_coding
ENSMUSG00000026156	turquoise	56	1	2	10297	1	0	0	0	ENSMUSG00000026156	280645	B3gat2	1	23761753	23849158	1	protein_coding
ENSMUSG00000026159	turquoise	16	1	2	10297	1	0	0	0	ENSMUSG00000026159	15463	Agfg1	1	82839483	82901182	1	protein_coding
ENSMUSG00000026172	turquoise	62	3	4	10297	1	0	0	0	ENSMUSG00000026172	66821	Bcs1l	1	74588289	74592443	1	protein_coding
ENSMUSG00000026176	turquoise	14	1	1	10297	0	0	0	0	ENSMUSG00000026176	227292	Ctdsp1	1	74391509	74397285	1	protein_coding
ENSMUSG00000026177	turquoise	71	2	3	10297	1	1	0	0	ENSMUSG00000026177	18173	Slc11a1	1	74375195	74386062	1	protein_coding
ENSMUSG00000026185	turquoise	45	0	2	10297	2	0	0	0	ENSMUSG00000026185	16011	Igfbp5	1	72857932	72874884	-1	protein_coding
ENSMUSG00000026189	turquoise	40	1	3	10297	2	0	0	0	ENSMUSG00000026189	111175	Pecr	1	72259167	72284314	-1	protein_coding
ENSMUSG00000026192	turquoise	71	1	4	10297	3	1	0	0	ENSMUSG00000026192	108147	Atic	1	71557150	71579631	1	protein_coding
ENSMUSG00000026203	turquoise	38	1	4	10297	3	0	0	0	ENSMUSG00000026203	56812	Dnajb2	1	75236406	75245692	1	protein_coding
ENSMUSG00000026208	turquoise	43	2	5	10297	3	0	0	0	ENSMUSG00000026208	13346	Des	1	75360329	75368579	1	protein_coding
ENSMUSG00000026219	turquoise	27	1	6	10297	5	0	0	1	ENSMUSG00000026219	14897	Trip12	1	84721189	84840516	-1	protein_coding
ENSMUSG00000026222	turquoise	49	3	4	10297	1	0	0	0	ENSMUSG00000026222	20684	Sp100	1	85649988	85709998	1	protein_coding
ENSMUSG00000026223	turquoise	23	1	3	10297	2	0	0	0	ENSMUSG00000026223	64294	Itm2c	1	85894281	85908675	1	protein_coding
ENSMUSG00000026224	turquoise	80	2	5	10297	3	1	0	0	ENSMUSG00000026224	NA	4933407L21Rik	1	85928483	85940624	1	protein_coding
ENSMUSG00000026227	turquoise	22	1	3	10297	2	0	0	0	ENSMUSG00000026227	72792	2810459M11Rik	1	86045863	86055456	1	protein_coding
ENSMUSG00000026229	turquoise	24	1	4	10297	3	0	0	0	ENSMUSG00000026229	70247	Psmd1	1	86064387	86139151	1	protein_coding
ENSMUSG00000026234	turquoise	19	1	3	10297	2	0	0	0	ENSMUSG00000026234	17975	Ncl	1	86344719	86359400	-1	protein_coding
ENSMUSG00000026245	turquoise	24	1	2	10297	1	0	0	0	ENSMUSG00000026245	23874	Farsb	1	78417975	78488897	-1	protein_coding
ENSMUSG00000026247	turquoise	25	1	2	10297	1	0	0	0	ENSMUSG00000026247	13599	Ecel1	1	87147655	87156521	-1	protein_coding
ENSMUSG00000026249	turquoise	41	1	2	10297	1	0	0	0	ENSMUSG00000026249	20720	Serpine2	1	79794197	79861180	-1	protein_coding
ENSMUSG00000026274	turquoise	43	2	3	10297	1	0	0	0	ENSMUSG00000026274	269224	Pask	1	93308770	93343482	-1	protein_coding
ENSMUSG00000026275	turquoise	35	1	3	10297	2	0	0	0	ENSMUSG00000026275	66385	Ppp1r7	1	93342854	93373489	1	protein_coding
ENSMUSG00000026278	turquoise	31	1	3	10297	2	0	0	0	ENSMUSG00000026278	51800	Bok	1	93685660	93695764	1	protein_coding
ENSMUSG00000026281	turquoise	69	3	5	10297	2	1	0	0	ENSMUSG00000026281	21915	Dtymk	1	93792576	93801934	-1	protein_coding
ENSMUSG00000026283	turquoise	14	1	3	10297	2	0	0	0	ENSMUSG00000026283	66262	Ing5	1	93803965	93822101	1	protein_coding
ENSMUSG00000026288	turquoise	25	1	2	10297	1	0	0	0	ENSMUSG00000026288	16331	Inpp5d	1	87620312	87720507	1	protein_coding
ENSMUSG00000026303	turquoise	137	4	7	10297	3	1	1	0	ENSMUSG00000026303	171531	Mlph	1	90915085	90951142	1	protein_coding
ENSMUSG00000026315	turquoise	30	2	2	10297	0	0	0	0	ENSMUSG00000026315	20725	Serpinb8	1	107590006	107610484	1	protein_coding
ENSMUSG00000026321	turquoise	77	1	4	10297	3	1	0	0	ENSMUSG00000026321	21934	Tnfrsf11a	1	105780718	105847981	1	protein_coding
ENSMUSG00000026335	turquoise	15	1	2	10297	1	0	0	0	ENSMUSG00000026335	18484	Pam	1	97795114	98095646	-1	protein_coding
ENSMUSG00000026341	turquoise	16	1	3	10297	2	0	0	0	ENSMUSG00000026341	74117	Actr3	1	125392905	125435727	-1	protein_coding
ENSMUSG00000026342	turquoise	32	1	3	10297	2	0	0	0	ENSMUSG00000026342	74150	Slc35f5	1	125560595	125595820	1	protein_coding
ENSMUSG00000026354	turquoise	110	2	6	10297	4	1	1	1	ENSMUSG00000026354	226413	Lct	1	128284756	128328318	-1	protein_coding
ENSMUSG00000026361	turquoise	16	1	3	10297	2	0	0	0	ENSMUSG00000026361	214498	Cdc73	1	143598800	143702893	-1	protein_coding
ENSMUSG00000026377	turquoise	31	2	3	10297	1	0	0	0	ENSMUSG00000026377	67949	Nifk	1	118321839	118333822	1	protein_coding
ENSMUSG00000026383	turquoise	14	1	2	10297	1	0	0	0	ENSMUSG00000026383	226352	Epb41l5	1	119545037	119649000	-1	protein_coding
ENSMUSG00000026384	turquoise	15	1	4	10297	3	0	0	0	ENSMUSG00000026384	19258	Ptpn4	1	119652467	119837613	-1	protein_coding
ENSMUSG00000026393	turquoise	25	1	2	10297	1	0	0	0	ENSMUSG00000026393	59125	Nek7	1	138482875	138620141	-1	protein_coding
ENSMUSG00000026399	turquoise	35	0	2	10297	2	0	0	0	ENSMUSG00000026399	13136	Cd55	1	130439027	130462744	-1	protein_coding
ENSMUSG00000026409	turquoise	22	1	1	10297	0	0	0	0	ENSMUSG00000026409	18640	Pfkfb2	1	130689182	130729253	-1	protein_coding
ENSMUSG00000026414	turquoise	162	3	9	10297	6	1	1	1	ENSMUSG00000026414	21956	Tnnt2	1	135836354	135852260	1	protein_coding
ENSMUSG00000026421	turquoise	65	3	4	10297	1	0	0	0	ENSMUSG00000026421	13007	Csrp1	1	135720061	135752232	1	protein_coding
ENSMUSG00000026424	turquoise	69	1	4	10297	3	1	0	0	ENSMUSG00000026424	171469	Gpr37l1	1	135160234	135167681	-1	protein_coding
ENSMUSG00000026429	turquoise	42	2	3	10297	1	0	0	0	ENSMUSG00000026429	67196	Ube2t	1	134962565	134974162	1	protein_coding
ENSMUSG00000026434	turquoise	26	1	3	10297	2	0	0	0	ENSMUSG00000026434	98415	Nucks1	1	131910534	131936321	1	protein_coding
ENSMUSG00000026455	turquoise	35	1	3	10297	2	0	0	0	ENSMUSG00000026455	240756	Klhl12	1	134455531	134491018	1	protein_coding
ENSMUSG00000026479	turquoise	54	2	4	10297	2	0	0	0	ENSMUSG00000026479	16782	Lamc2	1	153122756	153186447	-1	protein_coding
ENSMUSG00000026490	turquoise	17	0	1	10297	1	0	0	0	ENSMUSG00000026490	226751	Cdc42bpa	1	179960472	180165603	1	protein_coding
ENSMUSG00000026492	turquoise	35	1	4	10297	3	0	0	0	ENSMUSG00000026492	15278	Tfb2m	1	179528055	179546267	-1	protein_coding
ENSMUSG00000026502	turquoise	15	2	2	10297	0	0	0	0	ENSMUSG00000026502	78825	Desi2	1	178187417	178257301	1	protein_coding
ENSMUSG00000026511	turquoise	110	2	6	10297	4	1	1	1	ENSMUSG00000026511	27058	Srp9	1	182124737	182132407	1	protein_coding
ENSMUSG00000026516	turquoise	42	3	5	10297	2	0	0	0	ENSMUSG00000026516	67459	Nvl	1	181087138	181144204	-1	protein_coding
ENSMUSG00000026526	turquoise	44	2	4	10297	2	0	0	0	ENSMUSG00000026526	14194	Fh1	1	175600374	175625635	-1	protein_coding
ENSMUSG00000026548	turquoise	71	0	4	10297	4	1	0	1	ENSMUSG00000026548	98365	Slamf9	1	172475358	172478575	1	protein_coding
ENSMUSG00000026563	turquoise	40	2	3	10297	1	0	0	0	ENSMUSG00000026563	27878	Tada1	1	166379097	166393621	1	protein_coding
ENSMUSG00000026566	turquoise	87	2	6	10297	4	1	0	1	ENSMUSG00000026566	68481	Mpzl1	1	165592240	165634538	-1	protein_coding
ENSMUSG00000026568	turquoise	54	0	4	10297	4	0	0	1	ENSMUSG00000026568	70456	Mpc2	1	165460637	165481214	1	protein_coding
ENSMUSG00000026585	turquoise	31	1	6	10297	5	0	0	1	ENSMUSG00000026585	16579	Kifap3	1	163779583	163917109	1	protein_coding
ENSMUSG00000026586	turquoise	25	1	2	10297	1	0	0	0	ENSMUSG00000026586	18933	Prrx1	1	163245119	163313710	-1	protein_coding
ENSMUSG00000026600	turquoise	32	0	1	10297	1	0	0	0	ENSMUSG00000026600	20652	Soat1	1	156424525	156474331	-1	protein_coding
ENSMUSG00000026614	turquoise	14	1	1	10297	0	0	0	0	ENSMUSG00000026614	226781	Slc30a10	1	185454848	185468762	1	protein_coding
ENSMUSG00000026622	turquoise	28	1	2	10297	1	0	0	0	ENSMUSG00000026622	18005	Nek2	1	191821444	191833050	1	protein_coding
ENSMUSG00000026623	turquoise	15	1	3	10297	2	0	0	0	ENSMUSG00000026623	226856	Lpgat1	1	191717834	191784255	1	protein_coding
ENSMUSG00000026630	turquoise	35	2	4	10297	2	0	0	0	ENSMUSG00000026630	381319	Batf3	1	191097847	191108945	1	protein_coding
ENSMUSG00000026632	turquoise	19	0	2	10297	2	0	0	0	ENSMUSG00000026632	68972	Tatdn3	1	191045826	191062932	-1	protein_coding
ENSMUSG00000026634	turquoise	25	1	2	10297	1	0	0	0	ENSMUSG00000026634	52477	Angel2	1	190925112	190946962	1	protein_coding
ENSMUSG00000026643	turquoise	14	1	2	10297	1	0	0	0	ENSMUSG00000026643	18108	Nmt2	2	3284212	3328877	1	protein_coding
ENSMUSG00000026656	turquoise	105	3	6	10297	3	1	1	0	ENSMUSG00000026656	14130	Fcgr2b	1	170958617	170976547	-1	protein_coding
ENSMUSG00000026659	turquoise	19	0	2	10297	2	0	0	0	ENSMUSG00000026659	80915	Dusp12	1	170873498	170885540	-1	protein_coding
ENSMUSG00000026664	turquoise	47	1	3	10297	2	0	0	0	ENSMUSG00000026664	16922	Phyh	2	4919019	4938730	1	protein_coding
ENSMUSG00000026669	turquoise	67	2	3	10297	1	1	0	0	ENSMUSG00000026669	70024	Mcm10	2	4989714	5012791	-1	protein_coding
ENSMUSG00000026670	turquoise	34	1	3	10297	2	0	0	0	ENSMUSG00000026670	107652	Uap1	1	170141938	170174957	-1	protein_coding
ENSMUSG00000026672	turquoise	34	1	4	10297	3	0	0	0	ENSMUSG00000026672	71648	Optn	2	5020642	5064051	-1	protein_coding
ENSMUSG00000026676	turquoise	58	2	4	10297	2	0	0	0	ENSMUSG00000026676	74186	Ccdc3	2	5137776	5230878	1	protein_coding
ENSMUSG00000026679	turquoise	30	1	1	10297	0	0	0	0	ENSMUSG00000026679	71233	Enkur	2	21180731	21205365	-1	protein_coding
ENSMUSG00000026687	turquoise	45	1	3	10297	2	0	0	0	ENSMUSG00000026687	56752	Aldh9a1	1	167349991	167368532	1	protein_coding
ENSMUSG00000026694	turquoise	43	1	2	10297	1	0	0	0	ENSMUSG00000026694	71449	Mettl13	1	162532127	162548551	-1	protein_coding
ENSMUSG00000026696	turquoise	18	1	3	10297	2	0	0	0	ENSMUSG00000026696	53330	Vamp4	1	162570515	162599084	1	protein_coding
ENSMUSG00000026697	turquoise	97	3	6	10297	3	1	1	0	ENSMUSG00000026697	17926	Myoc	1	162639155	162649693	1	protein_coding
ENSMUSG00000026708	turquoise	26	1	3	10297	2	0	0	0	ENSMUSG00000026708	70454	Cenpl	1	161070713	161086724	1	protein_coding
ENSMUSG00000026721	turquoise	15	2	3	10297	1	0	0	0	ENSMUSG00000026721	29809	Rabgap1l	1	160219174	160793211	-1	protein_coding
ENSMUSG00000026723	turquoise	19	1	3	10297	2	0	0	0	ENSMUSG00000026723	13434	Trdmt1	2	13509014	13544668	-1	protein_coding
ENSMUSG00000026730	turquoise	39	1	5	10297	4	0	0	1	ENSMUSG00000026730	19212	Pter	2	12924041	13003455	1	protein_coding
ENSMUSG00000026737	turquoise	18	2	2	10297	0	0	0	0	ENSMUSG00000026737	18718	Pip4k2a	2	18842255	18998126	-1	protein_coding
ENSMUSG00000026749	turquoise	16	1	2	10297	1	0	0	0	ENSMUSG00000026749	59126	Nek6	2	38511643	38594606	1	protein_coding
ENSMUSG00000026750	turquoise	25	1	3	10297	2	0	0	0	ENSMUSG00000026750	19177	Psmb7	2	38588036	38644087	-1	protein_coding
ENSMUSG00000026755	turquoise	53	2	4	10297	2	0	0	0	ENSMUSG00000026755	74192	Arpc5l	2	39005348	39015877	1	protein_coding
ENSMUSG00000026767	turquoise	47	2	2	10297	0	0	0	0	ENSMUSG00000026767	66960	Mindy3	2	12347263	12419470	-1	protein_coding
ENSMUSG00000026768	turquoise	31	1	2	10297	1	0	0	0	ENSMUSG00000026768	241226	Itga8	2	12106632	12301922	-1	protein_coding
ENSMUSG00000026775	turquoise	27	1	2	10297	1	0	0	0	ENSMUSG00000026775	27377	Yme1l1	2	23156369	23199260	1	protein_coding
ENSMUSG00000026778	turquoise	27	1	2	10297	1	0	0	0	ENSMUSG00000026778	18761	Prkcq	2	11172108	11301222	1	protein_coding
ENSMUSG00000026785	turquoise	21	1	2	10297	1	0	0	0	ENSMUSG00000026785	263803	Pkn3	2	30077684	30091022	1	protein_coding
ENSMUSG00000026786	turquoise	38	2	2	10297	0	0	0	0	ENSMUSG00000026786	54519	Apbb1ip	2	22774094	22875653	1	protein_coding
ENSMUSG00000026787	turquoise	21	1	2	10297	1	0	0	0	ENSMUSG00000026787	14417	Gad2	2	22622205	22693874	1	protein_coding
ENSMUSG00000026788	turquoise	16	1	1	10297	0	0	0	0	ENSMUSG00000026788	71834	Zbtb43	2	33450287	33468559	-1	protein_coding
ENSMUSG00000026803	turquoise	33	1	3	10297	2	0	0	0	ENSMUSG00000026803	22130	Ttf1	2	29060262	29087656	1	protein_coding
ENSMUSG00000026814	turquoise	21	1	3	10297	2	0	0	0	ENSMUSG00000026814	13805	Eng	2	32646595	32682669	1	protein_coding
ENSMUSG00000026831	turquoise	54	1	4	10297	3	0	0	0	ENSMUSG00000026831	69327	1700007K13Rik	2	28462001	28466332	-1	protein_coding
ENSMUSG00000026834	turquoise	14	1	2	10297	1	0	0	0	ENSMUSG00000026834	269275	Acvr1c	2	58267453	58357895	-1	protein_coding
ENSMUSG00000026839	turquoise	55	3	4	10297	1	0	0	0	ENSMUSG00000026839	76654	Upp2	2	58567298	58792971	1	protein_coding
ENSMUSG00000026869	turquoise	27	2	4	10297	2	0	0	0	ENSMUSG00000026869	66998	Psmd5	2	34849734	34874968	-1	protein_coding
ENSMUSG00000026872	turquoise	14	1	3	10297	2	0	0	0	ENSMUSG00000026872	24136	Zeb2	2	44983632	45117395	-1	protein_coding
ENSMUSG00000026873	turquoise	35	1	2	10297	1	0	0	0	ENSMUSG00000026873	74016	Phf19	2	34893757	34914026	-1	protein_coding
ENSMUSG00000026878	turquoise	39	2	5	10297	3	0	0	0	ENSMUSG00000026878	68365	Rab14	2	35180205	35201120	-1	protein_coding
ENSMUSG00000026879	turquoise	52	1	3	10297	2	0	0	0	ENSMUSG00000026879	227753	Gsn	2	35256380	35307892	1	protein_coding
ENSMUSG00000026880	turquoise	54	4	5	10297	1	0	0	0	ENSMUSG00000026880	13830	Stom	2	35313986	35336976	-1	protein_coding
ENSMUSG00000026887	turquoise	17	2	2	10297	0	0	0	0	ENSMUSG00000026887	67871	Mrrf	2	36136389	36190647	1	protein_coding
ENSMUSG00000026893	turquoise	40	1	3	10297	2	0	0	0	ENSMUSG00000026893	227960	Gca	2	62664285	62694109	1	protein_coding
ENSMUSG00000026896	turquoise	18	1	1	10297	0	0	0	0	ENSMUSG00000026896	71586	Ifih1	2	62595798	62646255	-1	protein_coding
ENSMUSG00000026914	turquoise	17	1	3	10297	2	0	0	0	ENSMUSG00000026914	59029	Psmd14	2	61711694	61800376	1	protein_coding
ENSMUSG00000026915	turquoise	16	1	2	10297	1	0	0	0	ENSMUSG00000026915	20744	Strbp	2	37483228	37703859	-1	protein_coding
ENSMUSG00000026921	turquoise	18	1	2	10297	1	0	0	0	ENSMUSG00000026921	353156	Egfl7	2	26580014	26593120	1	protein_coding
ENSMUSG00000026922	turquoise	108	2	7	10297	5	1	1	1	ENSMUSG00000026922	67512	Agpat2	2	26593057	26604417	-1	protein_coding
ENSMUSG00000026928	turquoise	55	2	5	10297	3	0	0	0	ENSMUSG00000026928	332579	Card9	2	26352176	26360918	-1	protein_coding
ENSMUSG00000026938	turquoise	86	0	5	10297	5	1	0	1	ENSMUSG00000026938	14133	Fcna	2	25624666	25628030	-1	protein_coding
ENSMUSG00000026939	turquoise	29	1	2	10297	1	0	0	0	ENSMUSG00000026939	51875	Tmem141	2	25620067	25622005	-1	protein_coding
ENSMUSG00000026940	turquoise	57	3	5	10297	2	0	0	0	ENSMUSG00000026940	77058	Ccdc183	2	25608635	25617678	-1	protein_coding
ENSMUSG00000026960	turquoise	50	1	3	10297	2	0	0	0	ENSMUSG00000026960	65103	Arl6ip6	2	53191726	53219220	1	protein_coding
ENSMUSG00000026966	turquoise	29	2	3	10297	1	0	0	0	ENSMUSG00000026966	68475	Ssna1	2	25271039	25272438	-1	protein_coding
ENSMUSG00000026975	turquoise	17	0	1	10297	1	0	0	0	ENSMUSG00000026975	67228	Dph7	2	24962400	24972163	1	protein_coding
ENSMUSG00000026986	turquoise	40	1	2	10297	1	0	0	0	ENSMUSG00000026986	140483	Hnmt	2	24002910	24049394	-1	protein_coding
ENSMUSG00000026987	turquoise	22	1	1	10297	0	0	0	0	ENSMUSG00000026987	407823	Baz2b	2	59899363	60209839	-1	protein_coding
ENSMUSG00000026988	turquoise	21	1	2	10297	1	0	0	0	ENSMUSG00000026988	72137	Wdsub1	2	59852364	59882591	-1	protein_coding
ENSMUSG00000026994	turquoise	101	1	6	10297	5	1	1	1	ENSMUSG00000026994	14425	Galnt3	2	66082766	66124994	-1	protein_coding
ENSMUSG00000026999	turquoise	25	0	1	10297	1	0	0	0	ENSMUSG00000026999	69482	Nup35	2	80617236	80658906	1	protein_coding
ENSMUSG00000027001	turquoise	19	1	1	10297	0	0	0	0	ENSMUSG00000027001	68082	Dusp19	2	80617045	80632361	1	protein_coding
ENSMUSG00000027002	turquoise	18	0	5	10297	5	0	0	1	ENSMUSG00000027002	50884	Nckap1	2	80500512	80581380	-1	protein_coding
ENSMUSG00000027004	turquoise	32	2	2	10297	0	0	0	0	ENSMUSG00000027004	20378	Frzb	2	80411970	80447625	-1	protein_coding
ENSMUSG00000027011	turquoise	18	1	3	10297	2	0	0	0	ENSMUSG00000027011	22193	Ube2e3	2	78868124	78921293	1	protein_coding
ENSMUSG00000027014	turquoise	15	1	2	10297	1	0	0	0	ENSMUSG00000027014	80744	Cwc22	2	77881159	77946375	-1	protein_coding
ENSMUSG00000027076	turquoise	39	2	3	10297	1	0	0	0	ENSMUSG00000027076	30059	Timm10	2	84826997	84830213	1	protein_coding
ENSMUSG00000027079	turquoise	53	1	3	10297	2	0	0	0	ENSMUSG00000027079	98985	Clp1	2	84722104	84727350	-1	protein_coding
ENSMUSG00000027082	turquoise	62	1	4	10297	3	0	0	0	ENSMUSG00000027082	21788	Tfpi	2	84432855	84476775	-1	protein_coding
ENSMUSG00000027086	turquoise	25	1	1	10297	0	0	0	0	ENSMUSG00000027086	320720	Fastkd1	2	69686815	69713516	-1	protein_coding
ENSMUSG00000027087	turquoise	14	1	1	10297	0	0	0	0	ENSMUSG00000027087	16410	Itgav	2	83724397	83806916	1	protein_coding
ENSMUSG00000027088	turquoise	46	1	4	10297	3	0	0	0	ENSMUSG00000027088	73373	Phospho2	2	69789623	69800005	1	protein_coding
ENSMUSG00000027099	turquoise	43	1	2	10297	1	0	0	0	ENSMUSG00000027099	53375	Mtx2	2	74825803	74878431	1	protein_coding
ENSMUSG00000027130	turquoise	19	0	1	10297	1	0	0	0	ENSMUSG00000027130	107723	Slc12a6	2	112265825	112363163	1	protein_coding
ENSMUSG00000027133	turquoise	40	2	4	10297	2	0	0	0	ENSMUSG00000027133	66181	Nop10	2	112261926	112263269	1	protein_coding
ENSMUSG00000027160	turquoise	60	1	4	10297	3	0	0	0	ENSMUSG00000027160	68201	Ccdc34	2	110017817	110173360	1	protein_coding
ENSMUSG00000027162	turquoise	23	1	3	10297	2	0	0	0	ENSMUSG00000027162	22343	Lin7c	2	109890853	109901003	1	protein_coding
ENSMUSG00000027165	turquoise	52	2	3	10297	1	0	0	0	ENSMUSG00000027165	68170	B230118H07Rik	2	101560781	101649532	-1	protein_coding
ENSMUSG00000027166	turquoise	46	3	3	10297	0	0	0	0	ENSMUSG00000027166	99349	Dnajc24	2	105966709	106003549	-1	protein_coding
ENSMUSG00000027168	turquoise	46	2	4	10297	2	0	0	0	ENSMUSG00000027168	18508	Pax6	2	105668900	105697364	1	protein_coding
ENSMUSG00000027170	turquoise	14	1	3	10297	2	0	0	0	ENSMUSG00000027170	98221	Eif3m	2	104999656	105017080	-1	protein_coding
ENSMUSG00000027177	turquoise	22	1	3	10297	2	0	0	0	ENSMUSG00000027177	15259	Hipk3	2	104426481	104494446	-1	protein_coding
ENSMUSG00000027184	turquoise	20	1	2	10297	1	0	0	0	ENSMUSG00000027184	53872	Caprin1	2	103762941	103797649	-1	protein_coding
ENSMUSG00000027187	turquoise	68	1	5	10297	4	1	0	1	ENSMUSG00000027187	12359	Cat	2	103453849	103485160	-1	protein_coding
ENSMUSG00000027188	turquoise	53	3	4	10297	1	0	0	0	ENSMUSG00000027188	210622	Pamr1	2	102550012	102643041	1	protein_coding
ENSMUSG00000027189	turquoise	15	1	1	10297	0	0	0	0	ENSMUSG00000027189	80985	Trim44	2	102300119	102407828	-1	protein_coding
ENSMUSG00000027195	turquoise	35	1	2	10297	1	0	0	0	ENSMUSG00000027195	56348	Hsd17b12	2	94032689	94157964	-1	protein_coding
ENSMUSG00000027196	turquoise	70	3	5	10297	2	1	0	0	ENSMUSG00000027196	NA	Alkbh3os1	2	93980034	93983575	1	antisense_RNA
ENSMUSG00000027199	turquoise	16	1	2	10297	1	0	0	0	ENSMUSG00000027199	67092	Gatm	2	122594467	122611303	-1	protein_coding
ENSMUSG00000027203	turquoise	37	4	4	10297	0	0	0	0	ENSMUSG00000027203	110074	Dut	2	125247190	125258608	1	protein_coding
ENSMUSG00000027204	turquoise	33	1	4	10297	3	0	0	0	ENSMUSG00000027204	14118	Fbn1	2	125300594	125507993	-1	protein_coding
ENSMUSG00000027206	turquoise	18	1	4	10297	3	0	0	0	ENSMUSG00000027206	12848	Cops2	2	125830304	125859139	-1	protein_coding
ENSMUSG00000027222	turquoise	16	1	2	10297	1	0	0	0	ENSMUSG00000027222	18633	Pex16	2	92374676	92381217	1	protein_coding
ENSMUSG00000027236	turquoise	36	1	4	10297	3	0	0	0	ENSMUSG00000027236	78655	Eif3j1	2	122028546	122056598	1	protein_coding
ENSMUSG00000027239	turquoise	25	1	2	10297	1	0	0	0	ENSMUSG00000027239	17242	Mdk	2	91929805	91932297	-1	protein_coding
ENSMUSG00000027243	turquoise	21	1	3	10297	2	0	0	0	ENSMUSG00000027243	241547	Harbi1	2	91710852	91721545	1	protein_coding
ENSMUSG00000027245	turquoise	59	1	3	10297	2	0	0	0	ENSMUSG00000027245	67693	Hypk	2	121453290	121458672	1	protein_coding
ENSMUSG00000027246	turquoise	34	1	3	10297	2	0	0	0	ENSMUSG00000027246	269344	Ell3	2	121439010	121444278	-1	protein_coding
ENSMUSG00000027257	turquoise	42	1	3	10297	2	0	0	0	ENSMUSG00000027257	80708	Pacsin3	2	91255954	91264679	1	protein_coding
ENSMUSG00000027259	turquoise	21	2	3	10297	1	0	0	0	ENSMUSG00000027259	75894	Adal	2	121140428	121156680	1	protein_coding
ENSMUSG00000027272	turquoise	22	1	2	10297	1	0	0	0	ENSMUSG00000027272	22222	Ubr1	2	120860269	120970715	-1	protein_coding
ENSMUSG00000027273	turquoise	42	1	4	10297	3	0	0	0	ENSMUSG00000027273	20614	Snap25	2	136713453	136782428	1	protein_coding
ENSMUSG00000027274	turquoise	24	1	1	10297	0	0	0	0	ENSMUSG00000027274	59030	Mkks	2	136873780	136891389	-1	protein_coding
ENSMUSG00000027285	turquoise	30	1	3	10297	2	0	0	0	ENSMUSG00000027285	66296	Haus2	2	120609383	120621560	1	protein_coding
ENSMUSG00000027286	turquoise	19	1	2	10297	1	0	0	0	ENSMUSG00000027286	66606	Lrrc57	2	120604238	120609520	-1	protein_coding
ENSMUSG00000027287	turquoise	19	1	2	10297	1	0	0	0	ENSMUSG00000027287	20619	Snap23	2	120567671	120601255	1	protein_coding
ENSMUSG00000027291	turquoise	16	1	2	10297	1	0	0	0	ENSMUSG00000027291	269338	Vps39	2	120316461	120353137	-1	protein_coding
ENSMUSG00000027293	turquoise	63	2	5	10297	3	0	0	0	ENSMUSG00000027293	98878	Ehd4	2	120089175	120154606	-1	protein_coding
ENSMUSG00000027301	turquoise	39	3	3	10297	0	0	0	0	ENSMUSG00000027301	18429	Oxt	2	130576173	130577054	1	protein_coding
ENSMUSG00000027303	turquoise	19	1	3	10297	2	0	0	0	ENSMUSG00000027303	19262	Ptpra	2	130450278	130554026	1	protein_coding
ENSMUSG00000027309	turquoise	74	1	3	10297	2	1	0	0	ENSMUSG00000027309	228602	4930402H24Rik	2	130706200	130906406	-1	protein_coding
ENSMUSG00000027312	turquoise	28	1	3	10297	2	0	0	0	ENSMUSG00000027312	11990	Atrn	2	130906495	131030333	1	protein_coding
ENSMUSG00000027316	turquoise	25	1	2	10297	1	0	0	0	ENSMUSG00000027316	14588	Gfra4	2	131039632	131043088	-1	protein_coding
ENSMUSG00000027318	turquoise	69	4	6	10297	2	1	0	0	ENSMUSG00000027318	110751	Adam33	2	131050591	131063814	-1	protein_coding
ENSMUSG00000027340	turquoise	26	1	3	10297	2	0	0	0	ENSMUSG00000027340	54338	Slc23a2	2	132052496	132145108	-1	protein_coding
ENSMUSG00000027341	turquoise	19	1	2	10297	1	0	0	0	ENSMUSG00000027341	70612	Tmem230	2	132239492	132247807	-1	protein_coding
ENSMUSG00000027342	turquoise	31	1	2	10297	1	0	0	0	ENSMUSG00000027342	18538	Pcna	2	132249162	132253314	-1	protein_coding
ENSMUSG00000027346	turquoise	35	1	3	10297	2	0	0	0	ENSMUSG00000027346	74182	Gpcpd1	2	132529082	132587729	-1	protein_coding
ENSMUSG00000027347	turquoise	15	1	1	10297	0	0	0	0	ENSMUSG00000027347	19419	Rasgrp1	2	117279993	117343001	-1	protein_coding
ENSMUSG00000027355	turquoise	58	2	3	10297	1	0	0	0	ENSMUSG00000027355	67356	Tmco5	2	116878691	116892494	1	protein_coding
ENSMUSG00000027357	turquoise	32	1	3	10297	2	0	0	0	ENSMUSG00000027357	66586	Crls1	2	132846666	132866785	1	protein_coding
ENSMUSG00000027359	turquoise	35	2	3	10297	1	0	0	0	ENSMUSG00000027359	26458	Slc27a2	2	126552407	126588243	1	protein_coding
ENSMUSG00000027361	turquoise	30	2	4	10297	2	0	0	0	ENSMUSG00000027361	14391	Gabpb1	2	126627442	126676337	-1	protein_coding
ENSMUSG00000027364	turquoise	28	2	3	10297	1	0	0	0	ENSMUSG00000027364	75083	Usp50	2	126709096	126783458	-1	protein_coding
ENSMUSG00000027368	turquoise	93	4	6	10297	2	1	0	0	ENSMUSG00000027368	13537	Dusp2	2	127336159	127338376	1	protein_coding
ENSMUSG00000027374	turquoise	57	2	5	10297	3	0	0	0	ENSMUSG00000027374	77721	Mrps5	2	127587222	127606829	1	protein_coding
ENSMUSG00000027387	turquoise	54	2	3	10297	1	0	0	0	ENSMUSG00000027387	57432	Zc3h8	2	128926268	128944077	-1	protein_coding
ENSMUSG00000027395	turquoise	21	0	1	10297	1	0	0	0	ENSMUSG00000027395	20017	Polr1b	2	129100995	129126594	1	protein_coding
ENSMUSG00000027397	turquoise	40	1	4	10297	3	0	0	0	ENSMUSG00000027397	20515	Slc20a1	2	129198764	129211616	1	protein_coding
ENSMUSG00000027400	turquoise	76	1	5	10297	4	1	0	1	ENSMUSG00000027400	18610	Pdyn	2	129686565	129699844	-1	protein_coding
ENSMUSG00000027401	turquoise	58	2	3	10297	1	0	0	0	ENSMUSG00000027401	21818	Tgm3	2	130012349	130050399	1	protein_coding
ENSMUSG00000027405	turquoise	26	2	2	10297	0	0	0	0	ENSMUSG00000027405	67134	Nop56	2	130274430	130279313	1	protein_coding
ENSMUSG00000027409	turquoise	67	3	4	10297	1	1	0	0	ENSMUSG00000027409	75656	1700020A23Rik	2	130405259	130406074	1	protein_coding
ENSMUSG00000027419	turquoise	38	1	4	10297	3	0	0	0	ENSMUSG00000027419	18549	Pcsk2	2	143546156	143816285	1	protein_coding
ENSMUSG00000027423	turquoise	26	1	3	10297	2	0	0	0	ENSMUSG00000027423	69178	Snx5	2	144250123	144270906	-1	protein_coding
ENSMUSG00000027430	turquoise	24	2	2	10297	0	0	0	0	ENSMUSG00000027430	66044	Dtd1	2	144599897	144768758	1	protein_coding
ENSMUSG00000027433	turquoise	18	1	2	10297	1	0	0	0	ENSMUSG00000027433	24128	Xrn2	2	147012996	147078000	1	protein_coding
ENSMUSG00000027434	turquoise	48	1	4	10297	3	0	0	0	ENSMUSG00000027434	18088	Nkx2-2	2	147177546	147194243	-1	protein_coding
ENSMUSG00000027435	turquoise	92	2	5	10297	3	1	0	0	ENSMUSG00000027435	17064	Cd93	2	148436640	148443563	-1	protein_coding
ENSMUSG00000027439	turquoise	19	0	1	10297	1	0	0	0	ENSMUSG00000027439	74533	Gzf1	2	148681023	148692949	1	protein_coding
ENSMUSG00000027447	turquoise	58	2	3	10297	1	0	0	0	ENSMUSG00000027447	13010	Cst3	2	148871722	148875692	-1	protein_coding
ENSMUSG00000027456	turquoise	17	1	2	10297	1	0	0	0	ENSMUSG00000027456	228765	Sdcbp2	2	151572622	151590005	1	protein_coding
ENSMUSG00000027459	turquoise	33	0	2	10297	2	0	0	0	ENSMUSG00000027459	73847	Fam110a	2	151969398	151980219	-1	protein_coding
ENSMUSG00000027463	turquoise	96	4	6	10297	2	1	1	0	ENSMUSG00000027463	69698	Slc52a3	2	151996511	152009258	1	protein_coding
ENSMUSG00000027466	turquoise	34	2	3	10297	1	0	0	0	ENSMUSG00000027466	24105	Rbck1	2	152316334	152332653	-1	protein_coding
ENSMUSG00000027469	turquoise	25	1	2	10297	1	0	0	0	ENSMUSG00000027469	72119	Tpx2	2	152847964	152895321	1	protein_coding
ENSMUSG00000027472	turquoise	39	1	3	10297	2	0	0	0	ENSMUSG00000027472	68559	Pdrg1	2	153008890	153015427	-1	protein_coding
ENSMUSG00000027474	turquoise	41	2	3	10297	1	0	0	0	ENSMUSG00000027474	228788	Ccm2l	2	153065955	153081735	1	protein_coding
ENSMUSG00000027487	turquoise	14	0	2	10297	2	0	0	0	ENSMUSG00000027487	66971	Cdk5rap1	2	154335380	154373010	-1	protein_coding
ENSMUSG00000027488	turquoise	41	1	4	10297	3	0	0	0	ENSMUSG00000027488	20648	Snta1	2	154376313	154408099	-1	protein_coding
ENSMUSG00000027496	turquoise	111	3	6	10297	3	1	1	0	ENSMUSG00000027496	20878	Aurka	2	172356190	172370535	-1	protein_coding
ENSMUSG00000027522	turquoise	34	2	5	10297	3	0	0	0	ENSMUSG00000027522	228960	Stx16	2	174076308	174099771	1	protein_coding
ENSMUSG00000027525	turquoise	23	1	3	10297	2	0	0	0	ENSMUSG00000027525	74189	Phactr3	2	178118975	178338492	1	protein_coding
ENSMUSG00000027533	turquoise	70	1	4	10297	3	1	0	0	ENSMUSG00000027533	16592	Fabp5	3	10012548	10016607	1	protein_coding
ENSMUSG00000027534	turquoise	15	1	1	10297	0	0	0	0	ENSMUSG00000027534	74718	Snx16	3	10417817	10440102	-1	protein_coding
ENSMUSG00000027550	turquoise	35	1	6	10297	5	0	0	1	ENSMUSG00000027550	71710	Lrrcc1	3	14533788	14572658	1	protein_coding
ENSMUSG00000027552	turquoise	20	0	1	10297	1	0	0	0	ENSMUSG00000027552	NA	E2f5	3	14578641	14606309	1	protein_coding
ENSMUSG00000027559	turquoise	45	2	3	10297	1	0	0	0	ENSMUSG00000027559	12350	Car3	3	14863512	14872523	1	protein_coding
ENSMUSG00000027568	turquoise	25	1	3	10297	2	0	0	0	ENSMUSG00000027568	18216	Ntsr1	2	180499976	180544980	1	protein_coding
ENSMUSG00000027569	turquoise	20	1	2	10297	1	0	0	0	ENSMUSG00000027569	73247	Mrgbp	2	180581304	180586304	1	protein_coding
ENSMUSG00000027570	turquoise	46	2	3	10297	1	0	0	0	ENSMUSG00000027570	12841	Col9a3	2	180597790	180622189	1	protein_coding
ENSMUSG00000027573	turquoise	34	1	3	10297	2	0	0	0	ENSMUSG00000027573	76425	Gid8	2	180710117	180718733	1	protein_coding
ENSMUSG00000027574	turquoise	24	1	2	10297	1	0	0	0	ENSMUSG00000027574	58237	Nkain4	2	180934772	180954699	-1	protein_coding
ENSMUSG00000027584	turquoise	44	1	4	10297	3	0	0	0	ENSMUSG00000027584	18389	Oprl1	2	181715016	181720985	1	protein_coding
ENSMUSG00000027589	turquoise	20	1	3	10297	2	0	0	0	ENSMUSG00000027589	245867	Pcmtd2	2	181837854	181857461	1	protein_coding
ENSMUSG00000027593	turquoise	36	2	3	10297	1	0	0	0	ENSMUSG00000027593	19383	Raly	2	154791096	154867261	1	protein_coding
ENSMUSG00000027597	turquoise	26	2	4	10297	2	0	0	0	ENSMUSG00000027597	269378	Ahcy	2	155059310	155074497	-1	protein_coding
ENSMUSG00000027602	turquoise	17	1	2	10297	1	0	0	0	ENSMUSG00000027602	66734	Map1lc3a	2	155276297	155278073	1	protein_coding
ENSMUSG00000027605	turquoise	20	2	2	10297	0	0	0	0	ENSMUSG00000027605	60525	Acss2	2	155517948	155585724	1	protein_coding
ENSMUSG00000027611	turquoise	37	2	3	10297	1	0	0	0	ENSMUSG00000027611	19124	Procr	2	155751117	155755471	1	protein_coding
ENSMUSG00000027630	turquoise	16	1	2	10297	1	0	0	0	ENSMUSG00000027630	81004	Tbl1xr1	3	22076652	22216594	1	protein_coding
ENSMUSG00000027635	turquoise	32	2	2	10297	0	0	0	0	ENSMUSG00000027635	66934	Dsn1	2	156995265	157007154	-1	protein_coding
ENSMUSG00000027652	turquoise	16	1	5	10297	4	0	0	1	ENSMUSG00000027652	228850	Ralgapb	2	158409848	158499253	1	protein_coding
ENSMUSG00000027660	turquoise	15	1	4	10297	3	0	0	0	ENSMUSG00000027660	20482	Skil	3	31095058	31122577	1	protein_coding
ENSMUSG00000027665	turquoise	20	1	1	10297	0	0	0	0	ENSMUSG00000027665	18706	Pik3ca	3	32397671	32468486	1	protein_coding
ENSMUSG00000027668	turquoise	46	1	3	10297	2	0	0	0	ENSMUSG00000027668	67414	Mfn1	3	32529465	32579239	1	protein_coding
ENSMUSG00000027669	turquoise	24	2	2	10297	0	0	0	0	ENSMUSG00000027669	14696	Gnb4	3	32580332	32616585	-1	protein_coding
ENSMUSG00000027671	turquoise	15	2	2	10297	0	0	0	0	ENSMUSG00000027671	56456	Actl6a	3	32706298	32726973	1	protein_coding
ENSMUSG00000027676	turquoise	22	1	3	10297	2	0	0	0	ENSMUSG00000027676	51938	Ccdc39	3	33812362	33844310	-1	protein_coding
ENSMUSG00000027677	turquoise	27	1	3	10297	2	0	0	0	ENSMUSG00000027677	67120	Ttc14	3	33799832	33814860	1	protein_coding
ENSMUSG00000027695	turquoise	32	1	3	10297	2	0	0	0	ENSMUSG00000027695	18805	Pld1	3	27938695	28133362	1	protein_coding
ENSMUSG00000027706	turquoise	26	1	3	10297	2	0	0	0	ENSMUSG00000027706	69276	Sec62	3	30792875	30821263	1	protein_coding
ENSMUSG00000027709	turquoise	28	2	3	10297	1	0	0	0	ENSMUSG00000027709	72039	Mccc1	3	35959312	36000678	-1	protein_coding
ENSMUSG00000027710	turquoise	19	0	2	10297	2	0	0	0	ENSMUSG00000027710	229211	Acad9	3	36065979	36092853	1	protein_coding
ENSMUSG00000027712	turquoise	71	4	5	10297	1	1	0	0	ENSMUSG00000027712	11747	Anxa5	3	36448923	36475894	-1	protein_coding
ENSMUSG00000027714	turquoise	54	2	5	10297	3	0	0	0	ENSMUSG00000027714	50911	Exosc9	3	36552606	36565727	1	protein_coding
ENSMUSG00000027715	turquoise	60	2	6	10297	4	0	0	1	ENSMUSG00000027715	12428	Ccna2	3	36564865	36572150	-1	protein_coding
ENSMUSG00000027716	turquoise	34	1	3	10297	2	0	0	0	ENSMUSG00000027716	22065	Trpc3	3	36620482	36690167	-1	protein_coding
ENSMUSG00000027722	turquoise	39	1	2	10297	1	0	0	0	ENSMUSG00000027722	57815	Spata5	3	37419896	37579096	1	protein_coding
ENSMUSG00000027737	turquoise	48	2	4	10297	2	0	0	0	ENSMUSG00000027737	26570	Slc7a11	3	49892526	50443614	-1	protein_coding
ENSMUSG00000027750	turquoise	59	4	6	10297	2	0	0	0	ENSMUSG00000027750	50706	Postn	3	54361109	54391037	1	protein_coding
ENSMUSG00000027751	turquoise	24	1	5	10297	4	0	0	1	ENSMUSG00000027751	56790	Supt20	3	54692807	54728766	1	protein_coding
ENSMUSG00000027752	turquoise	23	1	1	10297	0	0	0	0	ENSMUSG00000027752	69639	Exosc8	3	54728678	54735393	-1	protein_coding
ENSMUSG00000027763	turquoise	15	1	2	10297	1	0	0	0	ENSMUSG00000027763	56758	Mbnl1	3	60472830	60629750	1	protein_coding
ENSMUSG00000027784	turquoise	24	1	2	10297	1	0	0	0	ENSMUSG00000027784	242083	Ppm1l	3	69316861	69560802	1	protein_coding
ENSMUSG00000027793	turquoise	62	0	4	10297	4	0	0	1	ENSMUSG00000027793	12427	Ccna1	3	55045469	55055501	-1	protein_coding
ENSMUSG00000027797	turquoise	32	1	5	10297	4	0	0	1	ENSMUSG00000027797	13175	Dclk1	3	55242364	55539068	1	protein_coding
ENSMUSG00000027799	turquoise	18	1	2	10297	1	0	0	0	ENSMUSG00000027799	26422	Nbea	3	55625195	56183701	-1	protein_coding
ENSMUSG00000027803	turquoise	16	1	1	10297	0	0	0	0	ENSMUSG00000027803	97064	Wwtr1	3	57455649	57575910	-1	protein_coding
ENSMUSG00000027804	turquoise	43	1	4	10297	3	0	0	0	ENSMUSG00000027804	67738	Ppid	3	79591342	79603650	1	protein_coding
ENSMUSG00000027809	turquoise	38	2	4	10297	2	0	0	0	ENSMUSG00000027809	66841	Etfdh	3	79603788	79629500	-1	protein_coding
ENSMUSG00000027811	turquoise	39	0	3	10297	3	0	0	0	ENSMUSG00000027811	75939	4930579G24Rik	3	79629079	79632820	1	protein_coding
ENSMUSG00000027820	turquoise	71	1	6	10297	5	1	0	1	ENSMUSG00000027820	17380	Mme	3	63241537	63386030	1	protein_coding
ENSMUSG00000027827	turquoise	17	1	5	10297	4	0	0	1	ENSMUSG00000027827	16497	Kcnab1	3	65109384	65378223	1	protein_coding
ENSMUSG00000027828	turquoise	17	1	2	10297	1	0	0	0	ENSMUSG00000027828	67437	Ssr3	3	65379655	65392623	-1	protein_coding
ENSMUSG00000027829	turquoise	25	1	4	10297	3	0	0	0	ENSMUSG00000027829	56706	Ccnl1	3	65946151	65958249	-1	protein_coding
ENSMUSG00000027849	turquoise	104	2	7	10297	5	1	1	1	ENSMUSG00000027849	54524	Syt6	3	103575231	103645569	1	protein_coding
ENSMUSG00000027857	turquoise	44	2	3	10297	1	0	0	0	ENSMUSG00000027857	22094	Tshb	3	102775465	102782718	-1	protein_coding
ENSMUSG00000027858	turquoise	40	1	4	10297	3	0	0	0	ENSMUSG00000027858	70747	Tspan2	3	102734529	102801513	1	protein_coding
ENSMUSG00000027869	turquoise	42	1	4	10297	3	0	0	0	ENSMUSG00000027869	15497	Hsd3b6	3	98805504	98814443	-1	protein_coding
ENSMUSG00000027882	turquoise	17	1	2	10297	1	0	0	0	ENSMUSG00000027882	20912	Stxbp3	3	108793176	108840526	-1	protein_coding
ENSMUSG00000027887	turquoise	34	2	2	10297	0	0	0	0	ENSMUSG00000027887	17306	Sypl2	3	108211472	108226648	-1	protein_coding
ENSMUSG00000027890	turquoise	38	2	3	10297	1	0	0	0	ENSMUSG00000027890	14865	Gstm4	3	108040408	108044894	-1	protein_coding
ENSMUSG00000027893	turquoise	28	1	2	10297	1	0	0	0	ENSMUSG00000027893	229709	Ahcyl1	3	107663118	107696560	-1	protein_coding
ENSMUSG00000027896	turquoise	27	1	2	10297	1	0	0	0	ENSMUSG00000027896	229699	Slc16a4	3	107291230	107312115	1	protein_coding
ENSMUSG00000027935	turquoise	66	1	3	10297	2	1	0	0	ENSMUSG00000027935	68328	Rab13	3	90213695	90226385	1	protein_coding
ENSMUSG00000027937	turquoise	23	1	1	10297	0	0	0	0	ENSMUSG00000027937	23922	Jtb	3	90231597	90235838	1	protein_coding
ENSMUSG00000027940	turquoise	24	1	2	10297	1	0	0	0	ENSMUSG00000027940	59069	Tpm3	3	90072649	90100902	1	protein_coding
ENSMUSG00000027952	turquoise	93	1	6	10297	5	1	0	1	ENSMUSG00000027952	68603	Pmvk	3	89454541	89469013	1	protein_coding
ENSMUSG00000027953	turquoise	25	0	1	10297	1	0	0	0	ENSMUSG00000027953	19729	Slc50a1	3	89268246	89270570	-1	protein_coding
ENSMUSG00000027954	turquoise	67	3	6	10297	3	1	0	0	ENSMUSG00000027954	13636	Efna1	3	89271733	89281142	-1	protein_coding
ENSMUSG00000027955	turquoise	39	2	3	10297	1	0	0	0	ENSMUSG00000027955	68659	Fam198b	3	79884533	79946280	1	protein_coding
ENSMUSG00000027956	turquoise	29	2	3	10297	1	0	0	0	ENSMUSG00000027956	70652	Tmem144	3	79812564	79852773	-1	protein_coding
ENSMUSG00000027962	turquoise	19	2	2	10297	0	0	0	0	ENSMUSG00000027962	22329	Vcam1	3	116109949	116129688	-1	protein_coding
ENSMUSG00000027967	turquoise	40	2	3	10297	1	0	0	0	ENSMUSG00000027967	11924	Neurog2	3	127633135	127635631	1	protein_coding
ENSMUSG00000027981	turquoise	27	1	2	10297	1	0	0	0	ENSMUSG00000027981	67225	Rnpc3	3	113605067	113630149	-1	protein_coding
ENSMUSG00000027993	turquoise	26	1	3	10297	2	0	0	0	ENSMUSG00000027993	80890	Trim2	3	84160439	84306877	-1	protein_coding
ENSMUSG00000027996	turquoise	61	1	3	10297	2	0	0	0	ENSMUSG00000027996	20319	Sfrp2	3	83766321	83774316	1	protein_coding
ENSMUSG00000028005	turquoise	19	1	2	10297	1	0	0	0	ENSMUSG00000028005	54195	Gucy1b3	3	82032006	82074689	-1	protein_coding
ENSMUSG00000028007	turquoise	15	1	2	10297	1	0	0	0	ENSMUSG00000028007	76561	Snx7	3	117781647	117868936	-1	protein_coding
ENSMUSG00000028010	turquoise	103	2	5	10297	3	1	1	0	ENSMUSG00000028010	68147	Gar1	3	129824912	129831396	-1	protein_coding
ENSMUSG00000028013	turquoise	50	2	3	10297	1	0	0	0	ENSMUSG00000028013	74776	Ppa2	3	133310110	133378235	1	protein_coding
ENSMUSG00000028015	turquoise	24	2	3	10297	1	0	0	0	ENSMUSG00000028015	229445	Ctso	3	81932601	81956725	1	protein_coding
ENSMUSG00000028016	turquoise	27	1	3	10297	2	0	0	0	ENSMUSG00000028016	71793	Ints12	3	133091840	133110988	1	protein_coding
ENSMUSG00000028018	turquoise	30	0	2	10297	2	0	0	0	ENSMUSG00000028018	67553	Gstcd	3	132981752	133092033	-1	protein_coding
ENSMUSG00000028019	turquoise	19	1	2	10297	1	0	0	0	ENSMUSG00000028019	54635	Pdgfc	3	81036416	81214040	1	protein_coding
ENSMUSG00000028024	turquoise	21	1	2	10297	1	0	0	0	ENSMUSG00000028024	13809	Enpep	3	129269175	129332720	-1	protein_coding
ENSMUSG00000028028	turquoise	68	1	5	10297	4	1	0	1	ENSMUSG00000028028	71481	Alpk1	3	127670310	127780527	-1	protein_coding
ENSMUSG00000028029	turquoise	50	1	3	10297	2	0	0	0	ENSMUSG00000028029	13722	Aimp1	3	132660499	132684370	-1	protein_coding
ENSMUSG00000028034	turquoise	17	0	2	10297	2	0	0	0	ENSMUSG00000028034	51886	Fubp1	3	152210422	152236826	1	protein_coding
ENSMUSG00000028036	turquoise	62	2	5	10297	3	0	0	0	ENSMUSG00000028036	19220	Ptgfr	3	151796502	151837630	-1	protein_coding
ENSMUSG00000028042	turquoise	21	1	3	10297	2	0	0	0	ENSMUSG00000028042	22724	Zbtb7b	3	89377644	89394776	-1	protein_coding
ENSMUSG00000028044	turquoise	69	1	4	10297	3	1	0	0	ENSMUSG00000028044	54124	Cks1b	3	89415472	89418383	-1	protein_coding
ENSMUSG00000028053	turquoise	25	1	4	10297	3	0	0	0	ENSMUSG00000028053	192195	Ash1l	3	88950622	89079375	1	protein_coding
ENSMUSG00000028062	turquoise	53	1	3	10297	2	0	0	0	ENSMUSG00000028062	83409	Lamtor2	3	88549819	88553074	-1	protein_coding
ENSMUSG00000028063	turquoise	50	1	4	10297	3	0	0	0	ENSMUSG00000028063	16905	Lmna	3	88480147	88509956	-1	protein_coding
ENSMUSG00000028066	turquoise	30	1	3	10297	2	0	0	0	ENSMUSG00000028066	67037	Pmf1	3	88394143	88410331	-1	protein_coding
ENSMUSG00000028076	turquoise	49	3	4	10297	1	0	0	0	ENSMUSG00000028076	12479	Cd1d1	3	86995834	86999441	-1	protein_coding
ENSMUSG00000028085	turquoise	16	1	1	10297	0	0	0	0	ENSMUSG00000028085	229487	Gatb	3	85574119	85655622	1	protein_coding
ENSMUSG00000028086	turquoise	22	0	1	10297	1	0	0	0	ENSMUSG00000028086	50754	Fbxw7	3	84815268	84979198	1	protein_coding
ENSMUSG00000028088	turquoise	49	2	4	10297	2	0	0	0	ENSMUSG00000028088	14263	Fmo5	3	97628804	97655282	1	protein_coding
ENSMUSG00000028089	turquoise	34	2	2	10297	0	0	0	0	ENSMUSG00000028089	68058	Chd1l	3	97560742	97610203	-1	protein_coding
ENSMUSG00000028098	turquoise	26	1	3	10297	2	0	0	0	ENSMUSG00000028098	67845	Rnf115	3	96727664	96791638	1	protein_coding
ENSMUSG00000028100	turquoise	69	4	6	10297	2	1	0	0	ENSMUSG00000028100	78373	Nudt17	3	96706067	96708562	-1	protein_coding
ENSMUSG00000028101	turquoise	78	3	6	10297	3	1	0	0	ENSMUSG00000028101	229615	Pias3	3	96696384	96706070	1	protein_coding
ENSMUSG00000028104	turquoise	61	1	5	10297	4	0	0	1	ENSMUSG00000028104	69870	Polr3gl	3	96577872	96594181	-1	protein_coding
ENSMUSG00000028111	turquoise	17	0	2	10297	2	0	0	0	ENSMUSG00000028111	13038	Ctsk	3	95499256	95509362	1	protein_coding
ENSMUSG00000028124	turquoise	18	1	2	10297	1	0	0	0	ENSMUSG00000028124	14630	Gclm	3	122245557	122270732	1	protein_coding
ENSMUSG00000028128	turquoise	59	1	5	10297	4	0	0	1	ENSMUSG00000028128	14066	F3	3	121723537	121735048	1	protein_coding
ENSMUSG00000028132	turquoise	18	1	2	10297	1	0	0	0	ENSMUSG00000028132	99887	Tmem56	3	121201761	121283098	-1	protein_coding
ENSMUSG00000028133	turquoise	54	2	4	10297	2	0	0	0	ENSMUSG00000028133	66568	Rwdd3	3	121155398	121171695	-1	protein_coding
ENSMUSG00000028138	turquoise	69	4	6	10297	2	1	0	0	ENSMUSG00000028138	11532	Adh5	3	138443093	138455499	1	protein_coding
ENSMUSG00000028140	turquoise	79	3	6	10297	3	1	0	0	ENSMUSG00000028140	78523	Mrpl9	3	94443318	94451130	1	protein_coding
ENSMUSG00000028149	turquoise	49	1	5	10297	4	0	0	1	ENSMUSG00000028149	229877	Rap1gds1	3	138925902	139075201	-1	protein_coding
ENSMUSG00000028152	turquoise	60	3	6	10297	3	0	0	0	ENSMUSG00000028152	56224	Tspan5	3	138742195	138907905	1	protein_coding
ENSMUSG00000028159	turquoise	61	1	4	10297	3	0	0	0	ENSMUSG00000028159	26377	Dapp1	3	137931007	137981545	-1	protein_coding
ENSMUSG00000028164	turquoise	26	1	2	10297	1	0	0	0	ENSMUSG00000028164	110173	Manba	3	135485611	135571404	1	protein_coding
ENSMUSG00000028165	turquoise	19	2	2	10297	0	0	0	0	ENSMUSG00000028165	67006	Cisd2	3	135406412	135423925	-1	protein_coding
ENSMUSG00000028173	turquoise	23	1	2	10297	1	0	0	0	ENSMUSG00000028173	68151	Wls	3	159839672	159938664	1	protein_coding
ENSMUSG00000028176	turquoise	36	1	3	10297	2	0	0	0	ENSMUSG00000028176	242274	Lrrc7	3	158082891	158562221	-1	protein_coding
ENSMUSG00000028180	turquoise	41	2	7	10297	5	0	0	1	ENSMUSG00000028180	53861	Zranb2	3	157534160	157548410	1	protein_coding
ENSMUSG00000028187	turquoise	53	2	4	10297	2	0	0	0	ENSMUSG00000028187	70285	Rpf1	3	146505956	146521429	-1	protein_coding
ENSMUSG00000028191	turquoise	21	2	2	10297	0	0	0	0	ENSMUSG00000028191	12042	Bcl10	3	145922804	145934356	1	protein_coding
ENSMUSG00000028194	turquoise	21	1	1	10297	0	0	0	0	ENSMUSG00000028194	69219	Ddah1	3	145758675	145894277	1	protein_coding
ENSMUSG00000028195	turquoise	80	2	5	10297	3	1	0	0	ENSMUSG00000028195	16007	Cyr61	3	145646976	145649981	-1	protein_coding
ENSMUSG00000028199	turquoise	66	3	6	10297	3	1	0	0	ENSMUSG00000028199	12972	Cryz	3	154596711	154623182	1	protein_coding
ENSMUSG00000028211	turquoise	23	1	3	10297	2	0	0	0	ENSMUSG00000028211	60599	Trp53inp1	4	11156431	11174379	1	protein_coding
ENSMUSG00000028214	turquoise	15	1	1	10297	0	0	0	0	ENSMUSG00000028214	14579	Gem	4	11704457	11714752	1	protein_coding
ENSMUSG00000028222	turquoise	20	1	1	10297	0	0	0	0	ENSMUSG00000028222	12307	Calb1	4	15881264	15908064	1	protein_coding
ENSMUSG00000028223	turquoise	18	2	2	10297	0	0	0	0	ENSMUSG00000028223	67460	Decr1	4	15917240	15945507	-1	protein_coding
ENSMUSG00000028224	turquoise	19	1	3	10297	2	0	0	0	ENSMUSG00000028224	27354	Nbn	4	15957925	15992589	1	protein_coding
ENSMUSG00000028228	turquoise	16	0	1	10297	1	0	0	0	ENSMUSG00000028228	70568	Cpne3	4	19519254	19570108	-1	protein_coding
ENSMUSG00000028245	turquoise	14	1	2	10297	1	0	0	0	ENSMUSG00000028245	18201	Nsmaf	4	6396207	6454271	-1	protein_coding
ENSMUSG00000028246	turquoise	25	1	4	10297	3	0	0	0	ENSMUSG00000028246	76132	Faxc	4	21931329	21996839	1	protein_coding
ENSMUSG00000028247	turquoise	14	0	1	10297	1	0	0	0	ENSMUSG00000028247	230027	Coq3	4	21879673	21912162	1	protein_coding
ENSMUSG00000028248	turquoise	20	2	3	10297	1	0	0	0	ENSMUSG00000028248	66625	Pnisr	4	21847583	21876475	1	protein_coding
ENSMUSG00000028251	turquoise	24	0	2	10297	2	0	0	0	ENSMUSG00000028251	77032	Tstd3	4	21757382	21767212	-1	protein_coding
ENSMUSG00000028266	turquoise	50	1	4	10297	3	0	0	0	ENSMUSG00000028266	16911	Lmo4	3	144188530	144205220	-1	protein_coding
ENSMUSG00000028268	turquoise	118	1	5	10297	4	1	1	1	ENSMUSG00000028268	55932	Gbp3	3	142560026	142573209	1	protein_coding
ENSMUSG00000028271	turquoise	20	1	2	10297	1	0	0	0	ENSMUSG00000028271	229906	Gtf2b	3	142765045	142783606	1	protein_coding
ENSMUSG00000028273	turquoise	33	1	3	10297	2	0	0	0	ENSMUSG00000028273	56376	Pdlim5	3	142239590	142395696	-1	protein_coding
ENSMUSG00000028278	turquoise	24	1	2	10297	1	0	0	0	ENSMUSG00000028278	52187	Rragd	4	32983037	33022180	1	protein_coding
ENSMUSG00000028289	turquoise	22	1	3	10297	2	0	0	0	ENSMUSG00000028289	13841	Epha7	4	28813131	28967499	1	protein_coding
ENSMUSG00000028292	turquoise	18	1	2	10297	1	0	0	0	ENSMUSG00000028292	109093	Rars2	4	34614957	34660167	1	protein_coding
ENSMUSG00000028295	turquoise	21	1	2	10297	1	0	0	0	ENSMUSG00000028295	66291	Smim8	4	34768664	34778423	-1	protein_coding
ENSMUSG00000028307	turquoise	90	3	7	10297	4	1	0	1	ENSMUSG00000028307	230163	Aldob	4	49535995	49549546	-1	protein_coding
ENSMUSG00000028310	turquoise	18	1	3	10297	2	0	0	0	ENSMUSG00000028310	19059	Ppp3r2	4	49678747	49682024	-1	protein_coding
ENSMUSG00000028322	turquoise	64	2	6	10297	4	0	0	1	ENSMUSG00000028322	66362	Exosc3	4	45316613	45342732	-1	protein_coding
ENSMUSG00000028330	turquoise	14	0	3	10297	3	0	0	0	ENSMUSG00000028330	433702	Ncbp1	4	46138613	46172403	1	protein_coding
ENSMUSG00000028339	turquoise	59	3	4	10297	1	0	0	0	ENSMUSG00000028339	12819	Col15a1	4	47208161	47313167	1	protein_coding
ENSMUSG00000028344	turquoise	29	1	2	10297	1	0	0	0	ENSMUSG00000028344	16348	Invs	4	48279760	48431954	1	protein_coding
ENSMUSG00000028348	turquoise	97	4	5	10297	1	1	1	0	ENSMUSG00000028348	68016	Cavin4	4	48663514	48673502	1	protein_coding
ENSMUSG00000028364	turquoise	64	2	5	10297	3	0	0	0	ENSMUSG00000028364	21923	Tnc	4	63959785	64047015	-1	protein_coding
ENSMUSG00000028367	turquoise	51	1	4	10297	3	0	0	0	ENSMUSG00000028367	22166	Txn1	4	57943373	57956411	-1	protein_coding
ENSMUSG00000028381	turquoise	24	1	2	10297	1	0	0	0	ENSMUSG00000028381	22234	Ugcg	4	59189257	59222833	1	protein_coding
ENSMUSG00000028392	turquoise	63	1	4	10297	3	0	0	0	ENSMUSG00000028392	192120	Bspry	4	62480053	62497298	1	protein_coding
ENSMUSG00000028393	turquoise	56	1	4	10297	3	0	0	0	ENSMUSG00000028393	17025	Alad	4	62509169	62519918	-1	protein_coding
ENSMUSG00000028394	turquoise	27	1	2	10297	1	0	0	0	ENSMUSG00000028394	59001	Pole3	4	62522649	62525068	-1	protein_coding
ENSMUSG00000028398	turquoise	61	4	5	10297	1	0	0	0	ENSMUSG00000028398	66928	Tmem261	4	75277354	75278305	-1	protein_coding
ENSMUSG00000028399	turquoise	22	2	3	10297	1	0	0	0	ENSMUSG00000028399	19266	Ptprd	4	75941238	78211961	-1	protein_coding
ENSMUSG00000028405	turquoise	22	0	2	10297	2	0	0	0	ENSMUSG00000028405	11428	Aco1	4	40143081	40198338	1	protein_coding
ENSMUSG00000028410	turquoise	14	1	1	10297	0	0	0	0	ENSMUSG00000028410	15502	Dnaja1	4	40722150	40737149	1	protein_coding
ENSMUSG00000028414	turquoise	36	2	3	10297	1	0	0	0	ENSMUSG00000028414	246179	Fktn	4	53713998	53777890	1	protein_coding
ENSMUSG00000028416	turquoise	47	2	4	10297	2	0	0	0	ENSMUSG00000028416	12017	Bag1	4	40936398	40948294	-1	protein_coding
ENSMUSG00000028419	turquoise	33	1	3	10297	2	0	0	0	ENSMUSG00000028419	76959	Chmp5	4	40948407	40965303	1	protein_coding
ENSMUSG00000028420	turquoise	59	2	3	10297	1	0	0	0	ENSMUSG00000028420	52076	Tmem38b	4	53826045	53862019	1	protein_coding
ENSMUSG00000028423	turquoise	23	2	2	10297	0	0	0	0	ENSMUSG00000028423	74164	Nfx1	4	40970906	41025993	1	protein_coding
ENSMUSG00000028426	turquoise	23	2	3	10297	1	0	0	0	ENSMUSG00000028426	19359	Rad23b	4	55350043	55392237	1	protein_coding
ENSMUSG00000028431	turquoise	24	1	3	10297	2	0	0	0	ENSMUSG00000028431	230233	Ikbkap	4	56749680	56802331	-1	protein_coding
ENSMUSG00000028434	turquoise	28	1	2	10297	1	0	0	0	ENSMUSG00000028434	54357	Epb41l4b	4	56991972	57143437	-1	protein_coding
ENSMUSG00000028441	turquoise	27	1	3	10297	2	0	0	0	ENSMUSG00000028441	73721	1110017D15Rik	4	41505009	41517333	-1	protein_coding
ENSMUSG00000028443	turquoise	61	2	4	10297	2	0	0	0	ENSMUSG00000028443	66401	Nudt2	4	41465151	41480926	1	protein_coding
ENSMUSG00000028444	turquoise	48	1	4	10297	3	0	0	0	ENSMUSG00000028444	12804	Cntfr	4	41657498	41697089	-1	protein_coding
ENSMUSG00000028445	turquoise	25	1	3	10297	2	0	0	0	ENSMUSG00000028445	69638	Enho	4	41638144	41640324	-1	protein_coding
ENSMUSG00000028452	turquoise	35	1	6	10297	5	0	0	1	ENSMUSG00000028452	269523	Vcp	4	42979963	43000507	-1	protein_coding
ENSMUSG00000028456	turquoise	16	1	3	10297	2	0	0	0	ENSMUSG00000028456	22249	Unc13b	4	43058953	43264871	1	protein_coding
ENSMUSG00000028464	turquoise	34	1	3	10297	2	0	0	0	ENSMUSG00000028464	22004	Tpm2	4	43514711	43523765	-1	protein_coding
ENSMUSG00000028466	turquoise	23	2	2	10297	0	0	0	0	ENSMUSG00000028466	12913	Creb3	4	43562332	43567060	1	protein_coding
ENSMUSG00000028470	turquoise	21	1	1	10297	0	0	0	0	ENSMUSG00000028470	68917	Hint2	4	43654227	43656466	-1	protein_coding
ENSMUSG00000028483	turquoise	14	0	1	10297	1	0	0	0	ENSMUSG00000028483	77634	Snapc3	4	83417724	83467676	1	protein_coding
ENSMUSG00000028488	turquoise	55	2	4	10297	2	0	0	0	ENSMUSG00000028488	20404	Sh3gl2	4	85205126	85639195	1	protein_coding
ENSMUSG00000028495	turquoise	32	3	5	10297	2	0	0	0	ENSMUSG00000028495	20104	Rps6	4	86854660	86857412	-1	protein_coding
ENSMUSG00000028497	turquoise	18	1	3	10297	2	0	0	0	ENSMUSG00000028497	66775	Hacd4	4	88396144	88438928	-1	protein_coding
ENSMUSG00000028514	turquoise	40	1	4	10297	3	0	0	0	ENSMUSG00000028514	329908	Usp24	4	106316213	106441322	1	protein_coding
ENSMUSG00000028518	turquoise	32	2	4	10297	2	0	0	0	ENSMUSG00000028518	108079	Prkaa2	4	105029874	105109890	-1	protein_coding
ENSMUSG00000028519	turquoise	14	1	2	10297	1	0	0	0	ENSMUSG00000028519	13131	Dab1	4	103619359	104744844	1	protein_coding
ENSMUSG00000028521	turquoise	52	1	4	10297	3	0	0	0	ENSMUSG00000028521	242585	Slc35d1	4	103170649	103215164	-1	protein_coding
ENSMUSG00000028524	turquoise	21	2	5	10297	3	0	0	0	ENSMUSG00000028524	73094	Sgip1	4	102741297	102973628	1	protein_coding
ENSMUSG00000028528	turquoise	46	1	8	10297	7	0	0	1	ENSMUSG00000028528	72685	Dnajc6	4	101496648	101642799	1	protein_coding
ENSMUSG00000028545	turquoise	80	4	6	10297	2	1	0	0	ENSMUSG00000028545	67621	Bend5	4	111415006	111460298	1	protein_coding
ENSMUSG00000028546	turquoise	16	1	2	10297	1	0	0	0	ENSMUSG00000028546	15572	Elavl4	4	110203722	110351909	-1	protein_coding
ENSMUSG00000028552	turquoise	19	1	2	10297	1	0	0	0	ENSMUSG00000028552	13858	Eps15	4	109280268	109387817	1	protein_coding
ENSMUSG00000028567	turquoise	49	1	3	10297	2	0	0	0	ENSMUSG00000028567	66073	Txndc12	4	108834601	108862127	1	protein_coding
ENSMUSG00000028568	turquoise	17	1	3	10297	2	0	0	0	ENSMUSG00000028568	70533	Btf3l4	4	108814295	108833614	-1	protein_coding
ENSMUSG00000028576	turquoise	15	1	1	10297	0	0	0	0	ENSMUSG00000028576	67694	Ift74	4	94614491	94693229	1	protein_coding
ENSMUSG00000028577	turquoise	15	1	2	10297	1	0	0	0	ENSMUSG00000028577	18786	Plaa	4	94567514	94603244	-1	protein_coding
ENSMUSG00000028578	turquoise	37	2	2	10297	0	0	0	0	ENSMUSG00000028578	67770	Caap1	4	94500081	94556796	-1	protein_coding
ENSMUSG00000028581	turquoise	143	2	8	10297	6	1	1	1	ENSMUSG00000028581	16792	Laptm5	4	130913125	130936141	1	protein_coding
ENSMUSG00000028597	turquoise	64	4	5	10297	1	0	0	0	ENSMUSG00000028597	67305	Gpx7	4	108400390	108406961	-1	protein_coding
ENSMUSG00000028599	turquoise	18	1	1	10297	0	0	0	0	ENSMUSG00000028599	21938	Tnfrsf1b	4	145213463	145246870	-1	protein_coding
ENSMUSG00000028600	turquoise	73	0	4	10297	4	1	0	1	ENSMUSG00000028600	242608	Podn	4	108014791	108096445	-1	protein_coding
ENSMUSG00000028601	turquoise	99	4	7	10297	3	1	1	0	ENSMUSG00000028601	52430	Echdc2	4	108165437	108179308	1	protein_coding
ENSMUSG00000028602	turquoise	77	2	5	10297	3	1	0	0	ENSMUSG00000028602	21941	Tnfrsf8	4	145267137	145315164	-1	protein_coding
ENSMUSG00000028603	turquoise	41	3	4	10297	1	0	0	0	ENSMUSG00000028603	20280	Scp2	4	108043839	108144998	-1	protein_coding
ENSMUSG00000028608	turquoise	52	2	3	10297	1	0	0	0	ENSMUSG00000028608	74098	0610037L13Rik	4	107889813	107899384	1	protein_coding
ENSMUSG00000028609	turquoise	28	1	1	10297	0	0	0	0	ENSMUSG00000028609	17149	Magoh	4	107879755	107887424	1	protein_coding
ENSMUSG00000028610	turquoise	71	2	4	10297	2	1	0	0	ENSMUSG00000028610	56296	Dmrtb1	4	107676290	107684230	-1	protein_coding
ENSMUSG00000028617	turquoise	119	2	4	10297	2	1	1	0	ENSMUSG00000028617	77809	Lrrc42	4	107233514	107253532	-1	protein_coding
ENSMUSG00000028618	turquoise	17	1	1	10297	0	0	0	0	ENSMUSG00000028618	56374	Tmem59	4	107178399	107200996	1	protein_coding
ENSMUSG00000028619	turquoise	23	1	2	10297	1	0	0	0	ENSMUSG00000028619	66526	Tceanc2	4	107134155	107179116	-1	protein_coding
ENSMUSG00000028629	turquoise	29	1	3	10297	2	0	0	0	ENSMUSG00000028629	73172	Exo5	4	120921196	120925017	-1	protein_coding
ENSMUSG00000028631	turquoise	46	2	4	10297	2	0	0	0	ENSMUSG00000028631	60613	Kcnq4	4	120696138	120748612	-1	protein_coding
ENSMUSG00000028637	turquoise	25	0	2	10297	2	0	0	0	ENSMUSG00000028637	73332	Ccdc30	4	119322893	119415521	-1	protein_coding
ENSMUSG00000028639	turquoise	85	3	5	10297	2	1	0	0	ENSMUSG00000028639	22608	Ybx1	4	119277981	119294604	-1	protein_coding
ENSMUSG00000028641	turquoise	19	1	2	10297	1	0	0	0	ENSMUSG00000028641	56401	P3h1	4	119232915	119248975	1	protein_coding
ENSMUSG00000028645	turquoise	83	3	6	10297	3	1	0	0	ENSMUSG00000028645	20525	Slc2a1	4	119108711	119137983	1	protein_coding
ENSMUSG00000028647	turquoise	23	2	2	10297	0	0	0	0	ENSMUSG00000028647	56309	Mycbp	4	123904832	123912269	1	protein_coding
ENSMUSG00000028651	turquoise	117	3	7	10297	4	1	1	1	ENSMUSG00000028651	56031	Ppie	4	123127115	123139951	-1	protein_coding
ENSMUSG00000028653	turquoise	74	2	4	10297	2	1	0	0	ENSMUSG00000028653	66966	Trit1	4	123016597	123054949	1	protein_coding
ENSMUSG00000028655	turquoise	48	2	5	10297	3	0	0	0	ENSMUSG00000028655	76574	Mfsd2a	4	122946850	122961188	-1	protein_coding
ENSMUSG00000028673	turquoise	62	2	4	10297	2	0	0	0	ENSMUSG00000028673	71665	Fuca1	4	135920735	135940311	1	protein_coding
ENSMUSG00000028676	turquoise	34	1	4	10297	3	0	0	0	ENSMUSG00000028676	14105	Srsf10	4	135855747	135869908	1	protein_coding
ENSMUSG00000028683	turquoise	23	1	2	10297	1	0	0	0	ENSMUSG00000028683	108067	Eif2b3	4	117019402	117087306	1	protein_coding
ENSMUSG00000028687	turquoise	65	2	3	10297	1	0	0	0	ENSMUSG00000028687	70603	Mutyh	4	116807723	116819440	1	protein_coding
ENSMUSG00000028688	turquoise	62	3	3	10297	0	0	0	0	ENSMUSG00000028688	68276	Toe1	4	116794310	116807640	-1	protein_coding
ENSMUSG00000028690	turquoise	57	0	2	10297	2	0	0	0	ENSMUSG00000028690	67096	Mmachc	4	116702279	116708406	-1	protein_coding
ENSMUSG00000028693	turquoise	14	1	2	10297	1	0	0	0	ENSMUSG00000028693	50927	Nasp	4	116601052	116627941	-1	protein_coding
ENSMUSG00000028696	turquoise	14	1	3	10297	2	0	0	0	ENSMUSG00000028696	16351	Ipp	4	116507549	116538243	1	protein_coding
ENSMUSG00000028702	turquoise	32	1	2	10297	1	0	0	0	ENSMUSG00000028702	19366	Rad54l	4	116094264	116123690	-1	protein_coding
ENSMUSG00000028706	turquoise	83	3	6	10297	3	1	0	0	ENSMUSG00000028706	72181	Nsun4	4	116032842	116053876	-1	protein_coding
ENSMUSG00000028708	turquoise	41	1	3	10297	2	0	0	0	ENSMUSG00000028708	17346	Mknk1	4	115839198	115879250	1	protein_coding
ENSMUSG00000028709	turquoise	75	1	5	10297	4	1	0	1	ENSMUSG00000028709	100465	Mob3c	4	115828092	115836185	1	protein_coding
ENSMUSG00000028710	turquoise	53	0	4	10297	4	0	0	1	ENSMUSG00000028710	230649	Atpaf1	4	115784812	115818828	1	protein_coding
ENSMUSG00000028713	turquoise	98	3	5	10297	2	1	1	0	ENSMUSG00000028713	13120	Cyp4b1	4	115624725	115647723	-1	protein_coding
ENSMUSG00000028717	turquoise	95	5	7	10297	2	1	1	0	ENSMUSG00000028717	21349	Tal1	4	115056426	115071755	1	protein_coding
ENSMUSG00000028729	turquoise	40	2	3	10297	1	0	0	0	ENSMUSG00000028729	69072	Ebna1bp2	4	118620799	118627776	1	protein_coding
ENSMUSG00000028741	turquoise	25	1	2	10297	1	0	0	0	ENSMUSG00000028741	69902	Mrto4	4	139347435	139352576	-1	protein_coding
ENSMUSG00000028773	turquoise	41	0	2	10297	2	0	0	0	ENSMUSG00000028773	14077	Fabp3	4	130308595	130315463	1	protein_coding
ENSMUSG00000028776	turquoise	73	1	5	10297	4	1	0	1	ENSMUSG00000028776	94242	Tinagl1	4	130164454	130175122	-1	protein_coding
ENSMUSG00000028788	turquoise	16	1	3	10297	2	0	0	0	ENSMUSG00000028788	19244	Ptp4a2	4	129811219	129850003	1	protein_coding
ENSMUSG00000028790	turquoise	21	1	4	10297	3	0	0	0	ENSMUSG00000028790	20218	Khdrbs1	4	129703164	129742303	-1	protein_coding
ENSMUSG00000028792	turquoise	36	1	2	10297	1	0	0	0	ENSMUSG00000028792	11637	Ak2	4	128991958	129011529	1	protein_coding
ENSMUSG00000028795	turquoise	61	2	5	10297	3	0	0	0	ENSMUSG00000028795	66264	Ccdc28b	4	129619274	129623947	-1	protein_coding
ENSMUSG00000028797	turquoise	120	4	6	10297	2	1	1	0	ENSMUSG00000028797	76799	Tmem234	4	129600668	129624059	1	protein_coding
ENSMUSG00000028798	turquoise	80	3	4	10297	1	1	0	0	ENSMUSG00000028798	54709	Eif3i	4	129591960	129600648	-1	protein_coding
ENSMUSG00000028800	turquoise	52	2	4	10297	2	0	0	0	ENSMUSG00000028800	433759	Hdac1	4	129516104	129542713	-1	protein_coding
ENSMUSG00000028807	turquoise	41	2	3	10297	1	0	0	0	ENSMUSG00000028807	73680	Zbtb8a	4	129353628	129378116	-1	protein_coding
ENSMUSG00000028809	turquoise	33	1	4	10297	3	0	0	0	ENSMUSG00000028809	51796	Srrm1	4	135320484	135353321	-1	protein_coding
ENSMUSG00000028813	turquoise	44	3	4	10297	1	0	0	0	ENSMUSG00000028813	635169	CK137956	4	127927592	127970951	-1	protein_coding
ENSMUSG00000028821	turquoise	49	2	4	10297	2	0	0	0	ENSMUSG00000028821	68592	Syf2	4	134930898	134937548	1	protein_coding
ENSMUSG00000028826	turquoise	21	1	2	10297	1	0	0	0	ENSMUSG00000028826	66146	Tmem57	4	134802759	134853345	-1	protein_coding
ENSMUSG00000028832	turquoise	22	2	3	10297	1	0	0	0	ENSMUSG00000028832	16765	Stmn1	4	134468320	134473843	1	protein_coding
ENSMUSG00000028837	turquoise	55	2	6	10297	4	0	0	1	ENSMUSG00000028837	26445	Psmb2	4	126677630	126709714	1	protein_coding
ENSMUSG00000028843	turquoise	23	2	2	10297	0	0	0	0	ENSMUSG00000028843	73723	Sh3bgrl3	4	134127406	134128789	-1	protein_coding
ENSMUSG00000028845	turquoise	41	1	3	10297	2	0	0	0	ENSMUSG00000028845	24084	Tekt2	4	126322121	126325688	-1	protein_coding
ENSMUSG00000028847	turquoise	46	1	3	10297	2	0	0	0	ENSMUSG00000028847	27096	Trappc3	4	126262325	126275883	1	protein_coding
ENSMUSG00000028848	turquoise	14	1	2	10297	1	0	0	0	ENSMUSG00000028848	100210	Gpn2	4	133584362	133591735	1	protein_coding
ENSMUSG00000028850	turquoise	29	1	2	10297	1	0	0	0	ENSMUSG00000028850	242691	Gpatch3	4	133574745	133584243	1	protein_coding
ENSMUSG00000028851	turquoise	28	1	3	10297	2	0	0	0	ENSMUSG00000028851	18221	Nudc	4	133532542	133545996	-1	protein_coding
ENSMUSG00000028860	turquoise	66	2	4	10297	2	1	0	0	ENSMUSG00000028860	269589	Sytl1	4	133253090	133263113	-1	protein_coding
ENSMUSG00000028862	turquoise	105	3	7	10297	4	1	1	1	ENSMUSG00000028862	53608	Map3k6	4	133240818	133252929	1	protein_coding
ENSMUSG00000028863	turquoise	66	2	5	10297	3	1	0	0	ENSMUSG00000028863	70088	Meaf6	4	125085134	125113238	1	protein_coding
ENSMUSG00000028865	turquoise	76	3	6	10297	3	1	0	0	ENSMUSG00000028865	69655	Cd164l2	4	133212131	133224555	1	protein_coding
ENSMUSG00000028869	turquoise	40	1	3	10297	2	0	0	0	ENSMUSG00000028869	230737	Gnl2	4	125016585	125055380	1	protein_coding
ENSMUSG00000028871	turquoise	31	1	2	10297	1	0	0	0	ENSMUSG00000028871	192199	Rspo1	4	124986430	125009099	1	protein_coding
ENSMUSG00000028873	turquoise	22	0	1	10297	1	0	0	0	ENSMUSG00000028873	52276	Cdca8	4	124918465	124939311	-1	protein_coding
ENSMUSG00000028878	turquoise	27	2	2	10297	0	0	0	0	ENSMUSG00000028878	230789	Fam76a	4	132899213	132922558	-1	protein_coding
ENSMUSG00000028884	turquoise	19	2	2	10297	0	0	0	0	ENSMUSG00000028884	19891	Rpa2	4	132768332	132778752	1	protein_coding
ENSMUSG00000028889	turquoise	56	1	3	10297	2	0	0	0	ENSMUSG00000028889	230734	Yrdc	4	124850679	124855242	1	protein_coding
ENSMUSG00000028901	turquoise	28	1	4	10297	3	0	0	0	ENSMUSG00000028901	56809	Gmeb1	4	132221025	132261602	-1	protein_coding
ENSMUSG00000028906	turquoise	43	1	2	10297	1	0	0	0	ENSMUSG00000028906	269587	Epb41	4	131923413	132075321	-1	protein_coding
ENSMUSG00000028907	turquoise	48	2	2	10297	0	0	0	0	ENSMUSG00000028907	67205	Utp11	4	124678160	124693600	-1	protein_coding
ENSMUSG00000028919	turquoise	41	3	3	10297	0	0	0	0	ENSMUSG00000028919	213649	Arhgef19	4	141239499	141257564	1	protein_coding
ENSMUSG00000028926	turquoise	22	1	3	10297	2	0	0	0	ENSMUSG00000028926	18647	Cdk14	5	4803391	5420312	-1	protein_coding
ENSMUSG00000028933	turquoise	21	2	3	10297	1	0	0	0	ENSMUSG00000028933	57434	Xrcc2	5	25689812	25705825	-1	protein_coding
ENSMUSG00000028936	turquoise	44	0	3	10297	3	0	0	0	ENSMUSG00000028936	19934	Rpl22	4	152325742	152334071	1	protein_coding
ENSMUSG00000028944	turquoise	32	1	2	10297	1	0	0	0	ENSMUSG00000028944	108099	Prkag2	5	24862744	25100642	-1	protein_coding
ENSMUSG00000028952	turquoise	32	1	2	10297	1	0	0	0	ENSMUSG00000028952	100090	Zbtb48	4	152019774	152027671	-1	protein_coding
ENSMUSG00000028967	turquoise	48	1	5	10297	4	0	0	1	ENSMUSG00000028967	74155	Errfi1	4	150853919	150868892	1	protein_coding
ENSMUSG00000028971	turquoise	53	2	3	10297	1	0	0	0	ENSMUSG00000028971	12854	Cort	4	149125034	149126763	-1	protein_coding
ENSMUSG00000028978	turquoise	66	1	4	10297	3	1	0	0	ENSMUSG00000028978	18127	Nos3	5	24364810	24384474	1	protein_coding
ENSMUSG00000028979	turquoise	59	3	4	10297	1	0	0	0	ENSMUSG00000028979	17175	Masp2	4	148602554	148615499	1	protein_coding
ENSMUSG00000028986	turquoise	23	2	4	10297	2	0	0	0	ENSMUSG00000028986	52323	Klhl7	5	24100605	24160792	1	protein_coding
ENSMUSG00000028988	turquoise	90	1	5	10297	4	1	0	1	ENSMUSG00000028988	67087	Ctnnbip1	4	149518236	149566437	1	protein_coding
ENSMUSG00000028995	turquoise	26	1	3	10297	2	0	0	0	ENSMUSG00000028995	84652	Fam126a	5	23915276	24030690	-1	protein_coding
ENSMUSG00000029001	turquoise	21	1	1	10297	0	0	0	0	ENSMUSG00000029001	230903	Fbxo44	4	148152800	148160482	-1	protein_coding
ENSMUSG00000029003	turquoise	90	0	5	10297	5	1	0	1	ENSMUSG00000029003	71890	Mad2l2	4	148130384	148145699	1	protein_coding
ENSMUSG00000029022	turquoise	66	3	6	10297	3	1	0	0	ENSMUSG00000029022	28010	Miip	4	147860778	147868816	-1	protein_coding
ENSMUSG00000029038	turquoise	20	1	1	10297	0	0	0	0	ENSMUSG00000029038	68991	Ssu72	4	155704800	155733879	1	protein_coding
ENSMUSG00000029054	turquoise	39	2	2	10297	0	0	0	0	ENSMUSG00000029054	14403	Gabrd	4	155384980	155398112	-1	protein_coding
ENSMUSG00000029059	turquoise	56	3	4	10297	1	0	0	0	ENSMUSG00000029059	66469	Fam213b	4	154895504	154899135	-1	protein_coding
ENSMUSG00000029061	turquoise	53	2	6	10297	4	0	0	1	ENSMUSG00000029061	26561	Mmp23	4	155650655	155653384	-1	protein_coding
ENSMUSG00000029064	turquoise	36	4	4	10297	0	0	0	0	ENSMUSG00000029064	14688	Gnb1	4	155491361	155559269	1	protein_coding
ENSMUSG00000029076	turquoise	36	1	2	10297	1	0	0	0	ENSMUSG00000029076	20318	Sdf4	4	155992872	156013610	1	protein_coding
ENSMUSG00000029084	turquoise	68	2	5	10297	3	1	0	0	ENSMUSG00000029084	12494	Cd38	5	43868553	43912375	1	protein_coding
ENSMUSG00000029086	turquoise	37	1	1	10297	0	0	0	0	ENSMUSG00000029086	19126	Prom1	5	43993620	44102032	-1	protein_coding
ENSMUSG00000029089	turquoise	19	1	1	10297	0	0	0	0	ENSMUSG00000029089	66768	5730480H06Rik	5	48327952	48414294	1	protein_coding
ENSMUSG00000029090	turquoise	26	1	2	10297	1	0	0	0	ENSMUSG00000029090	70693	Adgra3	5	49959956	50059006	-1	protein_coding
ENSMUSG00000029098	turquoise	21	1	4	10297	3	0	0	0	ENSMUSG00000029098	80911	Acox3	5	35583040	35615352	1	protein_coding
ENSMUSG00000029128	turquoise	21	1	2	10297	1	0	0	0	ENSMUSG00000029128	100972	Rab28	5	41624976	41708157	-1	protein_coding
ENSMUSG00000029131	turquoise	15	1	2	10297	1	0	0	0	ENSMUSG00000029131	23950	Dnajb6	5	29735688	29818134	1	protein_coding
ENSMUSG00000029152	turquoise	21	1	2	10297	1	0	0	0	ENSMUSG00000029152	68095	Ociad1	5	73292784	73314069	1	protein_coding
ENSMUSG00000029153	turquoise	43	2	3	10297	1	0	0	0	ENSMUSG00000029153	433904	Ociad2	5	73322199	73341028	-1	protein_coding
ENSMUSG00000029156	turquoise	25	0	1	10297	1	0	0	0	ENSMUSG00000029156	24051	Sgcb	5	73632749	73647790	-1	protein_coding
ENSMUSG00000029167	turquoise	14	1	2	10297	1	0	0	0	ENSMUSG00000029167	19017	Ppargc1a	5	51454250	51567726	-1	protein_coding
ENSMUSG00000029169	turquoise	19	1	2	10297	1	0	0	0	ENSMUSG00000029169	13204	Dhx15	5	52150203	52190514	-1	protein_coding
ENSMUSG00000029171	turquoise	42	2	3	10297	1	0	0	0	ENSMUSG00000029171	66681	Pgm1	5	64092950	64128351	1	protein_coding
ENSMUSG00000029179	turquoise	24	2	5	10297	3	0	0	0	ENSMUSG00000029179	78796	Zcchc4	5	52775409	52824665	1	protein_coding
ENSMUSG00000029185	turquoise	63	1	3	10297	2	0	0	0	ENSMUSG00000029185	68303	Fam114a1	5	64970071	65041886	1	protein_coding
ENSMUSG00000029186	turquoise	17	1	1	10297	0	0	0	0	ENSMUSG00000029186	67073	Pi4k2b	5	52741574	52769340	1	protein_coding
ENSMUSG00000029191	turquoise	15	1	2	10297	1	0	0	0	ENSMUSG00000029191	19687	Rfc1	5	65261850	65335670	-1	protein_coding
ENSMUSG00000029199	turquoise	72	2	4	10297	2	1	0	0	ENSMUSG00000029199	79464	Lias	5	65391497	65410693	1	protein_coding
ENSMUSG00000029203	turquoise	22	2	3	10297	1	0	0	0	ENSMUSG00000029203	53323	Ube2k	5	65537233	65598988	1	protein_coding
ENSMUSG00000029206	turquoise	27	2	3	10297	1	0	0	0	ENSMUSG00000029206	70918	Nsun7	5	66259897	66298026	1	protein_coding
ENSMUSG00000029208	turquoise	51	2	5	10297	3	0	0	0	ENSMUSG00000029208	231279	Guf1	5	69556923	69575973	1	protein_coding
ENSMUSG00000029212	turquoise	16	1	2	10297	1	0	0	0	ENSMUSG00000029212	14400	Gabrb1	5	71658113	72149037	1	protein_coding
ENSMUSG00000029219	turquoise	42	2	2	10297	0	0	0	0	ENSMUSG00000029219	231290	Slc10a4	5	73006883	73012955	1	protein_coding
ENSMUSG00000029229	turquoise	98	5	5	10297	0	1	1	0	ENSMUSG00000029229	74277	Chic2	5	74997988	75044774	-1	protein_coding
ENSMUSG00000029231	turquoise	31	2	3	10297	1	0	0	0	ENSMUSG00000029231	18595	Pdgfra	5	75152292	75198215	1	protein_coding
ENSMUSG00000029233	turquoise	54	3	3	10297	0	0	0	0	ENSMUSG00000029233	57357	Srd5a3	5	76140271	76155504	1	protein_coding
ENSMUSG00000029234	turquoise	55	2	5	10297	3	0	0	0	ENSMUSG00000029234	21982	Tmem165	5	76183880	76209245	1	protein_coding
ENSMUSG00000029246	turquoise	16	2	3	10297	1	0	0	0	ENSMUSG00000029246	231327	Ppat	5	76913249	76951578	-1	protein_coding
ENSMUSG00000029253	turquoise	19	1	2	10297	1	0	0	0	ENSMUSG00000029253	12617	Cenpc1	5	86012024	86065583	-1	protein_coding
ENSMUSG00000029263	turquoise	34	1	3	10297	2	0	0	0	ENSMUSG00000029263	433931	Pigg	5	108312609	108349355	1	protein_coding
ENSMUSG00000029283	turquoise	37	2	2	10297	0	0	0	0	ENSMUSG00000029283	12545	Cdc7	5	106964322	106984432	1	protein_coding
ENSMUSG00000029290	turquoise	17	1	2	10297	1	0	0	0	ENSMUSG00000029290	54367	Zfp326	5	105876565	105915818	1	protein_coding
ENSMUSG00000029298	turquoise	76	3	5	10297	2	1	0	0	ENSMUSG00000029298	236573	Gbp9	5	105077630	105139539	-1	protein_coding
ENSMUSG00000029307	turquoise	22	2	2	10297	0	0	0	0	ENSMUSG00000029307	13406	Dmp1	5	104202613	104214102	1	protein_coding
ENSMUSG00000029311	turquoise	48	2	3	10297	1	0	0	0	ENSMUSG00000029311	114664	Hsd17b11	5	103989762	104021919	-1	protein_coding
ENSMUSG00000029313	turquoise	24	2	2	10297	0	0	0	0	ENSMUSG00000029313	17355	Aff1	5	103692374	103855322	1	protein_coding
ENSMUSG00000029319	turquoise	28	2	3	10297	1	0	0	0	ENSMUSG00000029319	71883	Coq2	5	100654723	100675140	-1	protein_coding
ENSMUSG00000029326	turquoise	31	1	2	10297	1	0	0	0	ENSMUSG00000029326	67870	Enoph1	5	100039985	100068760	1	protein_coding
ENSMUSG00000029334	turquoise	69	2	5	10297	3	1	0	0	ENSMUSG00000029334	19092	Prkg2	5	98929773	99037351	-1	protein_coding
ENSMUSG00000029335	turquoise	43	2	4	10297	2	0	0	0	ENSMUSG00000029335	110075	Bmp3	5	98854415	98884396	1	protein_coding
ENSMUSG00000029337	turquoise	81	3	6	10297	3	1	0	0	ENSMUSG00000029337	14176	Fgf5	5	98254184	98277030	1	protein_coding
ENSMUSG00000029346	turquoise	21	0	1	10297	1	0	0	0	ENSMUSG00000029346	70118	Srrd	5	112337392	112343040	-1	protein_coding
ENSMUSG00000029352	turquoise	45	2	3	10297	1	0	0	0	ENSMUSG00000029352	12962	Crybb3	5	113075839	113081584	-1	protein_coding
ENSMUSG00000029359	turquoise	29	2	3	10297	1	0	0	0	ENSMUSG00000029359	57816	Tesc	5	118027743	118061878	1	protein_coding
ENSMUSG00000029366	turquoise	27	1	2	10297	1	0	0	0	ENSMUSG00000029366	13178	Dck	5	88764996	88783281	1	protein_coding
ENSMUSG00000029371	turquoise	45	1	4	10297	3	0	0	0	ENSMUSG00000029371	20311	Cxcl5	5	90759360	90761624	1	protein_coding
ENSMUSG00000029376	turquoise	53	2	2	10297	0	0	0	0	ENSMUSG00000029376	665563	Mthfd2l	5	90931117	91021368	1	protein_coding
ENSMUSG00000029385	turquoise	25	1	3	10297	2	0	0	0	ENSMUSG00000029385	12452	Ccng2	5	93267257	93276231	1	protein_coding
ENSMUSG00000029387	turquoise	80	1	5	10297	4	1	0	1	ENSMUSG00000029387	209357	Gtf2h3	5	124579140	124597680	1	protein_coding
ENSMUSG00000029388	turquoise	30	1	3	10297	2	0	0	0	ENSMUSG00000029388	209354	Eif2b1	5	124570213	124579131	-1	protein_coding
ENSMUSG00000029389	turquoise	39	1	4	10297	3	0	0	0	ENSMUSG00000029389	67848	Ddx55	5	124552864	124569660	1	protein_coding
ENSMUSG00000029394	turquoise	48	1	4	10297	3	0	0	0	ENSMUSG00000029394	13445	Cdk2ap1	5	124345417	124363082	-1	protein_coding
ENSMUSG00000029397	turquoise	26	2	3	10297	1	0	0	0	ENSMUSG00000029397	68098	Rchy1	5	91948904	91963068	-1	protein_coding
ENSMUSG00000029401	turquoise	24	1	2	10297	1	0	0	0	ENSMUSG00000029401	80291	Rilpl2	5	124463265	124478366	-1	protein_coding
ENSMUSG00000029402	turquoise	80	3	5	10297	2	1	0	0	ENSMUSG00000029402	76167	Snrnp35	5	124483134	124491124	1	protein_coding
ENSMUSG00000029405	turquoise	22	1	5	10297	4	0	0	1	ENSMUSG00000029405	23881	G3bp2	5	92052146	92083719	-1	protein_coding
ENSMUSG00000029413	turquoise	65	2	5	10297	3	0	0	0	ENSMUSG00000029413	67111	Naaa	5	92257659	92278170	-1	protein_coding
ENSMUSG00000029426	turquoise	22	2	2	10297	0	0	0	0	ENSMUSG00000029426	12492	Scarb2	5	92441314	92506833	-1	protein_coding
ENSMUSG00000029430	turquoise	58	1	3	10297	2	0	0	0	ENSMUSG00000029430	19384	Ran	5	129020069	129024323	1	protein_coding
ENSMUSG00000029454	turquoise	43	2	4	10297	2	0	0	0	ENSMUSG00000029454	17165	Mapkapk5	5	121525038	121545905	-1	protein_coding
ENSMUSG00000029462	turquoise	19	1	2	10297	1	0	0	0	ENSMUSG00000029462	56433	Vps29	5	122354369	122364984	1	protein_coding
ENSMUSG00000029464	turquoise	82	3	5	10297	2	1	0	0	ENSMUSG00000029464	68080	Gpn3	5	122371876	122382902	1	protein_coding
ENSMUSG00000029467	turquoise	35	1	4	10297	3	0	0	0	ENSMUSG00000029467	11938	Atp2a2	5	122453513	122502225	-1	protein_coding
ENSMUSG00000029468	turquoise	29	0	1	10297	1	0	0	0	ENSMUSG00000029468	18439	P2rx7	5	122643911	122691432	1	protein_coding
ENSMUSG00000029469	turquoise	44	1	5	10297	4	0	0	1	ENSMUSG00000029469	12589	Ift81	5	122550204	122614518	-1	protein_coding
ENSMUSG00000029486	turquoise	55	2	4	10297	2	0	0	0	ENSMUSG00000029486	94061	Mrpl1	5	96209493	96266727	1	protein_coding
ENSMUSG00000029490	turquoise	45	2	3	10297	1	0	0	0	ENSMUSG00000029490	243197	Mfsd7a	5	108441054	108448891	-1	protein_coding
ENSMUSG00000029499	turquoise	65	2	5	10297	3	0	0	0	ENSMUSG00000029499	19301	Pxmp2	5	110274282	110286186	-1	protein_coding
ENSMUSG00000029500	turquoise	36	1	2	10297	1	0	0	0	ENSMUSG00000029500	72542	Pgam5	5	110259130	110269913	-1	protein_coding
ENSMUSG00000029524	turquoise	49	2	3	10297	1	0	0	0	ENSMUSG00000029524	75387	Sirt4	5	115478010	115484725	-1	protein_coding
ENSMUSG00000029535	turquoise	33	1	2	10297	1	0	0	0	ENSMUSG00000029535	69076	Triap1	5	115341225	115343569	1	protein_coding
ENSMUSG00000029536	turquoise	16	1	2	10297	1	0	0	0	ENSMUSG00000029536	384281	Gatc	5	115333239	115341178	-1	protein_coding
ENSMUSG00000029538	turquoise	40	2	2	10297	0	0	0	0	ENSMUSG00000029538	108014	Srsf9	5	115327177	115333080	1	protein_coding
ENSMUSG00000029544	turquoise	58	1	5	10297	4	0	0	1	ENSMUSG00000029544	29867	Cabp1	5	115168689	115194381	-1	protein_coding
ENSMUSG00000029545	turquoise	15	1	1	10297	0	0	0	0	ENSMUSG00000029545	11409	Acads	5	115110299	115119346	-1	protein_coding
ENSMUSG00000029550	turquoise	42	2	3	10297	1	0	0	0	ENSMUSG00000029550	74585	Sppl3	5	115011137	115098790	1	protein_coding
ENSMUSG00000029551	turquoise	37	0	2	10297	2	0	0	0	ENSMUSG00000029551	66506	Psmg3	5	139823592	139826885	-1	protein_coding
ENSMUSG00000029552	turquoise	35	1	3	10297	2	0	0	0	ENSMUSG00000029552	21753	Tes	6	17065149	17105828	1	protein_coding
ENSMUSG00000029570	turquoise	34	2	4	10297	2	0	0	0	ENSMUSG00000029570	16848	Lfng	5	140607320	140615545	1	protein_coding
ENSMUSG00000029591	turquoise	31	1	2	10297	1	0	0	0	ENSMUSG00000029591	22256	Ung	5	114130386	114139323	1	protein_coding
ENSMUSG00000029596	turquoise	24	1	2	10297	1	0	0	0	ENSMUSG00000029596	257635	Sdsl	5	120458186	120472810	-1	protein_coding
ENSMUSG00000029622	turquoise	41	1	5	10297	4	0	0	1	ENSMUSG00000029622	11867	Arpc1b	5	145114215	145130705	1	protein_coding
ENSMUSG00000029623	turquoise	49	2	4	10297	2	0	0	0	ENSMUSG00000029623	231887	Pdap1	5	145128769	145140238	-1	protein_coding
ENSMUSG00000029629	turquoise	22	1	2	10297	1	0	0	0	ENSMUSG00000029629	75725	Phf14	6	11907809	12081205	1	protein_coding
ENSMUSG00000029632	turquoise	65	1	5	10297	4	0	0	1	ENSMUSG00000029632	NA	Ndufa4	6	11900292	11907497	-1	protein_coding
ENSMUSG00000029634	turquoise	27	1	4	10297	3	0	0	0	ENSMUSG00000029634	74132	Rnf6	5	146209192	146221555	-1	protein_coding
ENSMUSG00000029636	turquoise	20	0	1	10297	1	0	0	0	ENSMUSG00000029636	245880	Wasf3	5	146384985	146473615	1	protein_coding
ENSMUSG00000029642	turquoise	59	1	3	10297	2	0	0	0	ENSMUSG00000029642	20018	Polr1d	5	147077050	147111597	1	protein_coding
ENSMUSG00000029647	turquoise	14	1	1	10297	0	0	0	0	ENSMUSG00000029647	72587	Pan3	5	147430161	147548502	1	protein_coding
ENSMUSG00000029649	turquoise	67	2	4	10297	2	1	0	0	ENSMUSG00000029649	66537	Pomp	5	147860461	147876456	1	protein_coding
ENSMUSG00000029655	turquoise	15	1	3	10297	2	0	0	0	ENSMUSG00000029655	381695	N4bp2l2	5	150608007	150666183	-1	protein_coding
ENSMUSG00000029659	turquoise	55	2	4	10297	2	0	0	0	ENSMUSG00000029659	70717	Medag	5	149411749	149431723	1	protein_coding
ENSMUSG00000029669	turquoise	29	1	2	10297	1	0	0	0	ENSMUSG00000029669	269831	Tspan12	6	21771395	21852515	-1	protein_coding
ENSMUSG00000029670	turquoise	17	1	2	10297	1	0	0	0	ENSMUSG00000029670	71777	Ing3	6	21949571	21976038	1	protein_coding
ENSMUSG00000029686	turquoise	20	1	4	10297	3	0	0	0	ENSMUSG00000029686	26965	Cul1	6	47453398	47526139	1	protein_coding
ENSMUSG00000029687	turquoise	27	1	2	10297	1	0	0	0	ENSMUSG00000029687	14056	Ezh2	6	47530139	47595341	-1	protein_coding
ENSMUSG00000029695	turquoise	50	1	3	10297	2	0	0	0	ENSMUSG00000029695	30956	Aass	6	23072173	23132986	-1	protein_coding
ENSMUSG00000029701	turquoise	57	2	4	10297	2	0	0	0	ENSMUSG00000029701	68272	Rbm28	6	29123576	29165006	-1	protein_coding
ENSMUSG00000029723	turquoise	17	1	1	10297	0	0	0	0	ENSMUSG00000029723	78829	Tsc22d4	5	137745730	137768450	1	protein_coding
ENSMUSG00000029729	turquoise	34	1	4	10297	3	0	0	0	ENSMUSG00000029729	74570	Zkscan1	5	138085084	138107822	1	protein_coding
ENSMUSG00000029752	turquoise	28	1	2	10297	1	0	0	0	ENSMUSG00000029752	27053	Asns	6	7675169	7693254	-1	protein_coding
ENSMUSG00000029754	turquoise	46	1	3	10297	2	0	0	0	ENSMUSG00000029754	13396	Dlx6	6	6863334	6868568	1	protein_coding
ENSMUSG00000029755	turquoise	27	1	2	10297	1	0	0	0	ENSMUSG00000029755	13395	Dlx5	6	6877805	6882085	-1	protein_coding
ENSMUSG00000029762	turquoise	36	1	3	10297	2	0	0	0	ENSMUSG00000029762	14187	Akr1b8	6	34354119	34368463	1	protein_coding
ENSMUSG00000029767	turquoise	24	1	1	10297	0	0	0	0	ENSMUSG00000029767	12321	Calu	6	29348069	29377110	1	protein_coding
ENSMUSG00000029771	turquoise	67	2	4	10297	2	1	0	0	ENSMUSG00000029771	27056	Irf5	6	29526625	29541871	1	protein_coding
ENSMUSG00000029777	turquoise	58	3	4	10297	1	0	0	0	ENSMUSG00000029777	353172	Gars	6	55038007	55079500	1	protein_coding
ENSMUSG00000029781	turquoise	31	2	2	10297	0	0	0	0	ENSMUSG00000029781	27055	Fkbp9	6	56832059	56879358	1	protein_coding
ENSMUSG00000029790	turquoise	22	2	2	10297	0	0	0	0	ENSMUSG00000029790	83922	Cep41	6	30653457	30693749	-1	protein_coding
ENSMUSG00000029802	turquoise	33	2	2	10297	0	0	0	0	ENSMUSG00000029802	26357	Abcg2	6	58584523	58695676	1	protein_coding
ENSMUSG00000029804	turquoise	28	1	5	10297	4	0	0	1	ENSMUSG00000029804	73998	Herc3	6	58831465	58920398	1	protein_coding
ENSMUSG00000029810	turquoise	46	1	4	10297	3	0	0	0	ENSMUSG00000029810	65963	Tmem176b	6	48833818	48841496	-1	protein_coding
ENSMUSG00000029815	turquoise	33	2	3	10297	1	0	0	0	ENSMUSG00000029815	75593	Malsu1	6	49073795	49086751	1	protein_coding
ENSMUSG00000029819	turquoise	54	2	4	10297	2	0	0	0	ENSMUSG00000029819	109648	Npy	6	49822710	49829507	1	protein_coding
ENSMUSG00000029821	turquoise	14	1	3	10297	2	0	0	0	ENSMUSG00000029821	54722	Dfna5	6	50188888	50263862	-1	protein_coding
ENSMUSG00000029823	turquoise	29	1	3	10297	2	0	0	0	ENSMUSG00000029823	192196	Luc7l2	6	38551334	38609470	1	protein_coding
ENSMUSG00000029832	turquoise	90	4	5	10297	1	1	0	0	ENSMUSG00000029832	18025	Nfe2l3	6	51432670	51458768	1	protein_coding
ENSMUSG00000029836	turquoise	24	1	2	10297	1	0	0	0	ENSMUSG00000029836	12417	Cbx3	6	51470360	51483704	1	protein_coding
ENSMUSG00000029851	turquoise	59	3	4	10297	1	0	0	0	ENSMUSG00000029851	232748	Tcaf2	6	42623016	42645254	-1	protein_coding
ENSMUSG00000029911	turquoise	59	2	3	10297	1	0	0	0	ENSMUSG00000029911	381760	Ssbp1	6	40471352	40484700	1	protein_coding
ENSMUSG00000029915	turquoise	91	1	5	10297	4	1	0	1	ENSMUSG00000029915	23845	Clec5a	6	40574894	40585821	-1	protein_coding
ENSMUSG00000029916	turquoise	42	0	2	10297	2	0	0	0	ENSMUSG00000029916	69923	Agk	6	40325172	40396762	1	protein_coding
ENSMUSG00000029993	turquoise	69	4	5	10297	1	1	0	0	ENSMUSG00000029993	56748	Nfu1	6	87009236	87028461	1	protein_coding
ENSMUSG00000029994	turquoise	63	3	4	10297	1	0	0	0	ENSMUSG00000029994	11746	Anxa4	6	86736840	86793584	-1	protein_coding
ENSMUSG00000029999	turquoise	15	1	1	10297	0	0	0	0	ENSMUSG00000029999	21802	Tgfa	6	86195223	86275719	1	protein_coding
ENSMUSG00000030004	turquoise	96	2	4	10297	2	1	1	0	ENSMUSG00000030004	68396	Nat8	6	85830388	85832082	-1	protein_coding
ENSMUSG00000030008	turquoise	69	2	4	10297	2	1	0	0	ENSMUSG00000030008	73327	Pradc1	6	85446810	85451970	-1	protein_coding
ENSMUSG00000030035	turquoise	58	1	4	10297	3	0	0	0	ENSMUSG00000030035	22377	Wbp1	6	83119044	83121559	-1	protein_coding
ENSMUSG00000030037	turquoise	30	2	2	10297	0	0	0	0	ENSMUSG00000030037	68499	Mrpl53	6	83109040	83109939	1	protein_coding
ENSMUSG00000030042	turquoise	26	2	3	10297	1	0	0	0	ENSMUSG00000030042	66979	Pole4	6	82618992	82705365	-1	protein_coding
ENSMUSG00000030054	turquoise	46	1	3	10297	2	0	0	0	ENSMUSG00000030054	54368	Gp9	6	87778072	87779768	1	protein_coding
ENSMUSG00000030056	turquoise	14	1	1	10297	0	0	0	0	ENSMUSG00000030056	57905	Isy1	6	87814269	87838798	-1	protein_coding
ENSMUSG00000030057	turquoise	25	1	3	10297	2	0	0	0	ENSMUSG00000030057	12785	Cnbp	6	87842615	87851106	-1	protein_coding
ENSMUSG00000030061	turquoise	19	1	2	10297	1	0	0	0	ENSMUSG00000030061	22200	Uba3	6	97183670	97205647	-1	protein_coding
ENSMUSG00000030077	turquoise	18	1	2	10297	1	0	0	0	ENSMUSG00000030077	12661	Chl1	6	103510586	103750211	1	protein_coding
ENSMUSG00000030088	turquoise	19	1	2	10297	1	0	0	0	ENSMUSG00000030088	107747	Aldh1l1	6	90486427	90600203	1	protein_coding
ENSMUSG00000030094	turquoise	54	1	4	10297	3	0	0	0	ENSMUSG00000030094	22591	Xpc	6	91489305	91515888	-1	protein_coding
ENSMUSG00000030096	turquoise	63	1	7	10297	6	0	0	1	ENSMUSG00000030096	21366	Slc6a6	6	91684053	91759066	1	protein_coding
ENSMUSG00000030126	turquoise	18	1	3	10297	2	0	0	0	ENSMUSG00000030126	330401	Tmcc1	6	116018611	116193486	-1	protein_coding
ENSMUSG00000030134	turquoise	27	1	3	10297	2	0	0	0	ENSMUSG00000030134	70727	Rasgef1a	6	118011438	118091546	1	protein_coding
ENSMUSG00000030145	turquoise	14	0	2	10297	2	0	0	0	ENSMUSG00000030145	72720	Zfp248	6	118427319	118455528	-1	protein_coding
ENSMUSG00000030157	turquoise	17	1	2	10297	1	0	0	0	ENSMUSG00000030157	93694	Clec2d	6	129180615	129186534	1	protein_coding
ENSMUSG00000030166	turquoise	33	0	2	10297	2	0	0	0	ENSMUSG00000030166	19365	Rad52	6	119902698	119922828	1	protein_coding
ENSMUSG00000030168	turquoise	39	1	6	10297	5	0	0	1	ENSMUSG00000030168	68465	Adipor2	6	119353150	119417704	-1	protein_coding
ENSMUSG00000030177	turquoise	33	1	2	10297	1	0	0	0	ENSMUSG00000030177	67200	Ccdc77	6	120324323	120364374	-1	protein_coding
ENSMUSG00000030180	turquoise	17	1	4	10297	3	0	0	0	ENSMUSG00000030180	214899	Kdm5a	6	120364124	120444574	1	protein_coding
ENSMUSG00000030188	turquoise	54	1	3	10297	2	0	0	0	ENSMUSG00000030188	66441	Magohb	6	131284388	131293244	-1	protein_coding
ENSMUSG00000030201	turquoise	18	1	2	10297	1	0	0	0	ENSMUSG00000030201	16974	Lrp6	6	134446476	134566965	-1	protein_coding
ENSMUSG00000030204	turquoise	76	3	6	10297	3	1	0	0	ENSMUSG00000030204	67755	Ddx47	6	135011612	135023776	1	protein_coding
ENSMUSG00000030223	turquoise	54	2	4	10297	2	0	0	0	ENSMUSG00000030223	19277	Ptpro	6	137252319	137463233	1	protein_coding
ENSMUSG00000030224	turquoise	20	1	1	10297	0	0	0	0	ENSMUSG00000030224	20901	Strap	6	137735078	137751932	1	protein_coding
ENSMUSG00000030226	turquoise	18	0	2	10297	2	0	0	0	ENSMUSG00000030226	109593	Lmo3	6	138362918	138581968	-1	protein_coding
ENSMUSG00000030232	turquoise	21	1	4	10297	3	0	0	0	ENSMUSG00000030232	11569	Aebp2	6	140622663	140678472	1	protein_coding
ENSMUSG00000030235	turquoise	38	2	3	10297	1	0	0	0	ENSMUSG00000030235	58807	Slco1c1	6	141524368	141570177	1	protein_coding
ENSMUSG00000030237	turquoise	31	1	3	10297	2	0	0	0	ENSMUSG00000030237	28250	Slco1a4	6	141805440	141856199	-1	protein_coding
ENSMUSG00000030247	turquoise	42	3	3	10297	0	0	0	0	ENSMUSG00000030247	16523	Kcnj8	6	142564837	142571614	-1	protein_coding
ENSMUSG00000030249	turquoise	31	1	2	10297	1	0	0	0	ENSMUSG00000030249	20928	Abcc9	6	142587862	142702315	-1	protein_coding
ENSMUSG00000030255	turquoise	85	2	5	10297	3	1	0	0	ENSMUSG00000030255	16651	Sspn	6	145931641	145965223	1	protein_coding
ENSMUSG00000030259	turquoise	26	2	4	10297	2	0	0	0	ENSMUSG00000030259	71323	Rassf8	6	145746748	145821079	1	protein_coding
ENSMUSG00000030268	turquoise	19	1	2	10297	1	0	0	0	ENSMUSG00000030268	12035	Bcat1	6	144993835	145076184	-1	protein_coding
ENSMUSG00000030275	turquoise	15	1	2	10297	1	0	0	0	ENSMUSG00000030275	75320	Etnk1	6	143167221	143232307	1	protein_coding
ENSMUSG00000030281	turquoise	23	1	1	10297	0	0	0	0	ENSMUSG00000030281	171095	Il17rc	6	113471427	113483140	1	protein_coding
ENSMUSG00000030286	turquoise	54	2	4	10297	2	0	0	0	ENSMUSG00000030286	66087	Emc3	6	113514874	113531652	-1	protein_coding
ENSMUSG00000030287	turquoise	45	3	3	10297	0	0	0	0	ENSMUSG00000030287	16439	Itpr2	6	146108299	146502223	-1	protein_coding
ENSMUSG00000030291	turquoise	17	1	1	10297	0	0	0	0	ENSMUSG00000030291	108098	Med21	6	146642547	146650732	1	protein_coding
ENSMUSG00000030301	turquoise	46	3	4	10297	1	0	0	0	ENSMUSG00000030301	67015	Ccdc91	6	147475828	147632612	1	protein_coding
ENSMUSG00000030307	turquoise	27	1	3	10297	2	0	0	0	ENSMUSG00000030307	243616	Slc6a11	6	114131241	114249952	1	protein_coding
ENSMUSG00000030327	turquoise	21	1	2	10297	1	0	0	0	ENSMUSG00000030327	67602	Necap1	6	122874474	122888941	1	protein_coding
ENSMUSG00000030339	turquoise	30	1	3	10297	2	0	0	0	ENSMUSG00000030339	17000	Ltbr	6	125306571	125313885	-1	protein_coding
ENSMUSG00000030340	turquoise	37	1	3	10297	2	0	0	0	ENSMUSG00000030340	20276	Scnn1a	6	125320659	125344943	1	protein_coding
ENSMUSG00000030350	turquoise	18	1	2	10297	1	0	0	0	ENSMUSG00000030350	381813	Prmt8	6	127689011	127769472	-1	protein_coding
ENSMUSG00000030403	turquoise	15	0	1	10297	1	0	0	0	ENSMUSG00000030403	22323	Vasp	7	19256929	19271817	-1	protein_coding
ENSMUSG00000030413	turquoise	50	2	4	10297	2	0	0	0	ENSMUSG00000030413	21946	Pglyrp1	7	18871331	18890459	1	protein_coding
ENSMUSG00000030421	turquoise	14	1	1	10297	0	0	0	0	ENSMUSG00000030421	19777	Uri1	7	37959992	38023551	-1	protein_coding
ENSMUSG00000030423	turquoise	90	2	5	10297	3	1	0	0	ENSMUSG00000030423	66161	Pop4	7	38261996	38271423	-1	protein_coding
ENSMUSG00000030424	turquoise	37	1	2	10297	1	0	0	0	ENSMUSG00000030424	NA	Zfp939	7	39449518	39477413	1	transcribed_unprocessed_pseudogene
ENSMUSG00000030432	turquoise	66	2	4	10297	2	1	0	0	ENSMUSG00000030432	19943	Rpl28	7	4792874	4795066	1	protein_coding
ENSMUSG00000030471	turquoise	17	1	3	10297	2	0	0	0	ENSMUSG00000030471	243983	Zdhhc13	7	48789003	48827440	1	protein_coding
ENSMUSG00000030474	turquoise	100	1	5	10297	4	1	1	1	ENSMUSG00000030474	83382	Siglece	7	43651070	43660161	-1	protein_coding
ENSMUSG00000030486	turquoise	14	2	2	10297	0	0	0	0	ENSMUSG00000030486	54678	Zfp108	7	24254794	24262445	1	protein_coding
ENSMUSG00000030495	turquoise	48	1	4	10297	3	0	0	0	ENSMUSG00000030495	53896	Slc7a10	7	35186385	35201114	1	protein_coding
ENSMUSG00000030499	turquoise	45	1	2	10297	1	0	0	0	ENSMUSG00000030499	233107	Kctd15	7	34639014	34656732	-1	protein_coding
ENSMUSG00000030500	turquoise	29	2	4	10297	2	0	0	0	ENSMUSG00000030500	140919	Slc17a6	7	51622006	51671119	1	protein_coding
ENSMUSG00000030512	turquoise	63	1	4	10297	3	0	0	0	ENSMUSG00000030512	68981	Snrpa1	7	66059003	66074587	1	protein_coding
ENSMUSG00000030513	turquoise	113	4	7	10297	3	1	1	0	ENSMUSG00000030513	18553	Pcsk6	7	65861734	66050386	1	protein_coding
ENSMUSG00000030516	turquoise	37	1	5	10297	4	0	0	1	ENSMUSG00000030516	21872	Tjp1	7	65296165	65527781	-1	protein_coding
ENSMUSG00000030521	turquoise	24	1	3	10297	2	0	0	0	ENSMUSG00000030521	67973	Mphosph10	7	64376527	64392268	-1	protein_coding
ENSMUSG00000030528	turquoise	22	1	3	10297	2	0	0	0	ENSMUSG00000030528	12144	Blm	7	80454733	80535119	-1	protein_coding
ENSMUSG00000030532	turquoise	30	1	2	10297	1	0	0	0	ENSMUSG00000030532	68695	Hddc3	7	80343104	80350547	1	protein_coding
ENSMUSG00000030536	turquoise	27	2	2	10297	0	0	0	0	ENSMUSG00000030536	29875	Iqgap1	7	80711583	80825974	-1	protein_coding
ENSMUSG00000030538	turquoise	39	0	2	10297	2	0	0	0	ENSMUSG00000030538	23991	Cib1	7	80227147	80232813	-1	protein_coding
ENSMUSG00000030541	turquoise	61	3	5	10297	2	0	0	0	ENSMUSG00000030541	269951	Idh2	7	80094846	80115392	-1	protein_coding
ENSMUSG00000030543	turquoise	132	3	8	10297	5	1	1	1	ENSMUSG00000030543	17293	Mesp2	7	79810727	79813439	1	protein_coding
ENSMUSG00000030545	turquoise	56	3	4	10297	1	0	0	0	ENSMUSG00000030545	18631	Pex11a	7	79735957	79743131	-1	protein_coding
ENSMUSG00000030554	turquoise	65	1	5	10297	4	0	0	1	ENSMUSG00000030554	233335	Synm	7	67730160	67759742	-1	protein_coding
ENSMUSG00000030556	turquoise	20	1	1	10297	0	0	0	0	ENSMUSG00000030556	67867	Lrrc28	7	67513410	67645268	-1	protein_coding
ENSMUSG00000030557	turquoise	23	2	6	10297	4	0	0	1	ENSMUSG00000030557	17258	Mef2a	7	67231163	67372858	-1	protein_coding
ENSMUSG00000030560	turquoise	38	2	4	10297	2	0	0	0	ENSMUSG00000030560	13032	Ctsc	7	88278085	88310888	1	protein_coding
ENSMUSG00000030579	turquoise	22	1	2	10297	1	0	0	0	ENSMUSG00000030579	22177	Tyrobp	7	30413760	30417585	1	protein_coding
ENSMUSG00000030587	turquoise	69	1	5	10297	4	1	0	1	ENSMUSG00000030587	72275	2200002D01Rik	7	29246561	29248466	-1	protein_coding
ENSMUSG00000030589	turquoise	32	2	3	10297	1	0	0	0	ENSMUSG00000030589	233046	Rasgrp4	7	29134851	29153961	1	protein_coding
ENSMUSG00000030602	turquoise	25	1	2	10297	1	0	0	0	ENSMUSG00000030602	70584	Pak4	7	28558819	28598185	-1	protein_coding
ENSMUSG00000030603	turquoise	72	4	5	10297	1	1	0	0	ENSMUSG00000030603	23996	Psmc4	7	28041707	28050101	-1	protein_coding
ENSMUSG00000030605	turquoise	64	2	5	10297	3	0	0	0	ENSMUSG00000030605	17304	Mfge8	7	79133768	79149060	-1	protein_coding
ENSMUSG00000030613	turquoise	44	1	3	10297	2	0	0	0	ENSMUSG00000030613	66365	Ccdc90b	7	92561149	92582294	1	protein_coding
ENSMUSG00000030614	turquoise	48	1	3	10297	2	0	0	0	ENSMUSG00000030614	68472	Tmem126b	7	90467438	90476001	-1	protein_coding
ENSMUSG00000030615	turquoise	79	1	5	10297	4	1	0	1	ENSMUSG00000030615	66271	Tmem126a	7	90450700	90457229	-1	protein_coding
ENSMUSG00000030616	turquoise	33	1	3	10297	2	0	0	0	ENSMUSG00000030616	83671	Sytl2	7	90302252	90410719	1	protein_coding
ENSMUSG00000030619	turquoise	58	2	4	10297	2	0	0	0	ENSMUSG00000030619	13626	Eed	7	89954654	89980983	-1	protein_coding
ENSMUSG00000030621	turquoise	75	2	4	10297	2	1	0	0	ENSMUSG00000030621	109264	Me3	7	89632392	89854359	1	protein_coding
ENSMUSG00000030630	turquoise	82	5	5	10297	0	1	0	0	ENSMUSG00000030630	14085	Fah	7	84585159	84606722	-1	protein_coding
ENSMUSG00000030649	turquoise	67	3	5	10297	2	1	0	0	ENSMUSG00000030649	75430	Anapc15	7	101863715	101901849	1	protein_coding
ENSMUSG00000030652	turquoise	28	2	4	10297	2	0	0	0	ENSMUSG00000030652	12850	Coq7	7	118509659	118533356	-1	protein_coding
ENSMUSG00000030654	turquoise	22	1	2	10297	1	0	0	0	ENSMUSG00000030654	54208	Arl6ip1	7	118118891	118129662	-1	protein_coding
ENSMUSG00000030655	turquoise	30	1	6	10297	5	0	0	1	ENSMUSG00000030655	233789	Smg1	7	118131308	118243670	-1	protein_coding
ENSMUSG00000030659	turquoise	23	1	1	10297	0	0	0	0	ENSMUSG00000030659	53322	Nucb2	7	116504369	116540584	1	protein_coding
ENSMUSG00000030660	turquoise	22	1	3	10297	2	0	0	0	ENSMUSG00000030660	18704	Pik3c2a	7	116337265	116443449	-1	protein_coding
ENSMUSG00000030662	turquoise	30	2	3	10297	1	0	0	0	ENSMUSG00000030662	70572	Ipo5	14	120911194	120948042	1	protein_coding
ENSMUSG00000030664	turquoise	52	0	2	10297	2	0	0	0	ENSMUSG00000030664	NA	Sox6os	7	116031979	116032550	1	antisense_RNA
ENSMUSG00000030669	turquoise	23	1	1	10297	0	0	0	0	ENSMUSG00000030669	12310	Calca	7	114631478	114636357	-1	protein_coding
ENSMUSG00000030671	turquoise	18	2	2	10297	0	0	0	0	ENSMUSG00000030671	18576	Pde3b	7	114415281	114539251	1	protein_coding
ENSMUSG00000030672	turquoise	87	6	6	10297	0	1	0	0	ENSMUSG00000030672	17907	Mylpf	7	127208890	127214298	1	protein_coding
ENSMUSG00000030680	turquoise	83	3	5	10297	2	1	0	0	ENSMUSG00000030680	NA	Pagr1a	7	127015033	127017352	-1	protein_coding
ENSMUSG00000030688	turquoise	31	2	4	10297	2	0	0	0	ENSMUSG00000030688	56018	Stard10	7	101317086	101346626	1	protein_coding
ENSMUSG00000030689	turquoise	70	2	7	10297	5	1	0	1	ENSMUSG00000030689	233875	Ino80e	7	126850960	126862377	-1	protein_coding
ENSMUSG00000030697	turquoise	47	1	3	10297	2	0	0	0	ENSMUSG00000030697	56420	Ppp4c	7	126785866	126792496	-1	protein_coding
ENSMUSG00000030699	turquoise	80	1	3	10297	2	1	0	0	ENSMUSG00000030699	21389	Tbx6	7	126781483	126785560	1	protein_coding
ENSMUSG00000030703	turquoise	79	2	4	10297	2	1	0	0	ENSMUSG00000030703	68616	Gdpd3	7	126766334	126775649	1	protein_coding
ENSMUSG00000030704	turquoise	34	1	5	10297	4	0	0	1	ENSMUSG00000030704	19346	Rab6a	7	100607410	100641268	1	protein_coding
ENSMUSG00000030722	turquoise	61	3	6	10297	3	0	0	0	ENSMUSG00000030722	18020	Nfatc2ip	7	126382854	126396737	-1	protein_coding
ENSMUSG00000030726	turquoise	30	2	2	10297	0	0	0	0	ENSMUSG00000030726	67967	Pold3	7	100082111	100121565	-1	protein_coding
ENSMUSG00000030729	turquoise	43	1	4	10297	3	0	0	0	ENSMUSG00000030729	70974	Pgm2l1	7	100227394	100278868	1	protein_coding
ENSMUSG00000030735	turquoise	40	1	3	10297	2	0	0	0	ENSMUSG00000030735	NA	Gm9755	8	67514235	67515590	-1	processed_pseudogene
ENSMUSG00000030737	turquoise	68	2	3	10297	1	1	0	0	ENSMUSG00000030737	101488	Slco2b1	7	99657804	99711340	-1	protein_coding
ENSMUSG00000030742	turquoise	49	4	4	10297	0	0	0	0	ENSMUSG00000030742	16797	Lat	7	126363824	126369570	-1	protein_coding
ENSMUSG00000030744	turquoise	49	1	5	10297	4	0	0	1	ENSMUSG00000030744	27050	Rps3	7	99477896	99483738	-1	protein_coding
ENSMUSG00000030750	turquoise	96	2	6	10297	4	1	1	1	ENSMUSG00000030750	67711	Nsmce1	7	125467640	125491596	-1	protein_coding
ENSMUSG00000030751	turquoise	22	0	1	10297	1	0	0	0	ENSMUSG00000030751	26440	Psma1	7	114264606	114276118	-1	protein_coding
ENSMUSG00000030754	turquoise	29	1	3	10297	2	0	0	0	ENSMUSG00000030754	70349	Copb1	7	114215559	114254711	-1	protein_coding
ENSMUSG00000030759	turquoise	33	1	3	10297	2	0	0	0	ENSMUSG00000030759	67420	Far1	7	113513834	113571511	1	protein_coding
ENSMUSG00000030761	turquoise	83	5	6	10297	1	1	0	0	ENSMUSG00000030761	17921	Myo7a	7	98051060	98119524	-1	protein_coding
ENSMUSG00000030763	turquoise	43	1	3	10297	2	0	0	0	ENSMUSG00000030763	30949	Lcmt1	7	123369784	123430358	1	protein_coding
ENSMUSG00000030766	turquoise	14	1	1	10297	0	0	0	0	ENSMUSG00000030766	70497	Arhgap17	7	123279218	123369915	-1	protein_coding
ENSMUSG00000030772	turquoise	14	1	1	10297	0	0	0	0	ENSMUSG00000030772	50781	Dkk3	7	112116017	112159057	-1	protein_coding
ENSMUSG00000030774	turquoise	19	1	1	10297	0	0	0	0	ENSMUSG00000030774	18479	Pak1	7	97788541	97912381	1	protein_coding
ENSMUSG00000030780	turquoise	59	2	6	10297	4	0	0	1	ENSMUSG00000030780	233913	BC017158	7	128271379	128298170	-1	protein_coding
ENSMUSG00000030785	turquoise	48	2	4	10297	2	0	0	0	ENSMUSG00000030785	12862	Cox6a2	7	128205435	128206387	-1	protein_coding
ENSMUSG00000030786	turquoise	50	2	4	10297	2	0	0	0	ENSMUSG00000030786	16409	Itgam	7	128062640	128118491	1	protein_coding
ENSMUSG00000030787	turquoise	36	2	3	10297	1	0	0	0	ENSMUSG00000030787	114332	Lyve1	7	110850607	110863239	-1	protein_coding
ENSMUSG00000030788	turquoise	25	1	2	10297	1	0	0	0	ENSMUSG00000030788	67150	Rnf141	7	110800432	110844457	-1	protein_coding
ENSMUSG00000030790	turquoise	55	3	4	10297	1	0	0	0	ENSMUSG00000030790	11535	Adm	7	110627661	110629820	1	protein_coding
ENSMUSG00000030793	turquoise	52	2	4	10297	2	0	0	0	ENSMUSG00000030793	66824	Pycard	7	127989708	127993867	-1	protein_coding
ENSMUSG00000030795	turquoise	41	1	4	10297	3	0	0	0	ENSMUSG00000030795	233908	Fus	7	127967457	127985701	1	protein_coding
ENSMUSG00000030796	turquoise	46	3	5	10297	2	0	0	0	ENSMUSG00000030796	21677	Tead2	7	45215753	45233644	1	protein_coding
ENSMUSG00000030798	turquoise	24	1	2	10297	1	0	0	0	ENSMUSG00000030798	12493	Cd37	7	45233632	45239115	-1	protein_coding
ENSMUSG00000030805	turquoise	52	1	4	10297	3	0	0	0	ENSMUSG00000030805	20909	Stx4a	7	127824294	127849019	1	protein_coding
ENSMUSG00000030822	turquoise	40	2	3	10297	1	0	0	0	ENSMUSG00000030822	233895	Prr14	7	127459611	127476759	1	protein_coding
ENSMUSG00000030823	turquoise	49	1	4	10297	3	0	0	0	ENSMUSG00000030823	78921	9130019O22Rik	7	127382260	127387166	-1	protein_coding
ENSMUSG00000030826	turquoise	19	1	2	10297	1	0	0	0	ENSMUSG00000030826	12036	Bcat2	7	45570153	45589711	1	protein_coding
ENSMUSG00000030834	turquoise	93	2	7	10297	5	1	0	1	ENSMUSG00000030834	27421	Abcc6	7	45967555	46030302	-1	protein_coding
ENSMUSG00000030839	turquoise	52	2	4	10297	2	0	0	0	ENSMUSG00000030839	27414	Sergef	7	46443154	46639807	-1	protein_coding
ENSMUSG00000030862	turquoise	46	2	3	10297	1	0	0	0	ENSMUSG00000030862	55987	Cpxm2	7	132032687	132154739	-1	protein_coding
ENSMUSG00000030865	turquoise	82	3	5	10297	2	1	0	0	ENSMUSG00000030865	70261	Chp2	7	122219496	122222824	1	protein_coding
ENSMUSG00000030867	turquoise	47	0	4	10297	4	0	0	1	ENSMUSG00000030867	18817	Plk1	7	122159439	122169873	1	protein_coding
ENSMUSG00000030868	turquoise	27	2	3	10297	1	0	0	0	ENSMUSG00000030868	59288	Dctn5	7	122133041	122149044	1	protein_coding
ENSMUSG00000030869	turquoise	78	2	6	10297	4	1	0	1	ENSMUSG00000030869	70316	Ndufab1	7	122085403	122101886	-1	protein_coding
ENSMUSG00000030889	turquoise	74	3	5	10297	2	1	0	0	ENSMUSG00000030889	233813	Vwa3a	7	120739318	120805742	1	protein_coding
ENSMUSG00000030894	turquoise	83	1	5	10297	4	1	0	1	ENSMUSG00000030894	12751	Tpp1	7	105744811	105752235	-1	protein_coding
ENSMUSG00000030897	turquoise	94	1	4	10297	3	1	0	0	ENSMUSG00000030897	233649	Cnga4	7	105404568	105408742	1	protein_coding
ENSMUSG00000030922	turquoise	26	0	2	10297	2	0	0	0	ENSMUSG00000030922	73919	Lyrm1	7	119895861	119956963	1	protein_coding
ENSMUSG00000030930	turquoise	24	1	2	10297	1	0	0	0	ENSMUSG00000030930	77590	Chst15	7	132235780	132317228	-1	protein_coding
ENSMUSG00000030934	turquoise	18	1	2	10297	1	0	0	0	ENSMUSG00000030934	18242	Oat	7	132557478	132576398	-1	protein_coding
ENSMUSG00000030942	turquoise	24	1	3	10297	2	0	0	0	ENSMUSG00000030942	233802	Thumpd1	7	119715093	119720798	-1	protein_coding
ENSMUSG00000030960	turquoise	16	1	3	10297	2	0	0	0	ENSMUSG00000030960	72096	Eef1akmt2	7	132827457	132852673	-1	protein_coding
ENSMUSG00000030966	turquoise	65	3	4	10297	1	0	0	0	ENSMUSG00000030966	20821	Trim21	7	102557921	102565486	-1	protein_coding
ENSMUSG00000030967	turquoise	70	2	5	10297	3	1	0	0	ENSMUSG00000030967	360216	Zranb1	7	132931142	132986391	1	protein_coding
ENSMUSG00000030972	turquoise	50	1	3	10297	2	0	0	0	ENSMUSG00000030972	272428	Acsm5	7	119519463	119545551	1	protein_coding
ENSMUSG00000030980	turquoise	27	1	3	10297	2	0	0	0	ENSMUSG00000030980	66356	Knop1	7	118842222	118856254	-1	protein_coding
ENSMUSG00000030983	turquoise	32	2	3	10297	1	0	0	0	ENSMUSG00000030983	66165	Bccip	7	133709333	133721145	1	protein_coding
ENSMUSG00000030990	turquoise	44	2	3	10297	1	0	0	0	ENSMUSG00000030990	233575	Pgap2	7	102210208	102238567	1	protein_coding
ENSMUSG00000031004	turquoise	24	1	2	10297	1	0	0	0	ENSMUSG00000031004	17345	Mki67	7	135689784	135716361	-1	protein_coding
ENSMUSG00000031010	turquoise	24	1	3	10297	2	0	0	0	ENSMUSG00000031010	22284	Usp9x	X	13071498	13173328	1	protein_coding
ENSMUSG00000031012	turquoise	20	1	2	10297	1	0	0	0	ENSMUSG00000031012	12361	Cask	X	13517080	13851367	-1	protein_coding
ENSMUSG00000031029	turquoise	63	2	4	10297	2	0	0	0	ENSMUSG00000031029	66085	Eif3f	7	108934417	108942951	1	protein_coding
ENSMUSG00000031059	turquoise	28	1	2	10297	1	0	0	0	ENSMUSG00000031059	104130	Ndufb11	X	20615326	20617619	-1	protein_coding
ENSMUSG00000031068	turquoise	19	1	3	10297	2	0	0	0	ENSMUSG00000031068	30926	Glrx3	7	137437614	137468594	1	protein_coding
ENSMUSG00000031073	turquoise	52	1	3	10297	2	0	0	0	ENSMUSG00000031073	14170	Fgf15	7	144896531	144900953	1	protein_coding
ENSMUSG00000031097	turquoise	19	2	2	10297	0	0	0	0	ENSMUSG00000031097	21953	Tnni2	7	142441808	142444410	1	protein_coding
ENSMUSG00000031101	turquoise	72	4	5	10297	1	1	0	0	ENSMUSG00000031101	74131	Sash3	X	48146436	48161565	1	protein_coding
ENSMUSG00000031107	turquoise	27	2	3	10297	1	0	0	0	ENSMUSG00000031107	209003	Rbmx2	X	48695004	48710723	1	protein_coding
ENSMUSG00000031111	turquoise	44	3	4	10297	1	0	0	0	ENSMUSG00000031111	209268	Igsf1	X	49782536	49797749	-1	protein_coding
ENSMUSG00000031112	turquoise	86	2	4	10297	2	1	0	0	ENSMUSG00000031112	70415	Stk26	X	50841047	50893097	1	protein_coding
ENSMUSG00000031134	turquoise	24	2	2	10297	0	0	0	0	ENSMUSG00000031134	19655	Rbmx	X	57383530	57393036	-1	protein_coding
ENSMUSG00000031137	turquoise	15	1	3	10297	2	0	0	0	ENSMUSG00000031137	14168	Fgf13	X	59062145	59568071	-1	protein_coding
ENSMUSG00000031143	turquoise	17	1	1	10297	0	0	0	0	ENSMUSG00000031143	54638	Ccdc22	X	7593809	7605517	-1	protein_coding
ENSMUSG00000031146	turquoise	47	1	4	10297	3	0	0	0	ENSMUSG00000031146	18824	Plp2	X	7667941	7671390	-1	protein_coding
ENSMUSG00000031167	turquoise	24	1	3	10297	2	0	0	0	ENSMUSG00000031167	19652	Rbm3	X	8138975	8145880	-1	protein_coding
ENSMUSG00000031176	turquoise	24	1	4	10297	3	0	0	0	ENSMUSG00000031176	67117	Dynlt3	X	9654267	9663003	-1	protein_coding
ENSMUSG00000031197	turquoise	28	1	3	10297	2	0	0	0	ENSMUSG00000031197	22327	Vbp1	X	75514299	75534942	1	protein_coding
ENSMUSG00000031214	turquoise	22	1	1	10297	0	0	0	0	ENSMUSG00000031214	94190	Ophn1	X	98554277	98891025	-1	protein_coding
ENSMUSG00000031224	turquoise	70	2	4	10297	2	1	0	0	ENSMUSG00000031224	272790	Magee2	X	104854952	104857267	-1	protein_coding
ENSMUSG00000031226	turquoise	33	0	2	10297	2	0	0	0	ENSMUSG00000031226	67683	Pbdc1	X	105079756	105117090	1	protein_coding
ENSMUSG00000031229	turquoise	29	1	6	10297	5	0	0	1	ENSMUSG00000031229	22589	Atrx	X	105797615	105929403	-1	protein_coding
ENSMUSG00000031232	turquoise	35	1	5	10297	4	0	0	1	ENSMUSG00000031232	67075	Magt1	X	105968084	106011906	-1	protein_coding
ENSMUSG00000031241	turquoise	42	1	3	10297	2	0	0	0	ENSMUSG00000031241	245572	Tbx22	X	107667964	107688978	1	protein_coding
ENSMUSG00000031245	turquoise	33	1	2	10297	1	0	0	0	ENSMUSG00000031245	50887	Hmgn5	X	109004534	109013404	-1	protein_coding
ENSMUSG00000031246	turquoise	19	1	4	10297	3	0	0	0	ENSMUSG00000031246	56726	Sh3bgrl	X	109095365	109197873	1	protein_coding
ENSMUSG00000031253	turquoise	57	2	3	10297	1	0	0	0	ENSMUSG00000031253	68792	Srpx2	X	133908426	133932446	1	protein_coding
ENSMUSG00000031256	turquoise	34	2	3	10297	1	0	0	0	ENSMUSG00000031256	108062	Cstf2	X	134059187	134086819	1	protein_coding
ENSMUSG00000031258	turquoise	18	1	1	10297	0	0	0	0	ENSMUSG00000031258	331524	Xkrx	X	134149043	134162076	-1	protein_coding
ENSMUSG00000031266	turquoise	16	2	2	10297	0	0	0	0	ENSMUSG00000031266	11605	Gla	X	134588149	134601125	-1	protein_coding
ENSMUSG00000031285	turquoise	17	1	2	10297	1	0	0	0	ENSMUSG00000031285	13193	Dcx	X	143855842	143933311	-1	protein_coding
ENSMUSG00000031292	turquoise	28	1	6	10297	5	0	0	1	ENSMUSG00000031292	382253	Cdkl5	X	160771923	160994704	-1	protein_coding
ENSMUSG00000031295	turquoise	39	2	4	10297	2	0	0	0	ENSMUSG00000031295	110094	Phka2	X	160502166	160598878	1	protein_coding
ENSMUSG00000031297	turquoise	59	2	4	10297	2	0	0	0	ENSMUSG00000031297	11989	Slc7a3	X	101079210	101086020	-1	protein_coding
ENSMUSG00000031304	turquoise	73	4	5	10297	1	1	0	0	ENSMUSG00000031304	16186	Il2rg	X	101264378	101268255	-1	protein_coding
ENSMUSG00000031311	turquoise	53	1	4	10297	3	0	0	0	ENSMUSG00000031311	53610	Nono	X	101429318	101448591	1	protein_coding
ENSMUSG00000031323	turquoise	44	1	4	10297	3	0	0	0	ENSMUSG00000031323	70887	Dmrtc1a	X	102903216	102908687	-1	protein_coding
ENSMUSG00000031337	turquoise	55	2	4	10297	2	0	0	0	ENSMUSG00000031337	17772	Mtm1	X	71210767	71315691	1	protein_coding
ENSMUSG00000031349	turquoise	31	2	3	10297	1	0	0	0	ENSMUSG00000031349	18194	Nsdhl	X	72918557	72958514	1	protein_coding
ENSMUSG00000031352	turquoise	38	1	3	10297	2	0	0	0	ENSMUSG00000031352	15159	Hccs	X	169250193	169320372	-1	protein_coding
ENSMUSG00000031358	turquoise	19	1	2	10297	1	0	0	0	ENSMUSG00000031358	17692	Msl3	X	168654117	168673898	-1	protein_coding
ENSMUSG00000031360	turquoise	49	2	5	10297	3	0	0	0	ENSMUSG00000031360	55936	Ctps2	X	162901238	163032508	1	protein_coding
ENSMUSG00000031367	turquoise	68	1	5	10297	4	1	0	1	ENSMUSG00000031367	108012	Ap1s2	X	163909017	163933666	1	protein_coding
ENSMUSG00000031371	turquoise	56	1	4	10297	3	0	0	0	ENSMUSG00000031371	73738	Haus7	X	73437315	73459044	-1	protein_coding
ENSMUSG00000031379	turquoise	138	2	7	10297	5	1	1	1	ENSMUSG00000031379	69656	Pir	X	164269371	164373011	1	protein_coding
ENSMUSG00000031380	turquoise	24	1	2	10297	1	0	0	0	ENSMUSG00000031380	14205	Vegfd	X	164373378	164402650	1	protein_coding
ENSMUSG00000031381	turquoise	16	1	1	10297	0	0	0	0	ENSMUSG00000031381	18700	Piga	X	164419787	164433916	1	protein_coding
ENSMUSG00000031383	turquoise	44	3	4	10297	1	0	0	0	ENSMUSG00000031383	75590	Dusp9	X	73639419	73643514	1	protein_coding
ENSMUSG00000031387	turquoise	20	2	2	10297	0	0	0	0	ENSMUSG00000031387	19703	Renbp	X	73922121	73930850	-1	protein_coding
ENSMUSG00000031389	turquoise	42	1	4	10297	3	0	0	0	ENSMUSG00000031389	171207	Arhgap4	X	73891442	73921870	-1	protein_coding
ENSMUSG00000031390	turquoise	66	2	5	10297	3	1	0	0	ENSMUSG00000031390	12000	Avpr2	X	73892102	73895502	1	protein_coding
ENSMUSG00000031393	turquoise	18	1	2	10297	1	0	0	0	ENSMUSG00000031393	17257	Mecp2	X	74026592	74135363	-1	protein_coding
ENSMUSG00000031409	turquoise	98	5	7	10297	2	1	1	0	ENSMUSG00000031409	66104	Tceal6	X	135208687	135210687	-1	protein_coding
ENSMUSG00000031410	turquoise	82	1	6	10297	5	1	0	1	ENSMUSG00000031410	170722	Nxf7	X	135579555	135598777	-1	protein_coding
ENSMUSG00000031428	turquoise	24	2	3	10297	1	0	0	0	ENSMUSG00000031428	66995	Zcchc18	X	136993155	136998472	1	protein_coding
ENSMUSG00000031429	turquoise	29	2	2	10297	0	0	0	0	ENSMUSG00000031429	53380	Psmd10	X	140948429	140956728	-1	protein_coding
ENSMUSG00000031433	turquoise	15	1	1	10297	0	0	0	0	ENSMUSG00000031433	237073	Rbm41	X	139889511	139998595	-1	protein_coding
ENSMUSG00000031447	turquoise	21	2	3	10297	1	0	0	0	ENSMUSG00000031447	16783	Lamp1	8	13159161	13175338	1	protein_coding
ENSMUSG00000031450	turquoise	41	1	2	10297	1	0	0	0	ENSMUSG00000031450	24013	Grk1	8	13405081	13421951	1	protein_coding
ENSMUSG00000031453	turquoise	34	1	5	10297	4	0	0	1	ENSMUSG00000031453	19414	Rasa3	8	13566948	13677603	-1	protein_coding
ENSMUSG00000031458	turquoise	56	2	3	10297	1	0	0	0	ENSMUSG00000031458	66423	Coprs	8	13884794	13890281	-1	protein_coding
ENSMUSG00000031478	turquoise	55	3	5	10297	2	0	0	0	ENSMUSG00000031478	23954	Nek3	8	22128283	22166435	-1	protein_coding
ENSMUSG00000031479	turquoise	23	1	2	10297	1	0	0	0	ENSMUSG00000031479	70160	Vps36	8	22192809	22220843	1	protein_coding
ENSMUSG00000031480	turquoise	62	4	5	10297	1	0	0	0	ENSMUSG00000031480	56229	Thsd1	8	22227313	22261334	1	protein_coding
ENSMUSG00000031482	turquoise	32	1	2	10297	1	0	0	0	ENSMUSG00000031482	18408	Slc25a15	8	22375551	22398597	-1	protein_coding
ENSMUSG00000031483	turquoise	18	1	3	10297	2	0	0	0	ENSMUSG00000031483	244373	Erlin2	8	27023261	27040328	1	protein_coding
ENSMUSG00000031485	turquoise	47	0	5	10297	5	0	0	1	ENSMUSG00000031485	114863	Prosc	8	27042555	27056132	1	protein_coding
ENSMUSG00000031488	turquoise	40	0	3	10297	3	0	0	0	ENSMUSG00000031488	75767	Rab11fip1	8	27138773	27174646	-1	protein_coding
ENSMUSG00000031489	turquoise	38	1	3	10297	2	0	0	0	ENSMUSG00000031489	11556	Adrb3	8	27225776	27250616	-1	protein_coding
ENSMUSG00000031492	turquoise	81	4	5	10297	1	1	0	0	ENSMUSG00000031492	108043	Chrnb3	8	27368711	27399730	1	protein_coding
ENSMUSG00000031494	turquoise	49	2	4	10297	2	0	0	0	ENSMUSG00000031494	170786	Cd209a	8	3743397	3748984	-1	protein_coding
ENSMUSG00000031516	turquoise	19	0	1	10297	1	0	0	0	ENSMUSG00000031516	22428	Dctn6	8	34090420	34108796	-1	protein_coding
ENSMUSG00000031517	turquoise	18	1	4	10297	3	0	0	0	ENSMUSG00000031517	234267	Gpm6a	8	54954843	55060871	1	protein_coding
ENSMUSG00000031521	turquoise	46	1	5	10297	4	0	0	1	ENSMUSG00000031521	11593	Aga	8	53511727	53523421	1	protein_coding
ENSMUSG00000031534	turquoise	25	2	3	10297	1	0	0	0	ENSMUSG00000031534	102032	Smim19	8	22462614	22476882	-1	protein_coding
ENSMUSG00000031548	turquoise	82	4	4	10297	0	1	0	0	ENSMUSG00000031548	20377	Sfrp1	8	23411502	23449632	1	protein_coding
ENSMUSG00000031555	turquoise	16	1	1	10297	0	0	0	0	ENSMUSG00000031555	11502	Adam9	8	24949611	25016927	-1	protein_coding
ENSMUSG00000031557	turquoise	34	1	2	10297	1	0	0	0	ENSMUSG00000031557	83436	Plekha2	8	25039144	25102376	-1	protein_coding
ENSMUSG00000031562	turquoise	50	3	4	10297	1	0	0	0	ENSMUSG00000031562	320685	Dctd	8	48099092	48153233	1	protein_coding
ENSMUSG00000031563	turquoise	16	1	2	10297	1	0	0	0	ENSMUSG00000031563	52357	Wwc2	8	47823959	47990924	-1	protein_coding
ENSMUSG00000031570	turquoise	56	3	6	10297	3	0	0	0	ENSMUSG00000031570	71910	Plpp5	8	25720037	25724887	1	protein_coding
ENSMUSG00000031574	turquoise	75	1	6	10297	5	1	0	1	ENSMUSG00000031574	20845	Star	8	25806555	25815982	1	protein_coding
ENSMUSG00000031577	turquoise	31	2	3	10297	1	0	0	0	ENSMUSG00000031577	234138	Tti2	8	31150315	31164702	1	protein_coding
ENSMUSG00000031583	turquoise	30	1	3	10297	2	0	0	0	ENSMUSG00000031583	22427	Wrn	8	33234384	33385527	-1	protein_coding
ENSMUSG00000031584	turquoise	52	1	4	10297	3	0	0	0	ENSMUSG00000031584	14782	Gsr	8	33652523	33698163	1	protein_coding
ENSMUSG00000031585	turquoise	17	1	3	10297	2	0	0	0	ENSMUSG00000031585	68153	Gtf2e2	8	33731833	33777173	1	protein_coding
ENSMUSG00000031591	turquoise	20	1	2	10297	1	0	0	0	ENSMUSG00000031591	11886	Asah1	8	41340197	41374773	-1	protein_coding
ENSMUSG00000031592	turquoise	22	1	2	10297	1	0	0	0	ENSMUSG00000031592	18536	Pcm1	8	41239752	41332344	1	protein_coding
ENSMUSG00000031596	turquoise	23	1	4	10297	3	0	0	0	ENSMUSG00000031596	11988	Slc7a2	8	40862396	40922308	1	protein_coding
ENSMUSG00000031601	turquoise	19	1	2	10297	1	0	0	0	ENSMUSG00000031601	18983	Cnot7	8	40492540	40515847	-1	protein_coding
ENSMUSG00000031604	turquoise	33	2	3	10297	1	0	0	0	ENSMUSG00000031604	66234	Msmo1	8	64718139	64733792	-1	protein_coding
ENSMUSG00000031605	turquoise	16	1	2	10297	1	0	0	0	ENSMUSG00000031605	77113	Klhl2	8	64739675	64850017	-1	protein_coding
ENSMUSG00000031608	turquoise	34	1	3	10297	2	0	0	0	ENSMUSG00000031608	108150	Galnt7	8	57523828	57653032	-1	protein_coding
ENSMUSG00000031613	turquoise	20	1	2	10297	1	0	0	0	ENSMUSG00000031613	15446	Hpgd	8	56294585	56321043	1	protein_coding
ENSMUSG00000031616	turquoise	31	1	2	10297	1	0	0	0	ENSMUSG00000031616	13617	Ednra	8	77663031	77724464	-1	protein_coding
ENSMUSG00000031626	turquoise	40	1	4	10297	3	0	0	0	ENSMUSG00000031626	234214	Sorbs2	8	45507788	45827906	1	protein_coding
ENSMUSG00000031628	turquoise	32	2	2	10297	0	0	0	0	ENSMUSG00000031628	12367	Casp3	8	46617291	46639689	1	protein_coding
ENSMUSG00000031629	turquoise	33	1	3	10297	2	0	0	0	ENSMUSG00000031629	71876	Cenpu	8	46552028	46580007	1	protein_coding
ENSMUSG00000031633	turquoise	43	1	6	10297	5	0	0	1	ENSMUSG00000031633	11739	Slc25a4	8	46206797	46211284	-1	protein_coding
ENSMUSG00000031634	turquoise	29	1	3	10297	2	0	0	0	ENSMUSG00000031634	192169	Ufsp2	8	45975528	45996958	1	protein_coding
ENSMUSG00000031639	turquoise	24	1	2	10297	1	0	0	0	ENSMUSG00000031639	142980	Tlr3	8	45395665	45411080	-1	protein_coding
ENSMUSG00000031654	turquoise	71	4	6	10297	2	1	0	0	ENSMUSG00000031654	12404	Cbln1	8	87468405	87472609	-1	protein_coding
ENSMUSG00000031662	turquoise	32	2	2	10297	0	0	0	0	ENSMUSG00000031662	71607	Snx20	8	88626563	88636128	-1	protein_coding
ENSMUSG00000031666	turquoise	20	1	2	10297	1	0	0	0	ENSMUSG00000031666	19651	Rbl2	8	91070057	91123844	1	protein_coding
ENSMUSG00000031669	turquoise	35	2	3	10297	1	0	0	0	ENSMUSG00000031669	78833	Gins3	8	95633453	95645060	1	protein_coding
ENSMUSG00000031673	turquoise	26	2	3	10297	1	0	0	0	ENSMUSG00000031673	12552	Cdh11	8	102632095	102785642	-1	protein_coding
ENSMUSG00000031696	turquoise	26	1	2	10297	1	0	0	0	ENSMUSG00000031696	65114	Vps35	8	85260392	85299802	-1	protein_coding
ENSMUSG00000031697	turquoise	22	0	1	10297	1	0	0	0	ENSMUSG00000031697	56452	Orc6	8	85299632	85308278	1	protein_coding
ENSMUSG00000031698	turquoise	30	1	3	10297	2	0	0	0	ENSMUSG00000031698	213435	Mylk3	8	85324303	85386345	-1	protein_coding
ENSMUSG00000031703	turquoise	24	1	3	10297	2	0	0	0	ENSMUSG00000031703	71927	Itfg1	8	85717578	85840921	-1	protein_coding
ENSMUSG00000031711	turquoise	15	1	1	10297	0	0	0	0	ENSMUSG00000031711	30932	Zfp330	8	82763607	82774160	-1	protein_coding
ENSMUSG00000031714	turquoise	52	2	5	10297	3	0	0	0	ENSMUSG00000031714	14388	Gab1	8	80764438	80880519	-1	protein_coding
ENSMUSG00000031715	turquoise	14	1	3	10297	2	0	0	0	ENSMUSG00000031715	93762	Smarca5	8	80698507	80739497	-1	protein_coding
ENSMUSG00000031731	turquoise	26	1	3	10297	2	0	0	0	ENSMUSG00000031731	11765	Ap1g1	8	109778554	109864204	1	protein_coding
ENSMUSG00000031734	turquoise	19	0	1	10297	1	0	0	0	ENSMUSG00000031734	16373	Irx3	8	91798525	91802067	-1	protein_coding
ENSMUSG00000031754	turquoise	14	1	2	10297	1	0	0	0	ENSMUSG00000031754	68219	Nudt21	8	94015496	94037031	-1	protein_coding
ENSMUSG00000031756	turquoise	78	3	3	10297	0	1	0	0	ENSMUSG00000031756	72155	Cenpn	8	116921730	116941507	1	protein_coding
ENSMUSG00000031767	turquoise	115	4	6	10297	2	1	1	0	ENSMUSG00000031767	67528	Nudt7	8	114133557	114154739	1	protein_coding
ENSMUSG00000031772	turquoise	33	3	3	10297	0	0	0	0	ENSMUSG00000031772	170571	Cntnap4	8	112570043	112882717	1	protein_coding
ENSMUSG00000031775	turquoise	44	1	4	10297	3	0	0	0	ENSMUSG00000031775	67801	Pllp	8	94674894	94696278	-1	protein_coding
ENSMUSG00000031776	turquoise	24	1	3	10297	2	0	0	0	ENSMUSG00000031776	107566	Arl2bp	8	94666600	94674425	1	protein_coding
ENSMUSG00000031780	turquoise	44	2	3	10297	1	0	0	0	ENSMUSG00000031780	20295	Ccl17	8	94810453	94812036	1	protein_coding
ENSMUSG00000031796	turquoise	50	3	4	10297	1	0	0	0	ENSMUSG00000031796	14894	Cfap20	8	95420249	95434869	-1	protein_coding
ENSMUSG00000031799	turquoise	19	1	2	10297	1	0	0	0	ENSMUSG00000031799	326618	Tpm4	8	72134975	72153142	1	protein_coding
ENSMUSG00000031805	turquoise	43	1	4	10297	3	0	0	0	ENSMUSG00000031805	16453	Jak3	8	71676296	71690575	1	protein_coding
ENSMUSG00000031812	turquoise	38	1	2	10297	1	0	0	0	ENSMUSG00000031812	67443	Map1lc3b	8	121590361	121598760	1	protein_coding
ENSMUSG00000031813	turquoise	43	1	2	10297	1	0	0	0	ENSMUSG00000031813	73711	Mvb12a	8	71542922	71548085	1	protein_coding
ENSMUSG00000031818	turquoise	26	1	4	10297	3	0	0	0	ENSMUSG00000031818	12857	Cox4i1	8	120668222	120674207	1	protein_coding
ENSMUSG00000031827	turquoise	69	2	4	10297	2	1	0	0	ENSMUSG00000031827	72042	Cotl1	8	119809222	119840544	-1	protein_coding
ENSMUSG00000031837	turquoise	113	3	6	10297	3	1	1	0	ENSMUSG00000031837	117148	Necab2	8	119446719	119472640	1	protein_coding
ENSMUSG00000031839	turquoise	99	1	5	10297	4	1	1	1	ENSMUSG00000031839	68196	Hsbp1	8	119344488	119348922	1	protein_coding
ENSMUSG00000031842	turquoise	102	2	6	10297	4	1	1	1	ENSMUSG00000031842	110385	Pde4c	8	70723720	70751186	1	protein_coding
ENSMUSG00000031843	turquoise	28	1	2	10297	1	0	0	0	ENSMUSG00000031843	68533	Mphosph6	8	117791645	117801943	-1	protein_coding
ENSMUSG00000031848	turquoise	49	1	4	10297	3	0	0	0	ENSMUSG00000031848	50783	Lsm4	8	70673248	70678752	1	protein_coding
ENSMUSG00000031860	turquoise	77	4	5	10297	1	1	0	0	ENSMUSG00000031860	80720	Pbx4	8	69832491	69872292	1	protein_coding
ENSMUSG00000031870	turquoise	29	1	5	10297	4	0	0	1	ENSMUSG00000031870	18667	Pgr	9	8899833	8968611	1	protein_coding
ENSMUSG00000031875	turquoise	51	3	4	10297	1	0	0	0	ENSMUSG00000031875	68119	Cmtm3	8	104339410	104347672	1	protein_coding
ENSMUSG00000031883	turquoise	21	1	2	10297	1	0	0	0	ENSMUSG00000031883	12354	Car7	8	104534689	104550343	1	protein_coding
ENSMUSG00000031885	turquoise	35	1	2	10297	1	0	0	0	ENSMUSG00000031885	12400	Cbfb	8	105170674	105217989	1	protein_coding
ENSMUSG00000031887	turquoise	44	3	4	10297	1	0	0	0	ENSMUSG00000031887	71609	Tradd	8	105258286	105264609	-1	protein_coding
ENSMUSG00000031896	turquoise	48	1	2	10297	1	0	0	0	ENSMUSG00000031896	109660	Ctrl	8	105932003	105933862	-1	protein_coding
ENSMUSG00000031897	turquoise	49	1	4	10297	3	0	0	0	ENSMUSG00000031897	19171	Psmb10	8	105935735	105938444	-1	protein_coding
ENSMUSG00000031902	turquoise	17	1	1	10297	0	0	0	0	ENSMUSG00000031902	18021	Nfatc3	8	106058840	106130537	1	protein_coding
ENSMUSG00000031910	turquoise	24	2	2	10297	0	0	0	0	ENSMUSG00000031910	15118	Has3	8	106870242	106884566	1	protein_coding
ENSMUSG00000031913	turquoise	55	1	3	10297	2	0	0	0	ENSMUSG00000031913	116733	Vps4a	8	107031222	107045755	1	protein_coding
ENSMUSG00000031931	turquoise	16	1	3	10297	2	0	0	0	ENSMUSG00000031931	56503	Ankrd49	9	14779618	14784856	-1	protein_coding
ENSMUSG00000031932	turquoise	109	3	6	10297	3	1	1	0	ENSMUSG00000031932	14608	Gpr83	9	14860210	14870789	1	protein_coding
ENSMUSG00000031935	turquoise	28	2	3	10297	1	0	0	0	ENSMUSG00000031935	234959	Med17	9	15260351	15279931	-1	protein_coding
ENSMUSG00000031950	turquoise	54	1	3	10297	2	0	0	0	ENSMUSG00000031950	93739	Gabarapl2	8	111940703	111953612	1	protein_coding
ENSMUSG00000031958	turquoise	84	3	6	10297	3	1	0	0	ENSMUSG00000031958	52815	Ldhd	8	111623785	111630374	-1	protein_coding
ENSMUSG00000031962	turquoise	60	3	3	10297	0	0	0	0	ENSMUSG00000031962	12555	Cdh15	8	122847966	122867397	1	protein_coding
ENSMUSG00000031967	turquoise	28	2	3	10297	1	0	0	0	ENSMUSG00000031967	114896	Afg3l1	8	123477903	123503916	1	protein_coding
ENSMUSG00000031982	turquoise	52	1	3	10297	2	0	0	0	ENSMUSG00000031982	68865	Arv1	8	124722139	124734123	1	protein_coding
ENSMUSG00000031985	turquoise	21	1	4	10297	3	0	0	0	ENSMUSG00000031985	14712	Gnpat	8	124863033	124890057	1	protein_coding
ENSMUSG00000031996	turquoise	24	1	4	10297	3	0	0	0	ENSMUSG00000031996	11804	Aplp2	9	31149557	31211815	-1	protein_coding
ENSMUSG00000032000	turquoise	26	1	3	10297	2	0	0	0	ENSMUSG00000032000	11796	Birc3	9	7848699	7873186	-1	protein_coding
ENSMUSG00000032009	turquoise	21	1	2	10297	1	0	0	0	ENSMUSG00000032009	75747	Sesn3	9	14275067	14333101	1	protein_coding
ENSMUSG00000032035	turquoise	32	1	3	10297	2	0	0	0	ENSMUSG00000032035	23871	Ets1	9	32636221	32757820	1	protein_coding
ENSMUSG00000032041	turquoise	43	1	2	10297	1	0	0	0	ENSMUSG00000032041	117149	Tirap	9	35184551	35200291	-1	protein_coding
ENSMUSG00000032044	turquoise	54	3	6	10297	3	0	0	0	ENSMUSG00000032044	71989	Rpusd4	9	35267865	35277731	1	protein_coding
ENSMUSG00000032047	turquoise	17	1	1	10297	0	0	0	0	ENSMUSG00000032047	110446	Acat1	9	53580522	53610382	-1	protein_coding
ENSMUSG00000032051	turquoise	49	1	4	10297	3	0	0	0	ENSMUSG00000032051	14148	Fdx1	9	51943306	51963556	-1	protein_coding
ENSMUSG00000032060	turquoise	48	2	3	10297	1	0	0	0	ENSMUSG00000032060	12955	Cryab	9	50751325	50756636	1	protein_coding
ENSMUSG00000032062	turquoise	19	2	2	10297	0	0	0	0	ENSMUSG00000032062	66952	2310030G06Rik	9	50739691	50746536	-1	protein_coding
ENSMUSG00000032067	turquoise	17	1	2	10297	1	0	0	0	ENSMUSG00000032067	19286	Pts	9	50521617	50528724	-1	protein_coding
ENSMUSG00000032101	turquoise	23	1	2	10297	1	0	0	0	ENSMUSG00000032101	30959	Ddx25	9	35536647	35558528	-1	protein_coding
ENSMUSG00000032121	turquoise	54	3	4	10297	1	0	0	0	ENSMUSG00000032121	66279	Tmem218	9	37208223	37224700	1	protein_coding
ENSMUSG00000032122	turquoise	27	1	2	10297	1	0	0	0	ENSMUSG00000032122	56857	Slc37a2	9	37227585	37255738	-1	protein_coding
ENSMUSG00000032125	turquoise	36	1	3	10297	2	0	0	0	ENSMUSG00000032125	74144	Robo4	9	37401897	37415115	1	protein_coding
ENSMUSG00000032135	turquoise	25	2	3	10297	1	0	0	0	ENSMUSG00000032135	84004	Mcam	9	44134469	44142727	1	protein_coding
ENSMUSG00000032181	turquoise	23	2	3	10297	1	0	0	0	ENSMUSG00000032181	20255	Scg3	9	75643189	75684056	-1	protein_coding
ENSMUSG00000032184	turquoise	46	3	3	10297	0	0	0	0	ENSMUSG00000032184	70082	Lysmd2	9	75625741	75637771	1	protein_coding
ENSMUSG00000032212	turquoise	34	1	4	10297	3	0	0	0	ENSMUSG00000032212	66660	Sltm	9	70542754	70592234	1	protein_coding
ENSMUSG00000032215	turquoise	27	1	2	10297	1	0	0	0	ENSMUSG00000032215	225215	Rsl24d1	9	73113426	73123333	1	protein_coding
ENSMUSG00000032217	turquoise	14	1	2	10297	1	0	0	0	ENSMUSG00000032217	93836	Rnf111	9	70425424	70503725	-1	protein_coding
ENSMUSG00000032221	turquoise	88	2	5	10297	3	1	0	0	ENSMUSG00000032221	17427	Mns1	9	72438011	72462025	1	protein_coding
ENSMUSG00000032228	turquoise	18	0	2	10297	2	0	0	0	ENSMUSG00000032228	21406	Tcf12	9	71842688	72111871	-1	protein_coding
ENSMUSG00000032238	turquoise	50	2	3	10297	1	0	0	0	ENSMUSG00000032238	19883	Rora	9	68653786	69388246	1	protein_coding
ENSMUSG00000032239	turquoise	21	1	2	10297	1	0	0	0	ENSMUSG00000032239	55934	Rp9	9	22411047	22469743	-1	protein_coding
ENSMUSG00000032251	turquoise	69	2	5	10297	3	1	0	0	ENSMUSG00000032251	65099	Irak1bp1	9	82829540	82847687	1	protein_coding
ENSMUSG00000032258	turquoise	41	1	3	10297	2	0	0	0	ENSMUSG00000032258	75782	Lca5	9	83390293	83441127	-1	protein_coding
ENSMUSG00000032261	turquoise	19	1	3	10297	2	0	0	0	ENSMUSG00000032261	212531	Sh3bgrl2	9	83548327	83638801	1	protein_coding
ENSMUSG00000032267	turquoise	22	0	2	10297	2	0	0	0	ENSMUSG00000032267	235323	Usp28	9	48985375	49042517	1	protein_coding
ENSMUSG00000032271	turquoise	55	3	3	10297	0	0	0	0	ENSMUSG00000032271	18113	Nnmt	9	48591877	48605153	-1	protein_coding
ENSMUSG00000032278	turquoise	49	1	3	10297	2	0	0	0	ENSMUSG00000032278	74090	Paqr5	9	61953481	62026856	-1	protein_coding
ENSMUSG00000032281	turquoise	72	1	5	10297	4	1	0	1	ENSMUSG00000032281	94180	Acsbg1	9	54604877	54661870	-1	protein_coding
ENSMUSG00000032285	turquoise	21	1	1	10297	0	0	0	0	ENSMUSG00000032285	58233	Dnaja4	9	54698873	54716315	1	protein_coding
ENSMUSG00000032288	turquoise	60	2	3	10297	1	0	0	0	ENSMUSG00000032288	102462	Imp3	9	56937475	56938398	1	protein_coding
ENSMUSG00000032298	turquoise	38	1	3	10297	2	0	0	0	ENSMUSG00000032298	72774	Neil1	9	57142800	57148305	-1	protein_coding
ENSMUSG00000032299	turquoise	58	2	3	10297	1	0	0	0	ENSMUSG00000032299	66199	Commd4	9	57155035	57158331	-1	protein_coding
ENSMUSG00000032301	turquoise	34	1	3	10297	2	0	0	0	ENSMUSG00000032301	26441	Psma4	9	54950790	54958030	1	protein_coding
ENSMUSG00000032307	turquoise	15	1	2	10297	1	0	0	0	ENSMUSG00000032307	109161	Ube2q2	9	55148854	55207529	1	protein_coding
ENSMUSG00000032309	turquoise	31	1	3	10297	2	0	0	0	ENSMUSG00000032309	71999	Fbxo22	9	55208925	55224433	1	protein_coding
ENSMUSG00000032314	turquoise	24	2	2	10297	0	0	0	0	ENSMUSG00000032314	110842	Etfa	9	55454508	55512243	-1	protein_coding
ENSMUSG00000032320	turquoise	16	1	4	10297	3	0	0	0	ENSMUSG00000032320	26611	Rcn2	9	56041845	56061882	1	protein_coding
ENSMUSG00000032323	turquoise	43	2	3	10297	1	0	0	0	ENSMUSG00000032323	13070	Cyp11a1	9	58006411	58027023	1	protein_coding
ENSMUSG00000032324	turquoise	57	1	3	10297	2	0	0	0	ENSMUSG00000032324	56434	Tspan3	9	56131725	56165477	-1	protein_coding
ENSMUSG00000032336	turquoise	23	1	3	10297	2	0	0	0	ENSMUSG00000032336	20320	Nptn	9	58582240	58657955	1	protein_coding
ENSMUSG00000032340	turquoise	23	1	2	10297	1	0	0	0	ENSMUSG00000032340	18007	Neo1	9	58874687	59036441	-1	protein_coding
ENSMUSG00000032344	turquoise	77	1	4	10297	3	1	0	0	ENSMUSG00000032344	214763	Mb21d1	9	78430526	78443237	-1	protein_coding
ENSMUSG00000032348	turquoise	111	2	6	10297	4	1	1	1	ENSMUSG00000032348	14860	Gsta4	9	78182774	78209349	1	protein_coding
ENSMUSG00000032349	turquoise	30	2	3	10297	1	0	0	0	ENSMUSG00000032349	68801	Elovl5	9	77917364	77984519	1	protein_coding
ENSMUSG00000032350	turquoise	33	2	3	10297	1	0	0	0	ENSMUSG00000032350	14629	Gclc	9	77754535	77794485	1	protein_coding
ENSMUSG00000032353	turquoise	44	1	2	10297	1	0	0	0	ENSMUSG00000032353	66111	Tmed3	9	89699206	89705068	-1	protein_coding
ENSMUSG00000032355	turquoise	75	2	7	10297	5	1	0	1	ENSMUSG00000032355	69642	Mlip	9	77102081	77352969	-1	protein_coding
ENSMUSG00000032366	turquoise	33	1	3	10297	2	0	0	0	ENSMUSG00000032366	22003	Tpm1	9	67022590	67049406	-1	protein_coding
ENSMUSG00000032372	turquoise	63	2	3	10297	1	0	0	0	ENSMUSG00000032372	18828	Plscr2	9	92275602	92297752	1	protein_coding
ENSMUSG00000032374	turquoise	15	1	2	10297	1	0	0	0	ENSMUSG00000032374	26432	Plod2	9	92542223	92608428	1	protein_coding
ENSMUSG00000032376	turquoise	29	1	3	10297	2	0	0	0	ENSMUSG00000032376	235441	Usp3	9	66514637	66593142	-1	protein_coding
ENSMUSG00000032381	turquoise	21	1	3	10297	2	0	0	0	ENSMUSG00000032381	68250	Fam96a	9	66126611	66138955	1	protein_coding
ENSMUSG00000032384	turquoise	22	1	3	10297	2	0	0	0	ENSMUSG00000032384	214897	Csnk1g1	9	65908924	66045015	1	protein_coding
ENSMUSG00000032387	turquoise	58	2	4	10297	2	0	0	0	ENSMUSG00000032387	71973	Rbpms2	9	65629648	65660528	1	protein_coding
ENSMUSG00000032399	turquoise	64	4	7	10297	3	0	0	0	ENSMUSG00000032399	67891	Rpl4	9	64173375	64178666	1	protein_coding
ENSMUSG00000032400	turquoise	31	1	3	10297	2	0	0	0	ENSMUSG00000032400	68014	Zwilch	9	64137144	64173104	-1	protein_coding
ENSMUSG00000032403	turquoise	34	1	2	10297	1	0	0	0	ENSMUSG00000032403	69478	2300009A05Rik	9	63394447	63399246	-1	protein_coding
ENSMUSG00000032412	turquoise	29	2	3	10297	1	0	0	0	ENSMUSG00000032412	11933	Atp1b3	9	96332655	96364442	-1	protein_coding
ENSMUSG00000032417	turquoise	48	3	6	10297	3	0	0	0	ENSMUSG00000032417	69519	Rwdd2a	9	86571991	86574899	1	protein_coding
ENSMUSG00000032418	turquoise	42	2	4	10297	2	0	0	0	ENSMUSG00000032418	17436	Me1	9	86581371	86695953	-1	protein_coding
ENSMUSG00000032423	turquoise	31	1	4	10297	3	0	0	0	ENSMUSG00000032423	56403	Syncrip	9	88447009	88482574	-1	protein_coding
ENSMUSG00000032425	turquoise	74	3	7	10297	4	1	0	1	ENSMUSG00000032425	71640	Zfp949	9	88548020	88571061	1	protein_coding
ENSMUSG00000032431	turquoise	66	5	5	10297	0	1	0	0	ENSMUSG00000032431	56693	Crtap	9	114375134	114390675	-1	protein_coding
ENSMUSG00000032434	turquoise	28	2	2	10297	0	0	0	0	ENSMUSG00000032434	67213	Cmtm6	9	114731116	114749344	1	protein_coding
ENSMUSG00000032435	turquoise	30	1	4	10297	3	0	0	0	ENSMUSG00000032435	235661	Dync1li1	9	114688790	114724302	1	protein_coding
ENSMUSG00000032436	turquoise	33	2	2	10297	0	0	0	0	ENSMUSG00000032436	102545	Cmtm7	9	114756836	114781856	-1	protein_coding
ENSMUSG00000032463	turquoise	62	3	5	10297	2	0	0	0	ENSMUSG00000032463	23873	Faim	9	98986373	99002021	1	protein_coding
ENSMUSG00000032469	turquoise	14	0	2	10297	2	0	0	0	ENSMUSG00000032469	83703	Dbr1	9	99575799	99584501	1	protein_coding
ENSMUSG00000032475	turquoise	25	2	3	10297	1	0	0	0	ENSMUSG00000032475	17973	Nck1	9	100492293	100546134	-1	protein_coding
ENSMUSG00000032477	turquoise	62	1	3	10297	2	0	0	0	ENSMUSG00000032477	12530	Cdc25a	9	109875579	109893895	1	protein_coding
ENSMUSG00000032478	turquoise	74	4	5	10297	1	1	0	0	ENSMUSG00000032478	54369	Nme6	9	109832749	109843116	1	protein_coding
ENSMUSG00000032487	turquoise	30	0	2	10297	2	0	0	0	ENSMUSG00000032487	19225	Ptgs2	1	150100031	150108227	1	protein_coding
ENSMUSG00000032491	turquoise	20	1	2	10297	1	0	0	0	ENSMUSG00000032491	67169	Nradd	9	110621135	110624452	-1	protein_coding
ENSMUSG00000032497	turquoise	52	2	4	10297	2	0	0	0	ENSMUSG00000032497	71268	Lrrfip2	9	111117592	111225668	1	protein_coding
ENSMUSG00000032498	turquoise	47	1	3	10297	2	0	0	0	ENSMUSG00000032498	17350	Mlh1	9	111228228	111271791	-1	protein_coding
ENSMUSG00000032507	turquoise	36	2	2	10297	0	0	0	0	ENSMUSG00000032507	72179	Fbxl2	9	113963637	114046191	-1	protein_coding
ENSMUSG00000032508	turquoise	38	2	3	10297	1	0	0	0	ENSMUSG00000032508	17874	Myd88	9	119335934	119341411	-1	protein_coding
ENSMUSG00000032518	turquoise	43	0	3	10297	3	0	0	0	ENSMUSG00000032518	16785	Rpsa	9	120127689	120132369	1	protein_coding
ENSMUSG00000032526	turquoise	50	3	3	10297	0	0	0	0	ENSMUSG00000032526	26901	Ss18l2	9	121710329	121713388	1	protein_coding
ENSMUSG00000032532	turquoise	28	1	3	10297	2	0	0	0	ENSMUSG00000032532	12424	Cck	9	121489824	121495694	-1	protein_coding
ENSMUSG00000032551	turquoise	24	1	4	10297	3	0	0	0	ENSMUSG00000032551	66202	1110059G10Rik	9	122945089	122951000	-1	protein_coding
ENSMUSG00000032557	turquoise	51	2	4	10297	2	0	0	0	ENSMUSG00000032557	66663	Uba5	9	104046599	104063134	-1	protein_coding
ENSMUSG00000032562	turquoise	53	2	4	10297	2	0	0	0	ENSMUSG00000032562	14678	Gnai2	9	107614125	107635367	-1	protein_coding
ENSMUSG00000032563	turquoise	22	1	2	10297	1	0	0	0	ENSMUSG00000032563	94062	Mrpl3	9	105053239	105079888	1	protein_coding
ENSMUSG00000032564	turquoise	20	1	3	10297	2	0	0	0	ENSMUSG00000032564	74020	Cpne4	9	104547286	105034544	1	protein_coding
ENSMUSG00000032565	turquoise	49	1	3	10297	2	0	0	0	ENSMUSG00000032565	75686	Nudt16	9	105128903	105131824	-1	protein_coding
ENSMUSG00000032567	turquoise	52	2	4	10297	2	0	0	0	ENSMUSG00000032567	66595	Aste1	9	105395392	105412229	1	protein_coding
ENSMUSG00000032577	turquoise	82	1	7	10297	6	1	0	1	ENSMUSG00000032577	102626	Mapkapk3	9	107254927	107289877	-1	protein_coding
ENSMUSG00000032582	turquoise	31	1	2	10297	1	0	0	0	ENSMUSG00000032582	19654	Rbm6	9	107773559	107873237	-1	protein_coding
ENSMUSG00000032602	turquoise	53	2	4	10297	2	0	0	0	ENSMUSG00000032602	57279	Slc25a20	9	108662088	108684641	1	protein_coding
ENSMUSG00000032606	turquoise	28	1	4	10297	3	0	0	0	ENSMUSG00000032606	66257	Nicn1	9	108290429	108296498	1	protein_coding
ENSMUSG00000032609	turquoise	70	2	6	10297	4	1	0	1	ENSMUSG00000032609	78267	Klhdc8b	9	108447636	108461581	-1	protein_coding
ENSMUSG00000032625	turquoise	43	1	3	10297	2	0	0	0	ENSMUSG00000032625	330267	Thsd7a	6	12311610	12749410	-1	protein_coding
ENSMUSG00000032643	turquoise	67	2	3	10297	1	1	0	0	ENSMUSG00000032643	14201	Fhl3	4	124700701	124708611	1	protein_coding
ENSMUSG00000032648	turquoise	57	2	3	10297	1	0	0	0	ENSMUSG00000032648	19309	Pygm	19	6384399	6398459	1	protein_coding
ENSMUSG00000032666	turquoise	17	0	1	10297	1	0	0	0	ENSMUSG00000032666	69399	1700025G04Rik	1	151852403	152090125	-1	protein_coding
ENSMUSG00000032671	turquoise	44	2	3	10297	1	0	0	0	ENSMUSG00000032671	68243	A930018P22Rik	2	104122769	104124749	1	protein_coding
ENSMUSG00000032673	turquoise	17	1	2	10297	1	0	0	0	ENSMUSG00000032673	67939	Prorsd1	11	29511757	29515033	-1	protein_coding
ENSMUSG00000032679	turquoise	66	3	4	10297	1	1	0	0	ENSMUSG00000032679	12509	Cd59a	2	104095801	104115354	1	protein_coding
ENSMUSG00000032688	turquoise	30	1	2	10297	1	0	0	0	ENSMUSG00000032688	240354	Malt1	18	65430962	65478823	1	protein_coding
ENSMUSG00000032691	turquoise	41	1	3	10297	2	0	0	0	ENSMUSG00000032691	216799	Nlrp3	11	59541568	59566956	1	protein_coding
ENSMUSG00000032705	turquoise	36	2	6	10297	4	0	0	1	ENSMUSG00000032705	97827	Exd2	12	80463095	80500227	1	protein_coding
ENSMUSG00000032715	turquoise	57	4	4	10297	0	0	0	0	ENSMUSG00000032715	228775	Trib3	2	152337422	152344032	-1	protein_coding
ENSMUSG00000032718	turquoise	44	1	3	10297	2	0	0	0	ENSMUSG00000032718	67729	Mansc1	6	134609207	134632488	-1	protein_coding
ENSMUSG00000032727	turquoise	18	0	1	10297	1	0	0	0	ENSMUSG00000032727	218613	Mier3	13	111686178	111718596	1	protein_coding
ENSMUSG00000032740	turquoise	20	2	3	10297	1	0	0	0	ENSMUSG00000032740	108686	Ccdc88a	11	29373658	29510808	1	protein_coding
ENSMUSG00000032754	turquoise	63	1	4	10297	3	0	0	0	ENSMUSG00000032754	170756	Slc8b1	5	120511168	120534024	1	protein_coding
ENSMUSG00000032827	turquoise	28	2	4	10297	2	0	0	0	ENSMUSG00000032827	243725	Ppp1r9a	6	4902917	5165661	1	protein_coding
ENSMUSG00000032849	turquoise	38	1	2	10297	1	0	0	0	ENSMUSG00000032849	239273	Abcc4	14	118482692	118706219	-1	protein_coding
ENSMUSG00000032854	turquoise	80	2	5	10297	3	1	0	0	ENSMUSG00000032854	22239	Ugt8a	3	125865271	125938619	-1	protein_coding
ENSMUSG00000032872	turquoise	34	1	2	10297	1	0	0	0	ENSMUSG00000032872	266690	Cyb5r4	9	87022014	87077774	1	protein_coding
ENSMUSG00000032892	turquoise	25	2	2	10297	0	0	0	0	ENSMUSG00000032892	57785	Rangrf	11	68972484	68975185	-1	protein_coding
ENSMUSG00000032897	turquoise	41	1	4	10297	3	0	0	0	ENSMUSG00000032897	18046	Nfyc	4	120757438	120831572	-1	protein_coding
ENSMUSG00000032902	turquoise	35	0	3	10297	3	0	0	0	ENSMUSG00000032902	20501	Slc16a1	3	104638668	104658462	1	protein_coding
ENSMUSG00000032939	turquoise	19	1	2	10297	1	0	0	0	ENSMUSG00000032939	71805	Nup93	8	94214564	94317227	1	protein_coding
ENSMUSG00000032940	turquoise	33	1	3	10297	2	0	0	0	ENSMUSG00000032940	224344	Rbm11	16	75592844	75602829	1	protein_coding
ENSMUSG00000032946	turquoise	33	1	3	10297	2	0	0	0	ENSMUSG00000032946	19395	Rasgrp2	19	6399340	6415216	1	protein_coding
ENSMUSG00000032952	turquoise	15	2	3	10297	1	0	0	0	ENSMUSG00000032952	67489	Ap4b1	3	103809520	103822025	1	protein_coding
ENSMUSG00000032959	turquoise	30	1	3	10297	2	0	0	0	ENSMUSG00000032959	23980	Pebp1	5	117282654	117287625	-1	protein_coding
ENSMUSG00000032968	turquoise	52	1	4	10297	3	0	0	0	ENSMUSG00000032968	16322	Inha	1	75507077	75510366	1	protein_coding
ENSMUSG00000032988	turquoise	44	1	3	10297	2	0	0	0	ENSMUSG00000032988	57274	Slc16a8	15	79251014	79254761	-1	protein_coding
ENSMUSG00000032998	turquoise	19	1	2	10297	1	0	0	0	ENSMUSG00000032998	230700	Foxj3	4	119537004	119629119	1	protein_coding
ENSMUSG00000033006	turquoise	54	1	3	10297	2	0	0	0	ENSMUSG00000033006	20665	Sox10	15	79154913	79164490	-1	protein_coding
ENSMUSG00000033007	turquoise	47	2	3	10297	1	0	0	0	ENSMUSG00000033007	241118	Asic4	1	75450436	75474343	1	protein_coding
ENSMUSG00000033009	turquoise	22	1	4	10297	3	0	0	0	ENSMUSG00000033009	270086	Ogfod1	8	94037198	94067921	1	protein_coding
ENSMUSG00000033022	turquoise	47	1	2	10297	1	0	0	0	ENSMUSG00000033022	12583	Cdo1	18	46713205	46728342	-1	protein_coding
ENSMUSG00000033031	turquoise	30	1	1	10297	0	0	0	0	ENSMUSG00000033031	224171	C330027C09Rik	16	48994185	49019709	1	protein_coding
ENSMUSG00000033032	turquoise	80	1	5	10297	4	1	0	1	ENSMUSG00000033032	106877	Afap1l1	18	61730261	61786702	-1	protein_coding
ENSMUSG00000033047	turquoise	14	1	2	10297	1	0	0	0	ENSMUSG00000033047	223691	Eif3l	15	79075223	79094400	1	protein_coding
ENSMUSG00000033055	turquoise	22	1	1	10297	0	0	0	0	ENSMUSG00000033055	223690	Ankrd54	15	79053094	79062893	-1	protein_coding
ENSMUSG00000033060	turquoise	51	1	5	10297	4	0	0	1	ENSMUSG00000033060	380928	Lmo7	14	101729957	101934710	1	protein_coding
ENSMUSG00000033061	turquoise	24	1	2	10297	1	0	0	0	ENSMUSG00000033061	19711	Resp18	1	75272199	75278415	-1	protein_coding
ENSMUSG00000033083	turquoise	48	2	3	10297	1	0	0	0	ENSMUSG00000033083	210789	Tbc1d4	14	101442360	101609191	-1	protein_coding
ENSMUSG00000033096	turquoise	24	2	2	10297	0	0	0	0	ENSMUSG00000033096	71881	Apmap	2	150583080	150608567	-1	protein_coding
ENSMUSG00000033105	turquoise	18	2	3	10297	1	0	0	0	ENSMUSG00000033105	16987	Lss	10	76531588	76557138	1	protein_coding
ENSMUSG00000033106	turquoise	49	2	3	10297	1	0	0	0	ENSMUSG00000033106	66432	Slc7a6os	8	106200717	106210935	-1	protein_coding
ENSMUSG00000033111	turquoise	29	1	4	10297	3	0	0	0	ENSMUSG00000033111	218734	3830406C13Rik	14	12284173	12303231	1	protein_coding
ENSMUSG00000033166	turquoise	34	2	3	10297	1	0	0	0	ENSMUSG00000033166	72662	Dis3	14	99076634	99099770	-1	protein_coding
ENSMUSG00000033174	turquoise	42	3	3	10297	0	0	0	0	ENSMUSG00000033174	23945	Mgll	6	88724412	88828360	1	protein_coding
ENSMUSG00000033177	turquoise	35	1	3	10297	2	0	0	0	ENSMUSG00000033177	208171	Tmprss7	16	45656315	45693658	-1	protein_coding
ENSMUSG00000033184	turquoise	29	1	4	10297	3	0	0	0	ENSMUSG00000033184	66676	Tmed7	18	46560235	46597535	-1	protein_coding
ENSMUSG00000033191	turquoise	82	1	6	10297	5	1	0	1	ENSMUSG00000033191	21846	Tie1	4	118471191	118490061	-1	protein_coding
ENSMUSG00000033192	turquoise	77	1	4	10297	3	1	0	0	ENSMUSG00000033192	270084	Lpcat2	8	92855339	92919279	1	protein_coding
ENSMUSG00000033220	turquoise	36	1	2	10297	1	0	0	0	ENSMUSG00000033220	19354	Rac2	15	78559169	78572783	-1	protein_coding
ENSMUSG00000033307	turquoise	22	1	2	10297	1	0	0	0	ENSMUSG00000033307	17319	Mif	10	75859353	75860240	-1	protein_coding
ENSMUSG00000033313	turquoise	33	1	3	10297	2	0	0	0	ENSMUSG00000033313	50788	Fbxl8	8	105264648	105269326	1	protein_coding
ENSMUSG00000033352	turquoise	14	1	2	10297	1	0	0	0	ENSMUSG00000033352	26398	Map2k4	11	65688243	65788297	-1	protein_coding
ENSMUSG00000033356	turquoise	56	2	4	10297	2	0	0	0	ENSMUSG00000033356	78895	Pus7l	15	94522688	94543547	-1	protein_coding
ENSMUSG00000033379	turquoise	35	1	3	10297	2	0	0	0	ENSMUSG00000033379	114143	Atp6v0b	4	117884326	117887333	-1	protein_coding
ENSMUSG00000033396	turquoise	38	1	4	10297	3	0	0	0	ENSMUSG00000033396	214585	Spg11	2	122053520	122118386	-1	protein_coding
ENSMUSG00000033400	turquoise	23	1	3	10297	2	0	0	0	ENSMUSG00000033400	77559	Agl	3	116739999	116808166	-1	protein_coding
ENSMUSG00000033419	turquoise	23	1	2	10297	1	0	0	0	ENSMUSG00000033419	20616	Snap91	9	86765923	86880654	-1	protein_coding
ENSMUSG00000033420	turquoise	24	1	2	10297	1	0	0	0	ENSMUSG00000033420	69538	Antxr1	6	87133853	87335821	-1	protein_coding
ENSMUSG00000033429	turquoise	61	2	5	10297	3	0	0	0	ENSMUSG00000033429	73724	Mcee	7	64392607	64412125	1	protein_coding
ENSMUSG00000033434	turquoise	66	3	4	10297	1	1	0	0	ENSMUSG00000033434	107999	Gtpbp6	5	110103975	110108197	-1	protein_coding
ENSMUSG00000033436	turquoise	21	2	2	10297	0	0	0	0	ENSMUSG00000033436	67416	Armcx2	X	134804145	134809221	-1	protein_coding
ENSMUSG00000033439	turquoise	41	1	3	10297	2	0	0	0	ENSMUSG00000033439	229780	Trmt13	3	116581093	116614587	-1	protein_coding
ENSMUSG00000033450	turquoise	47	2	3	10297	1	0	0	0	ENSMUSG00000033450	72536	Tagap	17	7926000	7934897	1	protein_coding
ENSMUSG00000033467	turquoise	29	2	2	10297	0	0	0	0	ENSMUSG00000033467	57914	Crlf2	5	109554709	109558993	-1	protein_coding
ENSMUSG00000033475	turquoise	39	1	1	10297	0	0	0	0	ENSMUSG00000033475	66119	Tomm6	17	47686646	47688386	-1	protein_coding
ENSMUSG00000033486	turquoise	62	3	6	10297	3	0	0	0	ENSMUSG00000033486	212670	Catsper2	2	121392631	121413792	-1	protein_coding
ENSMUSG00000033487	turquoise	37	1	4	10297	3	0	0	0	ENSMUSG00000033487	319448	Fndc3a	14	72537946	72710003	-1	protein_coding
ENSMUSG00000033488	turquoise	108	4	8	10297	4	1	1	1	ENSMUSG00000033488	226527	BC026585	1	157458577	157492638	1	protein_coding
ENSMUSG00000033491	turquoise	27	1	2	10297	1	0	0	0	ENSMUSG00000033491	244954	Prss35	9	86743649	86758443	1	protein_coding
ENSMUSG00000033508	turquoise	68	3	5	10297	2	1	0	0	ENSMUSG00000033508	67855	Asprv1	6	86628164	86629710	1	protein_coding
ENSMUSG00000033543	turquoise	24	2	3	10297	1	0	0	0	ENSMUSG00000033543	235459	Gtf2a2	9	70012550	70022866	1	protein_coding
ENSMUSG00000033554	turquoise	41	2	3	10297	1	0	0	0	ENSMUSG00000033554	69740	Dph5	3	115887837	115934361	1	protein_coding
ENSMUSG00000033557	turquoise	17	1	2	10297	1	0	0	0	ENSMUSG00000033557	215015	Fam20b	1	156678532	156719086	-1	protein_coding
ENSMUSG00000033569	turquoise	27	1	3	10297	2	0	0	0	ENSMUSG00000033569	210933	Adgrb3	1	25067476	25829707	-1	protein_coding
ENSMUSG00000033577	turquoise	35	1	4	10297	3	0	0	0	ENSMUSG00000033577	17920	Myo6	9	80165031	80311729	1	protein_coding
ENSMUSG00000033578	turquoise	49	1	6	10297	5	0	0	1	ENSMUSG00000033578	67564	Tmem35a	X	134295225	134305969	1	protein_coding
ENSMUSG00000033589	turquoise	21	1	2	10297	1	0	0	0	ENSMUSG00000033589	72549	Reep4	14	70545251	70548933	1	protein_coding
ENSMUSG00000033590	turquoise	62	2	3	10297	1	0	0	0	ENSMUSG00000033590	208943	Myo5c	9	75232020	75305451	1	protein_coding
ENSMUSG00000033624	turquoise	19	1	2	10297	1	0	0	0	ENSMUSG00000033624	319518	Pdpr	8	111094630	111137074	1	protein_coding
ENSMUSG00000033634	turquoise	127	2	7	10297	5	1	1	1	ENSMUSG00000033634	93673	Nat8f2	6	85865422	85869158	-1	protein_coding
ENSMUSG00000033653	turquoise	17	1	3	10297	2	0	0	0	ENSMUSG00000033653	209018	Vps8	16	21423118	21644680	1	protein_coding
ENSMUSG00000033671	turquoise	16	2	3	10297	1	0	0	0	ENSMUSG00000033671	74081	Cep350	1	155844964	155973255	-1	protein_coding
ENSMUSG00000033685	turquoise	87	1	6	10297	5	1	0	1	ENSMUSG00000033685	22228	Ucp2	7	100493337	100502020	1	protein_coding
ENSMUSG00000033715	turquoise	72	4	5	10297	1	1	0	0	ENSMUSG00000033715	105387	Akr1c14	13	4049011	4090688	1	protein_coding
ENSMUSG00000033751	turquoise	53	2	4	10297	2	0	0	0	ENSMUSG00000033751	102060	Gadd45gip1	8	84831522	84835482	1	protein_coding
ENSMUSG00000033760	turquoise	34	1	3	10297	2	0	0	0	ENSMUSG00000033760	66704	Rbm4b	19	4756543	4767065	1	protein_coding
ENSMUSG00000033774	turquoise	31	2	2	10297	0	0	0	0	ENSMUSG00000033774	226304	Npbwr1	1	5913707	5917398	-1	protein_coding
ENSMUSG00000033777	turquoise	16	1	1	10297	0	0	0	0	ENSMUSG00000033777	279572	Tlr13	X	106143204	106160493	1	protein_coding
ENSMUSG00000033781	turquoise	24	1	2	10297	1	0	0	0	ENSMUSG00000033781	142688	Asb13	13	3634032	3653822	1	protein_coding
ENSMUSG00000033788	turquoise	130	3	7	10297	4	1	1	1	ENSMUSG00000033788	26903	Dysf	6	84008590	84211060	1	protein_coding
ENSMUSG00000033793	turquoise	19	1	4	10297	3	0	0	0	ENSMUSG00000033793	108664	Atp6v1h	1	5070018	5162529	1	protein_coding
ENSMUSG00000033799	turquoise	15	1	2	10297	1	0	0	0	ENSMUSG00000033799	105203	Fam208b	13	3566035	3611108	-1	protein_coding
ENSMUSG00000033809	turquoise	27	1	3	10297	2	0	0	0	ENSMUSG00000033809	208624	Alg3	16	20605451	20610768	-1	protein_coding
ENSMUSG00000033837	turquoise	111	3	6	10297	3	1	1	0	ENSMUSG00000033837	14106	Foxh1	15	76668284	76669948	-1	protein_coding
ENSMUSG00000033845	turquoise	47	3	4	10297	1	0	0	0	ENSMUSG00000033845	27395	Mrpl15	1	4773206	4785739	-1	protein_coding
ENSMUSG00000033849	turquoise	36	1	3	10297	2	0	0	0	ENSMUSG00000033849	26878	B3galt2	1	143640664	143654614	1	protein_coding
ENSMUSG00000033862	turquoise	50	1	4	10297	3	0	0	0	ENSMUSG00000033862	234854	Cdk10	8	123224842	123232250	1	protein_coding
ENSMUSG00000033904	turquoise	21	1	4	10297	3	0	0	0	ENSMUSG00000033904	101565	Ccp110	7	118712552	118737024	1	protein_coding
ENSMUSG00000033917	turquoise	87	2	7	10297	5	1	0	1	ENSMUSG00000033917	56209	Gde1	7	118688545	118705778	-1	protein_coding
ENSMUSG00000033918	turquoise	43	1	3	10297	2	0	0	0	ENSMUSG00000033918	381038	Parl	16	20279820	20302387	-1	protein_coding
ENSMUSG00000033938	turquoise	26	1	3	10297	2	0	0	0	ENSMUSG00000033938	66916	Ndufb7	8	83566671	83571626	1	protein_coding
ENSMUSG00000033949	turquoise	25	1	2	10297	1	0	0	0	ENSMUSG00000033949	28105	Trim36	18	46165302	46212607	-1	protein_coding
ENSMUSG00000033953	turquoise	27	1	3	10297	2	0	0	0	ENSMUSG00000033953	19058	Ppp3r1	11	17159263	17200375	1	protein_coding
ENSMUSG00000033966	turquoise	18	1	3	10297	2	0	0	0	ENSMUSG00000033966	381113	Cdkl4	17	80523550	80563834	-1	protein_coding
ENSMUSG00000033967	turquoise	20	1	2	10297	1	0	0	0	ENSMUSG00000033967	381845	Rnf225	7	12927416	12931072	1	protein_coding
ENSMUSG00000033970	turquoise	98	2	4	10297	2	1	1	0	ENSMUSG00000033970	69263	Rfc3	5	151642756	151651242	-1	protein_coding
ENSMUSG00000034000	turquoise	70	3	3	10297	0	1	0	0	ENSMUSG00000034000	241159	Neu4	1	94020451	94028334	1	protein_coding
ENSMUSG00000034009	turquoise	41	1	3	10297	2	0	0	0	ENSMUSG00000034009	381489	Rxfp1	3	79641611	79737880	-1	protein_coding
ENSMUSG00000034023	turquoise	28	2	3	10297	1	0	0	0	ENSMUSG00000034023	211651	Fancd2	6	113531682	113597017	1	protein_coding
ENSMUSG00000034024	turquoise	18	1	2	10297	1	0	0	0	ENSMUSG00000034024	12461	Cct2	10	117051001	117063814	-1	protein_coding
ENSMUSG00000034035	turquoise	25	1	1	10297	0	0	0	0	ENSMUSG00000034035	622665	Ccdc17	4	116596654	116600266	1	protein_coding
ENSMUSG00000034041	turquoise	25	2	2	10297	0	0	0	0	ENSMUSG00000034041	17095	Lyl1	8	84701457	84704715	1	protein_coding
ENSMUSG00000034083	turquoise	31	2	3	10297	1	0	0	0	ENSMUSG00000034083	232236	Ccdc174	6	91878053	91899843	1	protein_coding
ENSMUSG00000034116	turquoise	86	2	6	10297	4	1	0	1	ENSMUSG00000034116	22324	Vav1	17	57279100	57328031	1	protein_coding
ENSMUSG00000034152	turquoise	22	1	5	10297	4	0	0	1	ENSMUSG00000034152	211446	Exoc3	13	74169488	74208732	-1	protein_coding
ENSMUSG00000034154	turquoise	28	1	3	10297	2	0	0	0	ENSMUSG00000034154	68142	Ino80	2	119373042	119477687	-1	protein_coding
ENSMUSG00000034158	turquoise	20	1	2	10297	1	0	0	0	ENSMUSG00000034158	320184	Lrrc58	16	37868389	37888858	1	protein_coding
ENSMUSG00000034160	turquoise	27	1	4	10297	3	0	0	0	ENSMUSG00000034160	108155	Ogt	X	101640060	101684351	1	protein_coding
ENSMUSG00000034163	turquoise	20	1	2	10297	1	0	0	0	ENSMUSG00000034163	216345	Zfc3h1	10	115384959	115432772	1	protein_coding
ENSMUSG00000034164	turquoise	44	3	3	10297	0	0	0	0	ENSMUSG00000034164	140703	Emid1	11	5106265	5152257	-1	protein_coding
ENSMUSG00000034165	turquoise	17	1	2	10297	1	0	0	0	ENSMUSG00000034165	12445	Ccnd3	17	47505051	47599691	1	protein_coding
ENSMUSG00000034173	turquoise	21	1	2	10297	1	0	0	0	ENSMUSG00000034173	71970	Zbed5	5	129895723	129903623	1	protein_coding
ENSMUSG00000034203	turquoise	42	1	3	10297	2	0	0	0	ENSMUSG00000034203	72170	Chchd4	6	91462172	91473546	-1	protein_coding
ENSMUSG00000034206	turquoise	30	2	3	10297	1	0	0	0	ENSMUSG00000034206	77782	Polq	16	37011786	37095417	1	protein_coding
ENSMUSG00000034210	turquoise	19	2	2	10297	0	0	0	0	ENSMUSG00000034210	230648	Efcab14	4	115737744	115777327	1	protein_coding
ENSMUSG00000034211	turquoise	24	1	4	10297	3	0	0	0	ENSMUSG00000034211	66258	Mrps17	5	129715497	129722556	1	protein_coding
ENSMUSG00000034227	turquoise	39	1	3	10297	2	0	0	0	ENSMUSG00000034227	15223	Foxj1	11	116330704	116335399	-1	protein_coding
ENSMUSG00000034235	turquoise	39	2	5	10297	3	0	0	0	ENSMUSG00000034235	78787	Usp54	14	20548912	20641063	-1	protein_coding
ENSMUSG00000034248	turquoise	15	1	1	10297	0	0	0	0	ENSMUSG00000034248	67712	Slc25a37	14	69241848	69285112	-1	protein_coding
ENSMUSG00000034258	turquoise	67	3	4	10297	1	1	0	0	ENSMUSG00000034258	217721	Mfsd7c	12	85746539	85813585	1	protein_coding
ENSMUSG00000034259	turquoise	25	1	2	10297	1	0	0	0	ENSMUSG00000034259	109075	Exosc4	15	76327397	76330677	1	protein_coding
ENSMUSG00000034269	turquoise	19	1	4	10297	3	0	0	0	ENSMUSG00000034269	72895	Setd5	6	113077365	113153435	1	protein_coding
ENSMUSG00000034278	turquoise	97	1	6	10297	5	1	1	1	ENSMUSG00000034278	69408	Dnajc17	2	119172500	119208795	-1	protein_coding
ENSMUSG00000034285	turquoise	31	1	2	10297	1	0	0	0	ENSMUSG00000034285	18082	Nipsnap1	11	4873951	4894200	1	protein_coding
ENSMUSG00000034290	turquoise	44	1	3	10297	2	0	0	0	ENSMUSG00000034290	217718	Nek9	12	85299514	85339362	-1	protein_coding
ENSMUSG00000034297	turquoise	28	1	5	10297	4	0	0	1	ENSMUSG00000034297	327987	Med13	11	86267033	86357602	-1	protein_coding
ENSMUSG00000034327	turquoise	24	1	3	10297	2	0	0	0	ENSMUSG00000034327	105440	Kctd9	14	67715937	67742310	1	protein_coding
ENSMUSG00000034334	turquoise	40	1	3	10297	2	0	0	0	ENSMUSG00000034334	73942	Fam151b	13	92449625	92484015	-1	protein_coding
ENSMUSG00000034345	turquoise	21	2	2	10297	0	0	0	0	ENSMUSG00000034345	66467	Gtf2h5	17	6079786	6086517	1	protein_coding
ENSMUSG00000034349	turquoise	22	1	3	10297	2	0	0	0	ENSMUSG00000034349	70099	Smc4	3	69004738	69034623	1	protein_coding
ENSMUSG00000034379	turquoise	73	2	5	10297	3	1	0	0	ENSMUSG00000034379	69544	Wdr5b	16	36041190	36042973	1	protein_coding
ENSMUSG00000034412	turquoise	68	2	5	10297	3	1	0	0	ENSMUSG00000034412	103724	Tbc1d10a	11	4186789	4215505	1	protein_coding
ENSMUSG00000034422	turquoise	22	0	1	10297	1	0	0	0	ENSMUSG00000034422	547253	Parp14	16	35832874	35871544	-1	protein_coding
ENSMUSG00000034435	turquoise	51	2	3	10297	1	0	0	0	ENSMUSG00000034435	238257	Tmem30b	12	73543402	73546392	-1	protein_coding
ENSMUSG00000034437	turquoise	36	3	3	10297	0	0	0	0	ENSMUSG00000034437	NA	Gm9761	3	116560935	116561426	-1	processed_pseudogene
ENSMUSG00000034453	turquoise	17	1	3	10297	2	0	0	0	ENSMUSG00000034453	70428	Polr3b	10	84622292	84727178	1	protein_coding
ENSMUSG00000034459	turquoise	73	2	5	10297	3	1	0	0	ENSMUSG00000034459	15957	Ifit1	19	34640871	34650009	1	protein_coding
ENSMUSG00000034462	turquoise	19	1	3	10297	2	0	0	0	ENSMUSG00000034462	18764	Pkd2	5	104459450	104505819	1	protein_coding
ENSMUSG00000034473	turquoise	15	0	1	10297	1	0	0	0	ENSMUSG00000034473	317717	Sec22a	16	35311131	35363918	-1	protein_coding
ENSMUSG00000034520	turquoise	29	0	2	10297	2	0	0	0	ENSMUSG00000034520	14615	Gjc1	11	102799579	102819700	-1	protein_coding
ENSMUSG00000034532	turquoise	31	1	2	10297	1	0	0	0	ENSMUSG00000034532	50759	Fbxo16	14	65266618	65323973	1	protein_coding
ENSMUSG00000034538	turquoise	24	1	2	10297	1	0	0	0	ENSMUSG00000034538	232854	Zfp418	7	7171330	7183562	1	protein_coding
ENSMUSG00000034551	turquoise	29	1	1	10297	0	0	0	0	ENSMUSG00000034551	245596	Hdx	X	111569931	111697079	-1	protein_coding
ENSMUSG00000034579	turquoise	57	1	3	10297	2	0	0	0	ENSMUSG00000034579	237625	Pla2g3	11	3488284	3499350	1	protein_coding
ENSMUSG00000034587	turquoise	99	2	5	10297	3	1	1	0	ENSMUSG00000034587	NA	8430429K09Rik	11	3452365	3479831	1	processed_transcript
ENSMUSG00000034610	turquoise	37	1	3	10297	2	0	0	0	ENSMUSG00000034610	230594	Zcchc11	4	108459426	108559421	1	protein_coding
ENSMUSG00000034620	turquoise	33	2	2	10297	0	0	0	0	ENSMUSG00000034620	216395	Tmem5	10	122078114	122097371	-1	protein_coding
ENSMUSG00000034647	turquoise	15	1	1	10297	0	0	0	0	ENSMUSG00000034647	106585	Ankrd12	17	65967501	66077089	-1	protein_coding
ENSMUSG00000034648	turquoise	21	1	3	10297	2	0	0	0	ENSMUSG00000034648	16979	Lrrn1	6	107529768	107570214	1	protein_coding
ENSMUSG00000034663	turquoise	20	1	1	10297	0	0	0	0	ENSMUSG00000034663	140780	Bmp2k	5	96997689	97091867	1	protein_coding
ENSMUSG00000034664	turquoise	26	1	3	10297	2	0	0	0	ENSMUSG00000034664	16399	Itga2b	11	102453297	102470122	-1	protein_coding
ENSMUSG00000034684	turquoise	19	1	2	10297	1	0	0	0	ENSMUSG00000034684	20350	Sema3f	9	107681500	107710475	-1	protein_coding
ENSMUSG00000034701	turquoise	41	1	4	10297	3	0	0	0	ENSMUSG00000034701	18012	Neurod1	2	79452521	79456751	-1	protein_coding
ENSMUSG00000034709	turquoise	25	1	4	10297	3	0	0	0	ENSMUSG00000034709	73825	Ppp1r21	17	88530118	88588367	1	protein_coding
ENSMUSG00000034723	turquoise	20	1	2	10297	1	0	0	0	ENSMUSG00000034723	52837	Tmx4	2	134594185	134644145	-1	protein_coding
ENSMUSG00000034724	turquoise	18	1	3	10297	2	0	0	0	ENSMUSG00000034724	231464	Cnot6l	5	96070333	96164171	-1	protein_coding
ENSMUSG00000034729	turquoise	16	1	2	10297	1	0	0	0	ENSMUSG00000034729	64657	Mrps10	17	47368887	47381417	1	protein_coding
ENSMUSG00000034739	turquoise	56	1	2	10297	1	0	0	0	ENSMUSG00000034739	259172	Mfrp	9	44101729	44109187	1	protein_coding
ENSMUSG00000034748	turquoise	85	1	4	10297	3	1	0	0	ENSMUSG00000034748	50721	Sirt6	10	81621785	81627797	-1	protein_coding
ENSMUSG00000034773	turquoise	23	1	2	10297	1	0	0	0	ENSMUSG00000034773	217216	BC030867	11	102248882	102265187	1	protein_coding
ENSMUSG00000034786	turquoise	48	1	4	10297	3	0	0	0	ENSMUSG00000034786	106512	Gpsm3	17	34589806	34591754	1	protein_coding
ENSMUSG00000034796	turquoise	17	1	2	10297	1	0	0	0	ENSMUSG00000034796	102278	Cpne7	8	123117374	123135182	1	protein_coding
ENSMUSG00000034800	turquoise	18	1	3	10297	2	0	0	0	ENSMUSG00000034800	72180	Zfp661	2	127574662	127587094	-1	protein_coding
ENSMUSG00000034810	turquoise	45	1	3	10297	2	0	0	0	ENSMUSG00000034810	20272	Scn7a	2	66673425	66784914	-1	protein_coding
ENSMUSG00000034813	turquoise	71	3	4	10297	1	1	0	0	ENSMUSG00000034813	74053	Grip1	10	119453830	120087261	1	protein_coding
ENSMUSG00000034825	turquoise	14	1	2	10297	1	0	0	0	ENSMUSG00000034825	78593	Nrip3	7	109758055	109782025	-1	protein_coding
ENSMUSG00000034826	turquoise	22	1	2	10297	1	0	0	0	ENSMUSG00000034826	269113	Nup54	5	92415540	92435219	-1	protein_coding
ENSMUSG00000034845	turquoise	46	3	5	10297	2	0	0	0	ENSMUSG00000034845	84094	Plvap	8	71497765	71511752	-1	protein_coding
ENSMUSG00000034875	turquoise	72	5	5	10297	0	1	0	0	ENSMUSG00000034875	110959	Nudt19	7	35547185	35556304	-1	protein_coding
ENSMUSG00000034893	turquoise	19	1	2	10297	1	0	0	0	ENSMUSG00000034893	338337	Cog3	14	75702351	75754493	-1	protein_coding
ENSMUSG00000034910	turquoise	26	1	3	10297	2	0	0	0	ENSMUSG00000034910	72135	Pygo1	9	72925645	72952181	1	protein_coding
ENSMUSG00000034911	turquoise	17	0	1	10297	1	0	0	0	ENSMUSG00000034911	234395	Ushbp1	8	71384272	71395802	-1	protein_coding
ENSMUSG00000034919	turquoise	62	3	5	10297	2	0	0	0	ENSMUSG00000034919	230576	Ttc22	4	106622432	106640189	1	protein_coding
ENSMUSG00000034947	turquoise	62	3	4	10297	1	0	0	0	ENSMUSG00000034947	217203	Tmem106a	11	101582242	101591788	1	protein_coding
ENSMUSG00000034957	turquoise	37	1	4	10297	3	0	0	0	ENSMUSG00000034957	12606	Cebpa	7	35119293	35121928	1	protein_coding
ENSMUSG00000034959	turquoise	37	2	4	10297	2	0	0	0	ENSMUSG00000034959	271221	Rubcnl	14	75016027	75052532	1	protein_coding
ENSMUSG00000034973	turquoise	17	1	3	10297	2	0	0	0	ENSMUSG00000034973	320615	Dopey1	9	86467154	86555923	1	protein_coding
ENSMUSG00000034997	turquoise	22	1	3	10297	2	0	0	0	ENSMUSG00000034997	15558	Htr2a	14	74640840	74706859	1	protein_coding
ENSMUSG00000035000	turquoise	23	1	1	10297	0	0	0	0	ENSMUSG00000035000	13482	Dpp4	2	62330073	62412231	-1	protein_coding
ENSMUSG00000035004	turquoise	32	1	2	10297	1	0	0	0	ENSMUSG00000035004	80719	Igsf6	7	121064067	121074572	-1	protein_coding
ENSMUSG00000035024	turquoise	31	1	4	10297	3	0	0	0	ENSMUSG00000035024	78658	Ncapd3	9	27030175	27095315	1	protein_coding
ENSMUSG00000035033	turquoise	14	1	1	10297	0	0	0	0	ENSMUSG00000035033	21375	Tbr1	2	61802930	61814114	1	protein_coding
ENSMUSG00000035048	turquoise	19	1	1	10297	0	0	0	0	ENSMUSG00000035048	69010	Anapc13	9	102626296	102634425	1	protein_coding
ENSMUSG00000035069	turquoise	71	2	4	10297	2	1	0	0	ENSMUSG00000035069	67013	Oma1	4	103313812	103371868	1	protein_coding
ENSMUSG00000035086	turquoise	20	2	2	10297	0	0	0	0	ENSMUSG00000035086	56208	Becn1	11	101285952	101302286	-1	protein_coding
ENSMUSG00000035095	turquoise	83	1	6	10297	5	1	0	1	ENSMUSG00000035095	219148	Fam167a	14	63436394	63465498	1	protein_coding
ENSMUSG00000035107	turquoise	15	1	2	10297	1	0	0	0	ENSMUSG00000035107	73379	Dcbld2	16	58408443	58469727	1	protein_coding
ENSMUSG00000035121	turquoise	39	2	2	10297	0	0	0	0	ENSMUSG00000035121	382913	Neil2	14	63182443	63193856	-1	protein_coding
ENSMUSG00000035125	turquoise	23	1	2	10297	1	0	0	0	ENSMUSG00000035125	330361	Gcfc2	6	81923669	81959915	1	protein_coding
ENSMUSG00000035126	turquoise	29	1	4	10297	3	0	0	0	ENSMUSG00000035126	242584	Wdr78	4	103038065	103114555	-1	protein_coding
ENSMUSG00000035133	turquoise	18	1	4	10297	3	0	0	0	ENSMUSG00000035133	11855	Arhgap5	12	52503972	52571975	1	protein_coding
ENSMUSG00000035171	turquoise	21	0	1	10297	1	0	0	0	ENSMUSG00000035171	66206	1110059E24Rik	19	21581202	21652976	-1	protein_coding
ENSMUSG00000035183	turquoise	32	2	2	10297	0	0	0	0	ENSMUSG00000035183	317750	Slc24a5	2	125068124	125088677	1	protein_coding
ENSMUSG00000035187	turquoise	44	2	2	10297	0	0	0	0	ENSMUSG00000035187	18096	Nkx6-1	5	101658139	101664996	-1	protein_coding
ENSMUSG00000035199	turquoise	70	2	6	10297	4	1	0	1	ENSMUSG00000035199	65106	Arl6ip5	6	97210689	97233315	1	protein_coding
ENSMUSG00000035202	turquoise	24	1	3	10297	2	0	0	0	ENSMUSG00000035202	102436	Lars2	9	123366927	123462666	1	protein_coding
ENSMUSG00000035208	turquoise	39	1	2	10297	1	0	0	0	ENSMUSG00000035208	276950	Slfn8	11	83002158	83020810	-1	protein_coding
ENSMUSG00000035228	turquoise	24	1	2	10297	1	0	0	0	ENSMUSG00000035228	232821	Ccdc106	7	5020553	5060785	1	protein_coding
ENSMUSG00000035234	turquoise	52	1	4	10297	3	0	0	0	ENSMUSG00000035234	70681	Abraxas1	5	100805192	100820965	-1	protein_coding
ENSMUSG00000035236	turquoise	27	1	5	10297	4	0	0	1	ENSMUSG00000035236	320271	Scai	2	39066214	39190734	-1	protein_coding
ENSMUSG00000035237	turquoise	47	1	3	10297	2	0	0	0	ENSMUSG00000035237	16816	Lcat	8	105939551	105943382	-1	protein_coding
ENSMUSG00000035239	turquoise	66	2	3	10297	1	1	0	0	ENSMUSG00000035239	50877	Neu3	7	99811439	99828417	-1	protein_coding
ENSMUSG00000035245	turquoise	16	0	1	10297	1	0	0	0	ENSMUSG00000035245	101351	Eogt	6	97110024	97149182	-1	protein_coding
ENSMUSG00000035247	turquoise	26	1	3	10297	2	0	0	0	ENSMUSG00000035247	207304	Hectd1	12	51743722	51829536	-1	protein_coding
ENSMUSG00000035258	turquoise	72	3	5	10297	2	1	0	0	ENSMUSG00000035258	320712	Abi3bp	16	56477846	56690128	1	protein_coding
ENSMUSG00000035262	turquoise	16	1	1	10297	0	0	0	0	ENSMUSG00000035262	11705	Amh	10	80805243	80807648	1	protein_coding
ENSMUSG00000035266	turquoise	73	4	6	10297	2	1	0	0	ENSMUSG00000035266	191578	Helq	5	100762145	100798598	-1	protein_coding
ENSMUSG00000035278	turquoise	16	1	1	10297	0	0	0	0	ENSMUSG00000035278	78670	Plekhj1	10	80796099	80798626	-1	protein_coding
ENSMUSG00000035284	turquoise	20	1	2	10297	1	0	0	0	ENSMUSG00000035284	320528	Vps13c	9	67840396	67995638	1	protein_coding
ENSMUSG00000035293	turquoise	16	1	2	10297	1	0	0	0	ENSMUSG00000035293	217558	G2e3	12	51348061	51376986	1	protein_coding
ENSMUSG00000035299	turquoise	117	3	5	10297	2	1	1	0	ENSMUSG00000035299	17318	Mid1	X	169685199	170005736	1	protein_coding
ENSMUSG00000035311	turquoise	24	1	3	10297	2	0	0	0	ENSMUSG00000035311	432486	Gnptab	10	88379132	88447329	1	protein_coding
ENSMUSG00000035329	turquoise	26	1	2	10297	1	0	0	0	ENSMUSG00000035329	70611	Fbxo33	12	59200655	59219725	-1	protein_coding
ENSMUSG00000035351	turquoise	53	2	4	10297	2	0	0	0	ENSMUSG00000035351	69736	Nup37	10	88146992	88178390	1	protein_coding
ENSMUSG00000035352	turquoise	15	0	1	10297	1	0	0	0	ENSMUSG00000035352	20293	Ccl12	11	82101845	82103400	1	protein_coding
ENSMUSG00000035354	turquoise	38	1	4	10297	3	0	0	0	ENSMUSG00000035354	78610	Uvrag	7	98885021	99141141	-1	protein_coding
ENSMUSG00000035356	turquoise	44	2	4	10297	2	0	0	0	ENSMUSG00000035356	80859	Nfkbiz	16	55811375	55838899	-1	protein_coding
ENSMUSG00000035364	turquoise	75	3	6	10297	3	1	0	0	ENSMUSG00000035364	NA	4930524J08Rik	5	99979061	99979663	1	protein_coding
ENSMUSG00000035367	turquoise	40	2	2	10297	0	0	0	0	ENSMUSG00000035367	74386	Rmi1	13	58402248	58411148	1	protein_coding
ENSMUSG00000035383	turquoise	59	3	4	10297	1	0	0	0	ENSMUSG00000035383	110312	Pmch	10	88091072	88092375	1	protein_coding
ENSMUSG00000035385	turquoise	93	0	5	10297	5	1	0	1	ENSMUSG00000035385	20296	Ccl2	11	82035571	82037453	1	protein_coding
ENSMUSG00000035399	turquoise	25	2	2	10297	0	0	0	0	ENSMUSG00000035399	66680	Oser1	2	163405822	163424697	-1	protein_coding
ENSMUSG00000035401	turquoise	23	1	2	10297	1	0	0	0	ENSMUSG00000035401	233545	Emsy	7	98587137	98656783	-1	protein_coding
ENSMUSG00000035403	turquoise	56	2	4	10297	2	0	0	0	ENSMUSG00000035403	241324	Crb2	2	37776249	37799103	1	protein_coding
ENSMUSG00000035443	turquoise	90	1	5	10297	4	1	0	1	ENSMUSG00000035443	77862	Thyn1	9	26999710	27007336	1	protein_coding
ENSMUSG00000035495	turquoise	22	1	1	10297	0	0	0	0	ENSMUSG00000035495	272027	Tstd2	4	46114746	46138694	-1	protein_coding
ENSMUSG00000035509	turquoise	19	1	2	10297	1	0	0	0	ENSMUSG00000035509	213311	Fbxl21	13	56522472	56537898	1	protein_coding
ENSMUSG00000035513	turquoise	30	1	3	10297	2	0	0	0	ENSMUSG00000035513	171171	Ntng2	2	29194541	29253005	-1	protein_coding
ENSMUSG00000035517	turquoise	15	2	2	10297	0	0	0	0	ENSMUSG00000035517	100121	Tdrd7	4	45965334	46034761	1	protein_coding
ENSMUSG00000035521	turquoise	86	4	6	10297	2	1	0	0	ENSMUSG00000035521	214505	Gnptg	17	25233331	25240124	-1	protein_coding
ENSMUSG00000035530	turquoise	50	1	4	10297	3	0	0	0	ENSMUSG00000035530	20918	Eif1	11	100319885	100322096	1	protein_coding
ENSMUSG00000035559	turquoise	57	2	6	10297	4	0	0	1	ENSMUSG00000035559	234384	Mpv17l2	8	70758649	70760946	-1	protein_coding
ENSMUSG00000035575	turquoise	29	1	3	10297	2	0	0	0	ENSMUSG00000035575	216987	Utp6	11	79932321	79962390	-1	protein_coding
ENSMUSG00000035578	turquoise	19	0	1	10297	1	0	0	0	ENSMUSG00000035578	69707	Iqcg	16	33015385	33056218	-1	protein_coding
ENSMUSG00000035594	turquoise	50	1	3	10297	2	0	0	0	ENSMUSG00000035594	110835	Chrna5	9	54980880	55007779	1	protein_coding
ENSMUSG00000035595	turquoise	30	1	3	10297	2	0	0	0	ENSMUSG00000035595	69770	1600002K03Rik	10	80172944	80175146	1	protein_coding
ENSMUSG00000035597	turquoise	18	1	1	10297	0	0	0	0	ENSMUSG00000035597	328110	Prpf39	12	65036333	65063386	1	protein_coding
ENSMUSG00000035601	turquoise	16	1	3	10297	2	0	0	0	ENSMUSG00000035601	69934	Trmt10b	4	45297127	45316131	1	protein_coding
ENSMUSG00000035606	turquoise	14	1	1	10297	0	0	0	0	ENSMUSG00000035606	16716	Ky	9	102505750	102546239	1	protein_coding
ENSMUSG00000035686	turquoise	49	1	3	10297	2	0	0	0	ENSMUSG00000035686	21835	Thrsp	7	97412938	97417730	-1	protein_coding
ENSMUSG00000035692	turquoise	127	3	6	10297	3	1	1	0	ENSMUSG00000035692	100038882	Isg15	4	156199424	156200818	-1	protein_coding
ENSMUSG00000035696	turquoise	36	1	2	10297	1	0	0	0	ENSMUSG00000035696	73469	Rnf38	4	44126210	44233789	-1	protein_coding
ENSMUSG00000035697	turquoise	37	0	2	10297	2	0	0	0	ENSMUSG00000035697	70719	Arhgap45	10	80016653	80031472	1	protein_coding
ENSMUSG00000035704	turquoise	59	1	5	10297	4	0	0	1	ENSMUSG00000035704	381903	Alg8	7	97371606	97392185	1	protein_coding
ENSMUSG00000035726	turquoise	16	1	2	10297	1	0	0	0	ENSMUSG00000035726	114741	Supt16	14	52160419	52197239	-1	protein_coding
ENSMUSG00000035745	turquoise	47	2	3	10297	1	0	0	0	ENSMUSG00000035745	170483	Grin3b	10	79970715	79977190	1	protein_coding
ENSMUSG00000035769	turquoise	64	3	4	10297	1	0	0	0	ENSMUSG00000035769	102448	Xylb	9	119357381	119393797	1	protein_coding
ENSMUSG00000035773	turquoise	20	1	2	10297	1	0	0	0	ENSMUSG00000035773	114229	Kiss1r	10	79916971	79922273	1	protein_coding
ENSMUSG00000035790	turquoise	15	1	1	10297	0	0	0	0	ENSMUSG00000035790	66994	Cep19	16	32099800	32108069	1	protein_coding
ENSMUSG00000035799	turquoise	56	2	3	10297	1	0	0	0	ENSMUSG00000035799	22160	Twist1	12	33957671	33959829	1	protein_coding
ENSMUSG00000035805	turquoise	59	1	4	10297	3	0	0	0	ENSMUSG00000035805	170790	Mlc1	15	88955884	88979007	-1	protein_coding
ENSMUSG00000035828	turquoise	49	1	3	10297	2	0	0	0	ENSMUSG00000035828	223775	Pim3	15	88862186	88865718	1	protein_coding
ENSMUSG00000035834	turquoise	28	2	3	10297	1	0	0	0	ENSMUSG00000035834	67486	Polr3g	13	81673843	81711013	-1	protein_coding
ENSMUSG00000035835	turquoise	16	1	3	10297	2	0	0	0	ENSMUSG00000035835	216152	Plppr3	10	79860475	79874634	-1	protein_coding
ENSMUSG00000035840	turquoise	17	1	2	10297	1	0	0	0	ENSMUSG00000035840	80289	Lysmd3	13	81657663	81672871	1	protein_coding
ENSMUSG00000035847	turquoise	17	2	3	10297	1	0	0	0	ENSMUSG00000035847	15931	Ids	X	70343069	70365084	-1	protein_coding
ENSMUSG00000035851	turquoise	25	1	3	10297	2	0	0	0	ENSMUSG00000035851	231386	Ythdc1	5	86804221	86836659	1	protein_coding
ENSMUSG00000035868	turquoise	46	2	4	10297	2	0	0	0	ENSMUSG00000035868	73229	Zfp983	17	21657582	21662540	1	protein_coding
ENSMUSG00000035878	turquoise	55	1	5	10297	4	0	0	1	ENSMUSG00000035878	235386	Hykk	9	54917283	54949924	1	protein_coding
ENSMUSG00000035910	turquoise	115	4	6	10297	2	1	1	0	ENSMUSG00000035910	195208	Dcdc2a	13	25056004	25210706	1	protein_coding
ENSMUSG00000035936	turquoise	19	0	1	10297	1	0	0	0	ENSMUSG00000035936	214579	Aldh5a1	13	24907579	24937661	-1	protein_coding
ENSMUSG00000035941	turquoise	55	2	4	10297	2	0	0	0	ENSMUSG00000035941	108837	Ibtk	9	85687360	85749334	-1	protein_coding
ENSMUSG00000035946	turquoise	59	2	4	10297	2	0	0	0	ENSMUSG00000035946	14843	Gsx2	5	75075601	75077893	1	protein_coding
ENSMUSG00000035958	turquoise	56	2	3	10297	1	0	0	0	ENSMUSG00000035958	56196	Tdp2	13	24831679	24842153	1	protein_coding
ENSMUSG00000035960	turquoise	80	2	6	10297	4	1	0	1	ENSMUSG00000035960	11792	Apex1	14	50924968	50927139	1	protein_coding
ENSMUSG00000035967	turquoise	15	0	2	10297	2	0	0	0	ENSMUSG00000035967	236790	Ints6l	X	56454857	56507843	1	protein_coding
ENSMUSG00000035984	turquoise	64	3	4	10297	1	0	0	0	ENSMUSG00000035984	75533	Nme5	18	34562634	34579115	-1	protein_coding
ENSMUSG00000035992	turquoise	18	1	2	10297	1	0	0	0	ENSMUSG00000035992	216742	Fnip1	11	54438199	54518235	1	protein_coding
ENSMUSG00000036022	turquoise	16	1	1	10297	0	0	0	0	ENSMUSG00000036022	78755	Fam122b	X	53243415	53269805	-1	protein_coding
ENSMUSG00000036023	turquoise	25	1	1	10297	0	0	0	0	ENSMUSG00000036023	11546	Parp2	14	50807946	50821300	1	protein_coding
