## Supplementary material for "Identification of Genetic and Genomic Influences on Progressive Ethanol Consumption in Diversity Outbred Mice": DO_Mice_SupplTableS5_BnlearnKDAofWGCNAModules.xlsx (part 2 of 2)

### Sheet: WGCNA_turquoise (continued)
gene	color	num_neib	num_in_arcs	degree	num_genes_inMod	num_out	driver	driver2	hub	ensgene	entrez	symbol	chr	start	end	strand	biotype
ENSMUSG00000036036	turquoise	43	4	4	10297	0	0	0	0	ENSMUSG00000036036	22715	Zfp57	17	37001163	37010635	1	protein_coding
ENSMUSG00000036086	turquoise	29	2	3	10297	1	0	0	0	ENSMUSG00000036086	226409	Zranb3	1	127954184	128103047	-1	protein_coding
ENSMUSG00000036097	turquoise	25	1	3	10297	2	0	0	0	ENSMUSG00000036097	226151	Slf2	19	44931119	44983787	1	protein_coding
ENSMUSG00000036111	turquoise	23	2	2	10297	0	0	0	0	ENSMUSG00000036111	109594	Lmo1	7	109138572	109175207	-1	protein_coding
ENSMUSG00000036112	turquoise	20	1	3	10297	2	0	0	0	ENSMUSG00000036112	56307	Metap2	10	93858489	93897093	-1	protein_coding
ENSMUSG00000036138	turquoise	55	1	5	10297	4	0	0	1	ENSMUSG00000036138	113868	Acaa1a	9	119339676	119350299	1	protein_coding
ENSMUSG00000036139	turquoise	59	2	4	10297	2	0	0	0	ENSMUSG00000036139	15427	Hoxc9	15	102976439	102985099	1	protein_coding
ENSMUSG00000036167	turquoise	19	1	3	10297	2	0	0	0	ENSMUSG00000036167	223828	Pphln1	15	93398350	93491913	1	protein_coding
ENSMUSG00000036196	turquoise	118	3	6	10297	3	1	1	0	ENSMUSG00000036196	224661	Slc26a8	17	28637783	28689987	-1	protein_coding
ENSMUSG00000036197	turquoise	18	1	2	10297	1	0	0	0	ENSMUSG00000036197	223827	Gxylt1	15	93239742	93275161	-1	protein_coding
ENSMUSG00000036199	turquoise	28	1	3	10297	2	0	0	0	ENSMUSG00000036199	67184	Ndufa13	8	69894180	69902558	-1	protein_coding
ENSMUSG00000036214	turquoise	37	1	2	10297	1	0	0	0	ENSMUSG00000036214	76416	Znrd1as	17	36958592	36965625	1	protein_coding
ENSMUSG00000036249	turquoise	59	1	3	10297	2	0	0	0	ENSMUSG00000036249	71684	Rbm43	2	51924448	51935163	-1	protein_coding
ENSMUSG00000036257	turquoise	21	1	4	10297	3	0	0	0	ENSMUSG00000036257	67452	Pnpla8	12	44221370	44322532	1	protein_coding
ENSMUSG00000036275	turquoise	44	1	3	10297	2	0	0	0	ENSMUSG00000036275	213673	9530068E07Rik	11	52396428	52408728	1	protein_coding
ENSMUSG00000036278	turquoise	24	1	1	10297	0	0	0	0	ENSMUSG00000036278	107227	Macrod1	19	7056768	7198061	1	protein_coding
ENSMUSG00000036282	turquoise	40	1	3	10297	2	0	0	0	ENSMUSG00000036282	70646	Naa30	14	49172226	49191031	1	protein_coding
ENSMUSG00000036299	turquoise	24	1	3	10297	2	0	0	0	ENSMUSG00000036299	407819	BC031181	18	75005900	75009933	1	protein_coding
ENSMUSG00000036305	turquoise	43	1	3	10297	2	0	0	0	ENSMUSG00000036305	NA	Rpl39-ps	15	102634982	102635336	1	transcribed_processed_pseudogene
ENSMUSG00000036309	turquoise	28	1	5	10297	4	0	0	1	ENSMUSG00000036309	21402	Skp1a	11	52231995	52246858	1	protein_coding
ENSMUSG00000036322	turquoise	51	2	3	10297	1	0	0	0	ENSMUSG00000036322	NA	H2-Ea-ps	17	34342933	34344643	-1	unprocessed_pseudogene
ENSMUSG00000036327	turquoise	16	0	2	10297	2	0	0	0	ENSMUSG00000036327	227638	Qsox2	2	26208637	26237525	-1	protein_coding
ENSMUSG00000036339	turquoise	44	1	3	10297	2	0	0	0	ENSMUSG00000036339	218989	Tmem260	14	48446128	48515135	1	protein_coding
ENSMUSG00000036353	turquoise	70	2	5	10297	3	1	0	0	ENSMUSG00000036353	70839	P2ry12	3	59216272	59262871	-1	protein_coding
ENSMUSG00000036357	turquoise	70	2	4	10297	2	1	0	0	ENSMUSG00000036357	245424	Gpr101	X	57496668	57503757	-1	protein_coding
ENSMUSG00000036362	turquoise	41	1	2	10297	1	0	0	0	ENSMUSG00000036362	74191	P2ry13	3	59207892	59210882	-1	protein_coding
ENSMUSG00000036372	turquoise	24	1	2	10297	1	0	0	0	ENSMUSG00000036372	69038	Tmem258	19	10204014	10207824	1	protein_coding
ENSMUSG00000036381	turquoise	54	4	4	10297	0	0	0	0	ENSMUSG00000036381	140795	P2ry14	3	59113855	59153618	-1	protein_coding
ENSMUSG00000036390	turquoise	28	3	5	10297	2	0	0	0	ENSMUSG00000036390	13197	Gadd45a	6	67035096	67037457	-1	protein_coding
ENSMUSG00000036391	turquoise	48	1	4	10297	3	0	0	0	ENSMUSG00000036391	77371	Sec24a	11	51692264	51763634	-1	protein_coding
ENSMUSG00000036398	turquoise	26	1	3	10297	2	0	0	0	ENSMUSG00000036398	76497	Ppp1r11	17	36948356	36951741	-1	protein_coding
ENSMUSG00000036435	turquoise	20	1	3	10297	2	0	0	0	ENSMUSG00000036435	69940	Exoc1	5	76529311	76570294	1	protein_coding
ENSMUSG00000036459	turquoise	14	1	2	10297	1	0	0	0	ENSMUSG00000036459	101543	Wtip	7	34109543	34133268	-1	protein_coding
ENSMUSG00000036466	turquoise	32	1	2	10297	1	0	0	0	ENSMUSG00000036466	214058	Megf11	9	64385626	64709205	1	protein_coding
ENSMUSG00000036473	turquoise	19	2	2	10297	0	0	0	0	ENSMUSG00000036473	18209	Tbc1d24	17	24175431	24209387	-1	protein_coding
ENSMUSG00000036478	turquoise	59	1	2	10297	1	0	0	0	ENSMUSG00000036478	12226	Btg1	10	96617006	96622809	1	protein_coding
ENSMUSG00000036480	turquoise	52	2	3	10297	1	0	0	0	ENSMUSG00000036480	69453	Prss56	1	87183313	87188405	1	protein_coding
ENSMUSG00000036499	turquoise	27	2	4	10297	2	0	0	0	ENSMUSG00000036499	216238	Eea1	10	95940650	96045518	1	protein_coding
ENSMUSG00000036500	turquoise	88	2	7	10297	5	1	0	1	ENSMUSG00000036500	11648	Akp3	1	87124973	87127912	1	protein_coding
ENSMUSG00000036502	turquoise	23	0	1	10297	1	0	0	0	ENSMUSG00000036502	245386	Tmem255a	X	38196573	38252439	-1	protein_coding
ENSMUSG00000036503	turquoise	39	2	4	10297	2	0	0	0	ENSMUSG00000036503	24017	Rnf13	3	57736062	57835233	1	protein_coding
ENSMUSG00000036510	turquoise	17	1	3	10297	2	0	0	0	ENSMUSG00000036510	12564	Cdh8	8	99024471	99416471	-1	protein_coding
ENSMUSG00000036533	turquoise	32	2	2	10297	0	0	0	0	ENSMUSG00000036533	260409	Cdc42ep3	17	79334025	79355091	-1	protein_coding
ENSMUSG00000036537	turquoise	84	3	6	10297	3	1	0	0	ENSMUSG00000036537	69942	Rnf113a1	X	37191245	37192467	1	protein_coding
ENSMUSG00000036550	turquoise	28	1	6	10297	5	0	0	1	ENSMUSG00000036550	234594	Cnot1	8	95719451	95807464	-1	protein_coding
ENSMUSG00000036552	turquoise	99	3	7	10297	4	1	1	1	ENSMUSG00000036552	381062	Ermard	17	14978864	15064232	1	protein_coding
ENSMUSG00000036553	turquoise	80	2	5	10297	3	1	0	0	ENSMUSG00000036553	231147	Sh3tc1	5	35697180	35739987	-1	protein_coding
ENSMUSG00000036560	turquoise	67	2	3	10297	1	1	0	0	ENSMUSG00000036560	243914	Lgi4	7	31059342	31070935	1	protein_coding
ENSMUSG00000036570	turquoise	16	1	2	10297	1	0	0	0	ENSMUSG00000036570	56188	Fxyd1	7	31051678	31057199	-1	protein_coding
ENSMUSG00000036572	turquoise	31	1	3	10297	2	0	0	0	ENSMUSG00000036572	68134	Upf3b	X	37091678	37110322	-1	protein_coding
ENSMUSG00000036578	turquoise	14	1	2	10297	1	0	0	0	ENSMUSG00000036578	57780	Fxyd7	7	31042513	31051467	-1	protein_coding
ENSMUSG00000036586	turquoise	66	4	4	10297	0	1	0	0	ENSMUSG00000036586	77998	Grifin	5	140563119	140565071	-1	protein_coding
ENSMUSG00000036598	turquoise	40	1	3	10297	2	0	0	0	ENSMUSG00000036598	244608	Ccdc113	8	95534085	95558890	1	protein_coding
ENSMUSG00000036617	turquoise	23	2	3	10297	1	0	0	0	ENSMUSG00000036617	208618	Etl4	2	19909780	20810713	1	protein_coding
ENSMUSG00000036632	turquoise	44	2	4	10297	2	0	0	0	ENSMUSG00000036632	66248	Alg5	3	54735539	54751318	1	protein_coding
ENSMUSG00000036639	turquoise	111	3	5	10297	2	1	1	0	ENSMUSG00000036639	17766	Nudt1	5	140321656	140338137	1	protein_coding
ENSMUSG00000036641	turquoise	25	0	2	10297	2	0	0	0	ENSMUSG00000036641	227933	Ccdc148	2	58821697	59160683	-1	protein_coding
ENSMUSG00000036676	turquoise	18	1	3	10297	2	0	0	0	ENSMUSG00000036676	237500	Tmtc3	10	100443902	100487350	-1	protein_coding
ENSMUSG00000036693	turquoise	50	1	3	10297	2	0	0	0	ENSMUSG00000036693	75416	Nop14	5	34638536	34660148	-1	protein_coding
ENSMUSG00000036699	turquoise	52	1	4	10297	3	0	0	0	ENSMUSG00000036699	72693	Zcchc12	X	36195904	36199158	1	protein_coding
ENSMUSG00000036745	turquoise	18	1	3	10297	2	0	0	0	ENSMUSG00000036745	70892	Ttll7	3	146852367	146984009	1	protein_coding
ENSMUSG00000036748	turquoise	50	2	7	10297	5	0	0	1	ENSMUSG00000036748	67116	Cuedc2	19	46329812	46338660	-1	protein_coding
ENSMUSG00000036764	turquoise	64	3	4	10297	1	0	0	0	ENSMUSG00000036764	30045	Dnajc12	10	63382443	63410576	1	protein_coding
ENSMUSG00000036766	turquoise	42	1	3	10297	2	0	0	0	ENSMUSG00000036766	227325	Dner	1	84369839	84696221	-1	protein_coding
ENSMUSG00000036779	turquoise	26	0	3	10297	3	0	0	0	ENSMUSG00000036779	214627	Papd5	8	88199213	88259722	1	protein_coding
ENSMUSG00000036782	turquoise	79	2	5	10297	3	1	0	0	ENSMUSG00000036782	67455	Klhl13	X	23219271	23365082	-1	protein_coding
ENSMUSG00000036810	turquoise	21	1	3	10297	2	0	0	0	ENSMUSG00000036810	382030	Cnep1r1	8	88118769	88135110	1	protein_coding
ENSMUSG00000036819	turquoise	22	1	3	10297	2	0	0	0	ENSMUSG00000036819	194952	Jmjd4	11	59450045	59458567	1	protein_coding
ENSMUSG00000036826	turquoise	24	1	2	10297	1	0	0	0	ENSMUSG00000036826	101883	Igflr1	7	30565427	30567962	1	protein_coding
ENSMUSG00000036834	turquoise	31	2	3	10297	1	0	0	0	ENSMUSG00000036834	269437	Plch1	3	63696234	63899472	-1	protein_coding
ENSMUSG00000036835	turquoise	20	0	1	10297	1	0	0	0	ENSMUSG00000036835	66340	Psenen	7	30561863	30563627	-1	protein_coding
ENSMUSG00000036840	turquoise	60	2	4	10297	2	0	0	0	ENSMUSG00000036840	20437	Siah1a	8	86724007	86745934	-1	protein_coding
ENSMUSG00000036850	turquoise	21	1	2	10297	1	0	0	0	ENSMUSG00000036850	107733	Mrpl41	2	24974117	24975098	-1	protein_coding
ENSMUSG00000036854	turquoise	169	5	8	10297	3	1	1	0	ENSMUSG00000036854	243912	Hspb6	7	30552178	30555443	1	protein_coding
ENSMUSG00000036860	turquoise	41	2	4	10297	2	0	0	0	ENSMUSG00000036860	67212	Mrpl55	11	59202486	59206134	1	protein_coding
ENSMUSG00000036867	turquoise	54	1	4	10297	3	0	0	0	ENSMUSG00000036867	17130	Smad6	9	63953076	64022059	-1	protein_coding
ENSMUSG00000036885	turquoise	28	3	3	10297	0	0	0	0	ENSMUSG00000036885	622434	Arhgef26	3	62338344	62462221	1	protein_coding
ENSMUSG00000036887	turquoise	17	2	2	10297	0	0	0	0	ENSMUSG00000036887	12259	C1qa	4	136895917	136898803	-1	protein_coding
ENSMUSG00000036890	turquoise	17	1	2	10297	1	0	0	0	ENSMUSG00000036890	227835	Gtdc1	2	44564412	44927657	-1	protein_coding
ENSMUSG00000036894	turquoise	18	1	2	10297	1	0	0	0	ENSMUSG00000036894	74012	Rap2b	3	61361638	61368430	1	protein_coding
ENSMUSG00000036896	turquoise	60	2	4	10297	2	0	0	0	ENSMUSG00000036896	12262	C1qc	4	136889804	136893065	-1	protein_coding
ENSMUSG00000036905	turquoise	22	1	2	10297	1	0	0	0	ENSMUSG00000036905	12260	C1qb	4	136880129	136886187	-1	protein_coding
ENSMUSG00000036915	turquoise	14	1	2	10297	1	0	0	0	ENSMUSG00000036915	243911	Kirrel2	7	30447534	30457690	-1	protein_coding
ENSMUSG00000036932	turquoise	23	1	3	10297	2	0	0	0	ENSMUSG00000036932	26926	Aifm1	X	48474944	48513563	-1	protein_coding
ENSMUSG00000036934	turquoise	19	1	1	10297	0	0	0	0	ENSMUSG00000036934	66714	4921524J17Rik	8	85408759	85432833	-1	protein_coding
ENSMUSG00000036941	turquoise	18	1	1	10297	0	0	0	0	ENSMUSG00000036941	114615	Elac1	18	73735038	73754479	-1	protein_coding
ENSMUSG00000036943	turquoise	16	1	3	10297	2	0	0	0	ENSMUSG00000036943	235442	Rab8b	9	66843664	66919687	-1	protein_coding
ENSMUSG00000036949	turquoise	70	1	5	10297	4	1	0	1	ENSMUSG00000036949	277468	Slc39a12	2	14388316	14494977	1	protein_coding
ENSMUSG00000036955	turquoise	20	0	1	10297	1	0	0	0	ENSMUSG00000036955	72320	Kif1bp	10	62538626	62578457	-1	protein_coding
ENSMUSG00000036983	turquoise	32	1	2	10297	1	0	0	0	ENSMUSG00000036983	224481	Tfb1m	17	3519263	3557713	-1	protein_coding
ENSMUSG00000036992	turquoise	41	2	3	10297	1	0	0	0	ENSMUSG00000036992	56488	Nxt1	2	148672601	148676027	1	protein_coding
ENSMUSG00000037001	turquoise	26	1	3	10297	2	0	0	0	ENSMUSG00000037001	22698	Zfp39	11	58888153	58904225	-1	protein_coding
ENSMUSG00000037010	turquoise	39	2	4	10297	2	0	0	0	ENSMUSG00000037010	30878	Apln	X	48025146	48034853	-1	protein_coding
ENSMUSG00000037013	turquoise	57	2	3	10297	1	0	0	0	ENSMUSG00000037013	268996	Ss18	18	14624198	14682914	-1	protein_coding
ENSMUSG00000037017	turquoise	39	1	3	10297	2	0	0	0	ENSMUSG00000037017	22697	Zscan21	5	138116903	138134265	1	protein_coding
ENSMUSG00000037029	turquoise	29	2	2	10297	0	0	0	0	ENSMUSG00000037029	26465	Zfp146	7	30161269	30169750	-1	protein_coding
ENSMUSG00000037060	turquoise	75	2	5	10297	3	1	0	0	ENSMUSG00000037060	109042	Cavin3	7	105480083	105482300	-1	protein_coding
ENSMUSG00000037062	turquoise	25	1	3	10297	2	0	0	0	ENSMUSG00000037062	54673	Sh3glb1	3	144683678	144720335	-1	protein_coding
ENSMUSG00000037071	turquoise	42	1	3	10297	2	0	0	0	ENSMUSG00000037071	20249	Scd1	19	44394451	44407709	-1	protein_coding
ENSMUSG00000037095	turquoise	30	1	4	10297	3	0	0	0	ENSMUSG00000037095	76905	Lrg1	17	56119680	56121946	-1	protein_coding
ENSMUSG00000037103	turquoise	73	4	5	10297	1	1	0	0	ENSMUSG00000037103	212123	Dcaf15	8	84097072	84104768	-1	protein_coding
ENSMUSG00000037108	turquoise	26	1	1	10297	0	0	0	0	ENSMUSG00000037108	381678	Zcwpw1	5	137787798	137822621	1	protein_coding
ENSMUSG00000037149	turquoise	37	1	5	10297	4	0	0	1	ENSMUSG00000037149	104721	Ddx1	12	13216973	13249213	-1	protein_coding
ENSMUSG00000037166	turquoise	27	2	3	10297	1	0	0	0	ENSMUSG00000037166	68458	Ppp1r14a	7	29289308	29293801	1	protein_coding
ENSMUSG00000037174	turquoise	26	0	1	10297	1	0	0	0	ENSMUSG00000037174	69257	Elf2	3	51252720	51340663	-1	protein_coding
ENSMUSG00000037190	turquoise	72	3	4	10297	1	1	0	0	ENSMUSG00000037190	56368	Cyb561d2	9	107539007	107542193	-1	protein_coding
ENSMUSG00000037211	turquoise	32	2	3	10297	1	0	0	0	ENSMUSG00000037211	24063	Spry1	3	37639947	37644598	1	protein_coding
ENSMUSG00000037216	turquoise	39	1	4	10297	3	0	0	0	ENSMUSG00000037216	623661	Lipt1	1	37871738	37876228	1	protein_coding
ENSMUSG00000037221	turquoise	19	0	2	10297	2	0	0	0	ENSMUSG00000037221	68929	Mospd3	5	137596645	137601058	-1	protein_coding
ENSMUSG00000037236	turquoise	19	1	5	10297	4	0	0	1	ENSMUSG00000037236	17184	Matr3	18	35562146	35593835	1	protein_coding
ENSMUSG00000037251	turquoise	16	1	2	10297	1	0	0	0	ENSMUSG00000037251	74653	Pomk	8	25980604	25994133	-1	protein_coding
ENSMUSG00000037260	turquoise	19	1	2	10297	1	0	0	0	ENSMUSG00000037260	52120	Hgsnat	8	25944453	25976753	-1	protein_coding
ENSMUSG00000037262	turquoise	29	2	3	10297	1	0	0	0	ENSMUSG00000037262	16588	Kin	2	10080593	10092806	1	protein_coding
ENSMUSG00000037278	turquoise	51	2	4	10297	2	0	0	0	ENSMUSG00000037278	69071	Tmem97	11	78541817	78550777	-1	protein_coding
ENSMUSG00000037279	turquoise	68	3	5	10297	2	1	0	0	ENSMUSG00000037279	107586	Ovol2	2	144305175	144332146	-1	protein_coding
ENSMUSG00000037286	turquoise	21	1	2	10297	1	0	0	0	ENSMUSG00000037286	20842	Stag1	9	100597798	100959375	1	protein_coding
ENSMUSG00000037325	turquoise	23	1	2	10297	1	0	0	0	ENSMUSG00000037325	71492	Bbs7	3	36573142	36613477	-1	protein_coding
ENSMUSG00000037347	turquoise	31	1	2	10297	1	0	0	0	ENSMUSG00000037347	60322	Chst7	X	20059560	20097521	1	protein_coding
ENSMUSG00000037349	turquoise	47	1	2	10297	1	0	0	0	ENSMUSG00000037349	68323	Nudt22	19	6993018	6996117	-1	protein_coding
ENSMUSG00000037361	turquoise	14	0	1	10297	1	0	0	0	ENSMUSG00000037361	66055	Sf3b6	12	4817544	4827659	1	protein_coding
ENSMUSG00000037362	turquoise	36	1	4	10297	3	0	0	0	ENSMUSG00000037362	18133	Nov	15	54745702	54754039	1	protein_coding
ENSMUSG00000037363	turquoise	24	1	2	10297	1	0	0	0	ENSMUSG00000037363	270035	Letm2	8	25578490	25597582	-1	protein_coding
ENSMUSG00000037366	turquoise	75	2	4	10297	2	1	0	0	ENSMUSG00000037366	100163	Pafah2	4	134396320	134427413	1	protein_coding
ENSMUSG00000037370	turquoise	65	3	5	10297	2	0	0	0	ENSMUSG00000037370	18605	Enpp1	10	24637914	24712159	-1	protein_coding
ENSMUSG00000037386	turquoise	16	2	2	10297	0	0	0	0	ENSMUSG00000037386	116838	Rims2	15	39198332	39681940	1	protein_coding
ENSMUSG00000037395	turquoise	64	2	5	10297	3	0	0	0	ENSMUSG00000037395	214742	Rcor3	1	192098546	192138062	-1	protein_coding
ENSMUSG00000037406	turquoise	42	3	3	10297	0	0	0	0	ENSMUSG00000037406	330723	Htra4	8	25024929	25038962	-1	protein_coding
ENSMUSG00000037416	turquoise	24	1	3	10297	2	0	0	0	ENSMUSG00000037416	240283	Dmxl1	18	49832670	49965473	1	protein_coding
ENSMUSG00000037428	turquoise	31	1	3	10297	2	0	0	0	ENSMUSG00000037428	381677	Vgf	5	137026392	137033351	1	protein_coding
ENSMUSG00000037434	turquoise	29	2	5	10297	3	0	0	0	ENSMUSG00000037434	22782	Slc30a1	1	191906767	191913247	1	protein_coding
ENSMUSG00000037461	turquoise	21	1	2	10297	1	0	0	0	ENSMUSG00000037461	77065	Ints7	1	191575636	191623688	1	protein_coding
ENSMUSG00000037474	turquoise	25	1	3	10297	2	0	0	0	ENSMUSG00000037474	76843	Dtl	1	191537356	191575544	-1	protein_coding
ENSMUSG00000037487	turquoise	17	1	2	10297	1	0	0	0	ENSMUSG00000037487	70790	Ubr5	15	37967328	38078853	-1	protein_coding
ENSMUSG00000037499	turquoise	27	1	2	10297	1	0	0	0	ENSMUSG00000037499	66208	Nenf	1	191306789	191318194	-1	protein_coding
ENSMUSG00000037519	turquoise	39	1	4	10297	3	0	0	0	ENSMUSG00000037519	233977	Ppfia1	7	144476758	144553729	-1	protein_coding
ENSMUSG00000037526	turquoise	23	1	4	10297	3	0	0	0	ENSMUSG00000037526	100504663	Atg14	14	47540894	47568434	-1	protein_coding
ENSMUSG00000037536	turquoise	24	1	1	10297	0	0	0	0	ENSMUSG00000037536	78938	Fbxo34	14	47472561	47531962	1	protein_coding
ENSMUSG00000037548	turquoise	50	1	3	10297	2	0	0	0	ENSMUSG00000037548	15000	H2-DMb2	17	34143307	34151553	1	protein_coding
ENSMUSG00000037563	turquoise	17	0	1	10297	1	0	0	0	ENSMUSG00000037563	20055	Rps16	7	28350652	28353155	1	protein_coding
ENSMUSG00000037568	turquoise	85	4	5	10297	1	1	0	0	ENSMUSG00000037568	226841	Vash2	1	190947646	190979296	-1	protein_coding
ENSMUSG00000037572	turquoise	33	1	2	10297	1	0	0	0	ENSMUSG00000037572	218973	Wdhd1	14	47240944	47276857	-1	protein_coding
ENSMUSG00000037573	turquoise	37	2	2	10297	0	0	0	0	ENSMUSG00000037573	22057	Tob1	11	94211454	94215495	1	protein_coding
ENSMUSG00000037577	turquoise	63	2	5	10297	3	0	0	0	ENSMUSG00000037577	71932	Ephx3	17	32183770	32189549	-1	protein_coding
ENSMUSG00000037593	turquoise	30	2	3	10297	1	0	0	0	ENSMUSG00000037593	NA	BC030499	11	78290841	78296805	1	protein_coding
ENSMUSG00000037608	turquoise	14	1	2	10297	1	0	0	0	ENSMUSG00000037608	72567	Bclaf1	10	20312469	20344613	1	protein_coding
ENSMUSG00000037621	turquoise	36	1	2	10297	1	0	0	0	ENSMUSG00000037621	71093	Atoh8	6	72206177	72235577	-1	protein_coding
ENSMUSG00000037624	turquoise	46	1	2	10297	1	0	0	0	ENSMUSG00000037624	16526	Kcnk2	1	189207930	189402273	-1	protein_coding
ENSMUSG00000037638	turquoise	51	2	3	10297	1	0	0	0	ENSMUSG00000037638	382639	Zbtb42	12	112678828	112682747	1	protein_coding
ENSMUSG00000037640	turquoise	41	1	2	10297	1	0	0	0	ENSMUSG00000037640	22718	Zfp60	7	27731389	27753702	1	protein_coding
ENSMUSG00000037649	turquoise	48	3	3	10297	0	0	0	0	ENSMUSG00000037649	14998	H2-DMa	17	34135182	34139101	1	protein_coding
ENSMUSG00000037652	turquoise	17	1	4	10297	3	0	0	0	ENSMUSG00000037652	241915	Phc3	3	30899371	30969415	-1	protein_coding
ENSMUSG00000037656	turquoise	42	3	3	10297	0	0	0	0	ENSMUSG00000037656	20516	Slc20a2	8	22476788	22569612	1	protein_coding
ENSMUSG00000037669	turquoise	23	1	4	10297	3	0	0	0	ENSMUSG00000037669	68832	Ldah	12	8208107	8285759	1	protein_coding
ENSMUSG00000037674	turquoise	16	2	2	10297	0	0	0	0	ENSMUSG00000037674	319758	Rfx7	9	72532240	72622937	1	protein_coding
ENSMUSG00000037681	turquoise	28	2	3	10297	1	0	0	0	ENSMUSG00000037681	272636	Esyt3	9	99309963	99358557	-1	protein_coding
ENSMUSG00000037706	turquoise	47	2	3	10297	1	0	0	0	ENSMUSG00000037706	12520	Cd81	7	143052739	143067934	1	protein_coding
ENSMUSG00000037720	turquoise	15	1	4	10297	3	0	0	0	ENSMUSG00000037720	67878	Tmem33	5	67260565	67291461	1	protein_coding
ENSMUSG00000037727	turquoise	29	3	3	10297	0	0	0	0	ENSMUSG00000037727	11998	Avp	2	130580620	130582554	-1	protein_coding
ENSMUSG00000037735	turquoise	41	2	2	10297	0	0	0	0	ENSMUSG00000037735	NA	2810032G03Rik	12	5375870	5416631	1	lincRNA
ENSMUSG00000037737	turquoise	79	4	6	10297	2	1	0	0	ENSMUSG00000037737	76652	Actrt3	3	30597073	30599939	-1	protein_coding
ENSMUSG00000037740	turquoise	34	1	4	10297	3	0	0	0	ENSMUSG00000037740	99045	Mrps26	2	130563742	130568695	1	protein_coding
ENSMUSG00000037742	turquoise	20	1	2	10297	1	0	0	0	ENSMUSG00000037742	13627	Eef1a1	9	78478449	78489151	-1	protein_coding
ENSMUSG00000037747	turquoise	24	2	3	10297	1	0	0	0	ENSMUSG00000037747	70911	Phyhipl	10	70557682	70655965	-1	protein_coding
ENSMUSG00000037772	turquoise	63	0	4	10297	4	0	0	1	ENSMUSG00000037772	19935	Mrpl23	7	142532686	142540747	1	protein_coding
ENSMUSG00000037795	turquoise	32	1	3	10297	2	0	0	0	ENSMUSG00000037795	333789	N4bp2	5	65763521	65830108	1	protein_coding
ENSMUSG00000037805	turquoise	51	2	2	10297	0	0	0	0	ENSMUSG00000037805	19896	Rpl10a	17	28328471	28331032	1	protein_coding
ENSMUSG00000037808	turquoise	25	1	2	10297	1	0	0	0	ENSMUSG00000037808	72826	Fam76b	9	13827716	13854987	1	protein_coding
ENSMUSG00000037846	turquoise	24	1	1	10297	0	0	0	0	ENSMUSG00000037846	170799	Rtkn2	10	67979570	68059740	1	protein_coding
ENSMUSG00000037847	turquoise	60	1	4	10297	3	0	0	0	ENSMUSG00000037847	225994	Nmrk1	19	18631950	18652194	1	protein_coding
ENSMUSG00000037852	turquoise	42	3	4	10297	1	0	0	0	ENSMUSG00000037852	12876	Cpe	8	64592542	64693054	-1	protein_coding
ENSMUSG00000037855	turquoise	21	1	2	10297	1	0	0	0	ENSMUSG00000037855	216049	Zfp365	10	67886103	67912662	-1	protein_coding
ENSMUSG00000037857	turquoise	25	1	2	10297	1	0	0	0	ENSMUSG00000037857	68564	Nufip2	11	77686155	77741921	1	protein_coding
ENSMUSG00000037876	turquoise	17	1	2	10297	1	0	0	0	ENSMUSG00000037876	108829	Jmjd1c	10	67096125	67256326	1	protein_coding
ENSMUSG00000037892	turquoise	29	1	2	10297	1	0	0	0	ENSMUSG00000037892	73173	Pcdh18	3	49743296	49757325	-1	protein_coding
ENSMUSG00000037894	turquoise	23	0	2	10297	2	0	0	0	ENSMUSG00000037894	51788	H2afz	3	137864487	137866922	1	protein_coding
ENSMUSG00000037904	turquoise	21	2	3	10297	1	0	0	0	ENSMUSG00000037904	74251	Ankrd9	12	110975353	110979040	-1	protein_coding
ENSMUSG00000037926	turquoise	26	1	4	10297	3	0	0	0	ENSMUSG00000037926	237860	Ssh2	11	77216287	77460220	1	protein_coding
ENSMUSG00000037938	turquoise	62	1	4	10297	3	0	0	0	ENSMUSG00000037938	66170	Chchd5	2	129129700	129134134	1	protein_coding
ENSMUSG00000037946	turquoise	76	2	5	10297	3	1	0	0	ENSMUSG00000037946	30938	Fgd3	13	49261554	49320311	-1	protein_coding
ENSMUSG00000037958	turquoise	35	0	1	10297	1	0	0	0	ENSMUSG00000037958	237859	Nsrp1	11	77044292	77078435	-1	protein_coding
ENSMUSG00000037966	turquoise	17	1	3	10297	2	0	0	0	ENSMUSG00000037966	18081	Ninj1	13	49187485	49196244	1	protein_coding
ENSMUSG00000037971	turquoise	32	2	4	10297	2	0	0	0	ENSMUSG00000037971	68721	1110032A03Rik	9	50762828	50775520	-1	protein_coding
ENSMUSG00000037984	turquoise	30	1	2	10297	1	0	0	0	ENSMUSG00000037984	11922	Neurod6	6	55677822	55681263	-1	protein_coding
ENSMUSG00000037996	turquoise	21	1	2	10297	1	0	0	0	ENSMUSG00000037996	76376	Slc24a2	4	86983124	87230477	-1	protein_coding
ENSMUSG00000038037	turquoise	14	1	1	10297	0	0	0	0	ENSMUSG00000038037	12703	Socs1	16	10783808	10785536	-1	protein_coding
ENSMUSG00000038057	turquoise	50	2	4	10297	2	0	0	0	ENSMUSG00000038057	13168	Dbil5	11	76217608	76218666	1	protein_coding
ENSMUSG00000038058	turquoise	14	1	1	10297	0	0	0	0	ENSMUSG00000038058	107607	Nod1	6	54923949	54972612	-1	protein_coding
ENSMUSG00000038059	turquoise	39	3	4	10297	1	0	0	0	ENSMUSG00000038059	106878	Smim3	18	60474193	60501983	-1	protein_coding
ENSMUSG00000038064	turquoise	36	2	4	10297	2	0	0	0	ENSMUSG00000038064	75677	Cldn22	8	47824482	47825476	1	protein_coding
ENSMUSG00000038065	turquoise	17	1	4	10297	3	0	0	0	ENSMUSG00000038065	68235	Mturn	6	54681624	54703851	1	protein_coding
ENSMUSG00000038070	turquoise	45	1	4	10297	3	0	0	0	ENSMUSG00000038070	338349	Cntln	4	84884309	85131921	1	protein_coding
ENSMUSG00000038079	turquoise	19	1	3	10297	2	0	0	0	ENSMUSG00000038079	381259	Tmem237	1	59100590	59120408	-1	protein_coding
ENSMUSG00000038085	turquoise	22	1	4	10297	3	0	0	0	ENSMUSG00000038085	70873	Cnbd2	2	156312299	156375638	1	protein_coding
ENSMUSG00000038086	turquoise	44	1	2	10297	1	0	0	0	ENSMUSG00000038086	69253	Hspb2	9	50751078	50752354	-1	protein_coding
ENSMUSG00000038094	turquoise	21	1	2	10297	1	0	0	0	ENSMUSG00000038094	224079	Atp13a4	16	29395853	29544864	-1	protein_coding
ENSMUSG00000038095	turquoise	24	2	4	10297	2	0	0	0	ENSMUSG00000038095	243272	Sbno1	5	124368702	124426001	-1	protein_coding
ENSMUSG00000038116	turquoise	17	2	3	10297	1	0	0	0	ENSMUSG00000038116	228829	Phf20	2	156196466	156309952	1	protein_coding
ENSMUSG00000038119	turquoise	19	1	1	10297	0	0	0	0	ENSMUSG00000038119	57810	Cdon	9	35421128	35507652	1	protein_coding
ENSMUSG00000038128	turquoise	26	1	4	10297	3	0	0	0	ENSMUSG00000038128	12326	Camk4	18	32939041	33195767	1	protein_coding
ENSMUSG00000038141	turquoise	14	0	2	10297	2	0	0	0	ENSMUSG00000038141	77106	Tmem181a	17	6270470	6308314	1	protein_coding
ENSMUSG00000038152	turquoise	98	3	5	10297	2	1	1	0	ENSMUSG00000038152	NA	5033430I15Rik	13	45965253	45966508	1	lincRNA
ENSMUSG00000038155	turquoise	82	2	7	10297	5	1	0	1	ENSMUSG00000038155	14869	Gstp2	19	4040285	4042236	-1	protein_coding
ENSMUSG00000038174	turquoise	14	1	4	10297	3	0	0	0	ENSMUSG00000038174	213056	Fam126b	1	58522806	58586323	-1	protein_coding
ENSMUSG00000038175	turquoise	28	3	4	10297	1	0	0	0	ENSMUSG00000038175	218203	Mylip	13	45389742	45412022	1	protein_coding
ENSMUSG00000038180	turquoise	17	2	2	10297	0	0	0	0	ENSMUSG00000038180	245865	Spag4	2	156065175	156070617	1	protein_coding
ENSMUSG00000038192	turquoise	53	1	4	10297	3	0	0	0	ENSMUSG00000038192	12622	Cer1	4	82881751	82885148	-1	protein_coding
ENSMUSG00000038195	turquoise	106	3	7	10297	4	1	1	1	ENSMUSG00000038195	280408	Rilp	11	75510094	75513168	1	protein_coding
ENSMUSG00000038201	turquoise	109	4	7	10297	3	1	1	0	ENSMUSG00000038201	16495	Kcna7	7	45405653	45409763	1	protein_coding
ENSMUSG00000038205	turquoise	16	1	2	10297	1	0	0	0	ENSMUSG00000038205	108097	Prkab2	3	97658193	97673812	1	protein_coding
ENSMUSG00000038206	turquoise	46	2	2	10297	0	0	0	0	ENSMUSG00000038206	50753	Fbxo8	8	56551090	56593939	1	protein_coding
ENSMUSG00000038212	turquoise	24	2	2	10297	0	0	0	0	ENSMUSG00000038212	66631	Mfsd14b	13	65064663	65112975	-1	protein_coding
ENSMUSG00000038215	turquoise	28	1	2	10297	1	0	0	0	ENSMUSG00000038215	382010	Cep44	8	56531522	56551047	-1	protein_coding
ENSMUSG00000038235	turquoise	63	3	4	10297	1	0	0	0	ENSMUSG00000038235	16456	F11r	1	171437535	171464603	1	protein_coding
ENSMUSG00000038239	turquoise	75	2	5	10297	3	1	0	0	ENSMUSG00000038239	15464	Hrc	7	45335290	45338974	1	protein_coding
ENSMUSG00000038259	turquoise	49	0	4	10297	4	0	0	1	ENSMUSG00000038259	14563	Gdf5	2	155941023	155945367	-1	protein_coding
ENSMUSG00000038271	turquoise	38	2	3	10297	1	0	0	0	ENSMUSG00000038271	320678	Iffo1	6	125145241	125161782	1	protein_coding
ENSMUSG00000038274	turquoise	80	1	6	10297	5	1	0	1	ENSMUSG00000038274	14109	Fau	19	6057888	6059524	1	protein_coding
ENSMUSG00000038291	turquoise	86	3	6	10297	3	1	0	0	ENSMUSG00000038291	102141	Snx25	8	46033261	46152159	-1	protein_coding
ENSMUSG00000038300	turquoise	68	2	4	10297	2	1	0	0	ENSMUSG00000038300	114640	Pth2	7	45180995	45181838	1	protein_coding
ENSMUSG00000038301	turquoise	17	1	2	10297	1	0	0	0	ENSMUSG00000038301	71982	Snx10	6	51523901	51590679	1	protein_coding
ENSMUSG00000038302	turquoise	66	2	5	10297	3	1	0	0	ENSMUSG00000038302	215951	Afg1l	10	42312585	42478565	-1	protein_coding
ENSMUSG00000038312	turquoise	68	1	4	10297	3	1	0	0	ENSMUSG00000038312	108687	Edem2	2	155701677	155729475	-1	protein_coding
ENSMUSG00000038332	turquoise	17	1	2	10297	1	0	0	0	ENSMUSG00000038332	140742	Sesn1	10	41809935	41908424	1	protein_coding
ENSMUSG00000038335	turquoise	29	1	3	10297	2	0	0	0	ENSMUSG00000038335	104662	Tsr1	11	74898071	74909342	1	protein_coding
ENSMUSG00000038344	turquoise	30	1	3	10297	2	0	0	0	ENSMUSG00000038344	353170	Txlng	X	162778919	162829454	-1	protein_coding
ENSMUSG00000038370	turquoise	58	1	3	10297	2	0	0	0	ENSMUSG00000038370	66425	Pcp4l1	1	171173262	171196268	-1	protein_coding
ENSMUSG00000038387	turquoise	45	1	3	10297	2	0	0	0	ENSMUSG00000038387	20130	Rras	7	45017961	45021647	1	protein_coding
ENSMUSG00000038415	turquoise	15	0	2	10297	2	0	0	0	ENSMUSG00000038415	15220	Foxq1	13	31556134	31560976	1	protein_coding
ENSMUSG00000038417	turquoise	15	1	3	10297	2	0	0	0	ENSMUSG00000038417	103199	Fig4	10	41188172	41303260	-1	protein_coding
ENSMUSG00000038422	turquoise	17	1	1	10297	0	0	0	0	ENSMUSG00000038422	72748	Hdhd3	4	62499008	62503467	-1	protein_coding
ENSMUSG00000038425	turquoise	36	2	3	10297	1	0	0	0	ENSMUSG00000038425	26447	Poli	18	70508680	70530620	-1	protein_coding
ENSMUSG00000038451	turquoise	34	1	4	10297	3	0	0	0	ENSMUSG00000038451	14794	Spsb2	6	124808661	124810619	1	protein_coding
ENSMUSG00000038457	turquoise	66	2	4	10297	2	1	0	0	ENSMUSG00000038457	272465	Tmem255b	8	13435189	13468473	1	protein_coding
ENSMUSG00000038462	turquoise	39	3	5	10297	2	0	0	0	ENSMUSG00000038462	66694	Uqcrfs1	13	30540308	30545362	-1	protein_coding
ENSMUSG00000038489	turquoise	23	2	2	10297	0	0	0	0	ENSMUSG00000038489	66491	Polr2l	7	141471860	141475132	-1	protein_coding
ENSMUSG00000038496	turquoise	39	2	3	10297	1	0	0	0	ENSMUSG00000038496	80721	Slc19a3	1	83012523	83038448	-1	protein_coding
ENSMUSG00000038500	turquoise	69	2	4	10297	2	1	0	0	ENSMUSG00000038500	75210	Prr3	17	35972541	35980236	-1	protein_coding
ENSMUSG00000038503	turquoise	39	2	2	10297	0	0	0	0	ENSMUSG00000038503	67943	Mesd	7	83884466	83901532	1	protein_coding
ENSMUSG00000038515	turquoise	70	3	4	10297	1	1	0	0	ENSMUSG00000038515	66790	Grtp1	8	13172022	13200620	-1	protein_coding
ENSMUSG00000038521	turquoise	43	0	3	10297	3	0	0	0	ENSMUSG00000038521	50908	C1s1	6	124530345	124542359	-1	protein_coding
ENSMUSG00000038523	turquoise	45	1	3	10297	2	0	0	0	ENSMUSG00000038523	75480	1700003F12Rik	2	154547085	154550003	1	protein_coding
ENSMUSG00000038525	turquoise	39	1	3	10297	2	0	0	0	ENSMUSG00000038525	67211	Armc10	5	21645813	21662694	1	protein_coding
ENSMUSG00000038530	turquoise	16	1	2	10297	1	0	0	0	ENSMUSG00000038530	19736	Rgs4	1	169741477	169747642	-1	protein_coding
ENSMUSG00000038539	turquoise	26	2	2	10297	0	0	0	0	ENSMUSG00000038539	107503	Atf5	7	44812256	44816658	-1	protein_coding
ENSMUSG00000038552	turquoise	34	1	2	10297	1	0	0	0	ENSMUSG00000038552	64339	Fndc4	5	31292242	31296080	-1	protein_coding
ENSMUSG00000038570	turquoise	41	1	2	10297	1	0	0	0	ENSMUSG00000038570	330577	Saxo2	7	82632960	82648528	-1	protein_coding
ENSMUSG00000038578	turquoise	31	1	3	10297	2	0	0	0	ENSMUSG00000038578	634731	Susd1	4	59314683	59438633	-1	protein_coding
ENSMUSG00000038583	turquoise	17	1	2	10297	1	0	0	0	ENSMUSG00000038583	18821	Pln	10	53337667	53345987	1	protein_coding
ENSMUSG00000038602	turquoise	29	1	4	10297	3	0	0	0	ENSMUSG00000038602	215085	Slc35f1	10	52690533	53111622	1	protein_coding
ENSMUSG00000038605	turquoise	36	1	2	10297	1	0	0	0	ENSMUSG00000038605	229011	Samd10	2	181595218	181599212	-1	protein_coding
ENSMUSG00000038608	turquoise	101	1	7	10297	6	1	1	1	ENSMUSG00000038608	210293	Dock10	1	80501073	80758527	-1	protein_coding
ENSMUSG00000038612	turquoise	45	1	4	10297	3	0	0	0	ENSMUSG00000038612	17210	Mcl1	3	95658788	95663176	1	protein_coding
ENSMUSG00000038622	turquoise	35	2	2	10297	0	0	0	0	ENSMUSG00000038622	69790	Med30	15	52712445	52730431	1	protein_coding
ENSMUSG00000038623	turquoise	69	2	4	10297	2	1	0	0	ENSMUSG00000038623	107769	Tm6sf1	7	81859001	81884434	1	protein_coding
ENSMUSG00000038630	turquoise	15	1	3	10297	2	0	0	0	ENSMUSG00000038630	100041581	Zkscan16	4	58943628	58958355	1	protein_coding
ENSMUSG00000038633	turquoise	27	0	2	10297	2	0	0	0	ENSMUSG00000038633	13244	Degs1	1	182275772	182282804	-1	protein_coding
ENSMUSG00000038642	turquoise	83	1	5	10297	4	1	0	1	ENSMUSG00000038642	13040	Ctss	3	95526786	95556403	1	protein_coding
ENSMUSG00000038676	turquoise	120	5	6	10297	1	1	1	0	ENSMUSG00000038676	22226	Ucn	5	31138063	31138829	-1	protein_coding
ENSMUSG00000038702	turquoise	17	1	2	10297	1	0	0	0	ENSMUSG00000038702	319901	Dsel	1	111858702	111864918	-1	protein_coding
ENSMUSG00000038704	turquoise	43	1	2	10297	1	0	0	0	ENSMUSG00000038704	68352	Aspdh	7	44465391	44467758	1	protein_coding
ENSMUSG00000038717	turquoise	45	1	4	10297	3	0	0	0	ENSMUSG00000038717	27425	Atp5l	9	44912557	44920742	-1	protein_coding
ENSMUSG00000038729	turquoise	29	1	3	10297	2	0	0	0	ENSMUSG00000038729	11641	Akap2	4	57717657	57896984	1	protein_coding
ENSMUSG00000038736	turquoise	117	3	5	10297	2	1	1	0	ENSMUSG00000038736	67429	Nudcd1	15	44375227	44428307	-1	protein_coding
ENSMUSG00000038742	turquoise	52	1	4	10297	3	0	0	0	ENSMUSG00000038742	70726	Angptl6	9	20873808	20879727	-1	protein_coding
ENSMUSG00000038759	turquoise	16	0	2	10297	2	0	0	0	ENSMUSG00000038759	70699	Nup205	6	35177421	35247596	1	protein_coding
ENSMUSG00000038760	turquoise	76	1	6	10297	5	1	0	1	ENSMUSG00000038760	22045	Trhr	15	44196135	44235912	1	protein_coding
ENSMUSG00000038764	turquoise	40	1	4	10297	3	0	0	0	ENSMUSG00000038764	545622	Ptpn3	4	57190841	57301837	-1	protein_coding
ENSMUSG00000038766	turquoise	14	1	1	10297	0	0	0	0	ENSMUSG00000038766	213054	Gabpb2	3	95181766	95217916	-1	protein_coding
ENSMUSG00000038775	turquoise	62	2	4	10297	2	0	0	0	ENSMUSG00000038775	22351	Vill	9	119052778	119071525	1	protein_coding
ENSMUSG00000038781	turquoise	40	2	2	10297	0	0	0	0	ENSMUSG00000038781	106766	Stap2	17	55997081	56005570	-1	protein_coding
ENSMUSG00000038782	turquoise	83	1	5	10297	4	1	0	1	ENSMUSG00000038782	NA	1700028J19Rik	7	44229930	44236122	-1	protein_coding
ENSMUSG00000038793	turquoise	16	0	1	10297	1	0	0	0	ENSMUSG00000038793	13590	Lefty1	1	180935022	180938400	1	protein_coding
ENSMUSG00000038803	turquoise	46	1	3	10297	2	0	0	0	ENSMUSG00000038803	67695	Ost4	5	30905885	30907788	-1	protein_coding
ENSMUSG00000038806	turquoise	15	2	2	10297	0	0	0	0	ENSMUSG00000038806	208768	Sde2	1	180851127	180868113	1	protein_coding
ENSMUSG00000038811	turquoise	76	5	6	10297	1	1	0	0	ENSMUSG00000038811	14710	Gngt2	11	95837216	95845734	1	protein_coding
ENSMUSG00000038812	turquoise	91	4	5	10297	1	1	0	0	ENSMUSG00000038812	67674	Trmt112	19	6909698	6911049	1	protein_coding
ENSMUSG00000038822	turquoise	30	2	3	10297	1	0	0	0	ENSMUSG00000038822	209462	Hace1	10	45577829	45712345	1	protein_coding
ENSMUSG00000038831	turquoise	30	1	3	10297	2	0	0	0	ENSMUSG00000038831	241308	Ralgps1	2	33133417	33371486	-1	protein_coding
ENSMUSG00000038838	turquoise	19	2	2	10297	0	0	0	0	ENSMUSG00000038838	68915	Vars2	17	35655634	35667592	-1	protein_coding
ENSMUSG00000038843	turquoise	35	2	2	10297	0	0	0	0	ENSMUSG00000038843	14537	Gcnt1	19	17326141	17356667	-1	protein_coding
ENSMUSG00000038845	turquoise	108	2	6	10297	4	1	1	1	ENSMUSG00000038845	18673	Phb	11	95666957	95680773	1	protein_coding
ENSMUSG00000038848	turquoise	14	1	2	10297	1	0	0	0	ENSMUSG00000038848	228994	Ythdf1	2	180904377	180920949	-1	protein_coding
ENSMUSG00000038871	turquoise	55	3	4	10297	1	0	0	0	ENSMUSG00000038871	12183	Bpgm	6	34476207	34505613	1	protein_coding
ENSMUSG00000038880	turquoise	23	2	2	10297	0	0	0	0	ENSMUSG00000038880	79044	Mrps34	17	24895116	24897502	1	protein_coding
ENSMUSG00000038893	turquoise	42	2	3	10297	1	0	0	0	ENSMUSG00000038893	215512	Fam117a	11	95337018	95381872	1	protein_coding
ENSMUSG00000038900	turquoise	59	1	4	10297	3	0	0	0	ENSMUSG00000038900	269261	Rpl12	2	32961559	32965345	1	protein_coding
ENSMUSG00000038936	turquoise	105	1	7	10297	6	1	1	1	ENSMUSG00000038936	109232	Sccpdh	1	179668210	179687189	1	protein_coding
ENSMUSG00000038943	turquoise	53	2	4	10297	2	0	0	0	ENSMUSG00000038943	233406	Prc1	7	80294450	80316259	1	protein_coding
ENSMUSG00000038965	turquoise	20	1	3	10297	2	0	0	0	ENSMUSG00000038965	22195	Ube2l3	16	17152013	17202649	-1	protein_coding
ENSMUSG00000038975	turquoise	49	1	4	10297	3	0	0	0	ENSMUSG00000038975	19352	Rabggtb	3	153907287	153913009	-1	protein_coding
ENSMUSG00000039016	turquoise	17	1	2	10297	1	0	0	0	ENSMUSG00000039016	30057	Timm8b	9	50603910	50605320	1	protein_coding
ENSMUSG00000039043	turquoise	38	1	2	10297	1	0	0	0	ENSMUSG00000039043	70420	Arpin	7	79925361	79935359	-1	protein_coding
ENSMUSG00000039046	turquoise	18	1	2	10297	1	0	0	0	ENSMUSG00000039046	98910	Usp6nl	2	6322667	6446390	1	protein_coding
ENSMUSG00000039048	turquoise	49	2	3	10297	1	0	0	0	ENSMUSG00000039048	235169	Foxred1	9	35204206	35211055	-1	protein_coding
ENSMUSG00000039065	turquoise	41	2	2	10297	0	0	0	0	ENSMUSG00000039065	68073	Fam173b	15	31601852	31621227	1	protein_coding
ENSMUSG00000039069	turquoise	43	2	3	10297	1	0	0	0	ENSMUSG00000039069	52856	Mtg2	2	180070588	180085902	1	protein_coding
ENSMUSG00000039089	turquoise	19	1	2	10297	1	0	0	0	ENSMUSG00000039089	237339	L3mbtl3	10	26274468	26375971	-1	protein_coding
ENSMUSG00000039103	turquoise	38	2	3	10297	1	0	0	0	ENSMUSG00000039103	68810	Nexn	3	152236982	152266350	-1	protein_coding
ENSMUSG00000039114	turquoise	63	1	5	10297	4	0	0	1	ENSMUSG00000039114	68404	Nrn1	13	36725361	36735131	-1	protein_coding
ENSMUSG00000039116	turquoise	36	1	2	10297	1	0	0	0	ENSMUSG00000039116	215798	Adgrg6	10	14402583	14545179	-1	protein_coding
ENSMUSG00000039126	turquoise	24	1	3	10297	2	0	0	0	ENSMUSG00000039126	353211	Prune2	19	16956118	17223932	1	protein_coding
ENSMUSG00000039128	turquoise	19	1	2	10297	1	0	0	0	ENSMUSG00000039128	98828	Cdc123	2	5794294	5845164	-1	protein_coding
ENSMUSG00000039130	turquoise	36	2	3	10297	1	0	0	0	ENSMUSG00000039130	232679	Zc3hc1	6	30366380	30391028	-1	protein_coding
ENSMUSG00000039133	turquoise	31	1	3	10297	2	0	0	0	ENSMUSG00000039133	NA	9330171B17Rik	7	79710283	79712357	1	antisense_RNA
ENSMUSG00000039137	turquoise	45	1	2	10297	1	0	0	0	ENSMUSG00000039137	73750	Whrn	4	63414910	63495991	-1	protein_coding
ENSMUSG00000039167	turquoise	33	1	2	10297	1	0	0	0	ENSMUSG00000039167	170757	Adgrl4	3	151437887	151545086	1	protein_coding
ENSMUSG00000039183	turquoise	25	1	2	10297	1	0	0	0	ENSMUSG00000039183	26426	Nubp2	17	24882611	24886350	-1	protein_coding
ENSMUSG00000039191	turquoise	16	1	1	10297	0	0	0	0	ENSMUSG00000039191	19664	Rbpj	5	53466152	53657362	1	protein_coding
ENSMUSG00000039194	turquoise	108	4	7	10297	3	1	1	0	ENSMUSG00000039194	19771	Rlbp1	7	79374870	79387048	-1	protein_coding
ENSMUSG00000039195	turquoise	48	1	4	10297	3	0	0	0	ENSMUSG00000039195	73737	1110008P14Rik	2	32377097	32381938	-1	protein_coding
ENSMUSG00000039199	turquoise	41	2	4	10297	2	0	0	0	ENSMUSG00000039199	70796	Zdhhc1	8	105472423	105496902	-1	protein_coding
ENSMUSG00000039202	turquoise	34	2	4	10297	2	0	0	0	ENSMUSG00000039202	54608	Abhd2	7	79273199	79365508	1	protein_coding
ENSMUSG00000039208	turquoise	29	1	2	10297	1	0	0	0	ENSMUSG00000039208	210029	Metrnl	11	121701544	121716306	1	protein_coding
ENSMUSG00000039210	turquoise	31	1	2	10297	1	0	0	0	ENSMUSG00000039210	67769	Gpatch2	1	187215508	187351704	1	protein_coding
ENSMUSG00000039217	turquoise	15	1	2	10297	1	0	0	0	ENSMUSG00000039217	16173	Il18	9	50554827	50581840	1	protein_coding
ENSMUSG00000039221	turquoise	40	2	4	10297	2	0	0	0	ENSMUSG00000039221	68028	Rpl22l1	3	28805436	28807424	1	protein_coding
ENSMUSG00000039233	turquoise	19	1	2	10297	1	0	0	0	ENSMUSG00000039233	70430	Tbce	13	13997949	14039638	-1	protein_coding
ENSMUSG00000039234	turquoise	23	1	3	10297	2	0	0	0	ENSMUSG00000039234	69608	Sec24d	3	123267455	123365641	1	protein_coding
ENSMUSG00000039236	turquoise	61	4	4	10297	0	0	0	0	ENSMUSG00000039236	57444	Isg20	7	78913424	78920396	1	protein_coding
ENSMUSG00000039239	turquoise	38	2	3	10297	1	0	0	0	ENSMUSG00000039239	21808	Tgfb2	1	186622792	186705989	-1	protein_coding
ENSMUSG00000039242	turquoise	23	2	3	10297	1	0	0	0	ENSMUSG00000039242	97884	B3galnt2	13	13954469	13999103	1	protein_coding
ENSMUSG00000039246	turquoise	89	3	5	10297	2	1	0	0	ENSMUSG00000039246	226791	Lyplal1	1	186087731	186117310	-1	protein_coding
ENSMUSG00000039252	turquoise	35	2	3	10297	1	0	0	0	ENSMUSG00000039252	246316	Lgi2	5	52533517	52566462	-1	protein_coding
ENSMUSG00000039263	turquoise	22	1	1	10297	0	0	0	0	ENSMUSG00000039263	228961	Npepl1	2	174110349	174123070	1	protein_coding
ENSMUSG00000039270	turquoise	59	1	5	10297	4	0	0	1	ENSMUSG00000039270	230316	Megf9	4	70427065	70534995	-1	protein_coding
ENSMUSG00000039285	turquoise	15	1	2	10297	1	0	0	0	ENSMUSG00000039285	27215	Azi2	9	118040499	118069794	1	protein_coding
ENSMUSG00000039294	turquoise	24	1	1	10297	0	0	0	0	ENSMUSG00000039294	217370	BC017643	11	121222588	121229322	-1	protein_coding
ENSMUSG00000039304	turquoise	57	2	4	10297	2	0	0	0	ENSMUSG00000039304	22035	Tnfsf10	3	27317028	27342427	1	protein_coding
ENSMUSG00000039323	turquoise	70	2	5	10297	3	1	0	0	ENSMUSG00000039323	16008	Igfbp2	1	72824503	72852474	1	protein_coding
ENSMUSG00000039377	turquoise	35	2	3	10297	1	0	0	0	ENSMUSG00000039377	15284	Hlx	1	184727140	184732619	-1	protein_coding
ENSMUSG00000039384	turquoise	89	2	6	10297	4	1	0	1	ENSMUSG00000039384	63953	Dusp10	1	184013302	184075636	1	protein_coding
ENSMUSG00000039395	turquoise	80	1	4	10297	3	1	0	0	ENSMUSG00000039395	381269	Mreg	1	72159442	72212307	-1	protein_coding
ENSMUSG00000039405	turquoise	129	1	6	10297	5	1	1	1	ENSMUSG00000039405	76453	Prss23	7	89507783	89527187	-1	protein_coding
ENSMUSG00000039438	turquoise	68	0	4	10297	4	1	0	1	ENSMUSG00000039438	192653	Ttc36	9	44799397	44803072	-1	protein_coding
ENSMUSG00000039450	turquoise	20	2	2	10297	0	0	0	0	ENSMUSG00000039450	67880	Dcxr	11	120725399	120727281	-1	protein_coding
ENSMUSG00000039463	turquoise	74	1	5	10297	4	1	0	1	ENSMUSG00000039463	77031	Slc9a8	2	167421712	167477000	1	protein_coding
ENSMUSG00000039481	turquoise	17	1	2	10297	1	0	0	0	ENSMUSG00000039481	18188	Nrtn	17	56751325	56757530	-1	protein_coding
ENSMUSG00000039485	turquoise	21	1	3	10297	2	0	0	0	ENSMUSG00000039485	72480	Tspyl4	10	34297442	34301320	1	protein_coding
ENSMUSG00000039496	turquoise	65	1	5	10297	4	0	0	1	ENSMUSG00000039496	227526	Cdnf	2	3513030	3526376	1	protein_coding
ENSMUSG00000039497	turquoise	38	2	2	10297	0	0	0	0	ENSMUSG00000039497	212898	Dse	10	34151393	34207715	-1	protein_coding
ENSMUSG00000039518	turquoise	29	2	3	10297	1	0	0	0	ENSMUSG00000039518	386463	Cdsn	17	35552128	35557180	1	protein_coding
ENSMUSG00000039519	turquoise	22	1	1	10297	0	0	0	0	ENSMUSG00000039519	13123	Cyp7b1	3	18071950	18243338	-1	protein_coding
ENSMUSG00000039530	turquoise	23	2	2	10297	0	0	0	0	ENSMUSG00000039530	80286	Tusc3	8	39005845	39165114	1	protein_coding
ENSMUSG00000039531	turquoise	15	1	1	10297	0	0	0	0	ENSMUSG00000039531	72580	Zufsp	10	33919142	33951269	-1	protein_coding
ENSMUSG00000039536	turquoise	33	2	4	10297	2	0	0	0	ENSMUSG00000039536	20853	Stau1	2	166947549	166996299	-1	protein_coding
ENSMUSG00000039545	turquoise	86	5	6	10297	1	1	0	0	ENSMUSG00000039545	NA	Flicr	X	7573600	7581015	1	antisense_RNA
ENSMUSG00000039552	turquoise	15	0	1	10297	1	0	0	0	ENSMUSG00000039552	212892	Rsph4a	10	33905111	33916021	1	protein_coding
ENSMUSG00000039563	turquoise	29	1	2	10297	1	0	0	0	ENSMUSG00000039563	NA	2210406O10Rik	5	36447611	36464853	-1	lincRNA
ENSMUSG00000039585	turquoise	20	1	3	10297	2	0	0	0	ENSMUSG00000039585	270163	Myo9a	9	59750896	59928866	1	protein_coding
ENSMUSG00000039599	turquoise	38	3	4	10297	1	0	0	0	ENSMUSG00000039599	105428	Fam149b	14	20348162	20383491	1	protein_coding
ENSMUSG00000039601	turquoise	29	1	3	10297	2	0	0	0	ENSMUSG00000039601	53901	Rcan2	17	43801851	44039516	1	protein_coding
ENSMUSG00000039629	turquoise	24	1	2	10297	1	0	0	0	ENSMUSG00000039629	320609	Strip2	6	29917012	29959681	1	protein_coding
ENSMUSG00000039640	turquoise	52	2	5	10297	3	0	0	0	ENSMUSG00000039640	56282	Mrpl12	11	120484613	120489065	1	protein_coding
ENSMUSG00000039660	turquoise	57	3	4	10297	1	0	0	0	ENSMUSG00000039660	227695	Spout1	2	30173453	30178459	-1	protein_coding
ENSMUSG00000039661	turquoise	68	4	5	10297	1	1	0	0	ENSMUSG00000039661	66959	Dusp26	8	31089471	31097047	1	protein_coding
ENSMUSG00000039670	turquoise	92	2	5	10297	3	1	0	0	ENSMUSG00000039670	66431	Oxld1	11	120456606	120458068	-1	protein_coding
ENSMUSG00000039682	turquoise	53	2	3	10297	1	0	0	0	ENSMUSG00000039682	66988	Lap3	5	45493374	45512691	1	protein_coding
ENSMUSG00000039701	turquoise	23	1	3	10297	2	0	0	0	ENSMUSG00000039701	99526	Usp53	3	122931493	122984510	-1	protein_coding
ENSMUSG00000039706	turquoise	38	2	3	10297	1	0	0	0	ENSMUSG00000039706	16826	Ldb2	5	44472132	44799680	-1	protein_coding
ENSMUSG00000039714	turquoise	57	3	5	10297	2	0	0	0	ENSMUSG00000039714	235415	Cplx3	9	57599992	57606281	-1	protein_coding
ENSMUSG00000039716	turquoise	35	1	7	10297	6	0	0	1	ENSMUSG00000039716	208869	Dock3	9	106892825	107231909	-1	protein_coding
ENSMUSG00000039745	turquoise	25	2	3	10297	1	0	0	0	ENSMUSG00000039745	53415	Htatip2	7	49759115	49773975	1	protein_coding
ENSMUSG00000039753	turquoise	14	1	1	10297	0	0	0	0	ENSMUSG00000039753	242960	Fbxl5	5	43744615	43821638	-1	protein_coding
ENSMUSG00000039754	turquoise	25	1	2	10297	1	0	0	0	ENSMUSG00000039754	72041	Alkbh4	5	136136146	136141615	1	protein_coding
ENSMUSG00000039763	turquoise	17	2	3	10297	1	0	0	0	ENSMUSG00000039763	246738	Dnajc28	16	91614257	91619026	-1	protein_coding
ENSMUSG00000039765	turquoise	22	2	2	10297	0	0	0	0	ENSMUSG00000039765	231214	Cc2d2a	5	43662346	43740972	1	protein_coding
ENSMUSG00000039770	turquoise	30	1	2	10297	1	0	0	0	ENSMUSG00000039770	383295	Ypel5	17	72836704	72851195	1	protein_coding
ENSMUSG00000039771	turquoise	51	1	2	10297	1	0	0	0	ENSMUSG00000039771	20022	Polr2j	5	136116631	136122947	1	protein_coding
ENSMUSG00000039782	turquoise	35	1	3	10297	2	0	0	0	ENSMUSG00000039782	231207	Cpeb2	5	43233170	43289724	1	protein_coding
ENSMUSG00000039795	turquoise	40	2	4	10297	2	0	0	0	ENSMUSG00000039795	66361	Zfand1	3	10339953	10351317	-1	protein_coding
ENSMUSG00000039798	turquoise	27	2	3	10297	1	0	0	0	ENSMUSG00000039798	NA	2600006K01Rik	2	29868723	29870317	-1	antisense_RNA
ENSMUSG00000039801	turquoise	24	1	2	10297	1	0	0	0	ENSMUSG00000039801	73692	2410089E03Rik	15	8169106	8271158	1	protein_coding
ENSMUSG00000039824	turquoise	15	1	2	10297	1	0	0	0	ENSMUSG00000039824	216459	Myl6b	10	128494157	128498685	-1	protein_coding
ENSMUSG00000039826	turquoise	20	0	2	10297	2	0	0	0	ENSMUSG00000039826	227682	Trub2	2	29761224	29788502	-1	protein_coding
ENSMUSG00000039830	turquoise	22	1	3	10297	2	0	0	0	ENSMUSG00000039830	50913	Olig2	16	91225550	91228677	1	protein_coding
ENSMUSG00000039831	turquoise	71	3	7	10297	4	1	0	1	ENSMUSG00000039831	214137	Arhgap29	3	121952541	122016753	1	protein_coding
ENSMUSG00000039835	turquoise	47	2	3	10297	1	0	0	0	ENSMUSG00000039835	215819	Nhsl1	10	18318985	18533892	1	protein_coding
ENSMUSG00000039883	turquoise	35	1	2	10297	1	0	0	0	ENSMUSG00000039883	74511	Lrrc17	5	21543559	21575904	1	protein_coding
ENSMUSG00000039886	turquoise	52	1	4	10297	3	0	0	0	ENSMUSG00000039886	215210	Tmem120a	5	135735485	135744448	-1	protein_coding
ENSMUSG00000039887	turquoise	60	2	4	10297	2	0	0	0	ENSMUSG00000039887	66789	Alg14	3	121291773	121363094	1	protein_coding
ENSMUSG00000039901	turquoise	19	0	1	10297	1	0	0	0	ENSMUSG00000039901	71617	9130011E15Rik	19	45818144	45998488	-1	protein_coding
ENSMUSG00000039904	turquoise	44	2	3	10297	1	0	0	0	ENSMUSG00000039904	14763	Gpr37	6	25665878	25690729	-1	protein_coding
ENSMUSG00000039929	turquoise	33	2	3	10297	1	0	0	0	ENSMUSG00000039929	207932	Urb1	16	90751527	90810413	-1	protein_coding
ENSMUSG00000039943	turquoise	22	1	3	10297	2	0	0	0	ENSMUSG00000039943	18798	Plcb4	2	135659011	136014593	1	protein_coding
ENSMUSG00000039958	turquoise	39	1	4	10297	3	0	0	0	ENSMUSG00000039958	320204	Etfbkmt	6	149139849	149151171	1	protein_coding
ENSMUSG00000039960	turquoise	139	3	8	10297	5	1	1	1	ENSMUSG00000039960	69581	Rhou	8	123653929	123663884	1	protein_coding
ENSMUSG00000039967	turquoise	22	1	3	10297	2	0	0	0	ENSMUSG00000039967	30046	Zfp292	4	34803113	34882960	-1	protein_coding
ENSMUSG00000039983	turquoise	28	2	2	10297	0	0	0	0	ENSMUSG00000039983	269336	Ccdc32	2	119017779	119029393	-1	protein_coding
ENSMUSG00000039988	turquoise	29	2	3	10297	1	0	0	0	ENSMUSG00000039988	433667	Ankrd13c	3	157947239	158008034	1	protein_coding
ENSMUSG00000040028	turquoise	17	1	3	10297	2	0	0	0	ENSMUSG00000040028	15568	Elavl1	8	4285382	4325413	-1	protein_coding
ENSMUSG00000040034	turquoise	46	1	3	10297	2	0	0	0	ENSMUSG00000040034	69912	Nup43	10	7667503	7678881	1	protein_coding
ENSMUSG00000040040	turquoise	21	1	1	10297	0	0	0	0	ENSMUSG00000040040	21821	Ift88	14	57424062	57517936	1	protein_coding
ENSMUSG00000040043	turquoise	37	1	3	10297	2	0	0	0	ENSMUSG00000040043	56516	Rbms2	10	128131558	128180297	-1	protein_coding
ENSMUSG00000040044	turquoise	16	1	2	10297	1	0	0	0	ENSMUSG00000040044	50793	Orc3	4	34570796	34614944	-1	protein_coding
ENSMUSG00000040093	turquoise	51	3	4	10297	1	0	0	0	ENSMUSG00000040093	171543	Bmf	2	118528757	118549687	-1	protein_coding
ENSMUSG00000040121	turquoise	51	3	4	10297	1	0	0	0	ENSMUSG00000040121	66532	Rep15	6	147032584	147034245	1	protein_coding
ENSMUSG00000040138	turquoise	22	1	1	10297	0	0	0	0	ENSMUSG00000040138	17986	Ndp	X	16885521	16911774	-1	protein_coding
ENSMUSG00000040139	turquoise	60	2	4	10297	2	0	0	0	ENSMUSG00000040139	77252	9430038I01Rik	7	137375574	137410762	-1	protein_coding
ENSMUSG00000040146	turquoise	80	2	6	10297	4	1	0	1	ENSMUSG00000040146	71746	Rgl3	9	21968711	21989446	-1	protein_coding
ENSMUSG00000040158	turquoise	19	1	2	10297	1	0	0	0	ENSMUSG00000040158	76281	Tax1bp3	11	73177083	73183162	1	protein_coding
ENSMUSG00000040165	turquoise	95	2	6	10297	4	1	1	1	ENSMUSG00000040165	170776	Cd209c	8	3940222	3954746	-1	protein_coding
ENSMUSG00000040170	turquoise	108	2	6	10297	4	1	1	1	ENSMUSG00000040170	55990	Fmo2	1	162874317	162898726	-1	protein_coding
ENSMUSG00000040181	turquoise	53	2	4	10297	2	0	0	0	ENSMUSG00000040181	14261	Fmo1	1	162829561	162866610	-1	protein_coding
ENSMUSG00000040187	turquoise	41	3	3	10297	0	0	0	0	ENSMUSG00000040187	272322	Arntl2	6	146796055	146833529	1	protein_coding
ENSMUSG00000040189	turquoise	61	2	5	10297	3	0	0	0	ENSMUSG00000040189	211535	Ccdc114	7	45924072	45948963	1	protein_coding
ENSMUSG00000040195	turquoise	55	1	2	10297	1	0	0	0	ENSMUSG00000040195	210035	Nemp1	10	127666901	127701049	1	protein_coding
ENSMUSG00000040204	turquoise	58	4	4	10297	0	0	0	0	ENSMUSG00000040204	68026	Pclaf	9	65890237	65903266	1	protein_coding
ENSMUSG00000040209	turquoise	22	1	4	10297	3	0	0	0	ENSMUSG00000040209	170753	Zfp704	3	9427020	9610085	-1	protein_coding
ENSMUSG00000040219	turquoise	33	0	1	10297	1	0	0	0	ENSMUSG00000040219	235330	Ttc12	9	49436963	49486225	-1	protein_coding
ENSMUSG00000040229	turquoise	22	1	1	10297	0	0	0	0	ENSMUSG00000040229	23890	Gpr34	X	13632089	13640858	1	protein_coding
ENSMUSG00000040234	turquoise	21	0	2	10297	2	0	0	0	ENSMUSG00000040234	67623	Tm7sf3	6	146602352	146642824	-1	protein_coding
ENSMUSG00000040242	turquoise	19	1	2	10297	1	0	0	0	ENSMUSG00000040242	67529	Fgfr1op2	6	146577203	146599198	1	protein_coding
ENSMUSG00000040250	turquoise	31	1	2	10297	1	0	0	0	ENSMUSG00000040250	71177	Ints13	6	146549632	146577835	-1	protein_coding
ENSMUSG00000040253	turquoise	38	3	4	10297	1	0	0	0	ENSMUSG00000040253	229900	Gbp7	3	142530342	142550149	1	protein_coding
ENSMUSG00000040258	turquoise	63	1	3	10297	2	0	0	0	ENSMUSG00000040258	104080	Nxph4	10	127525473	127534559	-1	protein_coding
ENSMUSG00000040268	turquoise	26	1	1	10297	0	0	0	0	ENSMUSG00000040268	101476	Plekha1	7	130865756	130913312	1	protein_coding
ENSMUSG00000040269	turquoise	42	1	3	10297	2	0	0	0	ENSMUSG00000040269	66230	Mrps28	3	8802146	8923918	-1	protein_coding
ENSMUSG00000040272	turquoise	45	2	4	10297	2	0	0	0	ENSMUSG00000040272	329470	Accs	2	93833467	93849943	-1	protein_coding
ENSMUSG00000040289	turquoise	51	1	4	10297	3	0	0	0	ENSMUSG00000040289	15213	Hey1	3	8663359	8667256	-1	protein_coding
ENSMUSG00000040296	turquoise	37	1	3	10297	2	0	0	0	ENSMUSG00000040296	230073	Ddx58	4	40203773	40239828	-1	protein_coding
ENSMUSG00000040302	turquoise	31	3	3	10297	0	0	0	0	ENSMUSG00000040302	269623	Rbm48	5	3583978	3596585	-1	protein_coding
ENSMUSG00000040322	turquoise	96	3	4	10297	1	1	1	0	ENSMUSG00000040322	229731	Slc25a24	3	109123149	109168457	1	protein_coding
ENSMUSG00000040345	turquoise	69	0	5	10297	5	1	0	1	ENSMUSG00000040345	216445	Arhgap9	10	127321964	127329943	1	protein_coding
ENSMUSG00000040350	turquoise	50	2	3	10297	1	0	0	0	ENSMUSG00000040350	94089	Trim7	11	48826140	48852209	1	protein_coding
ENSMUSG00000040380	turquoise	21	2	2	10297	0	0	0	0	ENSMUSG00000040380	56410	Cbln3	14	55878920	55884256	-1	protein_coding
ENSMUSG00000040387	turquoise	14	0	2	10297	2	0	0	0	ENSMUSG00000040387	212390	Klhl32	4	24612554	24851124	-1	protein_coding
ENSMUSG00000040407	turquoise	29	1	3	10297	2	0	0	0	ENSMUSG00000040407	100986	Akap9	5	3928054	4081310	1	protein_coding
ENSMUSG00000040410	turquoise	49	1	5	10297	4	0	0	1	ENSMUSG00000040410	269514	Fbxl4	4	22357543	22434091	1	protein_coding
ENSMUSG00000040414	turquoise	78	1	4	10297	3	1	0	0	ENSMUSG00000040414	246696	Slc25a28	19	43663822	43674881	-1	protein_coding
ENSMUSG00000040428	turquoise	97	2	6	10297	4	1	1	1	ENSMUSG00000040428	69217	Plekha4	7	45526330	45554229	1	protein_coding
ENSMUSG00000040429	turquoise	70	1	6	10297	5	1	0	1	ENSMUSG00000040429	545725	Mterf1a	5	3890581	3893933	-1	protein_coding
ENSMUSG00000040433	turquoise	15	1	1	10297	0	0	0	0	ENSMUSG00000040433	245007	Zbtb38	9	96682770	96752831	-1	protein_coding
ENSMUSG00000040441	turquoise	57	3	4	10297	1	0	0	0	ENSMUSG00000040441	216441	Slc26a10	10	127171393	127180645	-1	protein_coding
ENSMUSG00000040451	turquoise	14	1	2	10297	1	0	0	0	ENSMUSG00000040451	208449	Sgms1	19	32122727	32389714	-1	protein_coding
ENSMUSG00000040459	turquoise	19	2	4	10297	2	0	0	0	ENSMUSG00000040459	234023	Arglu1	8	8665075	8690521	-1	protein_coding
ENSMUSG00000040466	turquoise	58	1	4	10297	3	0	0	0	ENSMUSG00000040466	233016	Blvrb	7	27447978	27466144	1	protein_coding
ENSMUSG00000040467	turquoise	51	2	4	10297	2	0	0	0	ENSMUSG00000040467	NA	4921522P10Rik	8	8661801	8664728	1	lincRNA
ENSMUSG00000040482	turquoise	27	1	2	10297	1	0	0	0	ENSMUSG00000040482	112403	Dxo	17	34837019	34839233	1	protein_coding
ENSMUSG00000040483	turquoise	74	2	4	10297	2	1	0	0	ENSMUSG00000040483	327959	Xaf1	11	72301629	72313733	1	protein_coding
ENSMUSG00000040520	turquoise	25	2	3	10297	1	0	0	0	ENSMUSG00000040520	242362	Manea	4	26324506	26346891	-1	protein_coding
ENSMUSG00000040532	turquoise	53	2	2	10297	0	0	0	0	ENSMUSG00000040532	68758	Abhd11	5	135009152	135012175	1	protein_coding
ENSMUSG00000040540	turquoise	101	4	6	10297	2	1	1	0	ENSMUSG00000040540	NA	Gm9770	10	130412499	130413309	1	processed_pseudogene
ENSMUSG00000040552	turquoise	76	2	5	10297	3	1	0	0	ENSMUSG00000040552	12267	C3ar1	6	122847138	122856161	-1	protein_coding
ENSMUSG00000040557	turquoise	62	2	7	10297	5	0	0	1	ENSMUSG00000040557	79565	Mettl27	5	134932368	134942637	1	protein_coding
ENSMUSG00000040564	turquoise	51	2	4	10297	2	0	0	0	ENSMUSG00000040564	11812	Apoc1	7	19689481	19692660	-1	protein_coding
ENSMUSG00000040584	turquoise	39	2	5	10297	3	0	0	0	ENSMUSG00000040584	18671	Abcb1a	5	8660077	8748575	1	protein_coding
ENSMUSG00000040586	turquoise	40	1	4	10297	3	0	0	0	ENSMUSG00000040586	237222	Ofd1	X	166390033	166440704	-1	protein_coding
ENSMUSG00000040612	turquoise	33	1	3	10297	2	0	0	0	ENSMUSG00000040612	100039795	Ildr2	1	166254139	166316823	1	protein_coding
ENSMUSG00000040616	turquoise	74	1	5	10297	4	1	0	1	ENSMUSG00000040616	214359	Tmem51	4	142030992	142084304	-1	protein_coding
ENSMUSG00000040620	turquoise	26	1	2	10297	1	0	0	0	ENSMUSG00000040620	216877	Dhx33	11	70984091	71004437	-1	protein_coding
ENSMUSG00000040621	turquoise	27	2	4	10297	2	0	0	0	ENSMUSG00000040621	237221	Gemin8	X	166170454	166190512	1	protein_coding
ENSMUSG00000040624	turquoise	22	1	2	10297	1	0	0	0	ENSMUSG00000040624	213783	Plekhg1	10	3740364	3967303	1	protein_coding
ENSMUSG00000040632	turquoise	44	2	3	10297	1	0	0	0	ENSMUSG00000040632	18185	Nrl	14	55518978	55524981	-1	protein_coding
ENSMUSG00000040653	turquoise	20	2	2	10297	0	0	0	0	ENSMUSG00000040653	76142	Ppp1r14c	10	3366057	3464975	1	protein_coding
ENSMUSG00000040658	turquoise	33	1	3	10297	2	0	0	0	ENSMUSG00000040658	381101	Dnph1	17	46496789	46499618	1	protein_coding
ENSMUSG00000040663	turquoise	21	1	1	10297	0	0	0	0	ENSMUSG00000040663	56708	Clcf1	19	4214238	4223490	1	protein_coding
ENSMUSG00000040680	turquoise	27	1	3	10297	2	0	0	0	ENSMUSG00000040680	73016	Kremen2	17	23741200	23745829	-1	protein_coding
ENSMUSG00000040699	turquoise	27	1	2	10297	1	0	0	0	ENSMUSG00000040699	67803	Limd2	11	106156256	106160860	-1	protein_coding
ENSMUSG00000040706	turquoise	96	3	7	10297	4	1	1	1	ENSMUSG00000040706	75986	Agmat	4	141746672	141759263	1	protein_coding
ENSMUSG00000040714	turquoise	44	1	2	10297	1	0	0	0	ENSMUSG00000040714	232943	Klc3	7	19394437	19404104	-1	protein_coding
ENSMUSG00000040715	turquoise	33	1	3	10297	2	0	0	0	ENSMUSG00000040715	69994	Rsc1a1	4	141683851	141685599	-1	protein_coding
ENSMUSG00000040717	turquoise	49	1	4	10297	3	0	0	0	ENSMUSG00000040717	171463	Il17rd	14	27038941	27107286	1	protein_coding
ENSMUSG00000040720	turquoise	22	1	2	10297	1	0	0	0	ENSMUSG00000040720	66185	Virma	4	11485958	11550684	1	protein_coding
ENSMUSG00000040729	turquoise	23	1	3	10297	2	0	0	0	ENSMUSG00000040729	234915	Cep126	9	8076461	8134294	-1	protein_coding
ENSMUSG00000040734	turquoise	51	1	4	10297	3	0	0	0	ENSMUSG00000040734	333654	Ppp1r13l	7	19359749	19378533	1	protein_coding
ENSMUSG00000040740	turquoise	50	3	4	10297	1	0	0	0	ENSMUSG00000040740	384071	Slc25a34	4	141618824	141623821	-1	protein_coding
ENSMUSG00000040747	turquoise	48	1	5	10297	4	0	0	1	ENSMUSG00000040747	12508	Cd53	3	106759921	106790149	-1	protein_coding
ENSMUSG00000040751	turquoise	65	2	3	10297	1	0	0	0	ENSMUSG00000040751	56743	Lat2	5	134600022	134615025	-1	protein_coding
ENSMUSG00000040759	turquoise	34	1	2	10297	1	0	0	0	ENSMUSG00000040759	67272	Cmtm5	14	54936470	54939256	1	protein_coding
ENSMUSG00000040767	turquoise	28	2	3	10297	1	0	0	0	ENSMUSG00000040767	78372	Snrnp25	11	32205415	32208984	1	protein_coding
ENSMUSG00000040771	turquoise	54	1	4	10297	3	0	0	0	ENSMUSG00000040771	106821	Oard1	17	48410014	48417266	1	protein_coding
ENSMUSG00000040782	turquoise	18	0	2	10297	2	0	0	0	ENSMUSG00000040782	26374	Rfwd2	1	159232320	159347640	1	protein_coding
ENSMUSG00000040785	turquoise	29	1	5	10297	4	0	0	1	ENSMUSG00000040785	22129	Ttc3	16	94370618	94522117	1	protein_coding
ENSMUSG00000040795	turquoise	108	3	7	10297	4	1	1	1	ENSMUSG00000040795	230767	Iqcc	4	129615126	129619099	-1	protein_coding
ENSMUSG00000040824	turquoise	25	1	2	10297	1	0	0	0	ENSMUSG00000040824	107686	Snrpd2	7	19149722	19153542	1	protein_coding
ENSMUSG00000040829	turquoise	69	3	6	10297	3	1	0	0	ENSMUSG00000040829	574428	Zmynd15	11	70459433	70466202	1	protein_coding
ENSMUSG00000040840	turquoise	58	2	4	10297	2	0	0	0	ENSMUSG00000040840	NA	4930579G18Rik	14	54650511	54654607	1	antisense_RNA
ENSMUSG00000040842	turquoise	67	2	4	10297	2	1	0	0	ENSMUSG00000040842	213491	Szrd1	4	141113001	141139775	-1	protein_coding
ENSMUSG00000040848	turquoise	24	3	3	10297	0	0	0	0	ENSMUSG00000040848	108735	Sft2d2	1	165174337	165194438	-1	protein_coding
ENSMUSG00000040855	turquoise	23	1	3	10297	2	0	0	0	ENSMUSG00000040855	194590	Reps2	X	162411954	162643649	-1	protein_coding
ENSMUSG00000040856	turquoise	43	0	3	10297	3	0	0	0	ENSMUSG00000040856	13386	Dlk1	12	109452823	109463336	1	protein_coding
ENSMUSG00000040860	turquoise	65	1	4	10297	3	0	0	0	ENSMUSG00000040860	230872	Crocc	4	141016637	141060550	-1	protein_coding
ENSMUSG00000040888	turquoise	21	1	2	10297	1	0	0	0	ENSMUSG00000040888	11692	Gfer	17	24693191	24696156	-1	protein_coding
ENSMUSG00000040904	turquoise	22	1	2	10297	1	0	0	0	ENSMUSG00000040904	NA	Gm21988	11	70235206	70239830	-1	protein_coding
ENSMUSG00000040938	turquoise	82	1	6	10297	5	1	0	1	ENSMUSG00000040938	216867	Slc16a11	11	70212752	70216417	1	protein_coding
ENSMUSG00000040943	turquoise	15	1	1	10297	0	0	0	0	ENSMUSG00000040943	214133	Tet2	3	133463679	133545139	-1	protein_coding
ENSMUSG00000040952	turquoise	37	1	4	10297	3	0	0	0	ENSMUSG00000040952	20085	Rps19	7	24884371	24889806	1	protein_coding
ENSMUSG00000040957	turquoise	37	1	3	10297	2	0	0	0	ENSMUSG00000040957	63955	Cables1	18	11839220	11945630	1	protein_coding
ENSMUSG00000040972	turquoise	52	1	6	10297	5	0	0	1	ENSMUSG00000040972	230868	Igsf21	4	140026846	140246784	-1	protein_coding
ENSMUSG00000040998	turquoise	26	1	2	10297	1	0	0	0	ENSMUSG00000040998	114249	Npnt	3	132881745	132950291	-1	protein_coding
ENSMUSG00000041014	turquoise	55	1	4	10297	3	0	0	0	ENSMUSG00000041014	18183	Nrg3	14	38368952	39473088	-1	protein_coding
ENSMUSG00000041020	turquoise	25	2	3	10297	1	0	0	0	ENSMUSG00000041020	78283	Map7d2	X	159414572	159498757	1	protein_coding
ENSMUSG00000041028	turquoise	27	1	4	10297	3	0	0	0	ENSMUSG00000041028	66092	Ghitm	14	37120092	37135272	-1	protein_coding
ENSMUSG00000041035	turquoise	60	2	5	10297	3	0	0	0	ENSMUSG00000041035	226162	Gm17018	19	45560615	45579763	1	protein_coding
ENSMUSG00000041040	turquoise	26	1	4	10297	3	0	0	0	ENSMUSG00000041040	72750	Fam117b	1	59913006	59985346	1	protein_coding
ENSMUSG00000041057	turquoise	17	1	1	10297	0	0	0	0	ENSMUSG00000041057	72515	Wdr43	17	71616215	71659031	1	protein_coding
ENSMUSG00000041096	turquoise	38	3	5	10297	2	0	0	0	ENSMUSG00000041096	52808	Tspyl2	X	152336852	152342425	-1	protein_coding
ENSMUSG00000041112	turquoise	20	1	4	10297	3	0	0	0	ENSMUSG00000041112	140580	Elmo1	13	20090596	20608353	1	protein_coding
ENSMUSG00000041119	turquoise	52	2	2	10297	0	0	0	0	ENSMUSG00000041119	18585	Pde9a	17	31386234	31476310	1	protein_coding
ENSMUSG00000041126	turquoise	36	2	2	10297	0	0	0	0	ENSMUSG00000041126	77605	H2afv	11	6427229	6444443	-1	protein_coding
ENSMUSG00000041133	turquoise	15	1	2	10297	1	0	0	0	ENSMUSG00000041133	24061	Smc1a	X	152016428	152062694	1	protein_coding
ENSMUSG00000041135	turquoise	29	2	2	10297	0	0	0	0	ENSMUSG00000041135	192656	Ripk2	4	16122733	16163647	-1	protein_coding
ENSMUSG00000041147	turquoise	52	1	4	10297	3	0	0	0	ENSMUSG00000041147	12190	Brca2	5	150522630	150570329	1	protein_coding
ENSMUSG00000041153	turquoise	20	1	2	10297	1	0	0	0	ENSMUSG00000041153	209212	Osgin2	4	15997121	16013888	-1	protein_coding
ENSMUSG00000041165	turquoise	81	3	4	10297	1	1	0	0	ENSMUSG00000041165	74288	Spem1	11	69820876	69822180	-1	protein_coding
ENSMUSG00000041189	turquoise	36	2	3	10297	1	0	0	0	ENSMUSG00000041189	11443	Chrnb1	11	69784036	69795943	-1	protein_coding
ENSMUSG00000041199	turquoise	30	2	3	10297	1	0	0	0	ENSMUSG00000041199	106707	Rpusd1	17	25727751	25731456	1	protein_coding
ENSMUSG00000041203	turquoise	15	1	3	10297	2	0	0	0	ENSMUSG00000041203	68544	Trir	8	85026823	85030286	1	protein_coding
ENSMUSG00000041205	turquoise	23	0	1	10297	1	0	0	0	ENSMUSG00000041205	208158	Map6d1	16	20233310	20241358	-1	protein_coding
ENSMUSG00000041215	turquoise	31	1	3	10297	2	0	0	0	ENSMUSG00000041215	208146	Yeats2	16	20141063	20232573	1	protein_coding
ENSMUSG00000041219	turquoise	64	1	4	10297	3	0	0	0	ENSMUSG00000041219	228482	Arhgap11a	2	113831492	113848661	-1	protein_coding
ENSMUSG00000041231	turquoise	14	1	2	10297	1	0	0	0	ENSMUSG00000041231	79560	Ublcp1	11	44454571	44470498	-1	protein_coding
ENSMUSG00000041258	turquoise	18	2	2	10297	0	0	0	0	ENSMUSG00000041258	329002	Zfp236	18	82593593	82692883	-1	protein_coding
ENSMUSG00000041264	turquoise	36	2	4	10297	2	0	0	0	ENSMUSG00000041264	231915	Uspl1	5	149184350	149215434	1	protein_coding
ENSMUSG00000041268	turquoise	20	1	2	10297	1	0	0	0	ENSMUSG00000041268	235380	Dmxl2	9	54365158	54501626	-1	protein_coding
ENSMUSG00000041272	turquoise	75	3	4	10297	1	1	0	0	ENSMUSG00000041272	252838	Tox	4	6686353	6991557	-1	protein_coding
ENSMUSG00000041278	turquoise	34	1	3	10297	2	0	0	0	ENSMUSG00000041278	66827	Ttc1	11	43729512	43748008	-1	protein_coding
ENSMUSG00000041287	turquoise	34	2	2	10297	0	0	0	0	ENSMUSG00000041287	20670	Sox15	11	69655314	69656727	1	protein_coding
ENSMUSG00000041309	turquoise	55	1	5	10297	4	0	0	1	ENSMUSG00000041309	14912	Nkx6-2	7	139579376	139582797	-1	protein_coding
ENSMUSG00000041319	turquoise	31	3	4	10297	1	0	0	0	ENSMUSG00000041319	386612	Thoc6	17	23668614	23673882	-1	protein_coding
ENSMUSG00000041328	turquoise	22	1	2	10297	1	0	0	0	ENSMUSG00000041328	74737	Pcf11	7	92643543	92669934	-1	protein_coding
ENSMUSG00000041329	turquoise	17	1	1	10297	0	0	0	0	ENSMUSG00000041329	11932	Atp1b2	11	69599736	69605942	-1	protein_coding
ENSMUSG00000041353	turquoise	25	1	2	10297	1	0	0	0	ENSMUSG00000041353	382245	Tmem29	X	150397773	150459154	-1	protein_coding
ENSMUSG00000041362	turquoise	28	1	2	10297	1	0	0	0	ENSMUSG00000041362	71653	Shtn1	19	58973358	59076069	-1	protein_coding
ENSMUSG00000041378	turquoise	21	1	2	10297	1	0	0	0	ENSMUSG00000041378	12741	Cldn5	16	18776847	18778260	1	protein_coding
ENSMUSG00000041390	turquoise	98	3	6	10297	3	1	1	0	ENSMUSG00000041390	16543	Mdfic	6	15720661	15802169	1	protein_coding
ENSMUSG00000041396	turquoise	16	1	2	10297	1	0	0	0	ENSMUSG00000041396	69962	Mettl18	1	163994889	163997243	1	protein_coding
ENSMUSG00000041415	turquoise	14	1	3	10297	2	0	0	0	ENSMUSG00000041415	192119	Dicer1	12	104687742	104751952	-1	protein_coding
ENSMUSG00000041417	turquoise	33	1	3	10297	2	0	0	0	ENSMUSG00000041417	18708	Pik3r1	13	101680563	101768217	-1	protein_coding
ENSMUSG00000041423	turquoise	53	3	4	10297	1	0	0	0	ENSMUSG00000041423	68957	Paqr6	3	88364584	88368541	1	protein_coding
ENSMUSG00000041444	turquoise	21	1	3	10297	2	0	0	0	ENSMUSG00000041444	330914	Arhgap32	9	32116136	32268446	1	protein_coding
ENSMUSG00000041445	turquoise	86	5	5	10297	0	1	0	0	ENSMUSG00000041445	105450	Mmrn2	14	34375504	34404287	1	protein_coding
ENSMUSG00000041459	turquoise	29	1	2	10297	1	0	0	0	ENSMUSG00000041459	230908	Tardbp	4	148612382	148627019	-1	protein_coding
ENSMUSG00000041479	turquoise	70	2	3	10297	1	1	0	0	ENSMUSG00000041479	319508	Syt15	14	34219595	34230421	1	protein_coding
ENSMUSG00000041491	turquoise	74	4	5	10297	1	1	0	0	ENSMUSG00000041491	208518	Cep78	19	15955774	15984989	-1	protein_coding
ENSMUSG00000041538	turquoise	89	4	5	10297	1	1	0	0	ENSMUSG00000041538	15002	H2-Ob	17	34238903	34245907	1	protein_coding
ENSMUSG00000041540	turquoise	32	1	3	10297	2	0	0	0	ENSMUSG00000041540	20678	Sox5	6	143828425	144781977	-1	protein_coding
ENSMUSG00000041560	turquoise	28	2	4	10297	2	0	0	0	ENSMUSG00000041560	68077	Nop53	7	15936183	15946074	-1	protein_coding
ENSMUSG00000041570	turquoise	19	1	1	10297	0	0	0	0	ENSMUSG00000041570	67886	Camsap2	1	136268123	136346104	-1	protein_coding
ENSMUSG00000041571	turquoise	19	1	3	10297	2	0	0	0	ENSMUSG00000041571	20364	Selenow	7	15917208	15922402	-1	protein_coding
ENSMUSG00000041616	turquoise	66	2	5	10297	3	1	0	0	ENSMUSG00000041616	230899	Nppa	4	148000722	148002079	1	protein_coding
ENSMUSG00000041624	turquoise	20	2	2	10297	0	0	0	0	ENSMUSG00000041624	234889	Gucy1a2	9	3532778	3894736	1	protein_coding
ENSMUSG00000041650	turquoise	19	2	2	10297	0	0	0	0	ENSMUSG00000041650	110821	Pcca	14	122534324	122891100	1	protein_coding
ENSMUSG00000041653	turquoise	55	2	5	10297	3	0	0	0	ENSMUSG00000041653	116939	Pnpla3	15	84167816	84189512	1	protein_coding
ENSMUSG00000041685	turquoise	19	1	2	10297	1	0	0	0	ENSMUSG00000041685	218503	Fcho2	13	98723403	98815449	-1	protein_coding
ENSMUSG00000041688	turquoise	18	1	2	10297	1	0	0	0	ENSMUSG00000041688	27494	Amot	X	145446425	145505181	-1	protein_coding
ENSMUSG00000041695	turquoise	16	1	2	10297	1	0	0	0	ENSMUSG00000041695	16518	Kcnj2	11	111066164	111076821	1	protein_coding
ENSMUSG00000041697	turquoise	30	1	3	10297	2	0	0	0	ENSMUSG00000041697	12861	Cox6a1	5	115345642	115348981	-1	protein_coding
ENSMUSG00000041716	turquoise	14	0	1	10297	1	0	0	0	ENSMUSG00000041716	100859931	Gm20604	12	102741732	102758672	-1	protein_coding
ENSMUSG00000041718	turquoise	17	2	2	10297	0	0	0	0	ENSMUSG00000041718	67574	Alg13	X	144317804	144374450	1	protein_coding
ENSMUSG00000041736	turquoise	30	0	1	10297	1	0	0	0	ENSMUSG00000041736	12257	Tspo	15	83563592	83574203	1	protein_coding
ENSMUSG00000041747	turquoise	14	1	3	10297	2	0	0	0	ENSMUSG00000041747	105372	Utp15	13	98246845	98263041	-1	protein_coding
ENSMUSG00000041763	turquoise	15	1	3	10297	2	0	0	0	ENSMUSG00000041763	22019	Tpp2	1	43933647	44003000	1	protein_coding
ENSMUSG00000041774	turquoise	25	1	3	10297	2	0	0	0	ENSMUSG00000041774	69101	Ydjc	16	17144621	17160701	1	protein_coding
ENSMUSG00000041781	turquoise	26	1	2	10297	1	0	0	0	ENSMUSG00000041781	51786	Cpsf2	12	101975988	102006424	1	protein_coding
ENSMUSG00000041782	turquoise	68	0	4	10297	4	1	0	1	ENSMUSG00000041782	16763	Lad1	1	135818598	135833342	1	protein_coding
ENSMUSG00000041797	turquoise	33	1	4	10297	3	0	0	0	ENSMUSG00000041797	217262	Abca9	11	110100749	110168196	-1	protein_coding
ENSMUSG00000041828	turquoise	34	2	3	10297	1	0	0	0	ENSMUSG00000041828	217258	Abca8a	11	110025634	110095978	-1	protein_coding
ENSMUSG00000041840	turquoise	84	3	6	10297	3	1	0	0	ENSMUSG00000041840	225745	Haus1	18	77757567	77767780	-1	protein_coding
ENSMUSG00000041841	turquoise	42	1	3	10297	2	0	0	0	ENSMUSG00000041841	67281	Rpl37	15	5116613	5119140	1	protein_coding
ENSMUSG00000041849	turquoise	43	1	3	10297	2	0	0	0	ENSMUSG00000041849	239319	Card6	15	5095981	5108539	-1	protein_coding
ENSMUSG00000041881	turquoise	57	2	5	10297	3	0	0	0	ENSMUSG00000041881	66416	Ndufa7	17	33824591	33838316	1	protein_coding
ENSMUSG00000041889	turquoise	73	3	4	10297	1	1	0	0	ENSMUSG00000041889	77552	Shisa4	1	135371057	135375237	-1	protein_coding
ENSMUSG00000041890	turquoise	19	0	1	10297	1	0	0	0	ENSMUSG00000041890	26431	Git2	5	114727407	114775517	-1	protein_coding
ENSMUSG00000041912	turquoise	27	1	3	10297	2	0	0	0	ENSMUSG00000041912	72634	Tdrkh	3	94413273	94434668	1	protein_coding
ENSMUSG00000041915	turquoise	16	1	2	10297	1	0	0	0	ENSMUSG00000041915	225339	Ammecr1l	18	31759824	31784071	1	protein_coding
ENSMUSG00000041923	turquoise	41	1	3	10297	2	0	0	0	ENSMUSG00000041923	319211	Nol4	18	22693181	23041653	-1	protein_coding
ENSMUSG00000041945	turquoise	16	1	2	10297	1	0	0	0	ENSMUSG00000041945	211798	Mfsd9	1	40772038	40790687	-1	protein_coding
ENSMUSG00000041959	turquoise	67	3	4	10297	1	1	0	0	ENSMUSG00000041959	20194	S100a10	3	93555080	93564643	1	protein_coding
ENSMUSG00000041961	turquoise	26	1	2	10297	1	0	0	0	ENSMUSG00000041961	407821	Znrf3	11	5276324	5444847	-1	protein_coding
ENSMUSG00000041975	turquoise	51	2	3	10297	1	0	0	0	ENSMUSG00000041975	228019	Mettl8	2	70964561	71055583	-1	protein_coding
ENSMUSG00000041992	turquoise	22	1	1	10297	0	0	0	0	ENSMUSG00000041992	217944	Rapgef5	12	117516479	117759737	1	protein_coding
ENSMUSG00000041995	turquoise	24	1	2	10297	1	0	0	0	ENSMUSG00000041995	72114	Zbed3	13	95323612	95337841	1	protein_coding
ENSMUSG00000042015	turquoise	67	3	5	10297	2	1	0	0	ENSMUSG00000042015	218460	Wdr41	13	94976344	95023314	1	protein_coding
ENSMUSG00000042029	turquoise	20	0	1	10297	1	0	0	0	ENSMUSG00000042029	76044	Ncapg2	12	116405402	116463731	1	protein_coding
ENSMUSG00000042043	turquoise	47	1	4	10297	3	0	0	0	ENSMUSG00000042043	21371	Tbca	13	94788910	94842922	1	protein_coding
ENSMUSG00000042045	turquoise	122	4	6	10297	2	1	1	0	ENSMUSG00000042045	66402	Sln	9	53850164	53854560	1	protein_coding
ENSMUSG00000042055	turquoise	17	1	1	10297	0	0	0	0	ENSMUSG00000042055	207425	Wdr11	7	129591863	129635738	1	protein_coding
ENSMUSG00000042063	turquoise	28	2	2	10297	0	0	0	0	ENSMUSG00000042063	56220	Zfp386	12	116047724	116063360	1	protein_coding
ENSMUSG00000042079	turquoise	33	1	3	10297	2	0	0	0	ENSMUSG00000042079	98758	Hnrnpf	6	117900324	117925622	1	protein_coding
ENSMUSG00000042082	turquoise	32	2	2	10297	0	0	0	0	ENSMUSG00000042082	11881	Arsb	13	93771630	93943016	1	protein_coding
ENSMUSG00000042087	turquoise	47	1	2	10297	1	0	0	0	ENSMUSG00000042087	NA	4933440N22Rik	6	117905808	117907760	-1	TEC
ENSMUSG00000042097	turquoise	22	1	2	10297	1	0	0	0	ENSMUSG00000042097	22685	Zfp239	6	117862100	117873291	1	protein_coding
ENSMUSG00000042099	turquoise	18	1	1	10297	0	0	0	0	ENSMUSG00000042099	80880	Kank3	17	33810520	33822918	1	protein_coding
ENSMUSG00000042105	turquoise	35	1	3	10297	2	0	0	0	ENSMUSG00000042105	101490	Inpp5f	7	128611328	128696425	1	protein_coding
ENSMUSG00000042106	turquoise	64	1	4	10297	3	0	0	0	ENSMUSG00000042106	68176	Fam212a	9	107984223	107985879	-1	protein_coding
ENSMUSG00000042109	turquoise	18	1	1	10297	0	0	0	0	ENSMUSG00000042109	105859	Csdc2	15	81936759	81950941	1	protein_coding
ENSMUSG00000042111	turquoise	34	2	3	10297	1	0	0	0	ENSMUSG00000042111	69668	Ccdc115	1	34436670	34439672	-1	protein_coding
ENSMUSG00000042116	turquoise	33	2	3	10297	1	0	0	0	ENSMUSG00000042116	246228	Vwa1	4	155768149	155774698	-1	protein_coding
ENSMUSG00000042133	turquoise	32	2	5	10297	3	0	0	0	ENSMUSG00000042133	228005	Ppig	2	69722545	69754012	1	protein_coding
ENSMUSG00000042138	turquoise	33	2	2	10297	0	0	0	0	ENSMUSG00000042138	235184	Msantd2	9	37489319	37524625	1	protein_coding
ENSMUSG00000042155	turquoise	15	1	2	10297	1	0	0	0	ENSMUSG00000042155	277396	Klhl23	2	69821944	69836651	1	protein_coding
ENSMUSG00000042156	turquoise	38	1	2	10297	1	0	0	0	ENSMUSG00000042156	66573	Dzip1	14	118875520	118925314	-1	protein_coding
ENSMUSG00000042182	turquoise	56	3	4	10297	1	0	0	0	ENSMUSG00000042182	320705	Bend6	1	33852052	33907816	-1	protein_coding
ENSMUSG00000042195	turquoise	49	1	3	10297	2	0	0	0	ENSMUSG00000042195	72022	Slc35f2	9	53771538	53818154	1	protein_coding
ENSMUSG00000042197	turquoise	14	2	2	10297	0	0	0	0	ENSMUSG00000042197	98403	Zfp451	1	33761545	33814595	-1	protein_coding
ENSMUSG00000042198	turquoise	66	1	3	10297	2	1	0	0	ENSMUSG00000042198	66433	Chchd7	4	3938888	3951046	1	protein_coding
ENSMUSG00000042208	turquoise	26	1	2	10297	1	0	0	0	ENSMUSG00000042208	71675	0610010F05Rik	11	23564961	23633639	-1	protein_coding
ENSMUSG00000042210	turquoise	75	3	4	10297	1	1	0	0	ENSMUSG00000042210	68644	Abhd14a	9	106440051	106447678	-1	protein_coding
ENSMUSG00000042211	turquoise	18	1	4	10297	3	0	0	0	ENSMUSG00000042211	107035	Fbxo38	18	62504069	62548743	-1	protein_coding
ENSMUSG00000042213	turquoise	54	2	4	10297	2	0	0	0	ENSMUSG00000042213	67492	Zfand4	6	116264222	116330302	1	protein_coding
ENSMUSG00000042228	turquoise	25	1	2	10297	1	0	0	0	ENSMUSG00000042228	17096	Lyn	4	3678115	3813122	1	protein_coding
ENSMUSG00000042229	turquoise	36	2	3	10297	1	0	0	0	ENSMUSG00000042229	98710	Rabif	1	134494648	134508774	1	protein_coding
ENSMUSG00000042246	turquoise	27	2	2	10297	0	0	0	0	ENSMUSG00000042246	209760	Tmc7	7	118535841	118584736	-1	protein_coding
ENSMUSG00000042251	turquoise	69	2	4	10297	2	1	0	0	ENSMUSG00000042251	212933	Pm20d1	1	131797381	131821473	1	protein_coding
ENSMUSG00000042269	turquoise	39	3	3	10297	0	0	0	0	ENSMUSG00000042269	436062	Fam92b	8	120166397	120177466	-1	protein_coding
ENSMUSG00000042271	turquoise	16	1	1	10297	0	0	0	0	ENSMUSG00000042271	237082	Nxt2	X	142226770	142239692	1	protein_coding
ENSMUSG00000042272	turquoise	27	2	4	10297	2	0	0	0	ENSMUSG00000042272	228071	Sestd1	2	77180340	77280592	-1	protein_coding
ENSMUSG00000042284	turquoise	20	1	2	10297	1	0	0	0	ENSMUSG00000042284	109700	Itga1	13	114953096	115101964	-1	protein_coding
ENSMUSG00000042293	turquoise	31	2	2	10297	0	0	0	0	ENSMUSG00000042293	434402	Gm5617	9	48495442	48495972	1	protein_coding
ENSMUSG00000042303	turquoise	48	1	4	10297	3	0	0	0	ENSMUSG00000042303	105835	Sgsm3	15	80977765	81012289	1	protein_coding
ENSMUSG00000042348	turquoise	63	2	4	10297	2	0	0	0	ENSMUSG00000042348	218639	Arl15	13	113794505	114157461	1	protein_coding
ENSMUSG00000042380	turquoise	61	3	4	10297	1	0	0	0	ENSMUSG00000042380	80284	Smim12	4	127243784	127247809	1	protein_coding
ENSMUSG00000042408	turquoise	14	1	2	10297	1	0	0	0	ENSMUSG00000042408	100177	Zmym6	4	127077383	127124372	1	protein_coding
ENSMUSG00000042410	turquoise	16	1	1	10297	0	0	0	0	ENSMUSG00000042410	228061	Agps	2	75832177	75931350	1	protein_coding
ENSMUSG00000042462	turquoise	57	1	3	10297	2	0	0	0	ENSMUSG00000042462	66422	Dctpp1	7	127256959	127260709	-1	protein_coding
ENSMUSG00000042472	turquoise	25	1	3	10297	2	0	0	0	ENSMUSG00000042472	52708	Zfp410	12	84316852	84343723	1	protein_coding
ENSMUSG00000042476	turquoise	17	0	1	10297	1	0	0	0	ENSMUSG00000042476	18670	Abcb4	5	8893717	8959231	1	protein_coding
ENSMUSG00000042515	turquoise	18	1	2	10297	1	0	0	0	ENSMUSG00000042515	245631	Mum1l1	X	139210042	139238335	1	protein_coding
ENSMUSG00000042532	turquoise	34	1	2	10297	1	0	0	0	ENSMUSG00000042532	71146	Golga7b	19	42247574	42270348	1	protein_coding
ENSMUSG00000042549	turquoise	94	3	4	10297	1	1	0	0	ENSMUSG00000042549	NA	Map2k3os	11	60920917	60931867	-1	antisense_RNA
ENSMUSG00000042557	turquoise	18	1	3	10297	2	0	0	0	ENSMUSG00000042557	20466	Sin3a	9	57072040	57128366	1	protein_coding
ENSMUSG00000042590	turquoise	23	1	3	10297	2	0	0	0	ENSMUSG00000042590	76582	Ipo11	13	106794439	106936958	-1	protein_coding
ENSMUSG00000042595	turquoise	15	1	1	10297	0	0	0	0	ENSMUSG00000042595	245622	Fam199x	X	137049594	137082503	1	protein_coding
ENSMUSG00000042616	turquoise	50	1	4	10297	3	0	0	0	ENSMUSG00000042616	230751	Oscp1	4	126058565	126092195	1	protein_coding
ENSMUSG00000042622	turquoise	74	1	5	10297	4	1	0	1	ENSMUSG00000042622	17133	Maff	15	79347541	79359072	1	protein_coding
ENSMUSG00000042659	turquoise	33	2	2	10297	0	0	0	0	ENSMUSG00000042659	66412	Arrdc4	7	68736995	68749241	-1	protein_coding
ENSMUSG00000042662	turquoise	14	1	2	10297	1	0	0	0	ENSMUSG00000042662	252864	Dusp15	2	152940997	152951698	-1	protein_coding
ENSMUSG00000042670	turquoise	33	1	1	10297	0	0	0	0	ENSMUSG00000042670	66541	Immp1l	2	105904638	105965558	1	protein_coding
ENSMUSG00000042672	turquoise	34	3	3	10297	0	0	0	0	ENSMUSG00000042672	77772	Dcst1	3	89350219	89365253	-1	protein_coding
ENSMUSG00000042675	turquoise	30	2	4	10297	2	0	0	0	ENSMUSG00000042675	66090	Ypel3	7	126776955	126780514	1	protein_coding
ENSMUSG00000042677	turquoise	66	2	5	10297	3	1	0	0	ENSMUSG00000042677	230738	Zc3h12a	4	125118423	125127840	-1	protein_coding
ENSMUSG00000042682	turquoise	97	3	6	10297	3	1	1	0	ENSMUSG00000042682	80795	Selenok	14	29968308	29975662	1	protein_coding
ENSMUSG00000042694	turquoise	23	0	2	10297	2	0	0	0	ENSMUSG00000042694	108689	Stn1	19	47501033	47537507	-1	protein_coding
ENSMUSG00000042699	turquoise	40	1	4	10297	3	0	0	0	ENSMUSG00000042699	13211	Dhx9	1	153455758	153487660	-1	protein_coding
ENSMUSG00000042708	turquoise	52	2	3	10297	1	0	0	0	ENSMUSG00000042708	71836	Shcbp1l	1	153425162	153452574	1	protein_coding
ENSMUSG00000042719	turquoise	20	1	2	10297	1	0	0	0	ENSMUSG00000042719	231713	Naa25	5	121397936	121444378	1	protein_coding
ENSMUSG00000042745	turquoise	56	1	4	10297	3	0	0	0	ENSMUSG00000042745	15901	Id1	2	152736251	152737410	1	protein_coding
ENSMUSG00000042747	turquoise	42	1	3	10297	2	0	0	0	ENSMUSG00000042747	66059	Krtcap2	3	89245966	89249906	1	protein_coding
ENSMUSG00000042761	turquoise	35	1	2	10297	1	0	0	0	ENSMUSG00000042761	244958	Mrap2	9	87144306	87184045	1	protein_coding
ENSMUSG00000042763	turquoise	42	2	4	10297	2	0	0	0	ENSMUSG00000042763	215090	Maneal	4	124855239	124862171	-1	protein_coding
ENSMUSG00000042770	turquoise	14	0	1	10297	1	0	0	0	ENSMUSG00000042770	15199	Hebp1	6	135137522	135198022	-1	protein_coding
ENSMUSG00000042784	turquoise	64	2	5	10297	3	0	0	0	ENSMUSG00000042784	17829	Muc1	3	89229057	89233381	1	protein_coding
ENSMUSG00000042797	turquoise	86	4	4	10297	0	1	0	0	ENSMUSG00000042797	66333	Aqp11	7	97724006	97738289	-1	protein_coding
ENSMUSG00000042807	turquoise	33	1	5	10297	4	0	0	1	ENSMUSG00000042807	329152	Hecw2	1	53806876	54195168	-1	protein_coding
ENSMUSG00000042808	turquoise	75	5	5	10297	0	1	0	0	ENSMUSG00000042808	14776	Gpx2	12	76792333	76795554	-1	protein_coding
ENSMUSG00000042814	turquoise	16	1	1	10297	0	0	0	0	ENSMUSG00000042814	66405	Mcts2	2	152687035	152687951	1	protein_coding
ENSMUSG00000042816	turquoise	54	1	4	10297	3	0	0	0	ENSMUSG00000042816	240239	Gpr151	18	42578020	42579652	-1	protein_coding
ENSMUSG00000042817	turquoise	66	3	4	10297	1	1	0	0	ENSMUSG00000042817	14255	Flt3	5	147330741	147400489	-1	protein_coding
ENSMUSG00000042828	turquoise	56	2	3	10297	1	0	0	0	ENSMUSG00000042828	434246	Trim72	7	128003949	128011033	1	protein_coding
ENSMUSG00000042834	turquoise	59	2	4	10297	2	0	0	0	ENSMUSG00000042834	27528	Nrep	18	33437019	33464029	-1	protein_coding
ENSMUSG00000042851	turquoise	40	1	4	10297	3	0	0	0	ENSMUSG00000042851	78751	Zc3h6	2	128967402	129018563	1	protein_coding
ENSMUSG00000042901	turquoise	22	1	2	10297	1	0	0	0	ENSMUSG00000042901	108909	Aida	1	183296590	183325476	1	protein_coding
ENSMUSG00000042942	turquoise	21	0	1	10297	1	0	0	0	ENSMUSG00000042942	381157	Greb1l	18	10325177	10562934	1	protein_coding
ENSMUSG00000042988	turquoise	22	1	2	10297	1	0	0	0	ENSMUSG00000042988	77583	Notum	11	120653788	120661175	-1	protein_coding
ENSMUSG00000042992	turquoise	72	3	5	10297	2	1	0	0	ENSMUSG00000042992	67774	Borcs5	6	134639510	134711187	1	protein_coding
ENSMUSG00000043004	turquoise	22	1	2	10297	1	0	0	0	ENSMUSG00000043004	14702	Gng2	14	19872559	19977627	-1	protein_coding
ENSMUSG00000043015	turquoise	43	1	3	10297	2	0	0	0	ENSMUSG00000043015	227094	Nemp2	1	52630703	52651919	1	protein_coding
ENSMUSG00000043017	turquoise	112	6	7	10297	1	1	1	0	ENSMUSG00000043017	19222	Ptgir	7	16906490	16910905	1	protein_coding
ENSMUSG00000043061	turquoise	43	1	4	10297	3	0	0	0	ENSMUSG00000043061	211986	Tmem18	12	30584426	30591215	1	protein_coding
ENSMUSG00000043067	turquoise	59	2	3	10297	1	0	0	0	ENSMUSG00000043067	244745	Dpy19l1	9	24411776	24503140	-1	protein_coding
ENSMUSG00000043085	turquoise	74	3	6	10297	3	1	0	0	ENSMUSG00000043085	213989	Tmem82	4	141613376	141618633	-1	protein_coding
ENSMUSG00000043090	turquoise	17	1	3	10297	2	0	0	0	ENSMUSG00000043090	330788	Zfp866	8	69761326	69791178	-1	protein_coding
ENSMUSG00000043099	turquoise	57	1	4	10297	3	0	0	0	ENSMUSG00000043099	15248	Hic1	11	75164565	75169519	-1	protein_coding
ENSMUSG00000043102	turquoise	41	3	4	10297	1	0	0	0	ENSMUSG00000043102	227717	Qrfp	2	31806166	31810580	-1	protein_coding
ENSMUSG00000043122	turquoise	43	1	2	10297	1	0	0	0	ENSMUSG00000043122	319942	A530016L24Rik	12	112489448	112499927	1	protein_coding
ENSMUSG00000043126	turquoise	87	6	8	10297	2	1	0	0	ENSMUSG00000043126	NA	D830039M14Rik	10	61473576	61476937	-1	antisense_RNA
ENSMUSG00000043140	turquoise	30	1	3	10297	2	0	0	0	ENSMUSG00000043140	66690	Tmem186	16	8633884	8637712	-1	protein_coding
ENSMUSG00000043155	turquoise	60	2	3	10297	1	0	0	0	ENSMUSG00000043155	242642	Hpdl	4	116819904	116821707	-1	protein_coding
ENSMUSG00000043157	turquoise	89	1	5	10297	4	1	0	1	ENSMUSG00000043157	219144	Arl11	14	61309753	61311936	1	protein_coding
ENSMUSG00000043162	turquoise	33	1	4	10297	3	0	0	0	ENSMUSG00000043162	66459	Pyurf	6	57686576	57692078	-1	protein_coding
ENSMUSG00000043168	turquoise	49	2	3	10297	1	0	0	0	ENSMUSG00000043168	NA	4930426D05Rik	18	21651448	21656105	1	antisense_RNA
ENSMUSG00000043183	turquoise	25	1	2	10297	1	0	0	0	ENSMUSG00000043183	319719	Simc1	13	54503779	54551290	1	protein_coding
ENSMUSG00000043190	turquoise	23	1	3	10297	2	0	0	0	ENSMUSG00000043190	218341	Rfesd	13	76001535	76018719	-1	protein_coding
ENSMUSG00000043192	turquoise	64	3	4	10297	1	0	0	0	ENSMUSG00000043192	NA	Gm1840	8	5639580	5641011	1	processed_pseudogene
ENSMUSG00000043284	turquoise	21	0	1	10297	1	0	0	0	ENSMUSG00000043284	216821	Tmem11	11	60864452	60879272	-1	protein_coding
ENSMUSG00000043346	turquoise	37	3	4	10297	1	0	0	0	ENSMUSG00000043346	NA	Gm6741	17	91236787	91238116	1	protein_coding
ENSMUSG00000043366	turquoise	94	1	5	10297	4	1	0	1	ENSMUSG00000043366	170639	Olfr78	7	102738511	102759471	-1	protein_coding
ENSMUSG00000043384	turquoise	35	1	4	10297	3	0	0	0	ENSMUSG00000043384	67298	Gprasp1	X	135742733	135803474	1	protein_coding
ENSMUSG00000043411	turquoise	36	1	3	10297	2	0	0	0	ENSMUSG00000043411	170707	Usp48	4	137593755	137658537	1	protein_coding
ENSMUSG00000043419	turquoise	18	0	1	10297	1	0	0	0	ENSMUSG00000043419	NA	Chd3os	11	69340461	69342641	1	protein_coding
ENSMUSG00000043424	turquoise	29	1	2	10297	1	0	0	0	ENSMUSG00000043424	100042807	Eif3j2	18	43475418	43477796	-1	protein_coding
ENSMUSG00000043429	turquoise	72	3	7	10297	4	1	0	1	ENSMUSG00000043429	433386	Ccdc185	1	182747126	182749180	-1	protein_coding
ENSMUSG00000043430	turquoise	89	1	6	10297	5	1	0	1	ENSMUSG00000043430	76943	Psapl1	5	36204021	36206568	1	protein_coding
ENSMUSG00000043448	turquoise	50	2	4	10297	2	0	0	0	ENSMUSG00000043448	118454	Gjc2	11	59175568	59183213	-1	protein_coding
ENSMUSG00000043467	turquoise	15	1	1	10297	0	0	0	0	ENSMUSG00000043467	240869	Zbtb37	1	161002922	161034849	-1	protein_coding
ENSMUSG00000043483	turquoise	23	2	2	10297	0	0	0	0	ENSMUSG00000043483	NA	Gm6863	12	96922423	96923058	-1	processed_pseudogene
ENSMUSG00000043496	turquoise	30	2	4	10297	2	0	0	0	ENSMUSG00000043496	66873	Tril	6	53815468	53820830	-1	protein_coding
ENSMUSG00000043498	turquoise	15	1	2	10297	1	0	0	0	ENSMUSG00000043498	NA	9330132A10Rik	18	89293502	89297229	-1	pseudogene
ENSMUSG00000043531	turquoise	15	1	1	10297	0	0	0	0	ENSMUSG00000043531	58178	Sorcs1	19	50143299	50678646	-1	protein_coding
ENSMUSG00000043535	turquoise	15	1	1	10297	0	0	0	0	ENSMUSG00000043535	269254	Setx	2	29124181	29182471	1	protein_coding
ENSMUSG00000043572	turquoise	71	4	4	10297	0	1	0	0	ENSMUSG00000043572	230577	Pars2	4	106651069	106655282	1	protein_coding
ENSMUSG00000043587	turquoise	103	2	6	10297	4	1	1	1	ENSMUSG00000043587	235534	Pxylp1	9	96823336	96892669	-1	protein_coding
ENSMUSG00000043631	turquoise	14	1	1	10297	0	0	0	0	ENSMUSG00000043631	407800	Ecm2	13	49504810	49532789	1	protein_coding
ENSMUSG00000043635	turquoise	32	1	3	10297	2	0	0	0	ENSMUSG00000043635	330119	Adamts3	5	89677087	89883334	-1	protein_coding
ENSMUSG00000043644	turquoise	67	3	3	10297	0	1	0	0	ENSMUSG00000043644	NA	0610009L18Rik	11	120348678	120351190	1	bidirectional_promoter_lncRNA
ENSMUSG00000043661	turquoise	34	1	5	10297	4	0	0	1	ENSMUSG00000043661	NA	Gm9785	X	103525316	103526330	-1	transcribed_processed_pseudogene
ENSMUSG00000043668	turquoise	37	1	3	10297	2	0	0	0	ENSMUSG00000043668	244579	Tox3	8	90247040	90348343	-1	protein_coding
ENSMUSG00000043671	turquoise	46	2	3	10297	1	0	0	0	ENSMUSG00000043671	233115	Dpy19l3	7	35685165	35754454	-1	protein_coding
ENSMUSG00000043673	turquoise	26	1	1	10297	0	0	0	0	ENSMUSG00000043673	238076	Kcns3	12	11090202	11151056	-1	protein_coding
ENSMUSG00000043770	turquoise	40	1	3	10297	2	0	0	0	ENSMUSG00000043770	NA	Gm12481	4	43664043	43664339	1	processed_pseudogene
ENSMUSG00000043807	turquoise	119	5	5	10297	0	1	1	0	ENSMUSG00000043807	266614	Ly6g5b	17	35113948	35115428	-1	protein_coding
ENSMUSG00000043822	turquoise	30	0	2	10297	2	0	0	0	ENSMUSG00000043822	66548	Adamtsl5	10	80339110	80348412	-1	protein_coding
ENSMUSG00000043831	turquoise	30	2	2	10297	0	0	0	0	ENSMUSG00000043831	75099	Lysmd4	7	67222544	67307330	1	protein_coding
ENSMUSG00000043833	turquoise	41	1	3	10297	2	0	0	0	ENSMUSG00000043833	NA	2900005J15Rik	5	25100983	25110109	1	processed_transcript
ENSMUSG00000043843	turquoise	26	1	3	10297	2	0	0	0	ENSMUSG00000043843	330485	Tmem145	7	25306106	25316195	1	protein_coding
ENSMUSG00000043866	turquoise	22	1	2	10297	1	0	0	0	ENSMUSG00000043866	24075	Taf10	7	105739393	105744361	-1	protein_coding
ENSMUSG00000043872	turquoise	29	1	3	10297	2	0	0	0	ENSMUSG00000043872	68310	Zmym1	4	127047094	127061152	-1	protein_coding
ENSMUSG00000043889	turquoise	76	3	3	10297	0	1	0	0	ENSMUSG00000043889	NA	Gm8399	13	81064684	81065800	1	processed_pseudogene
ENSMUSG00000043923	turquoise	88	4	5	10297	1	1	0	0	ENSMUSG00000043923	382073	Ccdc84	9	44410159	44418569	-1	protein_coding
ENSMUSG00000043953	turquoise	20	2	2	10297	0	0	0	0	ENSMUSG00000043953	54199	Ccrl2	9	111054486	111057519	-1	protein_coding
ENSMUSG00000043991	turquoise	19	1	5	10297	4	0	0	1	ENSMUSG00000043991	19290	Pura	18	36281097	36289723	1	protein_coding
ENSMUSG00000043993	turquoise	30	1	2	10297	1	0	0	0	ENSMUSG00000043993	NA	2900052L18Rik	11	120229802	120231585	-1	processed_transcript
ENSMUSG00000043999	turquoise	15	1	4	10297	3	0	0	0	ENSMUSG00000043999	237716	Gpr75	11	30885358	30893729	1	protein_coding
ENSMUSG00000044006	turquoise	50	1	4	10297	3	0	0	0	ENSMUSG00000044006	68709	Cilp2	8	69880369	69887687	-1	protein_coding
ENSMUSG00000044014	turquoise	35	2	3	10297	1	0	0	0	ENSMUSG00000044014	18168	Npy5r	8	66679965	66688128	-1	protein_coding
ENSMUSG00000044026	turquoise	57	3	6	10297	3	0	0	0	ENSMUSG00000044026	240660	Slc35g1	19	38395980	38405607	1	protein_coding
ENSMUSG00000044033	turquoise	60	1	6	10297	5	0	0	1	ENSMUSG00000044033	545428	Ccdc141	2	77009902	77170636	-1	protein_coding
ENSMUSG00000044042	turquoise	27	0	1	10297	1	0	0	0	ENSMUSG00000044042	14260	Fmn1	2	113327736	113716767	1	protein_coding
ENSMUSG00000044052	turquoise	40	2	3	10297	1	0	0	0	ENSMUSG00000044052	12777	Ccr10	11	101172997	101175443	-1	protein_coding
ENSMUSG00000044071	turquoise	15	1	1	10297	0	0	0	0	ENSMUSG00000044071	268354	Fam19a2	10	123263996	123741204	1	protein_coding
ENSMUSG00000044080	turquoise	27	1	2	10297	1	0	0	0	ENSMUSG00000044080	20193	S100a1	3	90511034	90514392	-1	protein_coding
ENSMUSG00000044092	turquoise	39	2	4	10297	2	0	0	0	ENSMUSG00000044092	319772	C130050O18Rik	5	139405280	139415623	1	protein_coding
ENSMUSG00000044125	turquoise	49	1	3	10297	2	0	0	0	ENSMUSG00000044125	NA	9530080O11Rik	4	95959715	95967655	-1	processed_transcript
ENSMUSG00000044139	turquoise	64	1	4	10297	3	0	0	0	ENSMUSG00000044139	330657	Prss53	7	127885841	127890970	-1	protein_coding
ENSMUSG00000044148	turquoise	76	1	5	10297	4	1	0	1	ENSMUSG00000044148	69155	1810030O07Rik	X	12654879	12673668	-1	protein_coding
ENSMUSG00000044155	turquoise	39	1	3	10297	2	0	0	0	ENSMUSG00000044155	76522	Lsm8	6	18848579	18855751	1	protein_coding
ENSMUSG00000044164	turquoise	35	2	2	10297	0	0	0	0	ENSMUSG00000044164	328234	Rnf182	13	43615710	43670945	1	protein_coding
ENSMUSG00000044167	turquoise	26	1	2	10297	1	0	0	0	ENSMUSG00000044167	56458	Foxo1	3	52268336	52353221	1	protein_coding
ENSMUSG00000044199	turquoise	45	3	4	10297	1	0	0	0	ENSMUSG00000044199	13611	S1pr4	10	81497747	81500132	-1	protein_coding
ENSMUSG00000044217	turquoise	70	4	5	10297	1	1	0	0	ENSMUSG00000044217	11830	Aqp5	15	99590849	99594829	1	protein_coding
ENSMUSG00000044252	turquoise	37	1	4	10297	3	0	0	0	ENSMUSG00000044252	64291	Osbpl1a	18	12755314	12941841	-1	protein_coding
ENSMUSG00000044287	turquoise	49	2	3	10297	1	0	0	0	ENSMUSG00000044287	234700	Nrn1l	8	105893567	105895023	1	protein_coding
ENSMUSG00000044308	turquoise	24	1	3	10297	2	0	0	0	ENSMUSG00000044308	68795	Ubr3	2	69897246	70024013	1	protein_coding
ENSMUSG00000044317	turquoise	70	2	5	10297	3	1	0	0	ENSMUSG00000044317	319197	Gpr4	7	19212538	19224174	1	protein_coding
ENSMUSG00000044320	turquoise	29	2	3	10297	1	0	0	0	ENSMUSG00000044320	73598	1700001O22Rik	2	30794769	30803661	-1	protein_coding
ENSMUSG00000044328	turquoise	35	1	4	10297	3	0	0	0	ENSMUSG00000044328	216964	Trp53i13	11	77508099	77515980	-1	protein_coding
ENSMUSG00000044337	turquoise	70	2	5	10297	3	1	0	0	ENSMUSG00000044337	12778	Ackr3	1	90203980	90216751	1	protein_coding
ENSMUSG00000044338	turquoise	61	4	5	10297	1	0	0	0	ENSMUSG00000044338	23796	Aplnr	2	85136225	85139923	1	protein_coding
ENSMUSG00000044339	turquoise	56	4	5	10297	1	0	0	0	ENSMUSG00000044339	231642	Alkbh2	5	114123926	114128218	-1	protein_coding
ENSMUSG00000044348	turquoise	23	1	3	10297	2	0	0	0	ENSMUSG00000044348	67062	Slc25a53	X	136981116	137038302	-1	protein_coding
ENSMUSG00000044349	turquoise	45	1	2	10297	1	0	0	0	ENSMUSG00000044349	319317	Snhg11	2	158375638	158386145	1	protein_coding
ENSMUSG00000044350	turquoise	38	2	4	10297	2	0	0	0	ENSMUSG00000044350	210808	Lacc1	14	77024200	77036904	-1	protein_coding
ENSMUSG00000044362	turquoise	129	5	6	10297	1	1	1	0	ENSMUSG00000044362	70054	Ccdc89	7	90426577	90428669	1	protein_coding
ENSMUSG00000044375	turquoise	97	2	7	10297	5	1	1	1	ENSMUSG00000044375	225004	BC027072	17	71743557	71752885	-1	protein_coding
ENSMUSG00000044377	turquoise	101	3	6	10297	3	1	1	0	ENSMUSG00000044377	NA	Gm13080	4	143611658	143612077	-1	processed_pseudogene
ENSMUSG00000044408	turquoise	20	2	3	10297	1	0	0	0	ENSMUSG00000044408	104725	Sptssa	12	54645392	54656573	-1	protein_coding
ENSMUSG00000044424	turquoise	83	1	5	10297	4	1	0	1	ENSMUSG00000044424	NA	Gm9493	19	23619742	23620320	1	protein_coding
ENSMUSG00000044442	turquoise	60	2	4	10297	2	0	0	0	ENSMUSG00000044442	67768	N6amt1	16	87354185	87368742	1	protein_coding
ENSMUSG00000044468	turquoise	66	4	4	10297	0	1	0	0	ENSMUSG00000044468	74645	Fam46c	3	100451628	100489324	-1	protein_coding
ENSMUSG00000044501	turquoise	15	1	2	10297	1	0	0	0	ENSMUSG00000044501	224598	Zfp758	17	22361453	22377281	1	protein_coding
ENSMUSG00000044519	turquoise	36	1	2	10297	1	0	0	0	ENSMUSG00000044519	382867	Zfp488	14	33967070	33978764	-1	protein_coding
ENSMUSG00000044522	turquoise	68	2	4	10297	2	1	0	0	ENSMUSG00000044522	NA	A730020M07Rik	3	121634936	121643485	-1	lincRNA
ENSMUSG00000044533	turquoise	91	1	6	10297	5	1	0	1	ENSMUSG00000044533	16898	Rps2	17	24718116	24721929	1	protein_coding
ENSMUSG00000044551	turquoise	29	1	2	10297	1	0	0	0	ENSMUSG00000044551	268759	9930012K11Rik	14	70154405	70159502	-1	protein_coding
ENSMUSG00000044562	turquoise	44	1	2	10297	1	0	0	0	ENSMUSG00000044562	69903	Rasip1	7	45627488	45639093	1	protein_coding
ENSMUSG00000044573	turquoise	25	0	1	10297	1	0	0	0	ENSMUSG00000044573	11431	Acp1	12	30893326	30911589	-1	protein_coding
ENSMUSG00000044574	turquoise	170	5	7	10297	2	1	1	0	ENSMUSG00000044574	NA	5031434C07Rik	6	112285593	112288837	-1	antisense_RNA
ENSMUSG00000044583	turquoise	44	2	2	10297	0	0	0	0	ENSMUSG00000044583	170743	Tlr7	X	167304929	167330558	-1	protein_coding
ENSMUSG00000044600	turquoise	14	1	1	10297	0	0	0	0	ENSMUSG00000044600	66818	Smim7	8	72565188	72571088	-1	protein_coding
ENSMUSG00000044627	turquoise	102	3	5	10297	2	1	1	0	ENSMUSG00000044627	72931	Swi5	2	32278816	32288075	-1	protein_coding
ENSMUSG00000044629	turquoise	61	2	4	10297	2	0	0	0	ENSMUSG00000044629	380686	Cnrip1	11	17051586	17079371	1	protein_coding
ENSMUSG00000044676	turquoise	29	1	4	10297	3	0	0	0	ENSMUSG00000044676	234725	Zfp612	8	110079746	110092741	1	protein_coding
ENSMUSG00000044689	turquoise	21	1	2	10297	1	0	0	0	ENSMUSG00000044689	NA	Gm13749	1	63964727	63968999	1	lincRNA
ENSMUSG00000044694	turquoise	26	0	1	10297	1	0	0	0	ENSMUSG00000044694	NA	2010007H06Rik	9	51278513	51284210	1	antisense_RNA
ENSMUSG00000044708	turquoise	118	3	5	10297	2	1	1	0	ENSMUSG00000044708	16513	Kcnj10	1	172341210	172374085	1	protein_coding
ENSMUSG00000044726	turquoise	55	2	4	10297	2	0	0	0	ENSMUSG00000044726	239368	Erich5	15	34453312	34473892	1	protein_coding
ENSMUSG00000044734	turquoise	75	4	4	10297	0	1	0	0	ENSMUSG00000044734	66222	Serpinb1a	13	32842092	32851185	-1	protein_coding
ENSMUSG00000044768	turquoise	31	1	3	10297	2	0	0	0	ENSMUSG00000044768	52392	D1Ertd622e	1	97606318	97662074	-1	protein_coding
ENSMUSG00000044786	turquoise	45	3	4	10297	1	0	0	0	ENSMUSG00000044786	22695	Zfp36	7	28376784	28380253	-1	protein_coding
ENSMUSG00000044792	turquoise	25	2	2	10297	0	0	0	0	ENSMUSG00000044792	69046	Isca1	13	59755409	59769810	-1	protein_coding
ENSMUSG00000044816	turquoise	57	1	5	10297	4	0	0	1	ENSMUSG00000044816	98303	D630023F18Rik	1	65105285	65123214	-1	protein_coding
ENSMUSG00000044827	turquoise	79	2	4	10297	2	1	0	0	ENSMUSG00000044827	21897	Tlr1	5	64924679	64933563	-1	protein_coding
ENSMUSG00000044876	turquoise	63	3	5	10297	2	0	0	0	ENSMUSG00000044876	72667	Zfp444	7	6172226	6193811	1	protein_coding
ENSMUSG00000044881	turquoise	143	4	8	10297	4	1	1	1	ENSMUSG00000044881	68185	Coa4	7	100537071	100540369	1	protein_coding
ENSMUSG00000044894	turquoise	32	1	4	10297	3	0	0	0	ENSMUSG00000044894	22272	Uqcrq	11	53427922	53430831	-1	protein_coding
ENSMUSG00000044906	turquoise	28	3	3	10297	0	0	0	0	ENSMUSG00000044906	269033	4930503L19Rik	18	70452212	70472509	-1	protein_coding
ENSMUSG00000044912	turquoise	22	1	3	10297	2	0	0	0	ENSMUSG00000044912	238266	Syt16	12	73997661	74273267	1	protein_coding
ENSMUSG00000044916	turquoise	70	2	5	10297	3	1	0	0	ENSMUSG00000044916	75641	1700029I15Rik	2	92382538	92385708	1	protein_coding
ENSMUSG00000044950	turquoise	41	1	5	10297	4	0	0	1	ENSMUSG00000044950	70802	Pwwp2a	11	43681998	43721491	1	protein_coding
ENSMUSG00000044966	turquoise	32	1	2	10297	1	0	0	0	ENSMUSG00000044966	319701	Fbxo48	11	16951375	16954772	1	protein_coding
ENSMUSG00000044968	turquoise	21	1	2	10297	1	0	0	0	ENSMUSG00000044968	242864	Napepld	5	21662901	21701396	-1	protein_coding
ENSMUSG00000044986	turquoise	29	1	3	10297	2	0	0	0	ENSMUSG00000044986	22117	Tst	15	78399556	78405859	-1	protein_coding
ENSMUSG00000044991	turquoise	75	3	4	10297	1	1	0	0	ENSMUSG00000044991	73747	1110034G24Rik	2	132686931	132751055	1	protein_coding
ENSMUSG00000045007	turquoise	39	2	3	10297	1	0	0	0	ENSMUSG00000045007	103768	Tubg2	11	101155907	101161787	1	protein_coding
ENSMUSG00000045031	turquoise	30	1	3	10297	2	0	0	0	ENSMUSG00000045031	207175	Cetn4	3	37307749	37312708	-1	protein_coding
ENSMUSG00000045034	turquoise	48	1	3	10297	2	0	0	0	ENSMUSG00000045034	218440	Ankrd34b	13	92425896	92441658	1	protein_coding
ENSMUSG00000045038	turquoise	28	1	2	10297	1	0	0	0	ENSMUSG00000045038	18754	Prkce	17	86167785	86657919	1	protein_coding
ENSMUSG00000045055	turquoise	31	3	3	10297	0	0	0	0	ENSMUSG00000045055	NA	Rpsa-ps2	10	128776371	128777250	-1	processed_pseudogene
ENSMUSG00000045062	turquoise	25	0	2	10297	2	0	0	0	ENSMUSG00000045062	93878	Pcdhb7	18	37341702	37345202	1	protein_coding
ENSMUSG00000045092	turquoise	55	1	5	10297	4	0	0	1	ENSMUSG00000045092	13609	S1pr1	3	115710433	115715072	-1	protein_coding
ENSMUSG00000045098	turquoise	14	1	1	10297	0	0	0	0	ENSMUSG00000045098	225888	Kmt5b	19	3767421	3818303	1	protein_coding
ENSMUSG00000045100	turquoise	38	2	3	10297	1	0	0	0	ENSMUSG00000045100	67582	Slc25a26	6	94500331	94604672	1	protein_coding
ENSMUSG00000045106	turquoise	26	3	3	10297	0	0	0	0	ENSMUSG00000045106	211936	Ccdc73	2	104867805	105017904	1	protein_coding
ENSMUSG00000045107	turquoise	39	2	3	10297	1	0	0	0	ENSMUSG00000045107	67509	Saysd1	14	20075636	20138534	-1	protein_coding
ENSMUSG00000045128	turquoise	80	1	5	10297	4	1	0	1	ENSMUSG00000045128	76808	Rpl18a	8	70894722	70897412	-1	protein_coding
ENSMUSG00000045136	turquoise	101	1	6	10297	5	1	1	1	ENSMUSG00000045136	73710	Tubb2b	13	34126748	34130466	-1	protein_coding
ENSMUSG00000045140	turquoise	25	1	1	10297	0	0	0	0	ENSMUSG00000045140	70325	Pigw	11	84876315	84880285	-1	protein_coding
ENSMUSG00000045160	turquoise	27	3	3	10297	0	0	0	0	ENSMUSG00000045160	78653	Bola3	6	83349147	83360136	1	protein_coding
ENSMUSG00000045165	turquoise	98	3	6	10297	3	1	1	0	ENSMUSG00000045165	101602	AI467606	7	127091359	127093986	1	protein_coding
ENSMUSG00000045179	turquoise	35	1	3	10297	2	0	0	0	ENSMUSG00000045179	20675	Sox3	X	60891366	60893430	-1	protein_coding
ENSMUSG00000045201	turquoise	16	1	2	10297	1	0	0	0	ENSMUSG00000045201	218763	Lrrc3b	14	15357515	15438987	-1	protein_coding
ENSMUSG00000045210	turquoise	19	1	3	10297	2	0	0	0	ENSMUSG00000045210	70675	Vcpip1	1	9718622	9748382	-1	protein_coding
ENSMUSG00000045211	turquoise	39	1	3	10297	2	0	0	0	ENSMUSG00000045211	213484	Nudt18	14	70577847	70582571	1	protein_coding
ENSMUSG00000045231	turquoise	42	2	3	10297	1	0	0	0	ENSMUSG00000045231	NA	BC106179	16	23220656	23225368	-1	protein_coding
ENSMUSG00000045257	turquoise	32	3	3	10297	0	0	0	0	ENSMUSG00000045257	378462	Morn2	17	80290212	80297473	1	protein_coding
ENSMUSG00000045268	turquoise	71	2	5	10297	3	1	0	0	ENSMUSG00000045268	195522	Zfp691	4	119169513	119174195	-1	protein_coding
ENSMUSG00000045275	turquoise	51	1	3	10297	2	0	0	0	ENSMUSG00000045275	385668	Lca5l	16	96158407	96192257	-1	protein_coding
ENSMUSG00000045284	turquoise	31	1	3	10297	2	0	0	0	ENSMUSG00000045284	245404	Dcaf12l1	X	44786570	44790197	-1	protein_coding
ENSMUSG00000045316	turquoise	17	1	1	10297	0	0	0	0	ENSMUSG00000045316	68636	Fahd1	17	24848896	24850302	-1	protein_coding
ENSMUSG00000045327	turquoise	28	1	2	10297	1	0	0	0	ENSMUSG00000045327	NA	6330549D23Rik	3	96606659	96629820	-1	transcribed_processed_pseudogene
ENSMUSG00000045345	turquoise	48	2	2	10297	0	0	0	0	ENSMUSG00000045345	NA	9530056K15Rik	5	143397248	143399563	-1	TEC
ENSMUSG00000045382	turquoise	32	1	3	10297	2	0	0	0	ENSMUSG00000045382	12767	Cxcr4	1	128588199	128592293	-1	protein_coding
ENSMUSG00000045410	turquoise	99	4	7	10297	3	1	1	0	ENSMUSG00000045410	56043	Akr1e1	13	4590750	4609174	-1	protein_coding
ENSMUSG00000045414	turquoise	29	1	3	10297	2	0	0	0	ENSMUSG00000045414	68861	1190002N15Rik	9	94517864	94538081	-1	protein_coding
ENSMUSG00000045435	turquoise	40	3	4	10297	1	0	0	0	ENSMUSG00000045435	212090	Tmem60	5	20882191	20886870	1	protein_coding
ENSMUSG00000045438	turquoise	40	3	3	10297	0	0	0	0	ENSMUSG00000045438	68033	Cox19	5	139336189	139351418	-1	protein_coding
ENSMUSG00000045441	turquoise	17	1	2	10297	1	0	0	0	ENSMUSG00000045441	243385	Gprin3	6	59347226	59426294	-1	protein_coding
ENSMUSG00000045455	turquoise	23	3	3	10297	0	0	0	0	ENSMUSG00000045455	NA	Gm9797	10	11609223	11609835	1	transcribed_processed_pseudogene
ENSMUSG00000045471	turquoise	47	1	2	10297	1	0	0	0	ENSMUSG00000045471	15171	Hcrt	11	100761069	100762931	-1	protein_coding
ENSMUSG00000045498	turquoise	25	1	2	10297	1	0	0	0	ENSMUSG00000045498	93874	Pcdhb3	18	37300799	37304585	1	protein_coding
ENSMUSG00000045503	turquoise	21	1	2	10297	1	0	0	0	ENSMUSG00000045503	66460	Sys1	2	164456964	164479638	1	protein_coding
ENSMUSG00000045509	turquoise	41	3	4	10297	1	0	0	0	ENSMUSG00000045509	238725	Gpr150	13	76054851	76056996	-1	protein_coding
ENSMUSG00000045519	turquoise	135	2	8	10297	6	1	1	1	ENSMUSG00000045519	434377	Zfp560	9	20345136	20385177	-1	protein_coding
ENSMUSG00000045521	turquoise	60	2	4	10297	2	0	0	0	ENSMUSG00000045521	22115	Tssk2	16	17898637	17900023	1	protein_coding
ENSMUSG00000045534	turquoise	42	2	4	10297	2	0	0	0	ENSMUSG00000045534	16493	Kcna5	6	126532551	126535412	-1	protein_coding
ENSMUSG00000045551	turquoise	50	1	3	10297	2	0	0	0	ENSMUSG00000045551	14293	Fpr1	17	17876471	17883940	-1	protein_coding
ENSMUSG00000045573	turquoise	117	2	8	10297	6	1	1	1	ENSMUSG00000045573	18619	Penk	4	4133531	4138819	-1	protein_coding
ENSMUSG00000045594	turquoise	39	0	2	10297	2	0	0	0	ENSMUSG00000045594	12091	Glb1	9	114401076	114474898	1	protein_coding
ENSMUSG00000045608	turquoise	45	1	3	10297	2	0	0	0	ENSMUSG00000045608	223843	Dbx2	15	95623563	95655960	-1	protein_coding
ENSMUSG00000045613	turquoise	19	1	1	10297	0	0	0	0	ENSMUSG00000045613	243764	Chrm2	6	36388084	36528414	1	protein_coding
ENSMUSG00000045636	turquoise	22	1	2	10297	1	0	0	0	ENSMUSG00000045636	102103	Mtus1	8	40990914	41133726	-1	protein_coding
ENSMUSG00000045648	turquoise	44	1	4	10297	3	0	0	0	ENSMUSG00000045648	320460	Vwc2l	1	70725715	70885397	1	protein_coding
ENSMUSG00000045657	turquoise	35	1	3	10297	2	0	0	0	ENSMUSG00000045657	93881	Pcdhb10	18	37411664	37414514	1	protein_coding
ENSMUSG00000045662	turquoise	27	1	2	10297	1	0	0	0	ENSMUSG00000045662	66715	Henmt1	3	108939873	108960774	1	protein_coding
ENSMUSG00000045664	turquoise	45	1	3	10297	2	0	0	0	ENSMUSG00000045664	104252	Cdc42ep2	19	5917556	5924816	-1	protein_coding
ENSMUSG00000045672	turquoise	120	3	7	10297	4	1	1	1	ENSMUSG00000045672	373864	Col27a1	4	63214004	63334991	1	protein_coding
ENSMUSG00000045679	turquoise	70	4	6	10297	2	1	0	0	ENSMUSG00000045679	217430	Pqlc3	12	16988648	17000408	-1	protein_coding
ENSMUSG00000045689	turquoise	32	2	4	10297	2	0	0	0	ENSMUSG00000045689	93875	Pcdhb4	18	37307455	37311172	1	protein_coding
ENSMUSG00000045690	turquoise	66	3	4	10297	1	1	0	0	ENSMUSG00000045690	72338	Wdr89	12	75630596	75669537	-1	protein_coding
ENSMUSG00000045731	turquoise	48	0	3	10297	3	0	0	0	ENSMUSG00000045731	18155	Pnoc	14	65400673	65425472	-1	protein_coding
ENSMUSG00000045733	turquoise	32	1	2	10297	1	0	0	0	ENSMUSG00000045733	212518	Sprn	7	140150628	140154877	-1	protein_coding
ENSMUSG00000045744	turquoise	30	2	3	10297	1	0	0	0	ENSMUSG00000045744	319259	Bricd5	17	24473884	24475469	1	protein_coding
ENSMUSG00000045746	turquoise	19	2	3	10297	1	0	0	0	ENSMUSG00000045746	NA	B230317F23Rik	8	60983437	60985908	1	lincRNA
ENSMUSG00000045757	turquoise	59	1	3	10297	2	0	0	0	ENSMUSG00000045757	233893	Zfp764	7	127403668	127406822	-1	protein_coding
ENSMUSG00000045826	turquoise	70	1	3	10297	2	1	0	0	ENSMUSG00000045826	19265	Ptprcap	19	4154606	4156751	1	protein_coding
ENSMUSG00000045827	turquoise	29	1	2	10297	1	0	0	0	ENSMUSG00000045827	20723	Serpinb9	13	33003250	33017957	1	protein_coding
ENSMUSG00000045854	turquoise	28	1	3	10297	2	0	0	0	ENSMUSG00000045854	108755	Lyrm2	4	32800253	32801559	1	protein_coding
ENSMUSG00000045876	turquoise	50	2	4	10297	2	0	0	0	ENSMUSG00000045876	93879	Pcdhb8	18	37355121	37358604	1	protein_coding
ENSMUSG00000045886	turquoise	82	2	5	10297	3	1	0	0	ENSMUSG00000045886	NA	Gm9803	10	43524084	43524646	1	protein_coding
ENSMUSG00000045917	turquoise	37	1	3	10297	2	0	0	0	ENSMUSG00000045917	230279	Tmem268	4	63558781	63586357	1	protein_coding
ENSMUSG00000045930	turquoise	72	4	5	10297	1	1	0	0	ENSMUSG00000045930	66864	Clec14a	12	58264720	58269290	-1	protein_coding
ENSMUSG00000045932	turquoise	73	2	5	10297	3	1	0	0	ENSMUSG00000045932	15958	Ifit2	19	34550694	34576419	1	protein_coding
ENSMUSG00000045934	turquoise	54	2	5	10297	3	0	0	0	ENSMUSG00000045934	194126	Mtmr11	3	96162004	96171718	1	protein_coding
ENSMUSG00000045967	turquoise	20	1	3	10297	2	0	0	0	ENSMUSG00000045967	241263	Gpr158	2	21367542	21830547	1	protein_coding
ENSMUSG00000045968	turquoise	46	3	5	10297	2	0	0	0	ENSMUSG00000045968	240817	Teddm2	1	153849542	153900228	-1	protein_coding
ENSMUSG00000045975	turquoise	21	0	1	10297	1	0	0	0	ENSMUSG00000045975	207781	C2cd2	16	97855210	97922633	-1	protein_coding
ENSMUSG00000045989	turquoise	92	3	6	10297	3	1	0	0	ENSMUSG00000045989	78118	4930451I11Rik	7	126830468	126831639	-1	protein_coding
ENSMUSG00000045991	turquoise	42	1	3	10297	2	0	0	0	ENSMUSG00000045991	225631	Onecut2	18	64340364	64398488	1	protein_coding
ENSMUSG00000046000	turquoise	33	2	3	10297	1	0	0	0	ENSMUSG00000046000	97243	Naa11	5	97382198	97392379	-1	protein_coding
ENSMUSG00000046020	turquoise	70	2	4	10297	2	1	0	0	ENSMUSG00000046020	140484	Pofut1	2	153241533	153270247	1	protein_coding
ENSMUSG00000046034	turquoise	61	2	4	10297	2	0	0	0	ENSMUSG00000046034	432940	Otulin	15	27605919	27630693	-1	protein_coding
ENSMUSG00000046056	turquoise	112	4	6	10297	2	1	1	0	ENSMUSG00000046056	282619	Sbsn	7	30751471	30756134	1	protein_coding
ENSMUSG00000046079	turquoise	35	1	4	10297	3	0	0	0	ENSMUSG00000046079	231549	Lrrc8d	5	105699969	105832436	1	protein_coding
ENSMUSG00000046096	turquoise	17	1	3	10297	2	0	0	0	ENSMUSG00000046096	233812	BC030336	7	120677618	120734854	1	protein_coding
ENSMUSG00000046101	turquoise	24	1	2	10297	1	0	0	0	ENSMUSG00000046101	240697	Mcmdc2	1	9908638	9942085	1	protein_coding
ENSMUSG00000046108	turquoise	35	2	3	10297	1	0	0	0	ENSMUSG00000046108	234836	Il17c	8	122422020	122423639	1	protein_coding
ENSMUSG00000046109	turquoise	26	2	3	10297	1	0	0	0	ENSMUSG00000046109	NA	AB041806	4	138395198	138397714	1	antisense_RNA
ENSMUSG00000046138	turquoise	22	1	3	10297	2	0	0	0	ENSMUSG00000046138	240613	9930021J03Rik	19	29714402	29805989	-1	protein_coding
ENSMUSG00000046139	turquoise	22	1	3	10297	2	0	0	0	ENSMUSG00000046139	225929	Patl1	19	11912399	11945096	1	protein_coding
ENSMUSG00000046152	turquoise	65	2	5	10297	3	0	0	0	ENSMUSG00000046152	171167	Fut10	8	31187331	31261738	1	protein_coding
ENSMUSG00000046160	turquoise	28	1	2	10297	1	0	0	0	ENSMUSG00000046160	50914	Olig1	16	91269772	91271933	1	protein_coding
ENSMUSG00000046168	turquoise	78	2	5	10297	3	1	0	0	ENSMUSG00000046168	328424	Kcnrg	14	61607457	61612826	1	protein_coding
ENSMUSG00000046178	turquoise	14	0	1	10297	1	0	0	0	ENSMUSG00000046178	18231	Nxph1	6	8948431	9249032	1	protein_coding
ENSMUSG00000046185	turquoise	18	1	2	10297	1	0	0	0	ENSMUSG00000046185	74352	Zfp84	7	29768552	29779821	1	protein_coding
ENSMUSG00000046207	turquoise	78	3	4	10297	1	1	0	0	ENSMUSG00000046207	104709	Pik3r6	11	68503019	68552698	1	protein_coding
ENSMUSG00000046215	turquoise	30	1	5	10297	4	0	0	1	ENSMUSG00000046215	104582	Rprml	11	103649570	103650579	1	protein_coding
ENSMUSG00000046219	turquoise	37	2	3	10297	1	0	0	0	ENSMUSG00000046219	NA	C230012O17Rik	4	24960790	24967449	-1	processed_transcript
ENSMUSG00000046223	turquoise	80	1	5	10297	4	1	0	1	ENSMUSG00000046223	18793	Plaur	7	24462484	24475968	1	protein_coding
ENSMUSG00000046229	turquoise	43	1	5	10297	4	0	0	1	ENSMUSG00000046229	19018	Scand1	2	156311847	156312704	-1	protein_coding
ENSMUSG00000046230	turquoise	18	1	3	10297	2	0	0	0	ENSMUSG00000046230	271564	Vps13a	19	16615366	16780933	-1	protein_coding
ENSMUSG00000046312	turquoise	80	1	4	10297	3	1	0	0	ENSMUSG00000046312	329828	AI464131	4	41495604	41503076	-1	protein_coding
ENSMUSG00000046314	turquoise	24	1	2	10297	1	0	0	0	ENSMUSG00000046314	217517	Stxbp6	12	44852484	45074709	-1	protein_coding
ENSMUSG00000046318	turquoise	70	1	5	10297	4	1	0	1	ENSMUSG00000046318	320924	Ccbe1	18	66045302	66302739	-1	protein_coding
ENSMUSG00000046341	turquoise	67	4	5	10297	1	1	0	0	ENSMUSG00000046341	NA	Gm11223	4	69925630	69926079	-1	processed_pseudogene
ENSMUSG00000046364	turquoise	56	2	3	10297	1	0	0	0	ENSMUSG00000046364	26451	Rpl27a	7	109519147	109522367	1	protein_coding
ENSMUSG00000046387	turquoise	15	1	3	10297	2	0	0	0	ENSMUSG00000046387	93888	Pcdhb17	18	37484795	37489454	1	protein_coding
ENSMUSG00000046404	turquoise	17	1	2	10297	1	0	0	0	ENSMUSG00000046404	226418	Yod1	1	130717327	130724358	1	protein_coding
ENSMUSG00000046408	turquoise	37	2	3	10297	1	0	0	0	ENSMUSG00000046408	73453	1700067K01Rik	8	84001502	84004770	1	protein_coding
ENSMUSG00000046410	turquoise	15	2	3	10297	1	0	0	0	ENSMUSG00000046410	52150	Kcnk6	7	29221926	29232515	-1	protein_coding
ENSMUSG00000046432	turquoise	45	1	4	10297	3	0	0	0	ENSMUSG00000046432	12070	Bex3	X	136270253	136271978	1	protein_coding
ENSMUSG00000046434	turquoise	18	1	2	10297	1	0	0	0	ENSMUSG00000046434	15382	Hnrnpa1	15	103240432	103244955	1	protein_coding
ENSMUSG00000046442	turquoise	16	1	3	10297	2	0	0	0	ENSMUSG00000046442	320472	Ppm1e	11	87226906	87359023	-1	protein_coding
ENSMUSG00000046449	turquoise	20	1	3	10297	2	0	0	0	ENSMUSG00000046449	245555	C77370	X	104077434	104201185	-1	protein_coding
ENSMUSG00000046456	turquoise	87	4	5	10297	1	1	0	0	ENSMUSG00000046456	330460	Tmem150b	7	4706832	4725249	-1	protein_coding
ENSMUSG00000046463	turquoise	104	4	6	10297	2	1	1	0	ENSMUSG00000046463	NA	5930403N24Rik	10	37139402	37151315	1	processed_transcript
ENSMUSG00000046470	turquoise	16	1	2	10297	1	0	0	0	ENSMUSG00000046470	20672	Sox18	2	181669836	181671640	-1	protein_coding
ENSMUSG00000046519	turquoise	22	0	1	10297	1	0	0	0	ENSMUSG00000046519	229593	Golph3l	3	95588934	95619247	1	protein_coding
ENSMUSG00000046546	turquoise	30	1	1	10297	0	0	0	0	ENSMUSG00000046546	224093	Fam43a	16	30599723	30602797	1	protein_coding
ENSMUSG00000046561	turquoise	42	0	2	10297	2	0	0	0	ENSMUSG00000046561	271970	Arsj	3	126363684	126440375	1	protein_coding
ENSMUSG00000046567	turquoise	16	1	3	10297	2	0	0	0	ENSMUSG00000046567	68281	4930430F08Rik	10	100572265	100590423	-1	protein_coding
ENSMUSG00000046573	turquoise	32	1	3	10297	2	0	0	0	ENSMUSG00000046573	380840	Lyrm4	13	35978395	36117526	-1	protein_coding
ENSMUSG00000046580	turquoise	89	3	5	10297	2	1	0	0	ENSMUSG00000046580	NA	Gm7862	12	76152336	76152627	-1	processed_pseudogene
ENSMUSG00000046593	turquoise	25	1	2	10297	1	0	0	0	ENSMUSG00000046593	320500	Tmem215	4	40472180	40477168	1	protein_coding
ENSMUSG00000046598	turquoise	22	2	2	10297	0	0	0	0	ENSMUSG00000046598	71911	Bdh1	16	31422280	31458901	1	protein_coding
ENSMUSG00000046605	turquoise	47	2	5	10297	3	0	0	0	ENSMUSG00000046605	210004	B3gntl1	11	121616197	121673153	-1	protein_coding
ENSMUSG00000046613	turquoise	61	2	5	10297	3	0	0	0	ENSMUSG00000046613	328643	Vwa5b2	16	20589471	20605377	1	protein_coding
ENSMUSG00000046623	turquoise	98	4	6	10297	2	1	1	0	ENSMUSG00000046623	14621	Gjb4	4	127351086	127354081	-1	protein_coding
ENSMUSG00000046671	turquoise	69	3	4	10297	1	1	0	0	ENSMUSG00000046671	76824	Mtfr1l	4	134525550	134535387	-1	protein_coding
ENSMUSG00000046688	turquoise	45	1	2	10297	1	0	0	0	ENSMUSG00000046688	211550	Tifa	3	127789805	127832164	1	protein_coding
ENSMUSG00000046711	turquoise	89	2	5	10297	3	1	0	0	ENSMUSG00000046711	15361	Hmga1	17	27556620	27563674	1	protein_coding
ENSMUSG00000046717	turquoise	47	2	3	10297	1	0	0	0	ENSMUSG00000046717	50540	Igbp1b	6	138657089	138658544	-1	protein_coding
ENSMUSG00000046718	turquoise	68	1	3	10297	2	1	0	0	ENSMUSG00000046718	69550	Bst2	8	71534255	71537456	-1	protein_coding
ENSMUSG00000046727	turquoise	57	2	4	10297	2	0	0	0	ENSMUSG00000046727	66060	Cystm1	18	36345619	36402980	1	protein_coding
ENSMUSG00000046731	turquoise	102	4	6	10297	2	1	1	0	ENSMUSG00000046731	216858	Kctd11	11	69878261	69881406	-1	protein_coding
ENSMUSG00000046753	turquoise	18	1	2	10297	1	0	0	0	ENSMUSG00000046753	320234	Ccdc66	14	27481090	27508460	-1	protein_coding
ENSMUSG00000046756	turquoise	19	1	2	10297	1	0	0	0	ENSMUSG00000046756	50529	Mrps7	11	115603925	115608036	1	protein_coding
ENSMUSG00000046785	turquoise	25	1	4	10297	3	0	0	0	ENSMUSG00000046785	77781	Epm2aip1	9	111271929	111279093	1	protein_coding
ENSMUSG00000046792	turquoise	28	1	2	10297	1	0	0	0	ENSMUSG00000046792	67109	Zfp787	7	6131491	6155997	-1	protein_coding
ENSMUSG00000046805	turquoise	100	6	8	10297	2	1	1	0	ENSMUSG00000046805	17476	Mpeg1	19	12460779	12465284	1	protein_coding
ENSMUSG00000046808	turquoise	29	1	2	10297	1	0	0	0	ENSMUSG00000046808	231287	Atp10d	5	72203329	72298775	1	polymorphic_pseudogene
ENSMUSG00000046811	turquoise	79	4	4	10297	0	1	0	0	ENSMUSG00000046811	216871	Gltpd2	11	70519196	70520736	1	protein_coding
ENSMUSG00000046818	turquoise	21	1	1	10297	0	0	0	0	ENSMUSG00000046818	73284	Ddit4l	3	137621612	137628333	1	protein_coding
ENSMUSG00000046834	turquoise	46	1	3	10297	2	0	0	0	ENSMUSG00000046834	16678	Krt1	15	101845428	101850786	-1	protein_coding
ENSMUSG00000046854	turquoise	30	1	3	10297	2	0	0	0	ENSMUSG00000046854	227733	Pip5kl1	2	32574797	32583782	1	protein_coding
ENSMUSG00000046879	turquoise	113	4	7	10297	3	1	1	0	ENSMUSG00000046879	15944	Irgm1	11	48861968	48871683	-1	protein_coding
ENSMUSG00000046959	turquoise	65	1	3	10297	2	0	0	0	ENSMUSG00000046959	231583	Slc26a1	5	108669878	108675569	-1	protein_coding
ENSMUSG00000046994	turquoise	41	2	2	10297	0	0	0	0	ENSMUSG00000046994	212679	Mars2	1	55237177	55248470	1	protein_coding
ENSMUSG00000046997	turquoise	46	1	4	10297	3	0	0	0	ENSMUSG00000046997	211949	Spsb4	9	96943482	97018843	-1	protein_coding
ENSMUSG00000047025	turquoise	63	4	6	10297	2	0	0	0	ENSMUSG00000047025	66716	Ccer1	10	97693059	97694923	1	protein_coding
ENSMUSG00000047037	turquoise	14	1	1	10297	0	0	0	0	ENSMUSG00000047037	233280	Nipa1	7	55977567	56019954	-1	protein_coding
ENSMUSG00000047044	turquoise	25	1	4	10297	3	0	0	0	ENSMUSG00000047044	225995	D030056L22Rik	19	18713193	18718428	1	protein_coding
ENSMUSG00000047053	turquoise	84	2	4	10297	2	1	0	0	ENSMUSG00000047053	240819	Teddm1a	1	153891742	153893058	1	protein_coding
ENSMUSG00000047067	turquoise	80	2	5	10297	3	1	0	0	ENSMUSG00000047067	67446	Dusp28	1	92906981	92908435	1	protein_coding
ENSMUSG00000047084	turquoise	32	1	2	10297	1	0	0	0	ENSMUSG00000047084	83485	Ngrn	7	80261215	80265374	1	protein_coding
ENSMUSG00000047108	turquoise	82	2	5	10297	3	1	0	0	ENSMUSG00000047108	57755	Dnajb7	15	81406926	81408299	-1	protein_coding
ENSMUSG00000047117	turquoise	15	1	2	10297	1	0	0	0	ENSMUSG00000047117	271144	Ankdd1b	13	96416134	96471198	-1	protein_coding
ENSMUSG00000047139	turquoise	64	3	4	10297	1	0	0	0	ENSMUSG00000047139	12484	Cd24a	10	43578284	43584265	1	protein_coding
ENSMUSG00000047180	turquoise	63	4	4	10297	0	0	0	0	ENSMUSG00000047180	214854	Neurl3	1	36264597	36274679	-1	protein_coding
ENSMUSG00000047181	turquoise	31	1	2	10297	1	0	0	0	ENSMUSG00000047181	217125	Samd14	11	95009879	95026087	1	protein_coding
ENSMUSG00000047182	turquoise	106	4	6	10297	2	1	1	0	ENSMUSG00000047182	16369	Irs3	5	137643031	137645714	-1	protein_coding
ENSMUSG00000047187	turquoise	39	1	3	10297	2	0	0	0	ENSMUSG00000047187	59021	Rab2a	4	8535644	8607778	1	protein_coding
ENSMUSG00000047193	turquoise	19	1	3	10297	2	0	0	0	ENSMUSG00000047193	110350	Dync2h1	9	6928503	7184446	-1	protein_coding
ENSMUSG00000047220	turquoise	84	4	5	10297	1	1	0	0	ENSMUSG00000047220	434438	Ccdc36	9	108403611	108428484	-1	protein_coding
ENSMUSG00000047238	turquoise	45	1	2	10297	1	0	0	0	ENSMUSG00000047238	75625	Mageh1	X	153036166	153037575	-1	protein_coding
ENSMUSG00000047250	turquoise	34	1	3	10297	2	0	0	0	ENSMUSG00000047250	19224	Ptgs1	2	36230426	36252272	1	protein_coding
ENSMUSG00000047281	turquoise	60	3	4	10297	1	0	0	0	ENSMUSG00000047281	55948	Sfn	4	133600556	133602168	-1	protein_coding
ENSMUSG00000047342	turquoise	25	1	2	10297	1	0	0	0	ENSMUSG00000047342	192651	Zfp286	11	62752577	62789462	-1	protein_coding
ENSMUSG00000047347	turquoise	114	3	5	10297	2	1	1	0	ENSMUSG00000047347	NA	Tdg-ps	15	82516311	82519278	1	processed_pseudogene
ENSMUSG00000047370	turquoise	32	1	2	10297	1	0	0	0	ENSMUSG00000047370	NA	Gm7367	7	60155609	60156100	1	processed_pseudogene
ENSMUSG00000047394	turquoise	36	1	3	10297	2	0	0	0	ENSMUSG00000047394	70113	Odf3b	15	89377450	89379254	-1	protein_coding
ENSMUSG00000047407	turquoise	63	1	4	10297	3	0	0	0	ENSMUSG00000047407	21815	Tgif1	17	70844205	70853546	-1	protein_coding
ENSMUSG00000047409	turquoise	38	1	3	10297	2	0	0	0	ENSMUSG00000047409	69274	Ctdspl	9	118926453	119043998	1	protein_coding
ENSMUSG00000047412	turquoise	35	1	5	10297	4	0	0	1	ENSMUSG00000047412	235132	Zbtb44	9	31030644	31075885	1	protein_coding
ENSMUSG00000047414	turquoise	16	1	1	10297	0	0	0	0	ENSMUSG00000047414	399558	Flrt2	12	95692226	95785215	1	protein_coding
ENSMUSG00000047419	turquoise	66	1	7	10297	6	1	0	1	ENSMUSG00000047419	76469	Cmya5	13	93040713	93144724	-1	protein_coding
ENSMUSG00000047428	turquoise	16	1	2	10297	1	0	0	0	ENSMUSG00000047428	106565	Dlk2	17	46297421	46303271	1	protein_coding
ENSMUSG00000047459	turquoise	79	2	4	10297	2	1	0	0	ENSMUSG00000047459	67068	Dynlrb1	2	155236533	155250277	1	protein_coding
ENSMUSG00000047496	turquoise	84	3	7	10297	4	1	0	1	ENSMUSG00000047496	320311	Rnf152	1	105276914	105356710	-1	protein_coding
ENSMUSG00000047502	turquoise	35	2	3	10297	1	0	0	0	ENSMUSG00000047502	381538	Mroh7	4	106680417	106730925	-1	protein_coding
ENSMUSG00000047515	turquoise	79	3	5	10297	2	1	0	0	ENSMUSG00000047515	320135	BC049715	6	136827626	136840662	1	protein_coding
ENSMUSG00000047539	turquoise	25	2	2	10297	0	0	0	0	ENSMUSG00000047539	67948	Fbxo28	1	182313102	182341629	-1	protein_coding
ENSMUSG00000047557	turquoise	66	2	4	10297	2	1	0	0	ENSMUSG00000047557	17035	Lxn	3	67457998	67463926	-1	protein_coding
ENSMUSG00000047565	turquoise	47	0	2	10297	2	0	0	0	ENSMUSG00000047565	64833	Acot10	15	20665219	20666750	-1	protein_coding
ENSMUSG00000047583	turquoise	60	2	4	10297	2	0	0	0	ENSMUSG00000047583	209584	Tyw3	3	154576431	154597104	-1	protein_coding
ENSMUSG00000047586	turquoise	68	3	4	10297	1	1	0	0	ENSMUSG00000047586	233038	Nccrp1	7	28543596	28547254	-1	protein_coding
ENSMUSG00000047591	turquoise	67	3	4	10297	1	1	0	0	ENSMUSG00000047591	378435	Mafa	15	75746843	75747922	-1	protein_coding
ENSMUSG00000047603	turquoise	45	2	5	10297	3	0	0	0	ENSMUSG00000047603	56525	Zfp235	7	24134169	24143241	1	protein_coding
ENSMUSG00000047632	turquoise	35	1	3	10297	2	0	0	0	ENSMUSG00000047632	72514	Fgfbp3	19	36917550	36919615	-1	protein_coding
ENSMUSG00000047635	turquoise	40	3	3	10297	0	0	0	0	ENSMUSG00000047635	72650	2810006K23Rik	5	124328089	124341844	1	protein_coding
ENSMUSG00000047649	turquoise	18	1	2	10297	1	0	0	0	ENSMUSG00000047649	70333	Cd3eap	7	19356014	19359483	-1	protein_coding
ENSMUSG00000047656	turquoise	70	1	5	10297	4	1	0	1	ENSMUSG00000047656	107328	Trpt1	19	6996131	6999044	1	protein_coding
ENSMUSG00000047675	turquoise	124	2	7	10297	5	1	1	1	ENSMUSG00000047675	20116	Rps8	4	117153827	117156243	-1	protein_coding
ENSMUSG00000047676	turquoise	50	1	3	10297	2	0	0	0	ENSMUSG00000047676	NA	Rpsa-ps10	3	150072658	150073542	-1	processed_pseudogene
ENSMUSG00000047694	turquoise	20	1	2	10297	1	0	0	0	ENSMUSG00000047694	77929	Yipf6	X	98936316	98949017	1	protein_coding
ENSMUSG00000047714	turquoise	55	1	3	10297	2	0	0	0	ENSMUSG00000047714	66849	Ppp1r2	16	31251537	31275277	-1	protein_coding
ENSMUSG00000047721	turquoise	83	1	6	10297	5	1	0	1	ENSMUSG00000047721	NA	Bola2	7	126695401	126699798	1	protein_coding
ENSMUSG00000047757	turquoise	34	1	3	10297	2	0	0	0	ENSMUSG00000047757	237211	Fancb	X	164980592	164997272	1	protein_coding
ENSMUSG00000047766	turquoise	18	1	3	10297	2	0	0	0	ENSMUSG00000047766	102747	Lrrc49	9	60568859	60688158	-1	protein_coding
ENSMUSG00000047789	turquoise	26	2	2	10297	0	0	0	0	ENSMUSG00000047789	268706	Slc38a9	13	112660751	112738749	1	protein_coding
ENSMUSG00000047798	turquoise	79	3	6	10297	3	1	0	0	ENSMUSG00000047798	246746	Cd300lf	11	115116214	115133992	-1	protein_coding
ENSMUSG00000047804	turquoise	15	1	1	10297	0	0	0	0	ENSMUSG00000047804	56697	Akap10	11	61871307	61930252	-1	protein_coding
ENSMUSG00000047810	turquoise	57	1	4	10297	3	0	0	0	ENSMUSG00000047810	78317	Ccdc88b	19	6844623	6858211	-1	protein_coding
ENSMUSG00000047819	turquoise	112	4	6	10297	2	1	1	0	ENSMUSG00000047819	403175	Tigd4	3	84593574	84597032	1	protein_coding
ENSMUSG00000047822	turquoise	83	1	4	10297	3	1	0	0	ENSMUSG00000047822	624219	Angptl8	9	21835510	21837347	1	protein_coding
ENSMUSG00000047832	turquoise	70	3	5	10297	2	1	0	0	ENSMUSG00000047832	71963	Cdca4	12	112820229	112829423	-1	protein_coding
ENSMUSG00000047843	turquoise	24	1	1	10297	0	0	0	0	ENSMUSG00000047843	55950	Bri3	5	144244437	144446757	1	protein_coding
ENSMUSG00000047844	turquoise	78	3	5	10297	2	1	0	0	ENSMUSG00000047844	406217	Bex4	X	136138996	136140443	1	protein_coding
ENSMUSG00000047866	turquoise	17	1	2	10297	1	0	0	0	ENSMUSG00000047866	66887	Lonp2	8	86624043	86723873	1	protein_coding
ENSMUSG00000047879	turquoise	22	1	2	10297	1	0	0	0	ENSMUSG00000047879	59025	Usp14	18	9995432	10045119	-1	protein_coding
ENSMUSG00000047881	turquoise	93	4	5	10297	1	1	0	0	ENSMUSG00000047881	100532	Rell1	5	63908897	63968897	-1	protein_coding
ENSMUSG00000047907	turquoise	106	4	6	10297	2	1	1	0	ENSMUSG00000047907	228911	Tshz2	2	169633013	170071816	1	protein_coding
ENSMUSG00000047909	turquoise	26	2	2	10297	0	0	0	0	ENSMUSG00000047909	320816	Ankrd16	2	11777876	11790329	1	protein_coding
ENSMUSG00000047935	turquoise	69	1	5	10297	4	1	0	1	ENSMUSG00000047935	NA	Gm5607	8	12385771	12436768	1	sense_overlapping
ENSMUSG00000047963	turquoise	64	2	5	10297	3	0	0	0	ENSMUSG00000047963	52331	Stbd1	5	92603041	92606579	1	protein_coding
ENSMUSG00000047977	turquoise	80	2	4	10297	2	1	0	0	ENSMUSG00000047977	239167	Synb	14	69289344	69294299	-1	protein_coding
ENSMUSG00000047989	turquoise	24	1	3	10297	2	0	0	0	ENSMUSG00000047989	225280	Ino80c	18	24104757	24121953	-1	protein_coding
ENSMUSG00000047990	turquoise	22	2	2	10297	0	0	0	0	ENSMUSG00000047990	244911	C2cd4a	9	67830489	67832330	-1	protein_coding
ENSMUSG00000047992	turquoise	69	1	3	10297	2	1	0	0	ENSMUSG00000047992	240479	Fam69c	18	84720019	84740436	1	protein_coding
ENSMUSG00000048001	turquoise	57	1	4	10297	3	0	0	0	ENSMUSG00000048001	15208	Hes5	4	154960923	154962371	1	protein_coding
ENSMUSG00000048004	turquoise	51	1	3	10297	2	0	0	0	ENSMUSG00000048004	217951	Tmem196	12	119945822	120021246	1	protein_coding
ENSMUSG00000048007	turquoise	33	1	3	10297	2	0	0	0	ENSMUSG00000048007	30058	Timm8a1	X	134537256	134541865	-1	protein_coding
ENSMUSG00000048039	turquoise	20	0	1	10297	1	0	0	0	ENSMUSG00000048039	229504	Isg20l2	3	87930314	87940686	1	protein_coding
ENSMUSG00000048040	turquoise	44	2	3	10297	1	0	0	0	ENSMUSG00000048040	76976	Arxes2	X	135993824	135995355	1	protein_coding
ENSMUSG00000048058	turquoise	39	1	2	10297	1	0	0	0	ENSMUSG00000048058	241576	Ldlrad3	2	101950203	102186385	-1	protein_coding
ENSMUSG00000048076	turquoise	81	1	5	10297	4	1	0	1	ENSMUSG00000048076	11840	Arf1	11	59211412	59228270	-1	protein_coding
ENSMUSG00000048087	turquoise	22	0	3	10297	3	0	0	0	ENSMUSG00000048087	11615	Gm4737	16	46152985	46155077	-1	protein_coding
ENSMUSG00000048100	turquoise	27	1	2	10297	1	0	0	0	ENSMUSG00000048100	99730	Taf13	3	108571698	108583222	1	protein_coding
ENSMUSG00000048118	turquoise	16	1	2	10297	1	0	0	0	ENSMUSG00000048118	238247	Arid4a	12	71015990	71098592	1	protein_coding
ENSMUSG00000048120	turquoise	81	2	6	10297	4	1	0	1	ENSMUSG00000048120	12495	Entpd1	19	40612366	40741602	1	protein_coding
ENSMUSG00000048126	turquoise	46	2	3	10297	1	0	0	0	ENSMUSG00000048126	12835	Col6a3	1	90765923	90843971	-1	protein_coding
ENSMUSG00000048138	turquoise	58	3	5	10297	2	0	0	0	ENSMUSG00000048138	226049	Dmrt2	19	25672420	25679010	1	protein_coding
ENSMUSG00000048163	turquoise	59	2	4	10297	2	0	0	0	ENSMUSG00000048163	20345	Selplg	5	113818536	113832644	-1	protein_coding
ENSMUSG00000048175	turquoise	25	2	2	10297	0	0	0	0	ENSMUSG00000048175	78541	Asb8	15	98134637	98165625	-1	protein_coding
ENSMUSG00000048188	turquoise	52	1	3	10297	2	0	0	0	ENSMUSG00000048188	NA	Gm8181	18	43171159	43171827	1	processed_pseudogene
ENSMUSG00000048191	turquoise	91	2	6	10297	4	1	0	1	ENSMUSG00000048191	353328	Muc6	7	141633456	141655319	-1	protein_coding
ENSMUSG00000048200	turquoise	51	2	3	10297	1	0	0	0	ENSMUSG00000048200	213573	Cracr2b	7	141461094	141466613	1	protein_coding
ENSMUSG00000048215	turquoise	63	4	5	10297	1	0	0	0	ENSMUSG00000048215	NA	A630023P12Rik	5	110514923	110525980	1	lincRNA
ENSMUSG00000048217	turquoise	48	2	4	10297	2	0	0	0	ENSMUSG00000048217	217214	Nags	11	102145513	102149477	1	protein_coding
ENSMUSG00000048222	turquoise	32	3	4	10297	1	0	0	0	ENSMUSG00000048222	100034361	Mfap1b	2	121460235	121474067	-1	protein_coding
ENSMUSG00000048234	turquoise	43	2	3	10297	1	0	0	0	ENSMUSG00000048234	67702	Rnf149	1	39551296	39577405	-1	protein_coding
ENSMUSG00000048240	turquoise	38	2	3	10297	1	0	0	0	ENSMUSG00000048240	14708	Gng7	10	80948624	81014945	-1	protein_coding
ENSMUSG00000048277	turquoise	74	3	5	10297	2	1	0	0	ENSMUSG00000048277	20973	Syngr2	11	117809668	117814283	1	protein_coding
ENSMUSG00000048280	turquoise	46	2	4	10297	2	0	0	0	ENSMUSG00000048280	408068	Zfp738	13	67658685	67687071	-1	protein_coding
ENSMUSG00000048285	turquoise	32	2	3	10297	1	0	0	0	ENSMUSG00000048285	319710	Frmd6	12	70825514	70902234	1	protein_coding
ENSMUSG00000048307	turquoise	48	3	4	10297	1	0	0	0	ENSMUSG00000048307	68839	Ankrd46	15	36477668	36496791	-1	protein_coding
ENSMUSG00000048368	turquoise	17	1	2	10297	1	0	0	0	ENSMUSG00000048368	27047	Omd	13	49582462	49592822	1	protein_coding
ENSMUSG00000048376	turquoise	50	3	4	10297	1	0	0	0	ENSMUSG00000048376	14062	F2r	13	95601803	95618487	-1	protein_coding
ENSMUSG00000048406	turquoise	14	1	1	10297	0	0	0	0	ENSMUSG00000048406	NA	B330016D10Rik	4	141546189	141547892	1	pseudogene
ENSMUSG00000048424	turquoise	65	2	6	10297	4	0	0	1	ENSMUSG00000048424	223332	Ranbp3l	15	8968426	9066551	1	protein_coding
ENSMUSG00000048439	turquoise	43	2	2	10297	0	0	0	0	ENSMUSG00000048439	231042	Nupl2	5	24164963	24184013	1	protein_coding
ENSMUSG00000048440	turquoise	72	3	4	10297	1	1	0	0	ENSMUSG00000048440	70101	Cyp4f16	17	32536558	32551798	1	protein_coding
ENSMUSG00000048478	turquoise	37	1	2	10297	1	0	0	0	ENSMUSG00000048478	320869	Spata33	8	123212832	123222046	1	protein_coding
ENSMUSG00000048484	turquoise	52	1	5	10297	4	0	0	1	ENSMUSG00000048484	NA	Gm7461	8	4677539	4678365	-1	TEC
ENSMUSG00000048489	turquoise	46	2	2	10297	0	0	0	0	ENSMUSG00000048489	213393	8430408G22Rik	6	116650609	116652794	1	protein_coding
ENSMUSG00000048495	turquoise	91	4	5	10297	1	1	0	0	ENSMUSG00000048495	68736	Tyw5	1	57388237	57407101	-1	protein_coding
ENSMUSG00000048497	turquoise	45	2	3	10297	1	0	0	0	ENSMUSG00000048497	216829	Mmgt2	11	62648664	62666354	1	protein_coding
ENSMUSG00000048540	turquoise	44	1	4	10297	3	0	0	0	ENSMUSG00000048540	18072	Nhlh2	3	102010076	102015492	1	protein_coding
ENSMUSG00000048544	turquoise	16	1	2	10297	1	0	0	0	ENSMUSG00000048544	NA	5930422O12Rik	8	33428709	33429548	1	protein_coding
ENSMUSG00000048581	turquoise	30	2	3	10297	1	0	0	0	ENSMUSG00000048581	329659	E130311K13Rik	3	63914684	63929472	-1	protein_coding
ENSMUSG00000048644	turquoise	35	1	4	10297	3	0	0	0	ENSMUSG00000048644	330695	Ctxn1	8	4257660	4259274	-1	protein_coding
ENSMUSG00000048647	turquoise	81	3	5	10297	2	1	0	0	ENSMUSG00000048647	241624	Exd1	2	119516505	119547627	-1	protein_coding
ENSMUSG00000048668	turquoise	88	3	5	10297	2	1	0	0	ENSMUSG00000048668	72440	Rhno1	6	128357000	128362911	-1	protein_coding
ENSMUSG00000048686	turquoise	95	5	5	10297	0	1	1	0	ENSMUSG00000048686	69317	Hmgb4	4	128260212	128260957	-1	protein_coding
ENSMUSG00000048720	turquoise	28	1	2	10297	1	0	0	0	ENSMUSG00000048720	209478	Tbc1d12	19	38836579	38919923	1	protein_coding
ENSMUSG00000048728	turquoise	17	2	2	10297	0	0	0	0	ENSMUSG00000048728	237758	Zfp454	11	50872720	50887651	-1	protein_coding
ENSMUSG00000048731	turquoise	72	1	3	10297	2	1	0	0	ENSMUSG00000048731	70772	Ggnbp1	17	26973217	27036378	1	protein_coding
ENSMUSG00000048752	turquoise	96	2	4	10297	2	1	1	0	ENSMUSG00000048752	235631	Prss50	9	110857967	110864629	1	protein_coding
ENSMUSG00000048758	turquoise	60	2	4	10297	2	0	0	0	ENSMUSG00000048758	19944	Rpl29	9	106429454	106431568	1	protein_coding
ENSMUSG00000048776	turquoise	98	3	5	10297	2	1	1	0	ENSMUSG00000048776	19227	Pthlh	6	147252101	147264183	-1	protein_coding
ENSMUSG00000048779	turquoise	104	2	6	10297	4	1	1	1	ENSMUSG00000048779	233571	P2ry6	7	100937630	100974649	-1	protein_coding
ENSMUSG00000048787	turquoise	24	2	3	10297	1	0	0	0	ENSMUSG00000048787	233805	Dcun1d3	7	119852796	119896298	-1	protein_coding
ENSMUSG00000048799	turquoise	15	2	2	10297	0	0	0	0	ENSMUSG00000048799	225523	Cep120	18	53681724	53744547	-1	protein_coding
ENSMUSG00000048827	turquoise	63	2	4	10297	2	0	0	0	ENSMUSG00000048827	244646	Pkd1l3	8	109614517	109674386	1	protein_coding
ENSMUSG00000048874	turquoise	31	1	4	10297	3	0	0	0	ENSMUSG00000048874	213109	Phf3	1	30802339	30873921	-1	protein_coding
ENSMUSG00000048899	turquoise	32	1	2	10297	1	0	0	0	ENSMUSG00000048899	194237	Rimkla	4	119465283	119492628	-1	protein_coding
ENSMUSG00000048916	turquoise	77	4	4	10297	0	1	0	0	ENSMUSG00000048916	NA	Gm5540	3	65393337	65395184	1	processed_pseudogene
ENSMUSG00000048939	turquoise	24	1	3	10297	2	0	0	0	ENSMUSG00000048939	268878	Atp13a5	16	29231851	29378732	-1	protein_coding
ENSMUSG00000048960	turquoise	35	1	3	10297	2	0	0	0	ENSMUSG00000048960	109294	Prex2	1	10993465	11303681	1	protein_coding
ENSMUSG00000048978	turquoise	61	3	5	10297	2	0	0	0	ENSMUSG00000048978	22360	Nrsn1	13	25252040	25270502	-1	protein_coding
ENSMUSG00000049001	turquoise	18	2	3	10297	1	0	0	0	ENSMUSG00000049001	68169	Ndnf	6	65671590	65712326	1	protein_coding
ENSMUSG00000049044	turquoise	21	1	2	10297	1	0	0	0	ENSMUSG00000049044	56508	Rapgef4	2	71981240	72257474	1	protein_coding
ENSMUSG00000049047	turquoise	21	1	2	10297	1	0	0	0	ENSMUSG00000049047	71703	Armcx3	X	134756595	134761455	1	protein_coding
ENSMUSG00000049076	turquoise	18	1	2	10297	1	0	0	0	ENSMUSG00000049076	78618	Acap2	16	31092413	31201238	-1	protein_coding
ENSMUSG00000049090	turquoise	25	2	3	10297	1	0	0	0	ENSMUSG00000049090	225791	Zadh2	18	84088158	84097514	1	protein_coding
ENSMUSG00000049091	turquoise	16	1	2	10297	1	0	0	0	ENSMUSG00000049091	20768	Sephs2	7	127271879	127274055	-1	protein_coding
ENSMUSG00000049092	turquoise	27	1	1	10297	0	0	0	0	ENSMUSG00000049092	70713	Gpr137c	14	45219719	45281230	1	protein_coding
ENSMUSG00000049124	turquoise	61	1	3	10297	2	0	0	0	ENSMUSG00000049124	NA	Gm8186	17	26098872	26099257	-1	protein_coding
ENSMUSG00000049130	turquoise	69	3	4	10297	1	1	0	0	ENSMUSG00000049130	12273	C5ar1	7	16246743	16259540	-1	protein_coding
ENSMUSG00000049160	turquoise	26	2	3	10297	1	0	0	0	ENSMUSG00000049160	NA	Tex50	1	161154558	161159314	-1	antisense_RNA
ENSMUSG00000049176	turquoise	25	1	2	10297	1	0	0	0	ENSMUSG00000049176	333605	Frmpd4	X	167471309	168577231	-1	protein_coding
ENSMUSG00000049184	turquoise	48	1	4	10297	3	0	0	0	ENSMUSG00000049184	75029	Purg	8	33386325	33417467	1	protein_coding
ENSMUSG00000049281	turquoise	25	1	4	10297	3	0	0	0	ENSMUSG00000049281	235281	Scn3b	9	40269217	40291618	1	protein_coding
ENSMUSG00000049288	turquoise	21	2	2	10297	0	0	0	0	ENSMUSG00000049288	280411	Lix1l	3	96601149	96626171	1	protein_coding
ENSMUSG00000049295	turquoise	46	1	4	10297	3	0	0	0	ENSMUSG00000049295	69890	Zfp219	14	52006077	52020733	-1	protein_coding
ENSMUSG00000049299	turquoise	99	4	6	10297	2	1	1	0	ENSMUSG00000049299	245828	Trappc1	11	69323980	69325793	1	protein_coding
ENSMUSG00000049401	turquoise	33	1	3	10297	2	0	0	0	ENSMUSG00000049401	72075	Ogfr	2	180589245	180595836	1	protein_coding
ENSMUSG00000049420	turquoise	28	2	2	10297	0	0	0	0	ENSMUSG00000049420	77220	Tmem200a	10	25912331	26079052	-1	protein_coding
ENSMUSG00000049436	turquoise	146	3	8	10297	5	1	1	1	ENSMUSG00000049436	22268	Upk1b	16	38773184	38800203	-1	protein_coding
ENSMUSG00000049439	turquoise	37	3	3	10297	0	0	0	0	ENSMUSG00000049439	77951	Cyp20a1	1	60343323	60388060	1	protein_coding
ENSMUSG00000049470	turquoise	30	1	6	10297	5	0	0	1	ENSMUSG00000049470	93736	Aff4	11	53350833	53421830	1	protein_coding
ENSMUSG00000049482	turquoise	30	1	3	10297	2	0	0	0	ENSMUSG00000049482	66965	Ctu2	8	122476143	122484138	1	protein_coding
ENSMUSG00000049493	turquoise	57	3	4	10297	1	0	0	0	ENSMUSG00000049493	102502	Pls1	9	95752642	95845311	-1	protein_coding
ENSMUSG00000049515	turquoise	87	2	5	10297	3	1	0	0	ENSMUSG00000049515	227357	Espnl	1	91322075	91348306	1	protein_coding
ENSMUSG00000049516	turquoise	33	1	2	10297	1	0	0	0	ENSMUSG00000049516	101685	Spty2d1	7	46990396	47008411	-1	protein_coding
ENSMUSG00000049530	turquoise	73	4	5	10297	1	1	0	0	ENSMUSG00000049530	624224	Clrn2	5	45453751	45464149	1	protein_coding
ENSMUSG00000049551	turquoise	78	2	4	10297	2	1	0	0	ENSMUSG00000049551	14371	Fzd9	5	135248938	135251230	-1	protein_coding
ENSMUSG00000049555	turquoise	33	2	2	10297	0	0	0	0	ENSMUSG00000049555	20776	Tmie	9	110865711	110880113	-1	protein_coding
ENSMUSG00000049571	turquoise	49	2	4	10297	2	0	0	0	ENSMUSG00000049571	212124	Cfap46	7	139600951	139683817	-1	protein_coding
ENSMUSG00000049577	turquoise	56	3	4	10297	1	0	0	0	ENSMUSG00000049577	22761	Zfpm1	8	122282141	122337251	1	protein_coding
ENSMUSG00000049583	turquoise	20	1	3	10297	2	0	0	0	ENSMUSG00000049583	108071	Grm5	7	87584168	88134907	1	protein_coding
ENSMUSG00000049606	turquoise	20	1	1	10297	0	0	0	0	ENSMUSG00000049606	52397	Zfp644	5	106616739	106697287	-1	protein_coding
ENSMUSG00000049608	turquoise	80	1	5	10297	4	1	0	1	ENSMUSG00000049608	227326	Gpr55	1	85938318	85961007	-1	protein_coding
ENSMUSG00000049612	turquoise	28	1	5	10297	4	0	0	1	ENSMUSG00000049612	18377	Omg	11	79500982	79504084	-1	protein_coding
ENSMUSG00000049624	turquoise	62	2	4	10297	2	0	0	0	ENSMUSG00000049624	235504	Slc17a5	9	78536488	78588041	-1	protein_coding
ENSMUSG00000049625	turquoise	46	0	2	10297	2	0	0	0	ENSMUSG00000049625	212937	Tifab	13	56173704	56178885	-1	protein_coding
ENSMUSG00000049658	turquoise	30	2	4	10297	2	0	0	0	ENSMUSG00000049658	544971	Bdp1	13	100017994	100104070	-1	protein_coding
ENSMUSG00000049672	turquoise	30	0	1	10297	1	0	0	0	ENSMUSG00000049672	22666	Zbtb14	17	69383050	69390750	1	protein_coding
ENSMUSG00000049687	turquoise	18	0	1	10297	1	0	0	0	ENSMUSG00000049687	338368	Fam109b	15	82338942	82345743	1	protein_coding
ENSMUSG00000049709	turquoise	44	2	3	10297	1	0	0	0	ENSMUSG00000049709	244202	Nlrp10	7	108921852	108930178	-1	protein_coding
ENSMUSG00000049755	turquoise	79	3	4	10297	1	1	0	0	ENSMUSG00000049755	319475	Zfp672	11	58315114	58330339	-1	protein_coding
ENSMUSG00000049760	turquoise	35	1	4	10297	3	0	0	0	ENSMUSG00000049760	224904	2410015M20Rik	17	56607452	56609771	-1	protein_coding
ENSMUSG00000049775	turquoise	17	1	1	10297	0	0	0	0	ENSMUSG00000049775	19241	Tmsb4x	X	167207093	167209315	-1	protein_coding
ENSMUSG00000049791	turquoise	18	1	2	10297	1	0	0	0	ENSMUSG00000049791	14366	Fzd4	7	89404355	89413134	1	protein_coding
ENSMUSG00000049796	turquoise	39	1	4	10297	3	0	0	0	ENSMUSG00000049796	12918	Crh	3	19693401	19695396	-1	protein_coding
ENSMUSG00000049800	turquoise	14	1	2	10297	1	0	0	0	ENSMUSG00000049800	58172	Sertad2	11	20543253	20653021	1	protein_coding
ENSMUSG00000049811	turquoise	68	4	5	10297	1	1	0	0	ENSMUSG00000049811	73873	Fam161a	11	23007531	23030788	1	protein_coding
ENSMUSG00000049823	turquoise	41	2	3	10297	1	0	0	0	ENSMUSG00000049823	193736	Zbtb12	17	34879483	34896867	1	protein_coding
ENSMUSG00000049832	turquoise	35	2	3	10297	1	0	0	0	ENSMUSG00000049832	NA	Rbx1-ps	17	35935624	35935950	-1	processed_pseudogene
ENSMUSG00000049872	turquoise	68	4	6	10297	2	1	0	0	ENSMUSG00000049872	103511	Fam26e	10	34087815	34096519	-1	protein_coding
ENSMUSG00000049882	turquoise	41	0	2	10297	2	0	0	0	ENSMUSG00000049882	207965	Vcpkmt	12	69577628	69583028	-1	protein_coding
ENSMUSG00000049904	turquoise	58	1	2	10297	1	0	0	0	ENSMUSG00000049904	103765	Tmem17	11	22512088	22519234	1	protein_coding
ENSMUSG00000049916	turquoise	41	3	4	10297	1	0	0	0	ENSMUSG00000049916	70458	2610318N02Rik	16	17113399	17125140	-1	protein_coding
ENSMUSG00000049929	turquoise	25	1	2	10297	1	0	0	0	ENSMUSG00000049929	78134	Lpar4	X	106920625	106933900	1	protein_coding
ENSMUSG00000049939	turquoise	18	1	1	10297	0	0	0	0	ENSMUSG00000049939	192198	Lrrc4	6	28661831	28831747	-1	protein_coding
ENSMUSG00000049950	turquoise	62	2	5	10297	3	0	0	0	ENSMUSG00000049950	227522	Rpp38	2	3328949	3332643	-1	protein_coding
ENSMUSG00000049960	turquoise	33	1	2	10297	1	0	0	0	ENSMUSG00000049960	66242	Mrps16	14	20389304	20393634	-1	protein_coding
ENSMUSG00000049969	turquoise	18	1	2	10297	1	0	0	0	ENSMUSG00000049969	71801	Plekhf2	4	10988662	11007927	-1	protein_coding
ENSMUSG00000049988	turquoise	92	1	6	10297	5	1	0	1	ENSMUSG00000049988	211228	Lrrc25	8	70616155	70620890	1	protein_coding
ENSMUSG00000049999	turquoise	31	2	2	10297	0	0	0	0	ENSMUSG00000049999	228966	Ppp1r3d	2	178411206	178414472	-1	protein_coding
ENSMUSG00000050002	turquoise	64	2	5	10297	3	0	0	0	ENSMUSG00000050002	75731	Idnk	13	58157649	58164693	1	protein_coding
ENSMUSG00000050029	turquoise	25	1	3	10297	2	0	0	0	ENSMUSG00000050029	72065	Rap2c	X	51003912	51018018	-1	protein_coding
ENSMUSG00000050035	turquoise	53	3	3	10297	0	0	0	0	ENSMUSG00000050035	14202	Fhl4	10	85096287	85102495	-1	protein_coding
ENSMUSG00000050069	turquoise	27	1	3	10297	2	0	0	0	ENSMUSG00000050069	23893	Grem2	1	174833785	174921819	-1	protein_coding
ENSMUSG00000050071	turquoise	62	1	4	10297	3	0	0	0	ENSMUSG00000050071	19716	Bex1	X	136213972	136215513	-1	protein_coding
ENSMUSG00000050087	turquoise	56	0	3	10297	3	0	0	0	ENSMUSG00000050087	NA	Cby3	11	50354462	50359699	1	protein_coding
ENSMUSG00000050105	turquoise	18	1	2	10297	1	0	0	0	ENSMUSG00000050105	72690	Grrp1	4	134251110	134254106	-1	protein_coding
ENSMUSG00000050157	turquoise	42	1	2	10297	1	0	0	0	ENSMUSG00000050157	333670	Gm867	10	75937723	75940672	-1	protein_coding
ENSMUSG00000050174	turquoise	42	1	3	10297	2	0	0	0	ENSMUSG00000050174	229228	Nudt6	3	37404910	37420211	-1	protein_coding
ENSMUSG00000050188	turquoise	40	3	4	10297	1	0	0	0	ENSMUSG00000050188	116748	Lsm10	4	126096623	126098584	1	protein_coding
ENSMUSG00000050189	turquoise	63	2	5	10297	3	0	0	0	ENSMUSG00000050189	NA	Etos1	7	130770638	130772652	-1	lincRNA
ENSMUSG00000050195	turquoise	30	2	3	10297	1	0	0	0	ENSMUSG00000050195	329065	Scd4	19	44333092	44346743	1	protein_coding
ENSMUSG00000050270	turquoise	103	2	7	10297	5	1	1	1	ENSMUSG00000050270	338369	Tmem220	11	67025154	67035312	1	protein_coding
ENSMUSG00000050288	turquoise	22	2	2	10297	0	0	0	0	ENSMUSG00000050288	57265	Fzd2	11	102604396	102608058	1	protein_coding
ENSMUSG00000050299	turquoise	75	3	4	10297	1	1	0	0	ENSMUSG00000050299	NA	Gm9843	16	76403209	76403712	-1	protein_coding
ENSMUSG00000050310	turquoise	29	1	3	10297	2	0	0	0	ENSMUSG00000050310	78757	Rictor	15	6708381	6800398	1	protein_coding
ENSMUSG00000050312	turquoise	17	1	1	10297	0	0	0	0	ENSMUSG00000050312	106338	Nsun3	16	62732444	62786818	-1	protein_coding
ENSMUSG00000050370	turquoise	17	0	2	10297	2	0	0	0	ENSMUSG00000050370	12642	Ch25h	19	34473786	34475135	-1	protein_coding
ENSMUSG00000050379	turquoise	20	1	2	10297	1	0	0	0	ENSMUSG00000050379	56526	2022-09-06	X	36911326	36991794	-1	protein_coding
ENSMUSG00000050382	turquoise	53	3	3	10297	0	0	0	0	ENSMUSG00000050382	16576	Kif7	7	79698098	79715720	-1	protein_coding
ENSMUSG00000050394	turquoise	64	1	3	10297	2	0	0	0	ENSMUSG00000050394	278097	Armcx6	X	134748461	134751417	-1	protein_coding
ENSMUSG00000050397	turquoise	17	1	3	10297	2	0	0	0	ENSMUSG00000050397	26927	Foxl2	9	98955288	98958543	1	protein_coding
ENSMUSG00000050423	turquoise	26	1	2	10297	1	0	0	0	ENSMUSG00000050423	76487	Ppp1r3g	13	35958839	35970388	1	protein_coding
ENSMUSG00000050424	turquoise	57	2	4	10297	2	0	0	0	ENSMUSG00000050424	385377	Pnma5	X	73033981	73037103	-1	protein_coding
ENSMUSG00000050447	turquoise	46	1	3	10297	2	0	0	0	ENSMUSG00000050447	320343	Lypd6	2	50066429	50193569	1	protein_coding
ENSMUSG00000050493	turquoise	20	1	1	10297	0	0	0	0	ENSMUSG00000050493	230766	Fam167b	4	129576815	129578549	-1	protein_coding
ENSMUSG00000050503	turquoise	90	3	5	10297	2	1	0	0	ENSMUSG00000050503	74165	Fbxl22	9	66508459	66514593	-1	protein_coding
ENSMUSG00000050505	turquoise	63	1	3	10297	2	0	0	0	ENSMUSG00000050505	219257	Pcdh20	14	88464743	88471396	-1	protein_coding
ENSMUSG00000050538	turquoise	64	3	4	10297	1	0	0	0	ENSMUSG00000050538	68127	B230217C12Rik	11	97840780	97844099	1	protein_coding
ENSMUSG00000050545	turquoise	23	1	3	10297	2	0	0	0	ENSMUSG00000050545	207921	Fam228b	12	4739888	4769267	-1	protein_coding
ENSMUSG00000050549	turquoise	64	1	4	10297	3	0	0	0	ENSMUSG00000050549	70617	5730508B09Rik	3	127869058	127896324	-1	protein_coding
ENSMUSG00000050552	turquoise	40	2	3	10297	1	0	0	0	ENSMUSG00000050552	66096	Lamtor4	5	138255482	138259398	1	protein_coding
ENSMUSG00000050587	turquoise	16	1	1	10297	0	0	0	0	ENSMUSG00000050587	241568	Lrrc4c	2	96318169	97631666	1	protein_coding
ENSMUSG00000050605	turquoise	30	2	2	10297	0	0	0	0	ENSMUSG00000050605	22719	Zfp61	7	24291039	24301232	-1	protein_coding
ENSMUSG00000050619	turquoise	25	2	2	10297	0	0	0	0	ENSMUSG00000050619	99334	Zscan29	2	121158273	121171125	-1	protein_coding
ENSMUSG00000050623	turquoise	46	1	3	10297	2	0	0	0	ENSMUSG00000050623	67077	Catsperz	19	6922426	6925380	-1	protein_coding
ENSMUSG00000050625	turquoise	109	4	5	10297	1	1	1	0	ENSMUSG00000050625	403180	Ccdc121	1	181509633	181511451	-1	protein_coding
ENSMUSG00000050627	turquoise	36	1	3	10297	2	0	0	0	ENSMUSG00000050627	333433	Gpd1l	9	114899341	114933987	-1	protein_coding
ENSMUSG00000050628	turquoise	21	1	1	10297	0	0	0	0	ENSMUSG00000050628	319370	Ubald2	11	116434094	116439077	1	protein_coding
ENSMUSG00000050640	turquoise	21	1	1	10297	0	0	0	0	ENSMUSG00000050640	231503	Tmem150c	5	100077872	100159808	-1	protein_coding
ENSMUSG00000050663	turquoise	41	2	3	10297	1	0	0	0	ENSMUSG00000050663	237553	Trhde	10	114398823	114802307	-1	protein_coding
ENSMUSG00000050668	turquoise	17	1	1	10297	0	0	0	0	ENSMUSG00000050668	53951	Gpatch11	17	78835516	78848299	1	protein_coding
ENSMUSG00000050677	turquoise	61	3	4	10297	1	0	0	0	ENSMUSG00000050677	66717	Ccdc96	5	36484588	36488172	1	protein_coding
ENSMUSG00000050708	turquoise	30	1	3	10297	2	0	0	0	ENSMUSG00000050708	14325	Ftl1	7	45457944	45459884	-1	protein_coding
ENSMUSG00000050711	turquoise	52	2	3	10297	1	0	0	0	ENSMUSG00000050711	20254	Scg2	1	79434669	79440120	-1	protein_coding
ENSMUSG00000050721	turquoise	21	1	3	10297	2	0	0	0	ENSMUSG00000050721	102595	Plekho2	9	65552698	65580040	-1	protein_coding
ENSMUSG00000050730	turquoise	25	1	3	10297	2	0	0	0	ENSMUSG00000050730	71544	Arhgap42	9	8994329	9239101	-1	protein_coding
ENSMUSG00000050747	turquoise	63	1	4	10297	3	0	0	0	ENSMUSG00000050747	69097	Trim15	17	36860691	36867210	-1	protein_coding
ENSMUSG00000050761	turquoise	27	1	3	10297	2	0	0	0	ENSMUSG00000050761	14724	Gp1bb	16	18620319	18622403	-1	protein_coding
ENSMUSG00000050812	turquoise	16	1	1	10297	0	0	0	0	ENSMUSG00000050812	230249	AI314180	4	58798911	58912749	-1	protein_coding
ENSMUSG00000050822	turquoise	76	2	5	10297	3	1	0	0	ENSMUSG00000050822	243328	Slc29a4	5	142692512	142722490	1	protein_coding
ENSMUSG00000050840	turquoise	34	1	2	10297	1	0	0	0	ENSMUSG00000050840	23836	Cdh20	1	104768529	104995481	1	protein_coding
ENSMUSG00000050860	turquoise	50	1	5	10297	4	0	0	1	ENSMUSG00000050860	237928	Phospho1	11	95824499	95832140	1	protein_coding
ENSMUSG00000050875	turquoise	15	1	2	10297	1	0	0	0	ENSMUSG00000050875	225583	A730017C20Rik	18	59062248	59076962	1	protein_coding
ENSMUSG00000050891	turquoise	20	1	2	10297	1	0	0	0	ENSMUSG00000050891	69694	Tatdn1	15	58890153	58933730	-1	protein_coding
ENSMUSG00000050912	turquoise	22	0	1	10297	1	0	0	0	ENSMUSG00000050912	71929	Tmem123	9	7764041	7794333	1	protein_coding
ENSMUSG00000050914	turquoise	47	3	3	10297	0	0	0	0	ENSMUSG00000050914	654824	Ankrd37	8	45996902	46005707	-1	protein_coding
ENSMUSG00000050926	turquoise	19	1	2	10297	1	0	0	0	ENSMUSG00000050926	245403	Dcaf12l2	X	44365458	44368342	-1	protein_coding
ENSMUSG00000050944	turquoise	32	1	2	10297	1	0	0	0	ENSMUSG00000050944	319634	Efcab5	11	77089915	77188968	-1	protein_coding
ENSMUSG00000050953	turquoise	36	1	3	10297	2	0	0	0	ENSMUSG00000050953	14609	Gja1	10	56377330	56402513	1	protein_coding
ENSMUSG00000050965	turquoise	15	1	3	10297	2	0	0	0	ENSMUSG00000050965	18750	Prkca	11	107933387	108343928	-1	protein_coding
ENSMUSG00000050973	turquoise	56	2	3	10297	1	0	0	0	ENSMUSG00000050973	269952	Gdpgp1	7	80232865	80242061	1	protein_coding
ENSMUSG00000051034	turquoise	18	1	2	10297	1	0	0	0	ENSMUSG00000051034	22648	Zfp11	5	129654593	129670099	-1	protein_coding
ENSMUSG00000051037	turquoise	15	1	3	10297	2	0	0	0	ENSMUSG00000051037	218311	Zfp455	13	67194506	67209298	1	protein_coding
ENSMUSG00000051048	turquoise	69	1	4	10297	3	1	0	0	ENSMUSG00000051048	320452	P4ha3	7	100285520	100319699	1	protein_coding
ENSMUSG00000051074	turquoise	66	2	4	10297	2	1	0	0	ENSMUSG00000051074	NA	4930579K19Rik	9	98562229	98563611	-1	processed_transcript
ENSMUSG00000051098	turquoise	22	2	2	10297	0	0	0	0	ENSMUSG00000051098	72852	Mblac2	13	81711341	81753275	1	protein_coding
ENSMUSG00000051111	turquoise	52	1	4	10297	3	0	0	0	ENSMUSG00000051111	75209	Sv2c	13	95954594	96132577	-1	protein_coding
ENSMUSG00000051146	turquoise	14	1	2	10297	1	0	0	0	ENSMUSG00000051146	73047	Camk2n2	16	20619215	20621287	-1	protein_coding
ENSMUSG00000051147	turquoise	89	2	5	10297	3	1	0	0	ENSMUSG00000051147	17961	Nat2	8	67494858	67502584	1	protein_coding
ENSMUSG00000051154	turquoise	27	1	2	10297	1	0	0	0	ENSMUSG00000051154	12238	Commd3	2	18672384	18676231	1	protein_coding
ENSMUSG00000051159	turquoise	32	0	2	10297	2	0	0	0	ENSMUSG00000051159	12705	Cited1	X	102247381	102252181	-1	protein_coding
ENSMUSG00000051169	turquoise	55	3	4	10297	1	0	0	0	ENSMUSG00000051169	101122	Rpusd3	6	113415319	113419340	-1	protein_coding
ENSMUSG00000051177	turquoise	26	2	2	10297	0	0	0	0	ENSMUSG00000051177	18795	Plcb1	2	134786067	135475258	1	protein_coding
ENSMUSG00000051212	turquoise	74	2	5	10297	3	1	0	0	ENSMUSG00000051212	321019	Gpr183	14	121952331	121965193	-1	protein_coding
ENSMUSG00000051224	turquoise	41	2	3	10297	1	0	0	0	ENSMUSG00000051224	245695	Tceanc	X	166499812	166518567	-1	protein_coding
ENSMUSG00000051228	turquoise	22	1	2	10297	1	0	0	0	ENSMUSG00000051228	236690	Nyx	X	13466110	13489313	1	protein_coding
ENSMUSG00000051234	turquoise	46	1	4	10297	3	0	0	0	ENSMUSG00000051234	19823	Rnf7	9	96470937	96478675	-1	protein_coding
ENSMUSG00000051236	turquoise	52	3	4	10297	1	0	0	0	ENSMUSG00000051236	320183	Msrb3	10	120781096	120899101	-1	protein_coding
ENSMUSG00000051242	turquoise	89	2	5	10297	3	1	0	0	ENSMUSG00000051242	93880	Pcdhb9	18	37400855	37403909	1	protein_coding
ENSMUSG00000051255	turquoise	63	3	5	10297	2	0	0	0	ENSMUSG00000051255	NA	Gm6563	19	23675844	23676712	1	protein_coding
ENSMUSG00000051262	turquoise	60	0	4	10297	4	0	0	1	ENSMUSG00000051262	93674	Nat8f3	6	85732513	85765754	-1	protein_coding
ENSMUSG00000051278	turquoise	64	2	4	10297	2	0	0	0	ENSMUSG00000051278	71643	Zgrf1	3	127553489	127618023	1	protein_coding
ENSMUSG00000051295	turquoise	74	4	5	10297	1	1	0	0	ENSMUSG00000051295	NA	9630028B13Rik	1	185429357	185441819	-1	antisense_RNA
ENSMUSG00000051323	turquoise	22	1	1	10297	0	0	0	0	ENSMUSG00000051323	279653	Pcdh19	X	133582860	133688987	-1	protein_coding
ENSMUSG00000051355	turquoise	31	1	2	10297	1	0	0	0	ENSMUSG00000051355	17846	Commd1	11	22896136	22982382	-1	protein_coding
ENSMUSG00000051359	turquoise	14	1	2	10297	1	0	0	0	ENSMUSG00000051359	52589	Ncald	15	37366175	37792570	-1	protein_coding
ENSMUSG00000051397	turquoise	100	1	7	10297	6	1	1	1	ENSMUSG00000051397	56753	Tacstd2	6	67534062	67535796	-1	protein_coding
ENSMUSG00000051435	turquoise	45	1	2	10297	1	0	0	0	ENSMUSG00000051435	329977	Fhad1	4	141890438	142015082	-1	protein_coding
ENSMUSG00000051439	turquoise	71	4	4	10297	0	1	0	0	ENSMUSG00000051439	12475	Cd14	18	36725074	36726736	-1	protein_coding
ENSMUSG00000051444	turquoise	33	2	4	10297	2	0	0	0	ENSMUSG00000051444	241950	Bbs12	3	37312554	37321453	1	protein_coding
ENSMUSG00000051456	turquoise	120	2	7	10297	5	1	1	1	ENSMUSG00000051456	56534	Hspb3	13	113662896	113663676	-1	protein_coding
ENSMUSG00000051457	turquoise	79	1	5	10297	4	1	0	1	ENSMUSG00000051457	20737	Spn	7	127132232	127137823	-1	protein_coding
ENSMUSG00000051483	turquoise	56	3	4	10297	1	0	0	0	ENSMUSG00000051483	12408	Cbr1	16	93607837	93610505	1	protein_coding
ENSMUSG00000051486	turquoise	15	1	3	10297	2	0	0	0	ENSMUSG00000051486	93882	Pcdhb11	18	37421418	37425836	1	protein_coding
ENSMUSG00000051497	turquoise	48	1	4	10297	3	0	0	0	ENSMUSG00000051497	16517	Kcnj16	11	110968033	111027968	1	protein_coding
ENSMUSG00000051498	turquoise	29	2	3	10297	1	0	0	0	ENSMUSG00000051498	21899	Tlr6	5	64952031	64960097	-1	protein_coding
ENSMUSG00000051499	turquoise	70	2	3	10297	1	1	0	0	ENSMUSG00000051499	330301	Zfp786	6	47819266	47830867	-1	protein_coding
ENSMUSG00000051504	turquoise	42	2	2	10297	0	0	0	0	ENSMUSG00000051504	233274	Siglech	7	55768178	55778925	1	protein_coding
ENSMUSG00000051517	turquoise	31	2	2	10297	0	0	0	0	ENSMUSG00000051517	230098	Arhgef39	4	43496142	43499695	-1	protein_coding
ENSMUSG00000051557	turquoise	100	3	6	10297	3	1	1	0	ENSMUSG00000051557	433813	Pusl1	4	155887879	155891781	-1	protein_coding
ENSMUSG00000051599	turquoise	54	1	3	10297	2	0	0	0	ENSMUSG00000051599	93873	Pcdhb2	18	37294812	37297624	1	protein_coding
ENSMUSG00000051615	turquoise	42	1	3	10297	2	0	0	0	ENSMUSG00000051615	76108	Rap2a	14	120478461	120507194	1	protein_coding
ENSMUSG00000051627	turquoise	101	2	5	10297	3	1	1	0	ENSMUSG00000051627	50709	Hist1h1e	13	23620629	23622558	-1	protein_coding
ENSMUSG00000051639	turquoise	77	3	5	10297	2	1	0	0	ENSMUSG00000051639	NA	Gm5812	17	6121208	6122164	-1	processed_pseudogene
ENSMUSG00000051650	turquoise	24	2	2	10297	0	0	0	0	ENSMUSG00000051650	53625	B3gnt2	11	22834747	22860961	-1	protein_coding
ENSMUSG00000051663	turquoise	48	2	2	10297	0	0	0	0	ENSMUSG00000051663	93872	Pcdhb1	18	37264938	37267525	1	protein_coding
ENSMUSG00000051669	turquoise	27	1	2	10297	1	0	0	0	ENSMUSG00000051669	239691	AU021092	16	5211828	5222299	-1	protein_coding
ENSMUSG00000051671	turquoise	65	4	6	10297	2	0	0	0	ENSMUSG00000051671	67892	Coa6	8	126422515	126425433	1	protein_coding
ENSMUSG00000051678	turquoise	40	1	4	10297	3	0	0	0	ENSMUSG00000051678	93877	Pcdhb6	18	37333921	37337674	1	protein_coding
ENSMUSG00000051705	turquoise	20	2	2	10297	0	0	0	0	ENSMUSG00000051705	71599	Senp8	9	59734259	59750710	-1	protein_coding
ENSMUSG00000051727	turquoise	83	2	5	10297	3	1	0	0	ENSMUSG00000051727	233529	Kctd14	7	97451323	97459557	1	protein_coding
ENSMUSG00000051730	turquoise	33	1	4	10297	3	0	0	0	ENSMUSG00000051730	75422	Mettl5	2	69871198	69885615	-1	protein_coding
ENSMUSG00000051736	turquoise	32	2	4	10297	2	0	0	0	ENSMUSG00000051736	66337	Fam229b	10	39118804	39133914	-1	protein_coding
ENSMUSG00000051811	turquoise	44	3	3	10297	0	0	0	0	ENSMUSG00000051811	333182	Cox6b2	7	4751792	4753094	-1	protein_coding
ENSMUSG00000051844	turquoise	50	2	2	10297	0	0	0	0	ENSMUSG00000051844	NA	B230319C09Rik	6	83441755	83448322	1	processed_transcript
ENSMUSG00000051906	turquoise	36	2	3	10297	1	0	0	0	ENSMUSG00000051906	NA	Cd209f	8	4102787	4105835	-1	protein_coding
ENSMUSG00000051920	turquoise	31	1	3	10297	2	0	0	0	ENSMUSG00000051920	239405	Rspo2	15	43020811	43170818	-1	protein_coding
ENSMUSG00000051934	turquoise	25	2	2	10297	0	0	0	0	ENSMUSG00000051934	72572	Spats2	15	99126578	99213206	1	protein_coding
ENSMUSG00000051951	turquoise	31	1	4	10297	3	0	0	0	ENSMUSG00000051951	497097	Xkr4	1	3205901	3671498	-1	protein_coding
ENSMUSG00000051977	turquoise	81	2	5	10297	3	1	0	0	ENSMUSG00000051977	213389	Prdm9	17	15543079	15564354	-1	protein_coding
ENSMUSG00000051978	turquoise	21	1	3	10297	2	0	0	0	ENSMUSG00000051978	234086	Erich1	8	14027561	14090301	-1	protein_coding
ENSMUSG00000051985	turquoise	69	4	4	10297	0	1	0	0	ENSMUSG00000051985	226438	Igfn1	1	135953578	136006342	-1	protein_coding
ENSMUSG00000051989	turquoise	76	3	4	10297	1	1	0	0	ENSMUSG00000051989	68936	Smim11	16	92301286	92313041	1	protein_coding
ENSMUSG00000052031	turquoise	48	1	3	10297	2	0	0	0	ENSMUSG00000052031	380608	Tagap1	17	6954965	6961156	-1	protein_coding
ENSMUSG00000052033	turquoise	44	1	2	10297	1	0	0	0	ENSMUSG00000052033	109054	Pfdn4	2	170496428	170519123	1	protein_coding
ENSMUSG00000052125	turquoise	76	4	6	10297	2	1	0	0	ENSMUSG00000052125	NA	F730043M19Rik	12	33111711	33147597	-1	bidirectional_promoter_lncRNA
ENSMUSG00000052133	turquoise	51	1	4	10297	3	0	0	0	ENSMUSG00000052133	20357	Sema5b	16	35541145	35664732	1	protein_coding
ENSMUSG00000052139	turquoise	70	2	3	10297	1	1	0	0	ENSMUSG00000052139	107976	Babam2	5	31697684	32084962	1	protein_coding
ENSMUSG00000052142	turquoise	33	1	2	10297	1	0	0	0	ENSMUSG00000052142	320484	Rasal3	17	32390659	32403583	-1	protein_coding
ENSMUSG00000052144	turquoise	15	1	4	10297	3	0	0	0	ENSMUSG00000052144	232314	Ppp4r2	6	100833622	100869934	1	protein_coding
ENSMUSG00000052146	turquoise	38	1	3	10297	2	0	0	0	ENSMUSG00000052146	67097	Rps10	17	27630422	27636629	-1	protein_coding
ENSMUSG00000052160	turquoise	101	4	6	10297	2	1	1	0	ENSMUSG00000052160	104759	Pld4	12	112760655	112768990	1	protein_coding
ENSMUSG00000052248	turquoise	21	1	1	10297	0	0	0	0	ENSMUSG00000052248	NA	Zeb2os	2	45111138	45114087	1	antisense_RNA
ENSMUSG00000052270	turquoise	55	2	4	10297	2	0	0	0	ENSMUSG00000052270	14289	Fpr2	17	17887824	17893952	1	protein_coding
ENSMUSG00000052298	turquoise	22	2	2	10297	0	0	0	0	ENSMUSG00000052298	72729	Cdc42se2	11	54717456	54787675	-1	protein_coding
ENSMUSG00000052331	turquoise	16	1	1	10297	0	0	0	0	ENSMUSG00000052331	329154	Ankrd44	1	54645340	54926387	-1	protein_coding
ENSMUSG00000052336	turquoise	76	2	5	10297	3	1	0	0	ENSMUSG00000052336	13051	Cx3cr1	9	119901616	120069879	-1	protein_coding
ENSMUSG00000052368	turquoise	49	1	4	10297	3	0	0	0	ENSMUSG00000052368	NA	Gm9873	2	169020025	169021385	1	lincRNA
ENSMUSG00000052369	turquoise	29	2	2	10297	0	0	0	0	ENSMUSG00000052369	380967	Tmem106c	15	97964229	97970286	1	protein_coding
ENSMUSG00000052374	turquoise	52	1	5	10297	4	0	0	1	ENSMUSG00000052374	11472	Actn2	13	12269426	12340760	-1	protein_coding
ENSMUSG00000052392	turquoise	88	3	7	10297	4	1	0	1	ENSMUSG00000052392	171282	Acot4	12	84038379	84048601	1	protein_coding
ENSMUSG00000052395	turquoise	45	1	4	10297	3	0	0	0	ENSMUSG00000052395	328370	Rft1	14	30654375	30691285	1	protein_coding
ENSMUSG00000052428	turquoise	26	1	2	10297	1	0	0	0	ENSMUSG00000052428	68944	Tmco1	1	167308378	167333978	1	protein_coding
ENSMUSG00000052430	turquoise	37	2	3	10297	1	0	0	0	ENSMUSG00000052430	12167	Bmpr1b	3	141837136	142169425	-1	protein_coding
ENSMUSG00000052496	turquoise	56	1	4	10297	3	0	0	0	ENSMUSG00000052496	18766	Pkdrej	15	85814676	85821733	-1	protein_coding
ENSMUSG00000052534	turquoise	20	1	2	10297	1	0	0	0	ENSMUSG00000052534	18514	Pbx1	1	168119364	168432270	-1	protein_coding
ENSMUSG00000052539	turquoise	17	0	2	10297	2	0	0	0	ENSMUSG00000052539	99470	Magi3	3	104013259	104220374	-1	protein_coding
ENSMUSG00000052551	turquoise	25	1	3	10297	2	0	0	0	ENSMUSG00000052551	94191	Adarb2	13	8202866	8768747	1	protein_coding
ENSMUSG00000052560	turquoise	51	1	4	10297	3	0	0	0	ENSMUSG00000052560	66871	Cpne8	15	90487482	90679432	-1	protein_coding
ENSMUSG00000052572	turquoise	14	0	1	10297	1	0	0	0	ENSMUSG00000052572	23859	Dlg2	7	91090706	92449247	1	protein_coding
ENSMUSG00000052593	turquoise	22	1	1	10297	0	0	0	0	ENSMUSG00000052593	11491	Adam17	12	21323509	21373632	-1	protein_coding
ENSMUSG00000052609	turquoise	117	2	7	10297	5	1	1	1	ENSMUSG00000052609	263406	Plekhg3	12	76530891	76580488	1	protein_coding
ENSMUSG00000052656	turquoise	14	1	1	10297	0	0	0	0	ENSMUSG00000052656	22644	Rnf103	6	71493894	71510881	1	protein_coding
ENSMUSG00000052658	turquoise	95	6	6	10297	0	1	1	0	ENSMUSG00000052658	NA	5830454E08Rik	9	120577331	120578074	1	lincRNA
ENSMUSG00000052673	turquoise	39	2	3	10297	1	0	0	0	ENSMUSG00000052673	NA	Gm9887	12	69371835	69372458	-1	protein_coding
ENSMUSG00000052675	turquoise	25	2	3	10297	1	0	0	0	ENSMUSG00000052675	57745	Zfp112	7	24112314	24127952	1	protein_coding
ENSMUSG00000052681	turquoise	19	1	2	10297	1	0	0	0	ENSMUSG00000052681	215449	Rap1b	10	117813871	117846035	-1	protein_coding
ENSMUSG00000052707	turquoise	52	1	8	10297	7	0	0	1	ENSMUSG00000052707	233833	Tnrc6a	7	123123885	123195296	1	protein_coding
ENSMUSG00000052712	turquoise	51	1	4	10297	3	0	0	0	ENSMUSG00000052712	80748	BC004004	17	29268788	29302881	1	protein_coding
ENSMUSG00000052726	turquoise	16	1	1	10297	0	0	0	0	ENSMUSG00000052726	240776	Kcnt2	1	140246158	140612067	1	protein_coding
ENSMUSG00000052730	turquoise	58	1	4	10297	3	0	0	0	ENSMUSG00000052730	330305	Gm5111	6	48589445	48590584	1	protein_coding
ENSMUSG00000052738	turquoise	32	1	4	10297	3	0	0	0	ENSMUSG00000052738	56451	Suclg1	6	73248382	73276911	1	protein_coding
ENSMUSG00000052748	turquoise	41	2	4	10297	2	0	0	0	ENSMUSG00000052748	66875	Swt1	1	151367699	151428455	-1	protein_coding
ENSMUSG00000052769	turquoise	112	2	8	10297	6	1	1	1	ENSMUSG00000052769	NA	Gm9889	3	115715150	115716728	1	lincRNA
ENSMUSG00000052794	turquoise	64	1	4	10297	3	0	0	0	ENSMUSG00000052794	72254	1700030K09Rik	8	72443880	72461001	1	protein_coding
ENSMUSG00000052833	turquoise	77	2	6	10297	4	1	0	1	ENSMUSG00000052833	56459	Sae1	7	16320234	16387806	-1	protein_coding
ENSMUSG00000052852	turquoise	19	1	4	10297	3	0	0	0	ENSMUSG00000052852	52250	Reep1	6	71707561	71810710	1	protein_coding
ENSMUSG00000052906	turquoise	17	1	2	10297	1	0	0	0	ENSMUSG00000052906	108159	Ubxn8	8	33619586	33641967	-1	protein_coding
ENSMUSG00000052914	turquoise	40	1	2	10297	1	0	0	0	ENSMUSG00000052914	13110	Cyp2j6	4	96516138	96553661	-1	protein_coding
ENSMUSG00000052917	turquoise	14	1	2	10297	1	0	0	0	ENSMUSG00000052917	66315	Senp7	16	56048338	56190012	1	protein_coding
ENSMUSG00000052957	turquoise	46	1	4	10297	3	0	0	0	ENSMUSG00000052957	NA	Gas1	13	60174405	60177365	-1	protein_coding
ENSMUSG00000052962	turquoise	50	1	3	10297	2	0	0	0	ENSMUSG00000052962	66223	Mrpl35	6	71812997	71826969	-1	protein_coding
ENSMUSG00000052997	turquoise	15	1	1	10297	0	0	0	0	ENSMUSG00000052997	50995	Uba2	7	34140688	34169599	-1	protein_coding
ENSMUSG00000053012	turquoise	31	1	3	10297	2	0	0	0	ENSMUSG00000053012	57896	Krcc1	6	71271677	71285319	1	protein_coding
ENSMUSG00000053025	turquoise	20	1	3	10297	2	0	0	0	ENSMUSG00000053025	64176	Sv2b	7	75114894	75309262	-1	protein_coding
ENSMUSG00000053062	turquoise	29	1	1	10297	0	0	0	0	ENSMUSG00000053062	67374	Jam2	16	84774123	84825928	1	protein_coding
ENSMUSG00000053070	turquoise	50	2	4	10297	2	0	0	0	ENSMUSG00000053070	234912	9230110C19Rik	9	8021672	8042823	-1	protein_coding
ENSMUSG00000053091	turquoise	45	1	3	10297	2	0	0	0	ENSMUSG00000053091	72635	Lins1	7	66689889	66717256	1	protein_coding
ENSMUSG00000053093	turquoise	65	5	5	10297	0	0	0	0	ENSMUSG00000053093	140781	Myh7	14	54970688	54994634	-1	protein_coding
ENSMUSG00000053113	turquoise	47	2	3	10297	1	0	0	0	ENSMUSG00000053113	12702	Socs3	11	117966079	117970047	-1	protein_coding
ENSMUSG00000053119	turquoise	24	0	1	10297	1	0	0	0	ENSMUSG00000053119	66700	Chmp3	6	71543797	71582609	1	protein_coding
ENSMUSG00000053129	turquoise	41	3	4	10297	1	0	0	0	ENSMUSG00000053129	14842	Gsx1	5	147188696	147190947	1	protein_coding
ENSMUSG00000053158	turquoise	50	2	4	10297	2	0	0	0	ENSMUSG00000053158	14159	Fes	7	80377756	80387946	-1	protein_coding
ENSMUSG00000053164	turquoise	53	1	2	10297	1	0	0	0	ENSMUSG00000053164	338346	Gpr21	2	37516332	37520603	1	protein_coding
ENSMUSG00000053178	turquoise	41	2	3	10297	1	0	0	0	ENSMUSG00000053178	208595	Mterf1b	5	4192367	4197651	1	protein_coding
ENSMUSG00000053185	turquoise	89	1	6	10297	5	1	0	1	ENSMUSG00000053185	NA	Gm9898	1	30718560	30719962	-1	lincRNA
ENSMUSG00000053192	turquoise	21	2	2	10297	0	0	0	0	ENSMUSG00000053192	56772	Mllt11	3	95219135	95232171	-1	protein_coding
ENSMUSG00000053216	turquoise	36	1	2	10297	1	0	0	0	ENSMUSG00000053216	238555	Btn2a2	13	23477676	23488857	-1	protein_coding
ENSMUSG00000053263	turquoise	29	0	2	10297	2	0	0	0	ENSMUSG00000053263	NA	Gm12592	11	3305426	3331178	-1	processed_transcript
ENSMUSG00000053279	turquoise	62	2	4	10297	2	0	0	0	ENSMUSG00000053279	11668	Aldh1a1	19	20492715	20643462	1	protein_coding
ENSMUSG00000053310	turquoise	67	2	6	10297	4	1	0	1	ENSMUSG00000053310	64011	Nrgn	9	37544492	37552904	-1	protein_coding
ENSMUSG00000053329	turquoise	20	1	2	10297	1	0	0	0	ENSMUSG00000053329	28295	D10Jhu81e	10	78162066	78169782	-1	protein_coding
ENSMUSG00000053347	turquoise	17	1	2	10297	1	0	0	0	ENSMUSG00000053347	74670	Zfp943	17	21962552	22071168	1	protein_coding
ENSMUSG00000053353	turquoise	95	0	5	10297	5	1	1	1	ENSMUSG00000053353	NA	2310001K24Rik	2	163471957	163473005	1	antisense_RNA
ENSMUSG00000053358	turquoise	20	0	1	10297	1	0	0	0	ENSMUSG00000053358	NA	Gm9905	7	121033252	121035096	-1	TEC
ENSMUSG00000053398	turquoise	32	1	3	10297	2	0	0	0	ENSMUSG00000053398	236539	Phgdh	3	98313170	98339990	-1	protein_coding
ENSMUSG00000053442	turquoise	109	4	7	10297	3	1	1	0	ENSMUSG00000053442	NA	4930597O21Rik	6	66894652	66896521	-1	processed_transcript
ENSMUSG00000053472	turquoise	33	1	3	10297	2	0	0	0	ENSMUSG00000053472	NA	Gm13534	2	58108060	58108572	1	processed_pseudogene
ENSMUSG00000053475	turquoise	65	2	3	10297	1	0	0	0	ENSMUSG00000053475	21930	Tnfaip6	2	52038009	52056686	1	protein_coding
ENSMUSG00000053477	turquoise	26	1	2	10297	1	0	0	0	ENSMUSG00000053477	21413	Tcf4	18	69343356	69689079	1	protein_coding
ENSMUSG00000053519	turquoise	26	2	2	10297	0	0	0	0	ENSMUSG00000053519	70357	Kcnip1	11	33629339	33993152	-1	protein_coding
ENSMUSG00000053545	turquoise	64	2	4	10297	2	0	0	0	ENSMUSG00000053545	NA	6430503K07Rik	2	147187424	147188407	1	antisense_RNA
ENSMUSG00000053552	turquoise	40	2	3	10297	1	0	0	0	ENSMUSG00000053552	228598	Ebf4	2	130295169	130370481	1	protein_coding
ENSMUSG00000053559	turquoise	23	1	2	10297	1	0	0	0	ENSMUSG00000053559	207818	Smagp	15	100621342	100636865	-1	protein_coding
ENSMUSG00000053565	turquoise	79	2	5	10297	3	1	0	0	ENSMUSG00000053565	73830	Eif3k	7	28971372	28981864	-1	protein_coding
ENSMUSG00000053574	turquoise	72	3	5	10297	2	1	0	0	ENSMUSG00000053574	NA	4930563E22Rik	11	72215138	72218450	1	processed_transcript
ENSMUSG00000053580	turquoise	22	1	2	10297	1	0	0	0	ENSMUSG00000053580	77097	Tanc2	11	105589986	105929304	1	protein_coding
ENSMUSG00000053603	turquoise	101	2	6	10297	4	1	1	1	ENSMUSG00000053603	NA	4930442H23Rik	10	81182605	81183849	-1	protein_coding
ENSMUSG00000053647	turquoise	28	2	2	10297	0	0	0	0	ENSMUSG00000053647	76854	Gper1	5	139423151	139427800	1	protein_coding
ENSMUSG00000053706	turquoise	67	1	5	10297	4	1	0	1	ENSMUSG00000053706	NA	B430305J03Rik	3	61362250	61365951	-1	protein_coding
ENSMUSG00000053768	turquoise	44	1	3	10297	2	0	0	0	ENSMUSG00000053768	66075	Chchd3	6	32790976	33060260	-1	protein_coding
ENSMUSG00000053819	turquoise	15	1	2	10297	1	0	0	0	ENSMUSG00000053819	108058	Camk2d	3	126596302	126846326	1	protein_coding
ENSMUSG00000053825	turquoise	19	1	2	10297	1	0	0	0	ENSMUSG00000053825	327814	Ppfia2	10	106470339	106935952	1	protein_coding
ENSMUSG00000053830	turquoise	70	1	3	10297	2	1	0	0	ENSMUSG00000053830	NA	Gm9923	10	72309321	72311156	1	processed_pseudogene
ENSMUSG00000053835	turquoise	24	2	3	10297	1	0	0	0	ENSMUSG00000053835	15042	H2-T24	17	36005695	36020560	-1	protein_coding
ENSMUSG00000053846	turquoise	73	2	4	10297	2	1	0	0	ENSMUSG00000053846	16891	Lipg	18	74939322	74961263	-1	protein_coding
ENSMUSG00000053898	turquoise	33	1	2	10297	1	0	0	0	ENSMUSG00000053898	51798	Ech1	7	28825217	28832247	1	protein_coding
ENSMUSG00000053907	turquoise	21	1	3	10297	2	0	0	0	ENSMUSG00000053907	232087	Mat2a	6	72432799	72439558	-1	protein_coding
ENSMUSG00000053916	turquoise	52	2	3	10297	1	0	0	0	ENSMUSG00000053916	67311	Nanp	2	151029685	151039398	-1	protein_coding
ENSMUSG00000053925	turquoise	42	1	3	10297	2	0	0	0	ENSMUSG00000053925	NA	Gm9929	1	170868645	170881721	1	processed_transcript
ENSMUSG00000053965	turquoise	44	2	3	10297	1	0	0	0	ENSMUSG00000053965	242202	Pde5a	3	122728947	122859374	1	protein_coding
ENSMUSG00000053985	turquoise	62	2	5	10297	3	0	0	0	ENSMUSG00000053985	243906	Zfp14	7	30036359	30051380	-1	protein_coding
ENSMUSG00000054051	turquoise	17	1	2	10297	1	0	0	0	ENSMUSG00000054051	319955	Ercc6	14	32513521	32580989	1	protein_coding
ENSMUSG00000054074	turquoise	30	2	2	10297	0	0	0	0	ENSMUSG00000054074	72668	Skida1	2	18040676	18049051	-1	protein_coding
ENSMUSG00000054083	turquoise	95	3	5	10297	2	1	1	0	ENSMUSG00000054083	60594	Capn12	7	28881422	28893563	1	protein_coding
ENSMUSG00000054091	turquoise	20	0	1	10297	1	0	0	0	ENSMUSG00000054091	67704	1810037I17Rik	3	122924203	122926184	1	protein_coding
ENSMUSG00000054099	turquoise	34	1	3	10297	2	0	0	0	ENSMUSG00000054099	319653	Slc25a40	5	8422850	8454797	1	protein_coding
ENSMUSG00000054115	turquoise	15	1	2	10297	1	0	0	0	ENSMUSG00000054115	27401	Skp2	15	9111985	9155425	-1	protein_coding
ENSMUSG00000054128	turquoise	80	3	5	10297	2	1	0	0	ENSMUSG00000054128	15033	H2-T3	17	36185572	36190287	-1	protein_coding
ENSMUSG00000054178	turquoise	17	1	2	10297	1	0	0	0	ENSMUSG00000054178	NA	Gm9938	19	23723279	23725034	1	protein_coding
ENSMUSG00000054181	turquoise	57	1	4	10297	3	0	0	0	ENSMUSG00000054181	NA	A930012O16Rik	2	57236227	57238508	-1	processed_transcript
ENSMUSG00000054191	turquoise	53	3	3	10297	0	0	0	0	ENSMUSG00000054191	16596	Klf1	8	84901928	84905291	1	protein_coding
ENSMUSG00000054196	turquoise	109	2	6	10297	4	1	1	1	ENSMUSG00000054196	68588	Cthrc1	15	39076932	39087121	1	protein_coding
ENSMUSG00000054204	turquoise	51	1	3	10297	2	0	0	0	ENSMUSG00000054204	100294583	Alkal2	12	30884322	30893854	1	protein_coding
ENSMUSG00000054226	turquoise	50	3	5	10297	2	0	0	0	ENSMUSG00000054226	69786	Tprkb	6	85911865	85930284	1	protein_coding
ENSMUSG00000054237	turquoise	66	0	3	10297	3	1	0	0	ENSMUSG00000054237	70567	Fra10ac1	19	38188481	38224138	-1	protein_coding
ENSMUSG00000054252	turquoise	59	1	3	10297	2	0	0	0	ENSMUSG00000054252	14184	Fgfr3	5	33721674	33737068	1	protein_coding
ENSMUSG00000054387	turquoise	36	1	3	10297	2	0	0	0	ENSMUSG00000054387	17248	Mdm4	1	132959484	133030561	-1	protein_coding
ENSMUSG00000054404	turquoise	121	6	6	10297	0	1	1	0	ENSMUSG00000054404	327978	Slfn5	11	82951349	82964840	1	protein_coding
ENSMUSG00000054412	turquoise	118	4	6	10297	2	1	1	0	ENSMUSG00000054412	NA	Gm4793	1	135584773	135599948	1	antisense_RNA
ENSMUSG00000054423	turquoise	17	1	2	10297	1	0	0	0	ENSMUSG00000054423	27062	Cadps	14	12372563	12823079	-1	protein_coding
ENSMUSG00000054428	turquoise	39	2	3	10297	1	0	0	0	ENSMUSG00000054428	11983	Atpif1	4	132530555	132533659	-1	protein_coding
ENSMUSG00000054450	turquoise	44	2	3	10297	1	0	0	0	ENSMUSG00000054450	NA	Gm9945	11	53480166	53481097	1	protein_coding
ENSMUSG00000054452	turquoise	48	1	5	10297	4	0	0	1	ENSMUSG00000054452	14797	Aes	10	81559488	81566362	1	protein_coding
ENSMUSG00000054455	turquoise	31	2	2	10297	0	0	0	0	ENSMUSG00000054455	56491	Vapb	2	173737511	173784336	1	protein_coding
ENSMUSG00000054459	turquoise	26	2	2	10297	0	0	0	0	ENSMUSG00000054459	26950	Vsnl1	12	11325242	11436613	-1	protein_coding
ENSMUSG00000054474	turquoise	119	3	8	10297	5	1	1	1	ENSMUSG00000054474	232078	Thnsl2	6	71128166	71144439	-1	protein_coding
ENSMUSG00000054493	turquoise	71	2	3	10297	1	1	0	0	ENSMUSG00000054493	NA	Gm9947	1	14752937	14776931	1	antisense_RNA
ENSMUSG00000054509	turquoise	34	1	3	10297	2	0	0	0	ENSMUSG00000054509	328417	Parp4	14	56575619	56659794	1	protein_coding
ENSMUSG00000054519	turquoise	48	0	3	10297	3	0	0	0	ENSMUSG00000054519	237775	Zfp867	11	59461197	59472474	-1	protein_coding
ENSMUSG00000054594	turquoise	71	3	5	10297	2	1	0	0	ENSMUSG00000054594	232790	Oscar	7	3609813	3616157	-1	protein_coding
ENSMUSG00000054675	turquoise	83	2	6	10297	4	1	0	1	ENSMUSG00000054675	231633	Tmem119	5	113793729	113800516	-1	protein_coding
ENSMUSG00000054702	turquoise	88	1	5	10297	4	1	0	1	ENSMUSG00000054702	252903	Ap1s3	1	79606876	79671972	-1	protein_coding
ENSMUSG00000054716	turquoise	28	1	3	10297	2	0	0	0	ENSMUSG00000054716	244216	Zfp771	7	127244274	127254803	1	protein_coding
ENSMUSG00000054717	turquoise	28	2	2	10297	0	0	0	0	ENSMUSG00000054717	97165	Hmgb2	8	57511907	57515999	1	protein_coding
ENSMUSG00000054720	turquoise	25	2	5	10297	3	0	0	0	ENSMUSG00000054720	100604	Lrrc8c	5	105519388	105613018	1	protein_coding
ENSMUSG00000054733	turquoise	45	1	3	10297	2	0	0	0	ENSMUSG00000054733	110265	Msra	14	64122625	64455903	-1	protein_coding
ENSMUSG00000054766	turquoise	24	0	1	10297	1	0	0	0	ENSMUSG00000054766	56086	Set	2	30057378	30072577	1	protein_coding
ENSMUSG00000054770	turquoise	29	1	2	10297	1	0	0	0	ENSMUSG00000054770	51960	Kctd18	1	57955101	58018956	-1	protein_coding
ENSMUSG00000054836	turquoise	33	2	3	10297	1	0	0	0	ENSMUSG00000054836	72341	Elp6	9	110305173	110322102	1	protein_coding
ENSMUSG00000054843	turquoise	49	2	4	10297	2	0	0	0	ENSMUSG00000054843	226255	Atrnl1	19	57611034	58133338	1	protein_coding
ENSMUSG00000054894	turquoise	25	2	3	10297	1	0	0	0	ENSMUSG00000054894	68055	Atp5s	12	69724950	69744660	1	protein_coding
ENSMUSG00000054910	turquoise	40	2	4	10297	2	0	0	0	ENSMUSG00000054910	NA	4931415C17Rik	8	12672186	12679229	1	processed_transcript
ENSMUSG00000054920	turquoise	39	2	3	10297	1	0	0	0	ENSMUSG00000054920	71778	Klhl5	5	65107539	65168188	1	protein_coding
ENSMUSG00000054931	turquoise	15	1	1	10297	0	0	0	0	ENSMUSG00000054931	544922	Zkscan4	13	21478907	21485507	1	protein_coding
ENSMUSG00000054934	turquoise	51	2	5	10297	3	0	0	0	ENSMUSG00000054934	58802	Kcnmb4	10	116417861	116473878	-1	protein_coding
ENSMUSG00000054944	turquoise	34	1	2	10297	1	0	0	0	ENSMUSG00000054944	NA	5330416C01Rik	13	97733498	97747411	-1	lincRNA
ENSMUSG00000054945	turquoise	61	2	3	10297	1	0	0	0	ENSMUSG00000054945	NA	Gm9958	5	90367204	90368487	1	protein_coding
ENSMUSG00000054967	turquoise	45	3	4	10297	1	0	0	0	ENSMUSG00000054967	239546	Zfp647	15	76910851	76918010	-1	protein_coding
ENSMUSG00000054986	turquoise	74	3	5	10297	2	1	0	0	ENSMUSG00000054986	380683	Sec14l3	11	4064841	4077736	1	protein_coding
ENSMUSG00000055022	turquoise	24	1	3	10297	2	0	0	0	ENSMUSG00000055022	12805	Cntn1	15	92051165	92341967	1	protein_coding
ENSMUSG00000055048	turquoise	49	2	2	10297	0	0	0	0	ENSMUSG00000055048	NA	Gm9962	7	57387272	57409941	1	antisense_RNA
ENSMUSG00000055067	turquoise	50	1	3	10297	2	0	0	0	ENSMUSG00000055067	69726	Smyd3	1	178951960	179518041	-1	protein_coding
ENSMUSG00000055072	turquoise	66	3	3	10297	0	1	0	0	ENSMUSG00000055072	NA	Gm9964	11	79296179	79296906	-1	protein_coding
ENSMUSG00000055078	turquoise	16	1	2	10297	1	0	0	0	ENSMUSG00000055078	110886	Gabra5	7	57407672	57510059	-1	protein_coding
ENSMUSG00000055125	turquoise	33	1	2	10297	1	0	0	0	ENSMUSG00000055125	NA	M5C1000I18Rik	9	67758712	67760230	-1	lincRNA
ENSMUSG00000055148	turquoise	71	2	5	10297	3	1	0	0	ENSMUSG00000055148	16598	Klf2	8	72319033	72321656	1	protein_coding
ENSMUSG00000055150	turquoise	40	2	2	10297	0	0	0	0	ENSMUSG00000055150	330463	Zfp78	7	6363280	6382605	1	protein_coding
ENSMUSG00000055177	turquoise	18	2	2	10297	0	0	0	0	ENSMUSG00000055177	228756	Cstl1	2	148750358	148755433	1	protein_coding
ENSMUSG00000055184	turquoise	56	3	4	10297	1	0	0	0	ENSMUSG00000055184	108900	Fam72a	1	131527903	131539872	1	protein_coding
ENSMUSG00000055202	turquoise	19	1	3	10297	2	0	0	0	ENSMUSG00000055202	240063	Zfp811	17	32795676	32809853	-1	protein_coding
ENSMUSG00000055239	turquoise	23	1	1	10297	0	0	0	0	ENSMUSG00000055239	74287	Kcmf1	6	72841114	72899979	-1	protein_coding
ENSMUSG00000055240	turquoise	17	1	2	10297	1	0	0	0	ENSMUSG00000055240	22643	Zfp101	17	33360507	33394641	-1	protein_coding
ENSMUSG00000055271	turquoise	60	3	4	10297	1	0	0	0	ENSMUSG00000055271	NA	9330161L09Rik	12	103406822	103407820	-1	protein_coding
ENSMUSG00000055302	turquoise	64	1	6	10297	5	0	0	1	ENSMUSG00000055302	67568	Mrfap1	5	36794867	36796772	-1	protein_coding
ENSMUSG00000055305	turquoise	31	0	2	10297	2	0	0	0	ENSMUSG00000055305	22755	Zfp93	7	24270420	24277794	1	protein_coding
ENSMUSG00000055313	turquoise	54	3	5	10297	2	0	0	0	ENSMUSG00000055313	319207	Pgbd1	13	21421275	21441058	-1	protein_coding
ENSMUSG00000055341	turquoise	67	2	5	10297	3	1	0	0	ENSMUSG00000055341	431706	Zfp457	13	67288138	67306485	-1	protein_coding
ENSMUSG00000055413	turquoise	94	1	5	10297	4	1	0	1	ENSMUSG00000055413	NA	H2-Q5	17	35394126	35397800	1	polymorphic_pseudogene
ENSMUSG00000055497	turquoise	38	1	3	10297	2	0	0	0	ENSMUSG00000055497	NA	Gm9974	16	17081999	17082691	-1	processed_pseudogene
ENSMUSG00000055531	turquoise	27	1	4	10297	3	0	0	0	ENSMUSG00000055531	432508	Cpsf6	10	117344673	117380015	-1	protein_coding
ENSMUSG00000055541	turquoise	39	2	2	10297	0	0	0	0	ENSMUSG00000055541	52855	Lair1	7	4003402	4063204	-1	protein_coding
ENSMUSG00000055560	turquoise	72	2	4	10297	2	1	0	0	ENSMUSG00000055560	328274	Zfp459	13	67405709	67421418	-1	protein_coding
ENSMUSG00000055612	turquoise	48	1	4	10297	3	0	0	0	ENSMUSG00000055612	66953	Cdca7	2	72476159	72486893	1	protein_coding
ENSMUSG00000055633	turquoise	21	0	1	10297	1	0	0	0	ENSMUSG00000055633	68992	Zfp580	7	5051538	5053723	1	protein_coding
ENSMUSG00000055660	turquoise	16	1	2	10297	1	0	0	0	ENSMUSG00000055660	76781	Mettl4	17	94727080	94749892	-1	protein_coding
ENSMUSG00000055676	turquoise	97	2	5	10297	3	1	1	0	ENSMUSG00000055676	NA	Gm5069	1	180326970	180330550	-1	transcribed_processed_pseudogene
ENSMUSG00000055692	turquoise	44	2	3	10297	1	0	0	0	ENSMUSG00000055692	224019	Tmem191c	16	17276300	17283229	1	protein_coding
ENSMUSG00000055723	turquoise	35	2	2	10297	0	0	0	0	ENSMUSG00000055723	66922	Rras2	7	114046782	114117781	-1	protein_coding
ENSMUSG00000055760	turquoise	40	3	4	10297	1	0	0	0	ENSMUSG00000055760	67242	Gemin6	17	80224441	80228497	1	protein_coding
ENSMUSG00000055775	turquoise	100	1	5	10297	4	1	1	1	ENSMUSG00000055775	17885	Myh8	11	67277124	67308634	1	protein_coding
ENSMUSG00000055809	turquoise	17	2	2	10297	0	0	0	0	ENSMUSG00000055809	436022	Dnaaf3	7	4522933	4532453	-1	protein_coding
ENSMUSG00000055818	turquoise	52	4	5	10297	1	0	0	0	ENSMUSG00000055818	NA	A230083G16Rik	6	124916863	124925844	1	antisense_RNA
ENSMUSG00000055833	turquoise	52	2	4	10297	2	0	0	0	ENSMUSG00000055833	NA	1700034H15Rik	1	191886130	191907527	-1	antisense_RNA
ENSMUSG00000055839	turquoise	18	1	2	10297	1	0	0	0	ENSMUSG00000055839	67673	Elob	17	23824740	23829109	-1	protein_coding
ENSMUSG00000055862	turquoise	59	2	4	10297	2	0	0	0	ENSMUSG00000055862	71564	Izumo4	10	80702184	80705373	1	protein_coding
ENSMUSG00000055872	turquoise	144	4	7	10297	3	1	1	0	ENSMUSG00000055872	NA	Gm9985	10	75590142	75590653	-1	pseudogene
ENSMUSG00000055882	turquoise	56	2	3	10297	1	0	0	0	ENSMUSG00000055882	241850	Abhd16b	2	181493206	181494980	1	protein_coding
ENSMUSG00000055884	turquoise	46	1	3	10297	2	0	0	0	ENSMUSG00000055884	104806	Fancm	12	65075603	65132058	1	protein_coding
ENSMUSG00000055891	turquoise	118	5	7	10297	2	1	1	0	ENSMUSG00000055891	67591	Ubl4b	3	107553687	107555073	-1	protein_coding
ENSMUSG00000055897	turquoise	41	1	3	10297	2	0	0	0	ENSMUSG00000055897	NA	Ppp4r1l-ps	2	173579320	173659640	-1	transcribed_unprocessed_pseudogene
ENSMUSG00000055900	turquoise	29	1	4	10297	3	0	0	0	ENSMUSG00000055900	230657	Tmem69	4	116551633	116555936	-1	protein_coding
ENSMUSG00000055943	turquoise	27	1	4	10297	3	0	0	0	ENSMUSG00000055943	73024	Emc7	2	112454997	112472162	1	protein_coding
ENSMUSG00000055976	turquoise	60	2	3	10297	1	0	0	0	ENSMUSG00000055976	71908	Cldn23	8	35824712	35826559	-1	protein_coding
ENSMUSG00000056014	turquoise	71	2	4	10297	2	1	0	0	ENSMUSG00000056014	243308	A430033K04Rik	5	138622859	138652414	1	protein_coding
ENSMUSG00000056019	turquoise	24	1	2	10297	1	0	0	0	ENSMUSG00000056019	236193	Zfp709	8	71882019	71895727	1	protein_coding
ENSMUSG00000056025	turquoise	61	1	4	10297	3	0	0	0	ENSMUSG00000056025	12722	Clca3a1	3	144729677	144760977	-1	protein_coding
ENSMUSG00000056032	turquoise	46	3	3	10297	0	0	0	0	ENSMUSG00000056032	NA	BC018473	11	116752167	116759373	1	antisense_RNA
ENSMUSG00000056050	turquoise	16	1	1	10297	0	0	0	0	ENSMUSG00000056050	NA	Mia3	1	183326725	183369553	-1	protein_coding
ENSMUSG00000056055	turquoise	99	5	8	10297	3	1	1	0	ENSMUSG00000056055	20215	Sag	1	87803680	87845158	1	protein_coding
ENSMUSG00000056069	turquoise	17	0	2	10297	2	0	0	0	ENSMUSG00000056069	223433	Fam105a	15	27655071	27681542	-1	protein_coding
ENSMUSG00000056071	turquoise	67	0	4	10297	4	1	0	1	ENSMUSG00000056071	20202	S100a9	3	90692632	90695721	-1	protein_coding
ENSMUSG00000056091	turquoise	72	3	4	10297	1	1	0	0	ENSMUSG00000056091	20454	St3gal5	6	72097592	72154571	1	protein_coding
ENSMUSG00000056116	turquoise	58	3	5	10297	2	0	0	0	ENSMUSG00000056116	15039	H2-T22	17	36037128	36042747	-1	protein_coding
ENSMUSG00000056124	turquoise	29	1	2	10297	1	0	0	0	ENSMUSG00000056124	56386	B4galt6	18	20684599	20746404	-1	protein_coding
ENSMUSG00000056131	turquoise	35	2	3	10297	1	0	0	0	ENSMUSG00000056131	109785	Pgm3	9	86554377	86571842	-1	protein_coding
ENSMUSG00000056144	turquoise	47	2	4	10297	2	0	0	0	ENSMUSG00000056144	94094	Trim34a	7	104244457	104262234	1	protein_coding
ENSMUSG00000056148	turquoise	44	2	3	10297	1	0	0	0	ENSMUSG00000056148	103142	Rdh9	10	127776386	127792697	1	protein_coding
ENSMUSG00000056155	turquoise	32	1	2	10297	1	0	0	0	ENSMUSG00000056155	244551	Nanos3	8	84173731	84185217	-1	protein_coding
ENSMUSG00000056158	turquoise	66	2	5	10297	3	1	0	0	ENSMUSG00000056158	72605	Car10	11	93098028	93601749	1	protein_coding
ENSMUSG00000056167	turquoise	31	1	4	10297	3	0	0	0	ENSMUSG00000056167	78893	Cnot10	9	114585878	114640184	-1	protein_coding
ENSMUSG00000056211	turquoise	26	2	3	10297	1	0	0	0	ENSMUSG00000056211	226412	R3hdm1	1	128103301	128237736	1	protein_coding
ENSMUSG00000056216	turquoise	25	1	2	10297	1	0	0	0	ENSMUSG00000056216	12611	Cebpg	7	35046422	35056573	-1	protein_coding
ENSMUSG00000056234	turquoise	77	1	5	10297	4	1	0	1	ENSMUSG00000056234	27057	Ncoa4	14	32159865	32179855	1	protein_coding
ENSMUSG00000056260	turquoise	14	1	3	10297	2	0	0	0	ENSMUSG00000056260	321000	Lrif1	3	106684987	106736577	1	protein_coding
ENSMUSG00000056267	turquoise	23	1	3	10297	2	0	0	0	ENSMUSG00000056267	68121	Cep70	9	99243367	99300404	1	protein_coding
ENSMUSG00000056268	turquoise	27	1	3	10297	2	0	0	0	ENSMUSG00000056268	329260	Dennd1b	1	138963435	139178960	1	protein_coding
ENSMUSG00000056306	turquoise	17	1	1	10297	0	0	0	0	ENSMUSG00000056306	329641	Sertm1	3	54897068	54915887	-1	protein_coding
ENSMUSG00000056328	turquoise	24	1	2	10297	1	0	0	0	ENSMUSG00000056328	17879	Myh1	11	67200052	67224575	1	protein_coding
ENSMUSG00000056329	turquoise	52	2	3	10297	1	0	0	0	ENSMUSG00000056329	NA	1810010K12Rik	2	19451828	19454995	1	processed_transcript
ENSMUSG00000056366	turquoise	46	1	4	10297	3	0	0	0	ENSMUSG00000056366	NA	Fabp3-ps1	10	86731987	86732388	-1	processed_pseudogene
ENSMUSG00000056367	turquoise	31	1	3	10297	2	0	0	0	ENSMUSG00000056367	242894	Actr3b	5	25759997	25850688	1	protein_coding
ENSMUSG00000056383	turquoise	24	1	2	10297	1	0	0	0	ENSMUSG00000056383	233168	AI987944	7	41372923	41393379	-1	protein_coding
ENSMUSG00000056394	turquoise	27	1	2	10297	1	0	0	0	ENSMUSG00000056394	16881	Lig1	7	13277283	13311433	1	protein_coding
ENSMUSG00000056412	turquoise	89	3	7	10297	4	1	0	1	ENSMUSG00000056412	NA	Gm12396	4	40775259	40775564	-1	processed_pseudogene
ENSMUSG00000056418	turquoise	91	4	6	10297	2	1	0	0	ENSMUSG00000056418	NA	BC043934	9	96435783	96438138	-1	lincRNA
ENSMUSG00000056486	turquoise	15	1	2	10297	1	0	0	0	ENSMUSG00000056486	108699	Chn1	2	73610660	73775346	-1	protein_coding
ENSMUSG00000056492	turquoise	39	1	6	10297	5	0	0	1	ENSMUSG00000056492	224792	Adgrf5	17	43360451	43459557	1	protein_coding
ENSMUSG00000056501	turquoise	66	1	6	10297	5	1	0	1	ENSMUSG00000056501	12608	Cebpb	2	167688915	167690418	1	protein_coding
ENSMUSG00000056515	turquoise	37	1	3	10297	2	0	0	0	ENSMUSG00000056515	106572	Rab31	17	65651726	65772752	-1	protein_coding
ENSMUSG00000056537	turquoise	15	1	2	10297	1	0	0	0	ENSMUSG00000056537	19820	Rlim	X	103957163	103981284	-1	protein_coding
ENSMUSG00000056598	turquoise	72	1	5	10297	4	1	0	1	ENSMUSG00000056598	74665	Drc3	11	60353329	60394341	1	protein_coding
ENSMUSG00000056612	turquoise	16	1	2	10297	1	0	0	0	ENSMUSG00000056612	18938	Ppp1r14b	19	6975048	6977324	1	protein_coding
ENSMUSG00000056629	turquoise	15	1	1	10297	0	0	0	0	ENSMUSG00000056629	14227	Fkbp2	19	6977741	6980461	-1	protein_coding
ENSMUSG00000056666	turquoise	81	3	6	10297	3	1	0	0	ENSMUSG00000056666	67442	Retsat	6	72598475	72608425	1	protein_coding
ENSMUSG00000056679	turquoise	21	1	2	10297	1	0	0	0	ENSMUSG00000056679	70771	Gpr173	X	152343598	152368704	-1	protein_coding
ENSMUSG00000056682	turquoise	63	3	4	10297	1	0	0	0	ENSMUSG00000056682	NA	4930465K10Rik	18	77714210	77715449	1	pseudogene
ENSMUSG00000056735	turquoise	78	2	6	10297	4	1	0	1	ENSMUSG00000056735	NA	A930024E05Rik	5	122989354	122998345	1	antisense_RNA
ENSMUSG00000056755	turquoise	35	1	4	10297	3	0	0	0	ENSMUSG00000056755	108073	Grm7	6	110645581	111567230	1	protein_coding
ENSMUSG00000056763	turquoise	29	2	3	10297	1	0	0	0	ENSMUSG00000056763	211660	Cspp1	1	10037987	10136768	1	protein_coding
ENSMUSG00000056820	turquoise	33	1	2	10297	1	0	0	0	ENSMUSG00000056820	53424	Tsnax	8	125012997	125034192	1	protein_coding
ENSMUSG00000056851	turquoise	40	2	3	10297	1	0	0	0	ENSMUSG00000056851	18521	Pcbp2	15	102470632	102500059	1	protein_coding
ENSMUSG00000056854	turquoise	63	3	4	10297	1	0	0	0	ENSMUSG00000056854	18994	Pou3f4	X	110814280	110817207	1	protein_coding
ENSMUSG00000056888	turquoise	104	3	5	10297	2	1	1	0	ENSMUSG00000056888	73690	Glipr1	10	111985448	112002631	-1	protein_coding
ENSMUSG00000056895	turquoise	21	2	2	10297	0	0	0	0	ENSMUSG00000056895	78303	Hist3h2ba	11	58948920	58949533	1	protein_coding
ENSMUSG00000056904	turquoise	61	1	6	10297	5	0	0	1	ENSMUSG00000056904	NA	Gm5620	9	91097149	91098496	1	processed_pseudogene
ENSMUSG00000056919	turquoise	63	1	4	10297	3	0	0	0	ENSMUSG00000056919	382090	Cep162	9	87189577	87255536	-1	protein_coding
ENSMUSG00000056938	turquoise	14	1	2	10297	1	0	0	0	ENSMUSG00000056938	67131	Acbd4	11	103101682	103112200	1	protein_coding
ENSMUSG00000056966	turquoise	27	1	2	10297	1	0	0	0	ENSMUSG00000056966	118446	Gjc3	5	137953461	137963098	-1	protein_coding
ENSMUSG00000057003	turquoise	59	4	5	10297	1	0	0	0	ENSMUSG00000057003	17884	Myh4	11	67238029	67260446	1	protein_coding
ENSMUSG00000057036	turquoise	93	3	6	10297	3	1	0	0	ENSMUSG00000057036	NA	Gm7536	3	24333068	24333511	1	processed_pseudogene
ENSMUSG00000057054	turquoise	53	1	3	10297	2	0	0	0	ENSMUSG00000057054	103844	Inca1	11	70688361	70700155	-1	protein_coding
ENSMUSG00000057092	turquoise	40	2	3	10297	1	0	0	0	ENSMUSG00000057092	17178	Fxyd3	7	31068172	31076704	-1	protein_coding
ENSMUSG00000057093	turquoise	48	2	5	10297	3	0	0	0	ENSMUSG00000057093	112415	Zfp607b	7	27689340	27706484	1	protein_coding
ENSMUSG00000057103	turquoise	31	3	3	10297	0	0	0	0	ENSMUSG00000057103	66116	Nat8f1	6	85910154	85915687	-1	protein_coding
ENSMUSG00000057137	turquoise	106	4	7	10297	3	1	1	0	ENSMUSG00000057137	68487	Tmem140	6	34863146	34874946	1	protein_coding
ENSMUSG00000057176	turquoise	21	1	1	10297	0	0	0	0	ENSMUSG00000057176	233899	Ccdc189	7	127582383	127588595	-1	protein_coding
ENSMUSG00000057182	turquoise	21	1	2	10297	1	0	0	0	ENSMUSG00000057182	20269	Scn3a	2	65457118	65567627	-1	protein_coding
ENSMUSG00000057230	turquoise	25	1	2	10297	1	0	0	0	ENSMUSG00000057230	269774	Aak1	6	86849517	87003223	1	protein_coding
ENSMUSG00000057244	turquoise	89	5	6	10297	1	1	0	0	ENSMUSG00000057244	NA	Gm6139	5	129622990	129623871	-1	processed_pseudogene
ENSMUSG00000057265	turquoise	30	1	3	10297	2	0	0	0	ENSMUSG00000057265	72873	Bbof1	12	84409071	84442887	1	protein_coding
ENSMUSG00000057286	turquoise	17	0	2	10297	2	0	0	0	ENSMUSG00000057286	20446	St6galnac2	11	116675303	116694868	-1	protein_coding
ENSMUSG00000057335	turquoise	19	1	3	10297	2	0	0	0	ENSMUSG00000057335	545389	Cep170	1	176733653	176814067	-1	protein_coding
ENSMUSG00000057359	turquoise	81	2	5	10297	3	1	0	0	ENSMUSG00000057359	NA	Gm17494	3	122255958	122293720	-1	processed_transcript
ENSMUSG00000057367	turquoise	18	1	3	10297	2	0	0	0	ENSMUSG00000057367	11797	Birc2	9	7818227	7837064	-1	protein_coding
ENSMUSG00000057406	turquoise	16	1	1	10297	0	0	0	0	ENSMUSG00000057406	107823	Nsd2	5	33820725	33897975	1	protein_coding
ENSMUSG00000057409	turquoise	25	1	3	10297	2	0	0	0	ENSMUSG00000057409	24132	Zfp53	17	21491256	21509764	1	protein_coding
ENSMUSG00000057411	turquoise	68	1	5	10297	4	1	0	1	ENSMUSG00000057411	214917	Fam173a	17	25790508	25792284	-1	protein_coding
ENSMUSG00000057421	turquoise	37	1	3	10297	2	0	0	0	ENSMUSG00000057421	76130	Las1l	X	95935335	95956962	-1	protein_coding
ENSMUSG00000057455	turquoise	23	1	2	10297	1	0	0	0	ENSMUSG00000057455	19762	Rit2	18	30973489	31317290	-1	protein_coding
ENSMUSG00000057551	turquoise	25	0	2	10297	2	0	0	0	ENSMUSG00000057551	244713	Zfp317	9	19622102	19649731	1	protein_coding
ENSMUSG00000057554	turquoise	69	2	7	10297	5	1	0	1	ENSMUSG00000057554	56048	Lgals8	13	12439415	12464944	-1	protein_coding
ENSMUSG00000057572	turquoise	67	3	4	10297	1	1	0	0	ENSMUSG00000057572	67106	Zbtb8os	4	129335695	129354547	1	protein_coding
ENSMUSG00000057577	turquoise	69	1	5	10297	4	1	0	1	ENSMUSG00000057577	NA	Gm10025	5	48924116	48924491	1	pseudogene
ENSMUSG00000057580	turquoise	76	1	4	10297	3	1	0	0	ENSMUSG00000057580	NA	Gm10012	17	25901856	25902227	1	transcribed_processed_pseudogene
ENSMUSG00000057605	turquoise	67	1	4	10297	3	1	0	0	ENSMUSG00000057605	NA	Gm6807	19	45450308	45451195	-1	processed_pseudogene
ENSMUSG00000057615	turquoise	77	3	5	10297	2	1	0	0	ENSMUSG00000057615	434784	Ldoc1	X	61709497	61710955	1	protein_coding
ENSMUSG00000057666	turquoise	83	4	5	10297	1	1	0	0	ENSMUSG00000057666	14433	Gapdh	6	125161715	125166467	-1	protein_coding
ENSMUSG00000057716	turquoise	35	1	3	10297	2	0	0	0	ENSMUSG00000057716	434008	Tmem178b	6	39873271	40255150	1	protein_coding
ENSMUSG00000057729	turquoise	31	0	2	10297	2	0	0	0	ENSMUSG00000057729	19152	Prtn3	10	79874476	79883174	1	protein_coding
ENSMUSG00000057777	turquoise	56	2	3	10297	1	0	0	0	ENSMUSG00000057777	23937	Mab21l2	3	86545581	86548629	-1	protein_coding
ENSMUSG00000057818	turquoise	51	1	3	10297	2	0	0	0	ENSMUSG00000057818	NA	1600029O15Rik	9	58202897	58208808	1	transcribed_processed_pseudogene
ENSMUSG00000057829	turquoise	52	3	4	10297	1	0	0	0	ENSMUSG00000057829	NA	Gm5278	3	93433215	93433766	-1	processed_pseudogene
ENSMUSG00000057836	turquoise	21	0	2	10297	2	0	0	0	ENSMUSG00000057836	22445	Xlr3a	X	73086293	73097095	-1	protein_coding
ENSMUSG00000057863	turquoise	31	1	3	10297	2	0	0	0	ENSMUSG00000057863	54217	Rpl36	17	56613395	56614243	1	protein_coding
ENSMUSG00000057886	turquoise	17	1	2	10297	1	0	0	0	ENSMUSG00000057886	NA	Cbx3-ps6	14	73955000	73955551	-1	processed_pseudogene
ENSMUSG00000058076	turquoise	56	2	4	10297	2	0	0	0	ENSMUSG00000058076	66052	Sdhc	1	171127165	171150603	-1	protein_coding
ENSMUSG00000058126	turquoise	59	2	4	10297	2	0	0	0	ENSMUSG00000058126	NA	Tpm3-rs7	14	113314608	113316713	1	protein_coding
ENSMUSG00000058135	turquoise	56	2	3	10297	1	0	0	0	ENSMUSG00000058135	14862	Gstm1	3	108012255	108017973	-1	protein_coding
ENSMUSG00000058183	turquoise	70	1	4	10297	3	1	0	0	ENSMUSG00000058183	27390	Mmel1	4	154869585	154895528	1	protein_coding
ENSMUSG00000058192	turquoise	15	1	1	10297	0	0	0	0	ENSMUSG00000058192	244721	Zfp846	9	20581291	20605409	1	protein_coding
ENSMUSG00000058239	turquoise	20	1	3	10297	2	0	0	0	ENSMUSG00000058239	22282	Usf2	7	30945248	30956803	-1	protein_coding
ENSMUSG00000058240	turquoise	30	1	3	10297	2	0	0	0	ENSMUSG00000058240	66609	Cryzl1	16	91689322	91728975	-1	protein_coding
ENSMUSG00000058254	turquoise	32	1	2	10297	1	0	0	0	ENSMUSG00000058254	21912	Tspan7	X	10485158	10596605	1	protein_coding
ENSMUSG00000058267	turquoise	28	1	3	10297	2	0	0	0	ENSMUSG00000058267	64659	Mrps14	1	160195215	160202170	1	protein_coding
ENSMUSG00000058298	turquoise	36	1	2	10297	1	0	0	0	ENSMUSG00000058298	71567	Mcm9	10	53536315	53630439	-1	protein_coding
ENSMUSG00000058317	turquoise	84	2	5	10297	3	1	0	0	ENSMUSG00000058317	218793	Ube2e2	14	18573575	18894267	-1	protein_coding
ENSMUSG00000058325	turquoise	55	1	4	10297	3	0	0	0	ENSMUSG00000058325	330662	Dock1	7	134670654	135173639	1	protein_coding
ENSMUSG00000058331	turquoise	20	0	2	10297	2	0	0	0	ENSMUSG00000058331	22746	Zfp85	13	67747800	67755228	-1	protein_coding
ENSMUSG00000058351	turquoise	49	3	3	10297	0	0	0	0	ENSMUSG00000058351	66487	Smim4	14	31088132	31128930	-1	protein_coding
ENSMUSG00000058398	turquoise	99	4	6	10297	2	1	1	0	ENSMUSG00000058398	272643	Prss43	9	110826690	110831839	1	protein_coding
ENSMUSG00000058402	turquoise	16	1	2	10297	1	0	0	0	ENSMUSG00000058402	233058	Zfp420	7	29859979	29877292	1	protein_coding
ENSMUSG00000058444	turquoise	29	1	1	10297	0	0	0	0	ENSMUSG00000058444	23938	Map2k5	9	63163768	63377902	-1	protein_coding
ENSMUSG00000058446	turquoise	40	2	3	10297	1	0	0	0	ENSMUSG00000058446	387524	Znrf2	6	54816916	54893500	1	protein_coding
ENSMUSG00000058447	turquoise	67	5	5	10297	0	1	0	0	ENSMUSG00000058447	NA	Gm26920	7	30056034	30090410	-1	protein_coding
ENSMUSG00000058488	turquoise	20	2	3	10297	1	0	0	0	ENSMUSG00000058488	16591	Kl	5	150952607	150993817	1	protein_coding
ENSMUSG00000058503	turquoise	18	1	1	10297	0	0	0	0	ENSMUSG00000058503	68152	Fam133b	5	3543833	3570238	1	protein_coding
ENSMUSG00000058546	turquoise	29	2	3	10297	1	0	0	0	ENSMUSG00000058546	268449	Rpl23a	11	78180932	78183584	-1	protein_coding
ENSMUSG00000058558	turquoise	26	0	2	10297	2	0	0	0	ENSMUSG00000058558	100503670	Rpl5	5	107900502	107909005	1	protein_coding
ENSMUSG00000058600	turquoise	78	2	5	10297	3	1	0	0	ENSMUSG00000058600	19946	Rpl30	15	34440505	34443640	-1	protein_coding
ENSMUSG00000058603	turquoise	90	3	5	10297	2	1	0	0	ENSMUSG00000058603	NA	Rpl28-ps1	1	128038569	128038982	1	processed_pseudogene
ENSMUSG00000058620	turquoise	61	2	4	10297	2	0	0	0	ENSMUSG00000058620	11552	Adra2b	2	127363208	127367221	1	protein_coding
ENSMUSG00000058625	turquoise	62	1	3	10297	2	0	0	0	ENSMUSG00000058625	NA	Gm17383	18	82338774	82339816	1	pseudogene
ENSMUSG00000058704	turquoise	16	0	1	10297	1	0	0	0	ENSMUSG00000058704	76890	Memo1	17	74200706	74294883	-1	protein_coding
ENSMUSG00000058715	turquoise	123	5	8	10297	3	1	1	0	ENSMUSG00000058715	14127	Fcer1g	1	171229572	171234365	-1	protein_coding
ENSMUSG00000058729	turquoise	20	1	1	10297	0	0	0	0	ENSMUSG00000058729	72568	Lin9	1	180641150	180690694	1	protein_coding
ENSMUSG00000058743	turquoise	65	3	5	10297	2	0	0	0	ENSMUSG00000058743	211480	Kcnj14	7	45816460	45824782	-1	protein_coding
ENSMUSG00000058761	turquoise	44	1	3	10297	2	0	0	0	ENSMUSG00000058761	108937	Rnf169	7	99920254	99980448	-1	protein_coding
ENSMUSG00000058812	turquoise	26	2	3	10297	1	0	0	0	ENSMUSG00000058812	NA	0610039K10Rik	2	163644850	163645801	1	antisense_RNA
ENSMUSG00000058818	turquoise	57	2	3	10297	1	0	0	0	ENSMUSG00000058818	18733	Pirb	7	3711409	3720391	-1	protein_coding
ENSMUSG00000058833	turquoise	20	1	2	10297	1	0	0	0	ENSMUSG00000058833	NA	2810428I15Rik	8	70504292	70506752	-1	protein_coding
ENSMUSG00000058883	turquoise	23	2	2	10297	0	0	0	0	ENSMUSG00000058883	432769	Zfp708	13	67069399	67097976	-1	protein_coding
ENSMUSG00000058900	turquoise	52	3	4	10297	1	0	0	0	ENSMUSG00000058900	380855	Rsl1	13	67173182	67184044	1	protein_coding
ENSMUSG00000058927	turquoise	35	1	2	10297	1	0	0	0	ENSMUSG00000058927	NA	Gm10053	19	24875686	24876634	1	protein_coding
ENSMUSG00000059022	turquoise	14	1	1	10297	0	0	0	0	ENSMUSG00000059022	333088	Kcp	6	29473162	29507952	-1	protein_coding
ENSMUSG00000059070	turquoise	24	1	3	10297	2	0	0	0	ENSMUSG00000059070	19899	Rpl18	7	45715457	45720836	1	protein_coding
ENSMUSG00000059119	turquoise	14	1	3	10297	2	0	0	0	ENSMUSG00000059119	17955	Nap1l4	7	143513579	143549106	-1	protein_coding
ENSMUSG00000059146	turquoise	19	1	3	10297	2	0	0	0	ENSMUSG00000059146	18213	Ntrk3	7	78175959	78738012	-1	protein_coding
ENSMUSG00000059149	turquoise	66	1	3	10297	2	1	0	0	ENSMUSG00000059149	213006	Mfsd4a	1	132022806	132068062	-1	protein_coding
ENSMUSG00000059183	turquoise	55	2	3	10297	1	0	0	0	ENSMUSG00000059183	69606	Mtfmt	9	65435782	65453054	1	protein_coding
ENSMUSG00000059187	turquoise	31	1	2	10297	1	0	0	0	ENSMUSG00000059187	320265	Fam19a1	6	96113154	96657198	1	protein_coding
ENSMUSG00000059195	turquoise	42	3	3	10297	0	0	0	0	ENSMUSG00000059195	NA	Gm12715	4	103563402	103564529	1	processed_pseudogene
ENSMUSG00000059278	turquoise	34	3	3	10297	0	0	0	0	ENSMUSG00000059278	78304	Naa38	11	69395487	69396680	1	protein_coding
ENSMUSG00000059291	turquoise	43	2	2	10297	0	0	0	0	ENSMUSG00000059291	67025	Rpl11	4	136028265	136053428	-1	protein_coding
ENSMUSG00000059323	turquoise	37	1	3	10297	2	0	0	0	ENSMUSG00000059323	66914	Tonsl	15	76622088	76639958	-1	protein_coding
ENSMUSG00000059325	turquoise	57	4	5	10297	1	0	0	0	ENSMUSG00000059325	74318	Hopx	5	77086988	77115121	-1	protein_coding
ENSMUSG00000059336	turquoise	40	1	3	10297	2	0	0	0	ENSMUSG00000059336	108052	Slc14a1	18	78100091	78142119	-1	protein_coding
ENSMUSG00000059363	turquoise	60	2	3	10297	1	0	0	0	ENSMUSG00000059363	14297	Fxn	19	24261453	24280605	-1	protein_coding
ENSMUSG00000059395	turquoise	101	4	6	10297	2	1	1	0	ENSMUSG00000059395	66707	Nkapl	13	21467047	21468509	-1	protein_coding
ENSMUSG00000059408	turquoise	58	2	3	10297	1	0	0	0	ENSMUSG00000059408	80978	Mrgprh	17	12876034	12877842	1	protein_coding
ENSMUSG00000059412	turquoise	85	2	4	10297	2	1	0	0	ENSMUSG00000059412	11936	Fxyd2	9	45399669	45410278	1	protein_coding
ENSMUSG00000059436	turquoise	22	1	2	10297	1	0	0	0	ENSMUSG00000059436	17187	Max	12	76937269	76962201	-1	protein_coding
ENSMUSG00000059474	turquoise	16	1	2	10297	1	0	0	0	ENSMUSG00000059474	103537	Mbtd1	11	93885852	93946985	1	protein_coding
ENSMUSG00000059475	turquoise	20	1	2	10297	1	0	0	0	ENSMUSG00000059475	235028	Zfp426	9	20468549	20492746	-1	protein_coding
ENSMUSG00000059479	turquoise	15	1	2	10297	1	0	0	0	ENSMUSG00000059479	232984	B3gnt8	7	25626654	25635100	1	protein_coding
ENSMUSG00000059486	turquoise	28	2	4	10297	2	0	0	0	ENSMUSG00000059486	210973	Kbtbd2	6	56777524	56797813	-1	protein_coding
ENSMUSG00000059498	turquoise	48	3	4	10297	1	0	0	0	ENSMUSG00000059498	14131	Fcgr3	1	171051174	171064935	-1	protein_coding
ENSMUSG00000059540	turquoise	64	3	6	10297	3	0	0	0	ENSMUSG00000059540	21400	Tcea2	2	181680310	181688071	1	protein_coding
ENSMUSG00000059554	turquoise	104	0	5	10297	5	1	1	1	ENSMUSG00000059554	215814	Ccdc28a	10	18213676	18234998	-1	protein_coding
ENSMUSG00000059586	turquoise	60	1	6	10297	5	0	0	1	ENSMUSG00000059586	68501	Nsmce2	15	59374198	59601683	1	protein_coding
ENSMUSG00000059588	turquoise	33	1	3	10297	2	0	0	0	ENSMUSG00000059588	54598	Calcrl	2	84330626	84425411	-1	protein_coding
ENSMUSG00000059631	turquoise	90	4	6	10297	2	1	0	0	ENSMUSG00000059631	NA	1500035N22Rik	5	24985842	24998168	1	lincRNA
ENSMUSG00000059647	turquoise	22	1	2	10297	1	0	0	0	ENSMUSG00000059647	NA	Cbx3-ps7	1	58646688	58647239	1	processed_pseudogene
ENSMUSG00000059658	turquoise	110	5	8	10297	3	1	1	0	ENSMUSG00000059658	NA	Gm16379	9	14845365	14845712	-1	processed_pseudogene
ENSMUSG00000059689	turquoise	50	4	4	10297	0	0	0	0	ENSMUSG00000059689	232337	Zfp637	6	117841180	117845956	1	protein_coding
ENSMUSG00000059734	turquoise	15	1	2	10297	1	0	0	0	ENSMUSG00000059734	225887	Ndufs8	19	3908870	3912717	-1	protein_coding
ENSMUSG00000059742	turquoise	31	1	6	10297	5	0	0	1	ENSMUSG00000059742	170738	Kcnh7	2	62693414	63184287	-1	protein_coding
ENSMUSG00000059751	turquoise	96	5	6	10297	1	1	1	0	ENSMUSG00000059751	NA	Rps3a3	13	108670603	108671397	1	processed_pseudogene
ENSMUSG00000059811	turquoise	18	1	1	10297	0	0	0	0	ENSMUSG00000059811	56298	Atl2	17	79848390	79896123	-1	protein_coding
ENSMUSG00000059820	turquoise	18	1	4	10297	3	0	0	0	ENSMUSG00000059820	270156	AU019823	9	50605240	50617464	-1	protein_coding
ENSMUSG00000059866	turquoise	60	2	5	10297	3	0	0	0	ENSMUSG00000059866	231130	Tnip2	5	34496087	34513991	-1	protein_coding
ENSMUSG00000059883	turquoise	37	2	3	10297	1	0	0	0	ENSMUSG00000059883	266632	Irak4	15	94543643	94581815	1	protein_coding
ENSMUSG00000059891	turquoise	62	2	4	10297	2	0	0	0	ENSMUSG00000059891	22116	Tsks	7	44943204	44958035	1	protein_coding
ENSMUSG00000060002	turquoise	34	2	4	10297	2	0	0	0	ENSMUSG00000060002	212862	Chpt1	10	88452745	88504073	-1	protein_coding
ENSMUSG00000060032	turquoise	24	1	2	10297	1	0	0	0	ENSMUSG00000060032	232440	H2afj	6	136808244	136810074	1	protein_coding
ENSMUSG00000060036	turquoise	38	2	3	10297	1	0	0	0	ENSMUSG00000060036	27367	Rpl3	15	80077794	80091868	-1	protein_coding
ENSMUSG00000060063	turquoise	54	3	4	10297	1	0	0	0	ENSMUSG00000060063	11690	Alox5ap	5	149264767	149288153	1	protein_coding
ENSMUSG00000060073	turquoise	30	2	2	10297	0	0	0	0	ENSMUSG00000060073	19167	Psma3	12	70974621	70996347	1	protein_coding
ENSMUSG00000060096	turquoise	32	2	2	10297	0	0	0	0	ENSMUSG00000060096	NA	Amd-ps3	18	64448519	64450014	-1	processed_pseudogene
ENSMUSG00000060126	turquoise	30	2	3	10297	1	0	0	0	ENSMUSG00000060126	22070	Tpt1	14	75845093	75848525	1	protein_coding
ENSMUSG00000060143	turquoise	50	1	3	10297	2	0	0	0	ENSMUSG00000060143	NA	Gm10076	14	105681828	105682211	1	protein_coding
ENSMUSG00000060147	turquoise	133	3	7	10297	4	1	1	1	ENSMUSG00000060147	20719	Serpinb6a	13	33917918	34002794	-1	protein_coding
ENSMUSG00000060149	turquoise	49	2	3	10297	1	0	0	0	ENSMUSG00000060149	NA	BC002059	17	16951539	16974157	1	lincRNA
ENSMUSG00000060152	turquoise	32	1	3	10297	2	0	0	0	ENSMUSG00000060152	117109	Pop5	5	115235836	115245351	1	protein_coding
ENSMUSG00000060176	turquoise	67	3	4	10297	1	1	0	0	ENSMUSG00000060176	75050	Kif27	13	58287502	58359122	-1	protein_coding
ENSMUSG00000060284	turquoise	26	0	1	10297	1	0	0	0	ENSMUSG00000060284	170574	Sp7	15	102356609	102366325	-1	protein_coding
ENSMUSG00000060301	turquoise	16	1	2	10297	1	0	0	0	ENSMUSG00000060301	72128	2610008E11Rik	10	79064374	79097600	-1	protein_coding
ENSMUSG00000060336	turquoise	30	1	2	10297	1	0	0	0	ENSMUSG00000060336	245174	Zfp937	2	150218073	150240725	1	protein_coding
ENSMUSG00000060376	turquoise	16	1	2	10297	1	0	0	0	ENSMUSG00000060376	12039	Bckdha	7	25629946	25658981	-1	protein_coding
ENSMUSG00000060417	turquoise	70	2	4	10297	2	1	0	0	ENSMUSG00000060417	NA	Gm8603	17	13516755	13518269	1	unprocessed_pseudogene
ENSMUSG00000060419	turquoise	64	1	5	10297	4	0	0	1	ENSMUSG00000060419	NA	Rps16-ps2	5	129128077	129128517	-1	processed_pseudogene
ENSMUSG00000060427	turquoise	61	2	3	10297	1	0	0	0	ENSMUSG00000060427	234362	Zfp868	8	69610857	69625548	-1	protein_coding
ENSMUSG00000060467	turquoise	37	3	4	10297	1	0	0	0	ENSMUSG00000060467	NA	Gm10080	9	44374744	44375181	-1	processed_pseudogene
ENSMUSG00000060475	turquoise	28	1	2	10297	1	0	0	0	ENSMUSG00000060475	60532	Wtap	17	12966796	12992546	-1	protein_coding
ENSMUSG00000060519	turquoise	28	1	3	10297	2	0	0	0	ENSMUSG00000060519	30935	Tor3a	1	156653617	156674356	-1	protein_coding
ENSMUSG00000060548	turquoise	24	2	4	10297	2	0	0	0	ENSMUSG00000060548	29820	Tnfrsf19	14	60963875	61046490	-1	protein_coding
ENSMUSG00000060550	turquoise	58	3	5	10297	2	0	0	0	ENSMUSG00000060550	15018	H2-Q7	17	35439155	35443773	1	protein_coding
ENSMUSG00000060572	turquoise	77	2	5	10297	3	1	0	0	ENSMUSG00000060572	17150	Mfap2	4	141010418	141015984	1	protein_coding
ENSMUSG00000060675	turquoise	66	2	3	10297	1	1	0	0	ENSMUSG00000060675	225845	Pla2g16	19	7557459	7588545	1	protein_coding
ENSMUSG00000060679	turquoise	30	1	3	10297	2	0	0	0	ENSMUSG00000060679	69527	Mrps9	1	42851233	42905683	1	protein_coding
ENSMUSG00000060727	turquoise	55	0	3	10297	3	0	0	0	ENSMUSG00000060727	NA	Gm12571	11	78149196	78149438	-1	processed_pseudogene
ENSMUSG00000060743	turquoise	30	1	2	10297	1	0	0	0	ENSMUSG00000060743	15078	H3f3a	1	180800832	180813943	-1	protein_coding
ENSMUSG00000060771	turquoise	55	1	4	10297	3	0	0	0	ENSMUSG00000060771	211484	Tsga10	1	37754776	37866429	-1	protein_coding
ENSMUSG00000060787	turquoise	76	3	4	10297	1	1	0	0	ENSMUSG00000060787	258407	Olfr464	11	87913268	87920967	-1	protein_coding
ENSMUSG00000060798	turquoise	15	1	2	10297	1	0	0	0	ENSMUSG00000060798	380614	Intu	3	40531286	40704774	1	protein_coding
ENSMUSG00000060802	turquoise	40	2	4	10297	2	0	0	0	ENSMUSG00000060802	12010	B2m	2	122147686	122153083	1	protein_coding
ENSMUSG00000060890	turquoise	21	2	2	10297	0	0	0	0	ENSMUSG00000060890	170735	Arr3	X	100605497	100618493	1	protein_coding
ENSMUSG00000060904	turquoise	17	1	1	10297	0	0	0	0	ENSMUSG00000060904	104303	Arl1	10	88730858	88744094	1	protein_coding
ENSMUSG00000060923	turquoise	75	1	5	10297	4	1	0	1	ENSMUSG00000060923	75572	Acyp2	11	30505991	30649587	-1	protein_coding
ENSMUSG00000060969	turquoise	44	2	3	10297	1	0	0	0	ENSMUSG00000060969	16371	Irx1	13	71957921	71963723	-1	protein_coding
ENSMUSG00000060981	turquoise	35	2	2	10297	0	0	0	0	ENSMUSG00000060981	69386	Hist1h4h	13	23531050	23531519	1	protein_coding
ENSMUSG00000060988	turquoise	25	1	3	10297	2	0	0	0	ENSMUSG00000060988	271786	Galnt13	2	54436317	55118309	1	protein_coding
ENSMUSG00000060989	turquoise	35	1	3	10297	2	0	0	0	ENSMUSG00000060989	NA	Gm11847	4	12232833	12233951	1	processed_pseudogene
ENSMUSG00000060992	turquoise	36	2	4	10297	2	0	0	0	ENSMUSG00000060992	56447	Copz1	15	103272911	103299862	1	protein_coding
ENSMUSG00000061013	turquoise	42	2	3	10297	1	0	0	0	ENSMUSG00000061013	210719	Mkx	18	6910459	7004780	-1	protein_coding
ENSMUSG00000061046	turquoise	46	2	5	10297	3	0	0	0	ENSMUSG00000061046	68977	Haghl	17	25779843	25785673	-1	protein_coding
ENSMUSG00000061062	turquoise	91	3	5	10297	2	1	0	0	ENSMUSG00000061062	NA	Gm10093	17	78491565	78493541	1	protein_coding
ENSMUSG00000061079	turquoise	14	1	1	10297	0	0	0	0	ENSMUSG00000061079	20841	Zfp143	7	110061217	110095394	1	protein_coding
ENSMUSG00000061080	turquoise	15	1	2	10297	1	0	0	0	ENSMUSG00000061080	268890	Lsamp	16	39984361	42181679	1	protein_coding
ENSMUSG00000061086	turquoise	60	2	5	10297	3	0	0	0	ENSMUSG00000061086	17896	Myl4	11	104550663	104595753	1	protein_coding
ENSMUSG00000061104	turquoise	15	1	2	10297	1	0	0	0	ENSMUSG00000061104	100041953	Sap18b	8	95825346	95826134	1	protein_coding
ENSMUSG00000061119	turquoise	62	2	4	10297	2	0	0	0	ENSMUSG00000061119	72461	Prcp	7	92874470	92934583	1	protein_coding
ENSMUSG00000061232	turquoise	49	1	4	10297	3	0	0	0	ENSMUSG00000061232	14972	H2-K1	17	33996017	34000333	-1	protein_coding
ENSMUSG00000061242	turquoise	147	6	8	10297	2	1	1	0	ENSMUSG00000061242	NA	Gm9104	17	45465788	45466270	1	processed_pseudogene
ENSMUSG00000061286	turquoise	34	2	3	10297	1	0	0	0	ENSMUSG00000061286	27998	Exosc5	7	25659164	25671368	1	protein_coding
ENSMUSG00000061311	turquoise	30	1	3	10297	2	0	0	0	ENSMUSG00000061311	19373	Rag1	2	101638282	101649501	-1	protein_coding
ENSMUSG00000061313	turquoise	26	2	4	10297	2	0	0	0	ENSMUSG00000061313	72108	Ddhd2	8	25725346	25754596	-1	protein_coding
ENSMUSG00000061315	turquoise	45	2	4	10297	2	0	0	0	ENSMUSG00000061315	17938	Naca	10	128035575	128048637	1	protein_coding
ENSMUSG00000061322	turquoise	88	4	5	10297	1	1	0	0	ENSMUSG00000061322	68922	Dnaic1	4	41569775	41638158	1	protein_coding
ENSMUSG00000061331	turquoise	30	2	3	10297	1	0	0	0	ENSMUSG00000061331	NA	Gm17132	5	127877333	127878490	1	unprocessed_pseudogene
ENSMUSG00000061353	turquoise	58	3	5	10297	2	0	0	0	ENSMUSG00000061353	20315	Cxcl12	6	117168535	117181367	1	protein_coding
ENSMUSG00000061360	turquoise	106	2	7	10297	5	1	1	1	ENSMUSG00000061360	68479	Phf5a	15	81865319	81871911	-1	protein_coding
ENSMUSG00000061371	turquoise	15	1	2	10297	1	0	0	0	ENSMUSG00000061371	408062	Zfp873	10	82048123	82064745	1	protein_coding
ENSMUSG00000061477	turquoise	54	1	4	10297	3	0	0	0	ENSMUSG00000061477	20115	Rps7	12	28630854	28635953	-1	protein_coding
ENSMUSG00000061510	turquoise	101	0	6	10297	6	1	1	1	ENSMUSG00000061510	NA	Gm10101	14	46829109	46832027	-1	lincRNA
ENSMUSG00000061517	turquoise	41	1	4	10297	3	0	0	0	ENSMUSG00000061517	223227	Sox21	14	118233232	118237030	-1	protein_coding
ENSMUSG00000061518	turquoise	84	3	5	10297	2	1	0	0	ENSMUSG00000061518	12859	Cox5b	1	36691484	36693681	1	protein_coding
ENSMUSG00000061544	turquoise	27	2	3	10297	1	0	0	0	ENSMUSG00000061544	381067	Zfp229	17	21730795	21769342	1	protein_coding
ENSMUSG00000061559	turquoise	20	1	3	10297	2	0	0	0	ENSMUSG00000061559	66317	Wdr61	9	54714735	54734519	-1	protein_coding
ENSMUSG00000061601	turquoise	16	1	1	10297	0	0	0	0	ENSMUSG00000061601	26875	Pclo	5	14514918	14863459	1	protein_coding
ENSMUSG00000061603	turquoise	18	1	2	10297	1	0	0	0	ENSMUSG00000061603	238161	Akap6	12	52699383	53155599	1	protein_coding
ENSMUSG00000061607	turquoise	52	1	2	10297	1	0	0	0	ENSMUSG00000061607	240087	Mdc1	17	35841515	35859670	1	protein_coding
ENSMUSG00000061665	turquoise	18	1	4	10297	3	0	0	0	ENSMUSG00000061665	12488	Cd2ap	17	42792951	42876424	-1	protein_coding
ENSMUSG00000061666	turquoise	24	0	1	10297	1	0	0	0	ENSMUSG00000061666	66569	Gdpd1	11	87033867	87074062	-1	protein_coding
ENSMUSG00000061684	turquoise	23	1	2	10297	1	0	0	0	ENSMUSG00000061684	NA	Rpl21-ps8	18	82523544	82524021	-1	processed_pseudogene
ENSMUSG00000061702	turquoise	32	1	4	10297	3	0	0	0	ENSMUSG00000061702	320208	Tmem91	7	25669139	25675166	-1	protein_coding
ENSMUSG00000061731	turquoise	33	2	2	10297	0	0	0	0	ENSMUSG00000061731	14042	Ext1	15	53064038	53346159	-1	protein_coding
ENSMUSG00000061759	turquoise	23	2	2	10297	0	0	0	0	ENSMUSG00000061759	73419	Armt1	10	4432467	4455141	1	protein_coding
ENSMUSG00000061787	turquoise	81	2	4	10297	2	1	0	0	ENSMUSG00000061787	20068	Rps17	7	81342732	81345254	-1	protein_coding
ENSMUSG00000061816	turquoise	60	1	3	10297	2	0	0	0	ENSMUSG00000061816	17901	Myl1	1	66924295	66945404	-1	protein_coding
ENSMUSG00000061838	turquoise	39	2	3	10297	1	0	0	0	ENSMUSG00000061838	20917	Suclg2	6	95473009	95718800	-1	protein_coding
ENSMUSG00000061882	turquoise	30	1	3	10297	2	0	0	0	ENSMUSG00000061882	208908	Ccdc62	5	123930679	123969895	1	protein_coding
ENSMUSG00000061898	turquoise	43	2	4	10297	2	0	0	0	ENSMUSG00000061898	57782	Rbak	5	143172186	143180775	-1	protein_coding
ENSMUSG00000061904	turquoise	86	1	6	10297	5	1	0	1	ENSMUSG00000061904	18674	Slc25a3	10	91116574	91124059	-1	protein_coding
ENSMUSG00000062031	turquoise	65	2	4	10297	2	0	0	0	ENSMUSG00000062031	212974	Pgghg	7	140941391	140947664	1	protein_coding
ENSMUSG00000062070	turquoise	93	4	7	10297	3	1	0	0	ENSMUSG00000062070	18655	Pgk1	X	106187100	106203699	1	protein_coding
ENSMUSG00000062078	turquoise	24	1	4	10297	3	0	0	0	ENSMUSG00000062078	19317	Qk	17	10206471	10319361	-1	protein_coding
ENSMUSG00000062093	turquoise	68	1	5	10297	4	1	0	1	ENSMUSG00000062093	NA	Gm10110	14	89896223	89898466	-1	protein_coding
ENSMUSG00000062098	turquoise	24	1	3	10297	2	0	0	0	ENSMUSG00000062098	228662	Btbd3	2	138256565	138589292	1	protein_coding
ENSMUSG00000062116	turquoise	35	3	3	10297	0	0	0	0	ENSMUSG00000062116	232853	Zfp954	7	7114690	7121488	-1	protein_coding
ENSMUSG00000062151	turquoise	38	1	2	10297	1	0	0	0	ENSMUSG00000062151	208898	Unc13c	9	73479422	73968966	-1	protein_coding
ENSMUSG00000062169	turquoise	16	1	1	10297	0	0	0	0	ENSMUSG00000062169	98417	Cnih4	1	181144693	181168994	1	protein_coding
ENSMUSG00000062175	turquoise	118	5	6	10297	1	1	1	0	ENSMUSG00000062175	228839	Tgif2	2	156840007	156855570	1	protein_coding
ENSMUSG00000062184	turquoise	24	1	3	10297	2	0	0	0	ENSMUSG00000062184	50786	Hs6st2	X	51387212	51681856	-1	protein_coding
ENSMUSG00000062190	turquoise	24	1	3	10297	2	0	0	0	ENSMUSG00000062190	71835	Lancl2	6	57702540	57739439	1	protein_coding
ENSMUSG00000062198	turquoise	28	1	2	10297	1	0	0	0	ENSMUSG00000062198	72658	2700097O09Rik	12	55045661	55080110	-1	protein_coding
ENSMUSG00000062248	turquoise	38	2	3	10297	1	0	0	0	ENSMUSG00000062248	66197	Cks2	13	51645232	51650660	1	protein_coding
ENSMUSG00000062309	turquoise	19	1	3	10297	2	0	0	0	ENSMUSG00000062309	102614	Rpp25	9	57504026	57505448	1	protein_coding
ENSMUSG00000062352	turquoise	86	3	5	10297	2	1	0	0	ENSMUSG00000062352	16413	Itgb1bp1	12	21240825	21286237	-1	protein_coding
ENSMUSG00000062353	turquoise	58	1	3	10297	2	0	0	0	ENSMUSG00000062353	NA	Gm15772	5	3236431	3236868	1	processed_pseudogene
ENSMUSG00000062376	turquoise	39	1	3	10297	2	0	0	0	ENSMUSG00000062376	66439	Borcs7	19	46689906	46703382	1	protein_coding
ENSMUSG00000062382	turquoise	82	1	5	10297	4	1	0	1	ENSMUSG00000062382	100862446	Ftl1-ps1	13	74399694	74407346	1	protein_coding
ENSMUSG00000062397	turquoise	30	1	3	10297	2	0	0	0	ENSMUSG00000062397	68036	Zfp706	15	36997031	37007402	-1	protein_coding
ENSMUSG00000062421	turquoise	18	0	1	10297	1	0	0	0	ENSMUSG00000062421	11841	Arf2	11	103966739	103985337	1	protein_coding
ENSMUSG00000062438	turquoise	32	2	3	10297	1	0	0	0	ENSMUSG00000062438	280667	Adam1b	5	121500098	121503435	-1	protein_coding
ENSMUSG00000062456	turquoise	65	2	5	10297	3	0	0	0	ENSMUSG00000062456	NA	Rpl9-ps6	19	32465885	32466575	-1	protein_coding
ENSMUSG00000062470	turquoise	37	2	3	10297	1	0	0	0	ENSMUSG00000062470	NA	Fbxl12os	9	20607458	20617271	1	antisense_RNA
ENSMUSG00000062488	turquoise	51	2	3	10297	1	0	0	0	ENSMUSG00000062488	667370	Ifit3b	19	34607970	34613401	1	protein_coding
ENSMUSG00000062526	turquoise	60	2	3	10297	1	0	0	0	ENSMUSG00000062526	225651	Mppe1	18	67225530	67245830	-1	protein_coding
ENSMUSG00000062554	turquoise	121	5	7	10297	2	1	1	0	ENSMUSG00000062554	NA	Gm12751	4	34354043	34354423	1	processed_pseudogene
ENSMUSG00000062580	turquoise	28	2	4	10297	2	0	0	0	ENSMUSG00000062580	21854	Timm17a	1	135295213	135313778	-1	protein_coding
ENSMUSG00000062619	turquoise	22	1	3	10297	2	0	0	0	ENSMUSG00000062619	67101	2310039H08Rik	17	46772635	46773407	1	protein_coding
ENSMUSG00000062627	turquoise	14	1	3	10297	2	0	0	0	ENSMUSG00000062627	320713	Mysm1	4	94942040	94979100	-1	protein_coding
ENSMUSG00000062646	turquoise	14	2	3	10297	1	0	0	0	ENSMUSG00000062646	76051	Ganc	2	120403896	120461700	1	protein_coding
ENSMUSG00000062647	turquoise	66	2	4	10297	2	1	0	0	ENSMUSG00000062647	27176	Rpl7a	2	26910764	26913318	1	protein_coding
ENSMUSG00000062683	turquoise	52	1	4	10297	3	0	0	0	ENSMUSG00000062683	67942	Atp5g2	15	102662864	102672352	-1	protein_coding
ENSMUSG00000062704	turquoise	104	3	5	10297	2	1	1	0	ENSMUSG00000062704	NA	9430002A10Rik	8	88174560	88175034	1	lincRNA
ENSMUSG00000062743	turquoise	79	1	8	10297	7	1	0	1	ENSMUSG00000062743	210503	Zfp677	17	21383748	21399265	1	protein_coding
ENSMUSG00000062753	turquoise	28	1	2	10297	1	0	0	0	ENSMUSG00000062753	106672	AI413582	17	27563575	27565749	-1	protein_coding
ENSMUSG00000062761	turquoise	20	1	3	10297	2	0	0	0	ENSMUSG00000062761	269639	Zfp512	5	31452431	31481754	1	protein_coding
ENSMUSG00000062762	turquoise	31	1	2	10297	1	0	0	0	ENSMUSG00000062762	13663	Ei24	9	36779159	36797393	-1	protein_coding
ENSMUSG00000062778	turquoise	60	1	4	10297	3	0	0	0	ENSMUSG00000062778	81600	Chia1	3	106113229	106132120	1	protein_coding
ENSMUSG00000062794	turquoise	22	1	1	10297	0	0	0	0	ENSMUSG00000062794	235048	Zfp599	9	22247430	22259895	-1	protein_coding
ENSMUSG00000062797	turquoise	93	1	5	10297	4	1	0	1	ENSMUSG00000062797	67669	Hikeshi	7	89917529	89941204	-1	protein_coding
ENSMUSG00000062822	turquoise	42	1	4	10297	3	0	0	0	ENSMUSG00000062822	67392	4833420G17Rik	13	119462768	119486120	1	protein_coding
ENSMUSG00000062825	turquoise	78	2	6	10297	4	1	0	1	ENSMUSG00000062825	11465	Actg1	11	120345690	120348542	-1	protein_coding
ENSMUSG00000062866	turquoise	23	1	3	10297	2	0	0	0	ENSMUSG00000062866	215789	Phactr2	10	13207717	13474412	-1	protein_coding
ENSMUSG00000062906	turquoise	41	3	3	10297	0	0	0	0	ENSMUSG00000062906	170787	Hdac10	15	89123307	89128700	-1	protein_coding
ENSMUSG00000062933	turquoise	28	1	2	10297	1	0	0	0	ENSMUSG00000062933	NA	Gm10123	9	96895658	96896147	1	processed_pseudogene
ENSMUSG00000062963	turquoise	24	2	3	10297	1	0	0	0	ENSMUSG00000062963	66155	Ufc1	1	171288563	171295024	-1	protein_coding
ENSMUSG00000062995	turquoise	78	3	4	10297	1	1	0	0	ENSMUSG00000062995	15893	Ica1	6	8630527	8778488	-1	protein_coding
ENSMUSG00000062997	turquoise	55	3	4	10297	1	0	0	0	ENSMUSG00000062997	66489	Rpl35	2	39001580	39005624	-1	protein_coding
ENSMUSG00000063011	turquoise	40	1	3	10297	2	0	0	0	ENSMUSG00000063011	56047	Msln	17	25748614	25754327	-1	protein_coding
ENSMUSG00000063015	turquoise	17	1	2	10297	1	0	0	0	ENSMUSG00000063015	12453	Ccni	5	93181933	93206495	-1	protein_coding
ENSMUSG00000063018	turquoise	32	2	2	10297	0	0	0	0	ENSMUSG00000063018	NA	2010204K13Rik	X	7411817	7445143	-1	processed_transcript
ENSMUSG00000063019	turquoise	49	2	4	10297	2	0	0	0	ENSMUSG00000063019	69161	Manbal	2	157367594	157396763	1	protein_coding
ENSMUSG00000063049	turquoise	39	2	4	10297	2	0	0	0	ENSMUSG00000063049	69260	Ing2	8	47667178	47675556	-1	protein_coding
ENSMUSG00000063063	turquoise	22	1	3	10297	2	0	0	0	ENSMUSG00000063063	12386	Ctnna2	6	76881637	77979699	-1	protein_coding
ENSMUSG00000063171	turquoise	53	2	4	10297	2	0	0	0	ENSMUSG00000063171	NA	Rps4l	6	148354656	148355598	1	transcribed_processed_pseudogene
ENSMUSG00000063172	turquoise	71	1	5	10297	4	1	0	1	ENSMUSG00000063172	72938	Hspb11	4	107253593	107279938	1	protein_coding
ENSMUSG00000063234	turquoise	41	3	3	10297	0	0	0	0	ENSMUSG00000063234	80910	Gpr84	15	103308236	103310438	-1	protein_coding
ENSMUSG00000063236	turquoise	31	1	2	10297	1	0	0	0	ENSMUSG00000063236	117171	1110038F14Rik	15	76948539	76950729	1	protein_coding
ENSMUSG00000063253	turquoise	50	1	6	10297	5	0	0	1	ENSMUSG00000063253	56367	Scoc	8	83430084	83458391	-1	protein_coding
ENSMUSG00000063260	turquoise	15	1	1	10297	0	0	0	0	ENSMUSG00000063260	54526	Syt10	15	89782393	89841860	-1	protein_coding
ENSMUSG00000063281	turquoise	28	1	4	10297	3	0	0	0	ENSMUSG00000063281	22694	Zfp35	18	23989632	24005376	1	protein_coding
ENSMUSG00000063297	turquoise	23	1	2	10297	1	0	0	0	ENSMUSG00000063297	233271	Luzp2	7	54835498	55268885	1	protein_coding
ENSMUSG00000063328	turquoise	29	1	3	10297	2	0	0	0	ENSMUSG00000063328	NA	Gm9396	3	130068412	130068978	1	processed_pseudogene
ENSMUSG00000063362	turquoise	23	1	2	10297	1	0	0	0	ENSMUSG00000063362	207958	Alg11	8	22060721	22071627	1	protein_coding
ENSMUSG00000063383	turquoise	26	1	2	10297	1	0	0	0	ENSMUSG00000063383	210853	Zfp947	17	22144359	22166190	-1	protein_coding
ENSMUSG00000063406	turquoise	14	1	1	10297	0	0	0	0	ENSMUSG00000063406	73130	Tmed5	5	108106366	108132620	-1	protein_coding
ENSMUSG00000063412	turquoise	74	1	4	10297	3	1	0	0	ENSMUSG00000063412	NA	Gm10131	8	34111002	34111737	-1	protein_coding
ENSMUSG00000063428	turquoise	45	2	3	10297	1	0	0	0	ENSMUSG00000063428	70503	Ddo	10	40630011	40681847	1	protein_coding
ENSMUSG00000063445	turquoise	53	2	3	10297	1	0	0	0	ENSMUSG00000063445	67824	Nmral1	16	4710059	4719356	-1	protein_coding
ENSMUSG00000063450	turquoise	21	1	2	10297	1	0	0	0	ENSMUSG00000063450	319565	Syne2	12	75818134	76110926	1	protein_coding
ENSMUSG00000063457	turquoise	36	2	3	10297	1	0	0	0	ENSMUSG00000063457	20054	Rps15	10	80292453	80294114	1	protein_coding
ENSMUSG00000063480	turquoise	19	1	2	10297	1	0	0	0	ENSMUSG00000063480	20826	Snu13	15	82041319	82047598	-1	protein_coding
ENSMUSG00000063514	turquoise	119	3	6	10297	3	1	1	0	ENSMUSG00000063514	NA	Gm6756	18	36920396	36922015	1	processed_pseudogene
ENSMUSG00000063594	turquoise	69	1	3	10297	2	1	0	0	ENSMUSG00000063594	14709	Gng8	7	16891786	16895436	1	protein_coding
ENSMUSG00000063605	turquoise	18	0	1	10297	1	0	0	0	ENSMUSG00000063605	234582	Ccdc102a	8	94902869	94918098	-1	protein_coding
ENSMUSG00000063611	turquoise	124	0	6	10297	6	1	1	1	ENSMUSG00000063611	NA	Gm10134	2	28506095	28506475	1	protein_coding
ENSMUSG00000063623	turquoise	16	1	1	10297	0	0	0	0	ENSMUSG00000063623	NA	C230062I16Rik	7	29953621	29965711	1	processed_transcript
ENSMUSG00000063626	turquoise	18	1	2	10297	1	0	0	0	ENSMUSG00000063626	210801	Unc5d	8	28646717	29219636	-1	protein_coding
ENSMUSG00000063659	turquoise	20	1	2	10297	1	0	0	0	ENSMUSG00000063659	30928	Zbtb18	1	177442351	177450764	1	protein_coding
ENSMUSG00000063661	turquoise	60	0	4	10297	4	0	0	1	ENSMUSG00000063661	223915	Krt73	15	101793308	101802343	-1	protein_coding
ENSMUSG00000063663	turquoise	18	2	2	10297	0	0	0	0	ENSMUSG00000063663	382236	Brwd3	X	108737016	108834372	-1	protein_coding
ENSMUSG00000063696	turquoise	126	3	7	10297	4	1	1	1	ENSMUSG00000063696	NA	Gm8730	8	102864845	102865798	-1	processed_pseudogene
ENSMUSG00000063698	turquoise	31	1	4	10297	3	0	0	0	ENSMUSG00000063698	94281	Sfxn4	19	60837277	60861479	-1	protein_coding
ENSMUSG00000063704	turquoise	23	1	1	10297	0	0	0	0	ENSMUSG00000063704	332110	Mapk15	15	75993769	75999152	1	protein_coding
ENSMUSG00000063727	turquoise	26	2	2	10297	0	0	0	0	ENSMUSG00000063727	18383	Tnfrsf11b	15	54250619	54278484	-1	protein_coding
ENSMUSG00000063765	turquoise	42	1	6	10297	5	0	0	1	ENSMUSG00000063765	214685	Chadl	15	81678296	81697287	-1	protein_coding
ENSMUSG00000063800	turquoise	27	1	2	10297	1	0	0	0	ENSMUSG00000063800	230596	Prpf38a	4	108563172	108579336	-1	protein_coding
ENSMUSG00000063808	turquoise	51	1	3	10297	2	0	0	0	ENSMUSG00000063808	67471	Gpatch1	7	35276536	35318440	-1	protein_coding
ENSMUSG00000063838	turquoise	61	2	4	10297	2	0	0	0	ENSMUSG00000063838	58804	Cdc42ep5	7	4151260	4164860	-1	protein_coding
ENSMUSG00000063849	turquoise	98	3	5	10297	2	1	1	0	ENSMUSG00000063849	66812	Ppcdc	9	57385095	57440124	-1	protein_coding
ENSMUSG00000063856	turquoise	30	1	3	10297	2	0	0	0	ENSMUSG00000063856	14775	Gpx1	9	108338903	108340343	1	protein_coding
ENSMUSG00000063875	turquoise	76	1	4	10297	3	1	0	0	ENSMUSG00000063875	NA	Rps6-ps1	15	76337616	76338365	1	processed_pseudogene
ENSMUSG00000063887	turquoise	26	1	3	10297	2	0	0	0	ENSMUSG00000063887	192167	Nlgn1	3	25426215	26332460	-1	protein_coding
ENSMUSG00000063889	turquoise	27	1	2	10297	1	0	0	0	ENSMUSG00000063889	12916	Crem	18	3266048	3337748	-1	protein_coding
ENSMUSG00000063895	turquoise	23	1	3	10297	2	0	0	0	ENSMUSG00000063895	NA	Nupl1	14	60184612	60251431	-1	protein_coding
ENSMUSG00000063953	turquoise	62	3	6	10297	3	0	0	0	ENSMUSG00000063953	100041585	Amd2	10	35708675	35711892	-1	protein_coding
ENSMUSG00000063954	turquoise	30	1	2	10297	1	0	0	0	ENSMUSG00000063954	319192	Hist2h2aa2	3	96239749	96240276	-1	protein_coding
ENSMUSG00000064023	turquoise	125	7	8	10297	1	1	1	0	ENSMUSG00000064023	259277	Klk8	7	43797577	43803826	1	protein_coding
ENSMUSG00000064036	turquoise	62	3	5	10297	2	0	0	0	ENSMUSG00000064036	71263	Mro	18	73859385	73881333	1	protein_coding
ENSMUSG00000064063	turquoise	69	2	4	10297	2	1	0	0	ENSMUSG00000064063	408058	BC048507	13	67863326	67863925	1	protein_coding
ENSMUSG00000064065	turquoise	38	1	4	10297	3	0	0	0	ENSMUSG00000064065	320495	Ipcef1	10	6885796	7052478	-1	protein_coding
ENSMUSG00000064109	turquoise	91	3	5	10297	2	1	0	0	ENSMUSG00000064109	23900	Hcst	7	30417712	30419854	-1	protein_coding
ENSMUSG00000064120	turquoise	51	2	4	10297	2	0	0	0	ENSMUSG00000064120	56738	Mocs1	17	49428362	49455435	1	protein_coding
ENSMUSG00000064127	turquoise	26	1	2	10297	1	0	0	0	ENSMUSG00000064127	26896	Med14	X	12675369	12762073	-1	protein_coding
ENSMUSG00000064128	turquoise	47	1	3	10297	2	0	0	0	ENSMUSG00000064128	219103	Cenpj	14	56526761	56575425	-1	protein_coding
ENSMUSG00000064145	turquoise	44	1	4	10297	3	0	0	0	ENSMUSG00000064145	23807	Arih2	9	108602942	108649386	-1	protein_coding
ENSMUSG00000064177	turquoise	37	1	2	10297	1	0	0	0	ENSMUSG00000064177	58991	Ghrl	6	113716119	113719880	-1	protein_coding
ENSMUSG00000064179	turquoise	41	4	4	10297	0	0	0	0	ENSMUSG00000064179	21955	Tnnt1	7	4504570	4516382	-1	protein_coding
ENSMUSG00000064193	turquoise	127	3	7	10297	4	1	1	1	ENSMUSG00000064193	NA	Gm4735	2	80837141	80838442	1	processed_pseudogene
ENSMUSG00000064202	turquoise	42	1	2	10297	1	0	0	0	ENSMUSG00000064202	381218	4430402I18Rik	19	28893042	28967800	-1	protein_coding
ENSMUSG00000064208	turquoise	86	1	5	10297	4	1	0	1	ENSMUSG00000064208	NA	Gm10145	10	27936364	27936825	1	processed_pseudogene
ENSMUSG00000064210	turquoise	40	2	3	10297	1	0	0	0	ENSMUSG00000064210	105722	Ano6	15	95790843	95975464	1	protein_coding
ENSMUSG00000064215	turquoise	107	3	5	10297	2	1	1	0	ENSMUSG00000064215	52668	Ifi27	12	103434211	103440239	1	protein_coding
ENSMUSG00000064246	turquoise	70	1	3	10297	2	1	0	0	ENSMUSG00000064246	12654	Chil1	1	134182176	134190181	1	protein_coding
ENSMUSG00000064264	turquoise	14	1	2	10297	1	0	0	0	ENSMUSG00000064264	232969	Zfp428	7	24507006	24515682	1	protein_coding
ENSMUSG00000064288	turquoise	33	2	2	10297	0	0	0	0	ENSMUSG00000064288	319160	Hist1h4k	13	21750194	21750505	-1	protein_coding
ENSMUSG00000064293	turquoise	25	2	2	10297	0	0	0	0	ENSMUSG00000064293	269784	Cntn4	6	105677660	106699310	1	protein_coding
ENSMUSG00000064308	turquoise	52	3	4	10297	1	0	0	0	ENSMUSG00000064308	76797	2410137M14Rik	17	36977701	36981237	-1	protein_coding
ENSMUSG00000064317	turquoise	101	2	6	10297	4	1	1	1	ENSMUSG00000064317	NA	Gm10146	10	78393320	78393628	1	processed_pseudogene
ENSMUSG00000064326	turquoise	49	1	4	10297	3	0	0	0	ENSMUSG00000064326	30954	Siva1	12	112644679	112649149	1	protein_coding
ENSMUSG00000064329	turquoise	32	1	4	10297	3	0	0	0	ENSMUSG00000064329	20265	Scn1a	2	66270778	66440840	-1	protein_coding
ENSMUSG00000064373	turquoise	26	2	2	10297	0	0	0	0	ENSMUSG00000064373	20363	Selenop	15	3268547	3280508	1	protein_coding
ENSMUSG00000064451	turquoise	61	1	4	10297	3	0	0	0	ENSMUSG00000064451	NA	Snora23	7	110046364	110046547	1	snoRNA
ENSMUSG00000064722	turquoise	44	3	3	10297	0	0	0	0	ENSMUSG00000064722	NA	Gm25857	2	119740828	119740956	-1	snoRNA
ENSMUSG00000064982	turquoise	78	2	7	10297	5	1	0	1	ENSMUSG00000064982	NA	Gm25259	7	30356732	30356924	-1	snRNA
ENSMUSG00000065037	turquoise	26	1	2	10297	1	0	0	0	ENSMUSG00000065037	NA	Rn7sk	9	78175303	78175633	-1	misc_RNA
ENSMUSG00000065883	turquoise	35	2	3	10297	1	0	0	0	ENSMUSG00000065883	NA	Gm22865	2	121004089	121004302	1	snoRNA
ENSMUSG00000065968	turquoise	36	3	4	10297	1	0	0	0	ENSMUSG00000065968	74482	Ifitm7	16	13981702	13986855	-1	protein_coding
ENSMUSG00000065990	turquoise	19	2	2	10297	0	0	0	0	ENSMUSG00000065990	66077	Aurkaip1	4	155831272	155833130	1	protein_coding
ENSMUSG00000066026	turquoise	21	1	2	10297	1	0	0	0	ENSMUSG00000066026	20148	Dhrs3	4	144892827	144928209	1	protein_coding
ENSMUSG00000066037	turquoise	15	1	2	10297	1	0	0	0	ENSMUSG00000066037	74326	Hnrnpr	4	136310942	136359447	1	protein_coding
ENSMUSG00000066043	turquoise	16	2	2	10297	0	0	0	0	ENSMUSG00000066043	100169	Phactr4	4	132355923	132422489	-1	protein_coding
ENSMUSG00000066090	turquoise	81	3	6	10297	3	1	0	0	ENSMUSG00000066090	23919	Insl5	4	103017872	103026842	-1	protein_coding
ENSMUSG00000066149	turquoise	61	2	5	10297	3	0	0	0	ENSMUSG00000066149	66440	Cdc26	4	62383654	62408642	-1	protein_coding
ENSMUSG00000066150	turquoise	18	0	1	10297	1	0	0	0	ENSMUSG00000066150	20529	Slc31a1	4	62360727	62391769	1	protein_coding
ENSMUSG00000066175	turquoise	96	1	6	10297	5	1	1	1	ENSMUSG00000066175	NA	2510046G10Rik	7	126648543	126649594	-1	antisense_RNA
ENSMUSG00000066178	turquoise	62	4	5	10297	1	0	0	0	ENSMUSG00000066178	NA	6030445D17Rik	4	136462250	136463977	1	protein_coding
ENSMUSG00000066196	turquoise	94	3	6	10297	3	1	0	0	ENSMUSG00000066196	433700	Spag8	4	43651335	43653594	-1	protein_coding
ENSMUSG00000066224	turquoise	49	2	3	10297	1	0	0	0	ENSMUSG00000066224	550619	Arid3c	4	41723836	41731142	-1	protein_coding
ENSMUSG00000066232	turquoise	35	1	5	10297	4	0	0	1	ENSMUSG00000066232	233726	Ipo7	7	110018274	110056609	1	protein_coding
ENSMUSG00000066324	turquoise	36	2	3	10297	1	0	0	0	ENSMUSG00000066324	242291	Impad1	4	4762484	4793355	-1	protein_coding
ENSMUSG00000066382	turquoise	29	0	2	10297	2	0	0	0	ENSMUSG00000066382	75470	Iqcf5	9	106514573	106516010	1	protein_coding
ENSMUSG00000066407	turquoise	48	1	4	10297	3	0	0	0	ENSMUSG00000066407	NA	Gm10263	13	73317844	73318143	1	processed_pseudogene
ENSMUSG00000066441	turquoise	18	2	2	10297	0	0	0	0	ENSMUSG00000066441	17252	Rdh11	12	79174337	79192293	-1	protein_coding
ENSMUSG00000066487	turquoise	51	2	4	10297	2	0	0	0	ENSMUSG00000066487	NA	Gm5786	12	59081019	59081900	1	processed_pseudogene
ENSMUSG00000066551	turquoise	17	1	2	10297	1	0	0	0	ENSMUSG00000066551	15289	Hmgb1	5	149046702	149184489	-1	protein_coding
ENSMUSG00000066553	turquoise	32	0	2	10297	2	0	0	0	ENSMUSG00000066553	NA	Gm6969	12	24638669	24639010	-1	processed_pseudogene
ENSMUSG00000066595	turquoise	22	1	3	10297	2	0	0	0	ENSMUSG00000066595	226844	Mfsd7b	1	191005847	191026158	-1	protein_coding
ENSMUSG00000066613	turquoise	45	1	3	10297	2	0	0	0	ENSMUSG00000066613	69504	Zfp932	5	109996521	110010411	1	protein_coding
ENSMUSG00000066637	turquoise	102	3	5	10297	2	1	1	0	ENSMUSG00000066637	75516	Ttc32	12	9029997	9041988	1	protein_coding
ENSMUSG00000066643	turquoise	55	2	4	10297	2	0	0	0	ENSMUSG00000066643	74682	Wdr35	12	8973892	9028847	1	protein_coding
ENSMUSG00000066652	turquoise	15	1	2	10297	1	0	0	0	ENSMUSG00000066652	320202	Lefty2	1	180893108	180899103	1	protein_coding
ENSMUSG00000066724	turquoise	53	3	5	10297	2	0	0	0	ENSMUSG00000066724	NA	Gm10175	7	23946646	23947290	-1	transcribed_processed_pseudogene
ENSMUSG00000066800	turquoise	45	1	3	10297	2	0	0	0	ENSMUSG00000066800	24014	Rnasel	1	153749426	153764221	1	protein_coding
ENSMUSG00000066810	turquoise	91	4	5	10297	1	1	0	0	ENSMUSG00000066810	NA	Gm10181	9	25089422	25089490	1	protein_coding
ENSMUSG00000066829	turquoise	59	1	4	10297	3	0	0	0	ENSMUSG00000066829	235050	Zfp810	9	22276748	22307648	-1	protein_coding
ENSMUSG00000066838	turquoise	57	2	4	10297	2	0	0	0	ENSMUSG00000066838	232855	Zfp772	7	7202117	7209998	-1	protein_coding
ENSMUSG00000066878	turquoise	69	2	6	10297	4	1	0	1	ENSMUSG00000066878	NA	Gm10184	17	89908511	89910449	-1	protein_coding
ENSMUSG00000066938	turquoise	58	4	5	10297	1	0	0	0	ENSMUSG00000066938	NA	Gm10190	17	80373218	80373541	-1	protein_coding
ENSMUSG00000066975	turquoise	19	1	3	10297	2	0	0	0	ENSMUSG00000066975	12959	Cryba4	5	112246493	112252518	-1	protein_coding
ENSMUSG00000066979	turquoise	21	2	2	10297	0	0	0	0	ENSMUSG00000066979	12237	Bub3	7	131560222	131571895	1	protein_coding
ENSMUSG00000067017	turquoise	76	2	6	10297	4	1	0	1	ENSMUSG00000067017	NA	Gm3608	1	105455971	105458829	1	pseudogene
ENSMUSG00000067085	turquoise	49	3	5	10297	2	0	0	0	ENSMUSG00000067085	NA	Gm10197	19	53371566	53371766	-1	protein_coding
ENSMUSG00000067149	turquoise	72	2	5	10297	3	1	0	0	ENSMUSG00000067149	16069	Jchain	5	88519809	88527891	-1	protein_coding
ENSMUSG00000067189	turquoise	39	1	2	10297	1	0	0	0	ENSMUSG00000067189	NA	Gm7335	17	37713552	37713924	-1	processed_pseudogene
ENSMUSG00000067212	turquoise	39	2	4	10297	2	0	0	0	ENSMUSG00000067212	15040	H2-T23	17	36029773	36032855	-1	protein_coding
ENSMUSG00000067215	turquoise	22	1	2	10297	1	0	0	0	ENSMUSG00000067215	635253	Usp51	X	153006469	153009416	1	protein_coding
ENSMUSG00000067235	turquoise	58	2	3	10297	1	0	0	0	ENSMUSG00000067235	15007	H2-Q10	17	35470089	35474563	1	protein_coding
ENSMUSG00000067242	turquoise	14	1	1	10297	0	0	0	0	ENSMUSG00000067242	56839	Lgi1	19	38264536	38312214	1	protein_coding
ENSMUSG00000067274	turquoise	20	1	2	10297	1	0	0	0	ENSMUSG00000067274	11837	Rplp0	5	115559467	115563727	1	protein_coding
ENSMUSG00000067336	turquoise	23	1	2	10297	1	0	0	0	ENSMUSG00000067336	12168	Bmpr2	1	59763400	59879014	1	protein_coding
ENSMUSG00000067344	turquoise	63	2	4	10297	2	0	0	0	ENSMUSG00000067344	NA	Rps25-ps1	6	145266400	145266777	1	processed_pseudogene
ENSMUSG00000067352	turquoise	15	0	2	10297	2	0	0	0	ENSMUSG00000067352	NA	Gm14149	2	151205195	151231614	1	lincRNA
ENSMUSG00000067356	turquoise	20	0	2	10297	2	0	0	0	ENSMUSG00000067356	NA	B430203G13Rik	12	17924294	17925668	1	TEC
ENSMUSG00000067365	turquoise	55	2	7	10297	5	0	0	1	ENSMUSG00000067365	66309	Tmem128	5	38260185	38269634	1	protein_coding
ENSMUSG00000067367	turquoise	32	2	3	10297	1	0	0	0	ENSMUSG00000067367	17089	Lyar	5	38220470	38234306	1	protein_coding
ENSMUSG00000067369	turquoise	61	1	4	10297	3	0	0	0	ENSMUSG00000067369	215201	Trmt2b	X	134222339	134276984	-1	protein_coding
ENSMUSG00000067389	turquoise	101	3	4	10297	1	1	1	0	ENSMUSG00000067389	NA	Gm17080	17	45586120	45588377	1	antisense_RNA
ENSMUSG00000067547	turquoise	98	1	5	10297	4	1	1	1	ENSMUSG00000067547	NA	Gm7666	15	6653923	6654741	1	transcribed_processed_pseudogene
ENSMUSG00000067597	turquoise	31	2	2	10297	0	0	0	0	ENSMUSG00000067597	668257	Dgat2l6	X	100524838	100546144	1	protein_coding
ENSMUSG00000067653	turquoise	24	1	2	10297	1	0	0	0	ENSMUSG00000067653	78321	Ankrd23	1	36530188	36536883	-1	protein_coding
ENSMUSG00000067719	turquoise	36	2	3	10297	1	0	0	0	ENSMUSG00000067719	NA	Gm10221	5	24581554	24581862	-1	processed_pseudogene
ENSMUSG00000067722	turquoise	43	2	4	10297	2	0	0	0	ENSMUSG00000067722	214489	BC003965	17	25184561	25187661	1	protein_coding
ENSMUSG00000067736	turquoise	61	4	5	10297	1	0	0	0	ENSMUSG00000067736	NA	Gm10222	1	24612407	24612700	-1	unprocessed_pseudogene
ENSMUSG00000067847	turquoise	57	2	7	10297	5	0	0	1	ENSMUSG00000067847	67067	Romo1	2	156144039	156145797	1	protein_coding
ENSMUSG00000067851	turquoise	30	1	5	10297	4	0	0	1	ENSMUSG00000067851	211673	Arfgef1	1	10137571	10232670	-1	protein_coding
ENSMUSG00000067860	turquoise	61	3	4	10297	1	0	0	0	ENSMUSG00000067860	22773	Zic3	X	58022700	58041736	1	protein_coding
ENSMUSG00000067870	turquoise	21	1	3	10297	2	0	0	0	ENSMUSG00000067870	NA	Rpl31-ps8	15	90764279	90764656	-1	processed_pseudogene
ENSMUSG00000067872	turquoise	22	0	2	10297	2	0	0	0	ENSMUSG00000067872	399599	Ccdc87	19	4839366	4842528	1	protein_coding
ENSMUSG00000067873	turquoise	19	2	2	10297	0	0	0	0	ENSMUSG00000067873	72459	Htatsf1	X	57053583	57067183	1	protein_coding
ENSMUSG00000067879	turquoise	31	2	4	10297	2	0	0	0	ENSMUSG00000067879	76982	3110035E14Rik	1	9601199	9627143	1	protein_coding
ENSMUSG00000067916	turquoise	21	1	2	10297	1	0	0	0	ENSMUSG00000067916	666532	Zfp991	4	147132038	147180579	1	protein_coding
ENSMUSG00000067928	turquoise	39	1	2	10297	1	0	0	0	ENSMUSG00000067928	240034	Zfp760	17	21707741	21725636	1	protein_coding
ENSMUSG00000067929	turquoise	96	5	5	10297	0	1	1	0	ENSMUSG00000067929	NA	Gm10226	17	21691860	21692114	1	protein_coding
ENSMUSG00000067931	turquoise	23	1	3	10297	2	0	0	0	ENSMUSG00000067931	381066	Zfp948	17	21567046	21588697	1	protein_coding
ENSMUSG00000068039	turquoise	35	2	4	10297	2	0	0	0	ENSMUSG00000068039	21454	Tcp1	17	12915701	12925067	1	protein_coding
ENSMUSG00000068079	turquoise	75	3	5	10297	2	1	0	0	ENSMUSG00000068079	21407	Tcf15	2	152143561	152149097	1	protein_coding
ENSMUSG00000068101	turquoise	52	2	4	10297	2	0	0	0	ENSMUSG00000068101	66570	Cenpm	15	82233779	82244747	-1	protein_coding
ENSMUSG00000068105	turquoise	110	4	7	10297	3	1	1	0	ENSMUSG00000068105	72049	Tnfrsf13c	15	82221744	82224339	-1	protein_coding
ENSMUSG00000068122	turquoise	65	3	4	10297	1	0	0	0	ENSMUSG00000068122	11609	Agtr2	X	21484544	21489164	1	protein_coding
ENSMUSG00000068184	turquoise	52	2	3	10297	1	0	0	0	ENSMUSG00000068184	75597	Ndufaf2	13	108002715	108158623	-1	protein_coding
ENSMUSG00000068220	turquoise	35	1	2	10297	1	0	0	0	ENSMUSG00000068220	16852	Lgals1	15	78926725	78930465	1	protein_coding
ENSMUSG00000068226	turquoise	26	2	2	10297	0	0	0	0	ENSMUSG00000068226	NA	Gm6723	15	78554408	78554848	-1	processed_pseudogene
ENSMUSG00000068240	turquoise	47	2	4	10297	2	0	0	0	ENSMUSG00000068240	22186	Gm11808	4	3973092	3973595	-1	protein_coding
ENSMUSG00000068250	turquoise	18	1	2	10297	1	0	0	0	ENSMUSG00000068250	232566	Amn1	6	149157147	149188712	-1	protein_coding
ENSMUSG00000068284	turquoise	29	2	3	10297	1	0	0	0	ENSMUSG00000068284	207806	Usf3	16	44173246	44227465	1	protein_coding
ENSMUSG00000068290	turquoise	39	1	4	10297	3	0	0	0	ENSMUSG00000068290	77006	Ddrgk1	2	130653960	130664659	-1	protein_coding
ENSMUSG00000068299	turquoise	86	2	5	10297	3	1	0	0	ENSMUSG00000068299	75541	Nat8f4	6	85899051	85904884	-1	protein_coding
ENSMUSG00000068303	turquoise	99	4	6	10297	2	1	1	0	ENSMUSG00000068303	NA	Spr-ps1	6	85152621	85156223	1	transcribed_unprocessed_pseudogene
ENSMUSG00000068328	turquoise	37	1	3	10297	2	0	0	0	ENSMUSG00000068328	11993	Aup1	6	83054521	83057808	1	protein_coding
ENSMUSG00000068335	turquoise	85	3	4	10297	1	1	0	0	ENSMUSG00000068335	13448	Dok1	6	83030934	83033471	-1	protein_coding
ENSMUSG00000068396	turquoise	47	2	4	10297	2	0	0	0	ENSMUSG00000068396	NA	Rpl34-ps1	6	71124610	71124963	1	processed_pseudogene
ENSMUSG00000068397	turquoise	69	1	4	10297	3	1	0	0	ENSMUSG00000068397	NA	Gm10240	15	68309819	68310301	1	processed_pseudogene
ENSMUSG00000068457	turquoise	45	2	4	10297	2	0	0	0	ENSMUSG00000068457	22290	Uty	Y	1096861	1245759	-1	protein_coding
ENSMUSG00000068466	turquoise	78	2	3	10297	1	1	0	0	ENSMUSG00000068466	NA	Gm5518	19	29160118	29160765	1	processed_pseudogene
ENSMUSG00000068522	turquoise	76	0	4	10297	4	1	0	1	ENSMUSG00000068522	239435	Aard	15	52040107	52045722	1	protein_coding
ENSMUSG00000068601	turquoise	32	2	3	10297	1	0	0	0	ENSMUSG00000068601	NA	Gm10244	6	39419887	39421294	1	antisense_RNA
ENSMUSG00000068604	turquoise	158	2	7	10297	5	1	1	1	ENSMUSG00000068604	NA	Gm8225	17	26542760	26543715	1	protein_coding
ENSMUSG00000068617	turquoise	52	2	3	10297	1	0	0	0	ENSMUSG00000068617	66793	Efcab1	16	14906637	14925879	1	protein_coding
ENSMUSG00000068686	turquoise	58	2	4	10297	2	0	0	0	ENSMUSG00000068686	333883	Cd59b	2	104069849	104091187	1	protein_coding
ENSMUSG00000068706	turquoise	83	2	5	10297	3	1	0	0	ENSMUSG00000068706	NA	Gm10250	15	5120602	5121172	-1	protein_coding
ENSMUSG00000068732	turquoise	26	2	2	10297	0	0	0	0	ENSMUSG00000068732	67495	Tmem167b	3	108556425	108562466	-1	protein_coding
ENSMUSG00000068748	turquoise	51	1	6	10297	5	0	0	1	ENSMUSG00000068748	19283	Ptprz1	6	22875502	23052916	1	protein_coding
ENSMUSG00000068749	turquoise	38	2	3	10297	1	0	0	0	ENSMUSG00000068749	26442	Psma5	3	108256926	108279974	1	protein_coding
ENSMUSG00000068758	turquoise	109	4	7	10297	3	1	1	0	ENSMUSG00000068758	16188	Il3ra	14	14346275	14356011	1	protein_coding
ENSMUSG00000068798	turquoise	18	1	3	10297	2	0	0	0	ENSMUSG00000068798	109905	Rap1a	3	105727267	105801336	-1	protein_coding
ENSMUSG00000068823	turquoise	15	1	3	10297	2	0	0	0	ENSMUSG00000068823	229663	Csde1	3	103020426	103058186	1	protein_coding
ENSMUSG00000068854	turquoise	35	2	4	10297	2	0	0	0	ENSMUSG00000068854	319190	Hist2h2be	3	96221119	96223738	1	protein_coding
ENSMUSG00000068859	turquoise	41	2	3	10297	1	0	0	0	ENSMUSG00000068859	381373	Sp9	2	73271925	73284706	1	protein_coding
ENSMUSG00000068860	turquoise	82	2	5	10297	3	1	0	0	ENSMUSG00000068860	229588	Gm128	3	95236920	95241598	-1	protein_coding
ENSMUSG00000068882	turquoise	24	1	3	10297	2	0	0	0	ENSMUSG00000068882	20823	Ssb	2	69861562	69871846	1	protein_coding
ENSMUSG00000068922	turquoise	34	1	2	10297	1	0	0	0	ENSMUSG00000068922	229524	Msto1	3	88905107	88913999	-1	protein_coding
ENSMUSG00000068923	turquoise	24	1	3	10297	2	0	0	0	ENSMUSG00000068923	229521	Syt11	3	88744700	88775164	-1	protein_coding
ENSMUSG00000068962	turquoise	22	1	3	10297	2	0	0	0	ENSMUSG00000068962	232966	Zfp114	7	24175060	24183188	1	protein_coding
ENSMUSG00000069008	turquoise	14	2	2	10297	0	0	0	0	ENSMUSG00000069008	NA	Gm5537	3	58102996	58104247	-1	processed_pseudogene
ENSMUSG00000069014	turquoise	15	1	2	10297	1	0	0	0	ENSMUSG00000069014	NA	Gm5641	3	54481438	54482925	1	transcribed_processed_pseudogene
ENSMUSG00000069020	turquoise	27	1	3	10297	2	0	0	0	ENSMUSG00000069020	68205	Urm1	2	29820075	29845002	1	protein_coding
ENSMUSG00000069049	turquoise	28	1	3	10297	2	0	0	0	ENSMUSG00000069049	26908	Eif2s3y	Y	1010543	1028847	1	protein_coding
ENSMUSG00000069135	turquoise	23	1	1	10297	0	0	0	0	ENSMUSG00000069135	75296	Fgfr1op	17	8165501	8196804	1	protein_coding
ENSMUSG00000069136	turquoise	53	2	3	10297	1	0	0	0	ENSMUSG00000069136	NA	A130006I12Rik	2	22895321	22895736	-1	pseudogene
ENSMUSG00000069184	turquoise	19	1	3	10297	2	0	0	0	ENSMUSG00000069184	238722	Zfp72	13	74369326	74390836	-1	protein_coding
ENSMUSG00000069206	turquoise	26	1	2	10297	1	0	0	0	ENSMUSG00000069206	238692	Zfp874a	13	67424549	67451624	-1	protein_coding
ENSMUSG00000069237	turquoise	21	1	3	10297	2	0	0	0	ENSMUSG00000069237	97863	Fam8a1	13	46669522	46678056	1	protein_coding
ENSMUSG00000069270	turquoise	59	3	4	10297	1	0	0	0	ENSMUSG00000069270	319164	Hist1h2ac	13	23681467	23683948	-1	protein_coding
ENSMUSG00000069273	turquoise	59	1	4	10297	3	0	0	0	ENSMUSG00000069273	319151	Hist1h3e	13	23561534	23562369	-1	protein_coding
ENSMUSG00000069372	turquoise	37	2	4	10297	2	0	0	0	ENSMUSG00000069372	629147	Ctxn3	18	57468516	57478133	1	protein_coding
ENSMUSG00000069376	turquoise	134	3	7	10297	4	1	1	1	ENSMUSG00000069376	NA	Gm5507	18	53984321	53985328	1	processed_pseudogene
ENSMUSG00000069539	turquoise	26	1	2	10297	1	0	0	0	ENSMUSG00000069539	213326	Scyl2	10	89638721	89686285	-1	protein_coding
ENSMUSG00000069540	turquoise	58	3	3	10297	0	0	0	0	ENSMUSG00000069540	NA	Gm4925	10	88729541	88731101	-1	transcribed_processed_pseudogene
ENSMUSG00000069554	turquoise	69	4	5	10297	1	1	0	0	ENSMUSG00000069554	NA	I830134H01Rik	19	38051774	38054528	-1	lincRNA
ENSMUSG00000069588	turquoise	62	2	3	10297	1	0	0	0	ENSMUSG00000069588	NA	Gm11733	11	117484368	117489014	1	protein_coding
ENSMUSG00000069607	turquoise	24	1	3	10297	2	0	0	0	ENSMUSG00000069607	382551	Cd300ld3	11	115042131	115048409	-1	protein_coding
ENSMUSG00000069631	turquoise	92	1	6	10297	5	1	0	1	ENSMUSG00000069631	72149	Strada	11	106163330	106202168	-1	protein_coding
ENSMUSG00000069633	turquoise	64	4	5	10297	1	0	0	0	ENSMUSG00000069633	69129	Pex11g	8	3457105	3467680	-1	protein_coding
ENSMUSG00000069678	turquoise	45	2	4	10297	2	0	0	0	ENSMUSG00000069678	69837	Pcgf1	6	83077869	83080855	1	protein_coding
ENSMUSG00000069682	turquoise	58	0	4	10297	4	0	0	1	ENSMUSG00000069682	NA	Gm10275	10	29698746	29699380	-1	transcribed_processed_pseudogene
ENSMUSG00000069713	turquoise	97	3	6	10297	3	1	1	0	ENSMUSG00000069713	NA	4933406P04Rik	10	20310506	20312294	-1	lincRNA
ENSMUSG00000069727	turquoise	38	0	4	10297	4	0	0	1	ENSMUSG00000069727	434179	Zfp975	7	42660105	42692742	-1	protein_coding
ENSMUSG00000069744	turquoise	69	1	5	10297	4	1	0	1	ENSMUSG00000069744	26446	Psmb3	11	97703399	97713500	1	protein_coding
ENSMUSG00000069755	turquoise	36	3	3	10297	0	0	0	0	ENSMUSG00000069755	NA	Zfp125	12	20877084	20921262	-1	transcribed_unprocessed_pseudogene
ENSMUSG00000069763	turquoise	90	3	5	10297	2	1	0	0	ENSMUSG00000069763	67888	Tmem100	11	90030348	90036508	1	protein_coding
ENSMUSG00000069769	turquoise	28	2	4	10297	2	0	0	0	ENSMUSG00000069769	76626	Msi2	11	88339382	88718513	-1	protein_coding
ENSMUSG00000069793	turquoise	80	3	4	10297	1	1	0	0	ENSMUSG00000069793	237886	Slfn9	11	82978390	82991830	-1	protein_coding
ENSMUSG00000069804	turquoise	33	1	3	10297	2	0	0	0	ENSMUSG00000069804	NA	Gm10277	11	77785453	77787747	-1	protein_coding
ENSMUSG00000069806	turquoise	30	1	2	10297	1	0	0	0	ENSMUSG00000069806	81904	Cacng7	7	3332955	3368221	1	protein_coding
ENSMUSG00000069808	turquoise	125	2	6	10297	4	1	1	1	ENSMUSG00000069808	116972	Fam57a	11	76179671	76214827	1	protein_coding
ENSMUSG00000069862	turquoise	116	6	7	10297	1	1	1	0	ENSMUSG00000069862	NA	Rps12-ps9	8	123206623	123207021	1	processed_pseudogene
ENSMUSG00000069874	turquoise	54	1	4	10297	3	0	0	0	ENSMUSG00000069874	54396	Irgm2	11	58199618	58222782	1	protein_coding
ENSMUSG00000069892	turquoise	93	2	5	10297	3	1	0	0	ENSMUSG00000069892	245240	9930111J21Rik2	11	49015874	49051242	-1	protein_coding
ENSMUSG00000069917	turquoise	104	2	6	10297	4	1	1	1	ENSMUSG00000069917	110257	Hba-a2	11	32296489	32297298	1	protein_coding
ENSMUSG00000069919	turquoise	46	1	2	10297	1	0	0	0	ENSMUSG00000069919	15122	Hba-a1	11	32283511	32284465	1	protein_coding
ENSMUSG00000069939	turquoise	44	1	4	10297	3	0	0	0	ENSMUSG00000069939	NA	Gm12070	11	26786633	26787634	1	processed_pseudogene
ENSMUSG00000069972	turquoise	35	2	2	10297	0	0	0	0	ENSMUSG00000069972	NA	Rps13-ps2	7	88530446	88530898	-1	processed_pseudogene
ENSMUSG00000070003	turquoise	22	2	2	10297	0	0	0	0	ENSMUSG00000070003	76900	Ssbp4	8	70597490	70608872	-1	protein_coding
ENSMUSG00000070025	turquoise	62	2	4	10297	2	0	0	0	ENSMUSG00000070025	NA	Gm10284	8	57550299	57551303	1	processed_pseudogene
ENSMUSG00000070034	turquoise	63	2	4	10297	2	0	0	0	ENSMUSG00000070034	109032	Sp110	1	85576899	85598817	-1	protein_coding
ENSMUSG00000070282	turquoise	60	1	3	10297	2	0	0	0	ENSMUSG00000070282	NA	3000002C10Rik	9	109827943	109832706	-1	transcribed_processed_pseudogene
ENSMUSG00000070287	turquoise	18	1	1	10297	0	0	0	0	ENSMUSG00000070287	245020	Slc35g2	9	100552188	100571090	-1	protein_coding
ENSMUSG00000070305	turquoise	62	3	5	10297	2	0	0	0	ENSMUSG00000070305	319742	Mpzl3	9	45055186	45077436	1	protein_coding
ENSMUSG00000070315	turquoise	21	2	2	10297	0	0	0	0	ENSMUSG00000070315	NA	4930581F22Rik	9	35116728	35130922	1	processed_transcript
ENSMUSG00000070337	turquoise	56	4	4	10297	0	0	0	0	ENSMUSG00000070337	217143	Gpr179	11	97332109	97352077	-1	protein_coding
ENSMUSG00000070343	turquoise	111	3	7	10297	4	1	1	1	ENSMUSG00000070343	NA	Gm10288	3	146838811	146839347	-1	processed_pseudogene
ENSMUSG00000070348	turquoise	107	5	6	10297	1	1	1	0	ENSMUSG00000070348	12443	Ccnd1	7	144929931	144939925	-1	protein_coding
ENSMUSG00000070371	turquoise	22	1	1	10297	0	0	0	0	ENSMUSG00000070371	77613	Prss36	7	127932638	127946725	-1	protein_coding
ENSMUSG00000070372	turquoise	39	2	3	10297	1	0	0	0	ENSMUSG00000070372	12340	Capza1	3	104822779	104864505	-1	protein_coding
ENSMUSG00000070394	turquoise	80	3	6	10297	3	1	0	0	ENSMUSG00000070394	69186	Tmem256	11	69838514	69839618	1	protein_coding
ENSMUSG00000070423	turquoise	21	1	2	10297	1	0	0	0	ENSMUSG00000070423	259097	Olfr558	7	102702215	102712064	1	protein_coding
ENSMUSG00000070426	turquoise	23	0	1	10297	1	0	0	0	ENSMUSG00000070426	75212	Rnf121	7	102019137	102065469	-1	protein_coding
ENSMUSG00000070443	turquoise	70	1	3	10297	2	1	0	0	ENSMUSG00000070443	NA	Gm10291	3	78917258	78918256	1	processed_pseudogene
ENSMUSG00000070471	turquoise	79	0	4	10297	4	1	0	1	ENSMUSG00000070471	545527	Erich6	3	58616300	58637207	-1	protein_coding
ENSMUSG00000070476	turquoise	16	1	2	10297	1	0	0	0	ENSMUSG00000070476	71532	Fam217b	2	178414524	178424428	1	protein_coding
ENSMUSG00000070493	turquoise	18	1	1	10297	0	0	0	0	ENSMUSG00000070493	14004	Chchd2	5	129881156	129887470	-1	protein_coding
ENSMUSG00000070495	turquoise	39	3	3	10297	0	0	0	0	ENSMUSG00000070495	664799	Ctcfl	2	173093609	173119525	-1	protein_coding
ENSMUSG00000070509	turquoise	96	3	5	10297	2	1	1	0	ENSMUSG00000070509	244058	Rgma	7	73375509	73419899	1	protein_coding
ENSMUSG00000070520	turquoise	71	3	5	10297	2	1	0	0	ENSMUSG00000070520	66647	Nsmce3	7	64867052	64872997	-1	protein_coding
ENSMUSG00000070526	turquoise	70	3	3	10297	0	1	0	0	ENSMUSG00000070526	27412	Peg12	7	62461871	62464510	-1	protein_coding
ENSMUSG00000070527	turquoise	43	2	3	10297	1	0	0	0	ENSMUSG00000070527	22652	Mkrn3	7	62417593	62420139	-1	protein_coding
ENSMUSG00000070565	turquoise	19	1	2	10297	1	0	0	0	ENSMUSG00000070565	226525	Rasal2	1	157135182	157412595	-1	protein_coding
ENSMUSG00000070572	turquoise	29	1	2	10297	1	0	0	0	ENSMUSG00000070572	NA	Trmt112-ps2	4	149457329	149457706	1	processed_pseudogene
ENSMUSG00000070601	turquoise	63	2	5	10297	3	0	0	0	ENSMUSG00000070601	625068	Vmn2r84	10	130385316	130394241	-1	protein_coding
ENSMUSG00000070604	turquoise	30	1	2	10297	1	0	0	0	ENSMUSG00000070604	75690	Vsig10l	7	43463151	43472019	1	protein_coding
ENSMUSG00000070605	turquoise	63	3	4	10297	1	0	0	0	ENSMUSG00000070605	433791	Zfp992	4	146449023	146470292	1	protein_coding
ENSMUSG00000070644	turquoise	88	4	7	10297	3	1	0	0	ENSMUSG00000070644	214253	Etnk2	1	133363572	133380336	1	protein_coding
ENSMUSG00000070709	turquoise	15	1	1	10297	0	0	0	0	ENSMUSG00000070709	73430	Zfp974	7	27907392	27929460	-1	protein_coding
ENSMUSG00000070713	turquoise	50	1	4	10297	3	0	0	0	ENSMUSG00000070713	NA	Gm10282	8	72304110	72305260	-1	protein_coding
ENSMUSG00000070720	turquoise	21	2	3	10297	1	0	0	0	ENSMUSG00000070720	623230	Tmem200b	4	131921771	131923140	1	protein_coding
ENSMUSG00000070737	turquoise	66	0	4	10297	4	1	0	1	ENSMUSG00000070737	100039968	Tmem35b	4	127123691	127129644	1	protein_coding
ENSMUSG00000070803	turquoise	21	1	3	10297	2	0	0	0	ENSMUSG00000070803	56222	Cited4	4	120666572	120667820	1	protein_coding
ENSMUSG00000070866	turquoise	36	1	2	10297	1	0	0	0	ENSMUSG00000070866	241514	Zfp804a	2	82053222	82259879	1	protein_coding
ENSMUSG00000070871	turquoise	19	2	2	10297	0	0	0	0	ENSMUSG00000070871	227210	Ccnyl1	1	64690455	64725644	1	protein_coding
ENSMUSG00000070880	turquoise	22	1	2	10297	1	0	0	0	ENSMUSG00000070880	14415	Gad1	2	70553072	70602014	1	protein_coding
ENSMUSG00000070883	turquoise	18	1	1	10297	0	0	0	0	ENSMUSG00000070883	75051	Ccdc173	2	69758033	69789575	-1	protein_coding
ENSMUSG00000070891	turquoise	103	1	5	10297	4	1	1	1	ENSMUSG00000070891	NA	Gm12689	4	99295900	99297258	1	protein_coding
ENSMUSG00000070972	turquoise	14	1	2	10297	1	0	0	0	ENSMUSG00000070972	72429	Dnajc25	4	58995062	59025573	1	protein_coding
ENSMUSG00000070979	turquoise	105	3	6	10297	3	1	1	0	ENSMUSG00000070979	11470	Actl7a	4	56743413	56744925	1	protein_coding
ENSMUSG00000071033	turquoise	16	0	1	10297	1	0	0	0	ENSMUSG00000071033	NA	Gm10308	17	91088493	91089391	1	protein_coding
ENSMUSG00000071072	turquoise	42	2	3	10297	1	0	0	0	ENSMUSG00000071072	56351	Ptges3	10	128058954	128077272	1	protein_coding
ENSMUSG00000071078	turquoise	47	2	3	10297	1	0	0	0	ENSMUSG00000071078	75692	Nr2c2ap	8	70131333	70133749	1	protein_coding
ENSMUSG00000071089	turquoise	81	2	6	10297	4	1	0	1	ENSMUSG00000071089	333307	Trim75	8	64980884	64987831	-1	protein_coding
ENSMUSG00000071103	turquoise	30	2	3	10297	1	0	0	0	ENSMUSG00000071103	69479	1700029J07Rik	8	45953606	45975252	-1	protein_coding
ENSMUSG00000071104	turquoise	19	2	2	10297	0	0	0	0	ENSMUSG00000071104	212392	Ccdc110	8	45934619	45944145	1	protein_coding
ENSMUSG00000071113	turquoise	54	1	4	10297	3	0	0	0	ENSMUSG00000071113	234155	Mboat4	8	34115030	34125182	1	protein_coding
ENSMUSG00000071172	turquoise	19	1	3	10297	2	0	0	0	ENSMUSG00000071172	20383	Srsf3	17	29032673	29043366	1	protein_coding
ENSMUSG00000071176	turquoise	46	1	3	10297	2	0	0	0	ENSMUSG00000071176	234094	Arhgef10	8	14911663	15001085	1	protein_coding
ENSMUSG00000071180	turquoise	14	1	2	10297	1	0	0	0	ENSMUSG00000071180	75616	Smim15	13	108044446	108049172	1	protein_coding
ENSMUSG00000071202	turquoise	54	2	4	10297	2	0	0	0	ENSMUSG00000071202	381077	Ccdc78	17	25786580	25790513	1	protein_coding
ENSMUSG00000071226	turquoise	23	2	2	10297	0	0	0	0	ENSMUSG00000071226	330409	Cecr2	6	120666369	120771190	1	protein_coding
ENSMUSG00000071230	turquoise	15	0	1	10297	1	0	0	0	ENSMUSG00000071230	381073	Npw	17	24657330	24658457	-1	protein_coding
ENSMUSG00000071234	turquoise	57	1	4	10297	3	0	0	0	ENSMUSG00000071234	627191	Syndig1l	12	84677277	84698831	-1	protein_coding
ENSMUSG00000071237	turquoise	65	2	3	10297	1	0	0	0	ENSMUSG00000071237	NA	Gemin6-ps	6	117808720	117809220	1	processed_pseudogene
ENSMUSG00000071253	turquoise	63	1	5	10297	4	0	0	1	ENSMUSG00000071253	73132	Slc25a16	10	62920633	62946498	1	protein_coding
ENSMUSG00000071291	turquoise	15	1	3	10297	2	0	0	0	ENSMUSG00000071291	238693	Zfp58	13	67490167	67500555	-1	protein_coding
ENSMUSG00000071324	turquoise	22	1	2	10297	1	0	0	0	ENSMUSG00000071324	213402	Armc2	10	41914990	42018442	-1	protein_coding
ENSMUSG00000071337	turquoise	31	1	3	10297	2	0	0	0	ENSMUSG00000071337	21841	Tia1	6	86404219	86433405	1	protein_coding
ENSMUSG00000071343	turquoise	67	2	5	10297	3	1	0	0	ENSMUSG00000071343	NA	Gm10327	10	33808497	33809498	-1	processed_pseudogene
ENSMUSG00000071362	turquoise	49	1	4	10297	3	0	0	0	ENSMUSG00000071362	NA	Gm10330	12	23778912	23780265	-1	protein_coding
ENSMUSG00000071415	turquoise	36	1	4	10297	3	0	0	0	ENSMUSG00000071415	65019	Rpl23	11	97777527	97782437	-1	protein_coding
ENSMUSG00000071419	turquoise	58	2	6	10297	4	0	0	1	ENSMUSG00000071419	NA	Rps15-ps2	6	58017506	58017943	1	processed_pseudogene
ENSMUSG00000071451	turquoise	71	4	4	10297	0	1	0	0	ENSMUSG00000071451	69666	Psmg4	13	34162964	34178173	1	protein_coding
ENSMUSG00000071497	turquoise	43	2	4	10297	2	0	0	0	ENSMUSG00000071497	621832	Nutf2-ps1	19	53588204	53589067	-1	protein_coding
ENSMUSG00000071517	turquoise	68	1	5	10297	4	1	0	1	ENSMUSG00000071517	100040233	Gm10334	6	41442216	41446145	-1	protein_coding
ENSMUSG00000071547	turquoise	40	1	2	10297	1	0	0	0	ENSMUSG00000071547	70021	Nt5dc2	14	31134853	31139121	1	protein_coding
ENSMUSG00000071550	turquoise	29	2	2	10297	0	0	0	0	ENSMUSG00000071550	212517	Cfap44	16	44394796	44482428	1	protein_coding
ENSMUSG00000071613	turquoise	71	4	4	10297	0	1	0	0	ENSMUSG00000071613	NA	Gm10340	14	3133997	3141609	1	protein_coding
ENSMUSG00000071637	turquoise	21	1	2	10297	1	0	0	0	ENSMUSG00000071637	12609	Cebpd	16	15887286	15891031	1	protein_coding
ENSMUSG00000071644	turquoise	66	4	4	10297	0	1	0	0	ENSMUSG00000071644	67160	Eef1g	19	8967041	8978479	1	protein_coding
ENSMUSG00000071648	turquoise	39	2	3	10297	1	0	0	0	ENSMUSG00000071648	19881	Rom1	19	8927382	8929356	-1	protein_coding
ENSMUSG00000071654	turquoise	58	1	3	10297	2	0	0	0	ENSMUSG00000071654	107197	Uqcc3	19	8880016	8880933	-1	protein_coding
ENSMUSG00000071657	turquoise	23	1	2	10297	1	0	0	0	ENSMUSG00000071657	14705	Bscl2	19	8837467	8848683	1	protein_coding
ENSMUSG00000071658	turquoise	38	1	3	10297	2	0	0	0	ENSMUSG00000071658	14704	Gng3	19	8836929	8839246	-1	protein_coding
ENSMUSG00000071660	turquoise	15	1	3	10297	2	0	0	0	ENSMUSG00000071660	70387	Ttc9c	19	8809075	8819333	-1	protein_coding
ENSMUSG00000071662	turquoise	14	1	2	10297	1	0	0	0	ENSMUSG00000071662	67710	Polr2g	19	8793129	8798557	-1	protein_coding
ENSMUSG00000071665	turquoise	58	3	4	10297	1	0	0	0	ENSMUSG00000071665	436240	Foxr2	X	153118786	153132861	1	protein_coding
ENSMUSG00000071671	turquoise	52	0	3	10297	3	0	0	0	ENSMUSG00000071671	NA	Gm10343	16	10801369	10801716	1	processed_pseudogene
ENSMUSG00000071711	turquoise	44	2	4	10297	2	0	0	0	ENSMUSG00000071711	246221	Mpst	15	78406712	78414002	1	protein_coding
ENSMUSG00000071713	turquoise	51	3	3	10297	0	0	0	0	ENSMUSG00000071713	12983	Csf2rb	15	78325990	78351000	1	protein_coding
ENSMUSG00000071722	turquoise	36	1	2	10297	1	0	0	0	ENSMUSG00000071722	270624	Spin4	X	95022510	95026682	-1	protein_coding
ENSMUSG00000071723	turquoise	21	1	2	10297	1	0	0	0	ENSMUSG00000071723	14853	Gspt2	X	94636069	94643244	1	protein_coding
ENSMUSG00000071796	turquoise	40	2	4	10297	2	0	0	0	ENSMUSG00000071796	NA	6820431F20Rik	8	20262613	20297432	-1	transcribed_unprocessed_pseudogene
ENSMUSG00000071855	turquoise	14	1	1	10297	0	0	0	0	ENSMUSG00000071855	240261	Ccdc112	18	46282151	46311928	-1	protein_coding
ENSMUSG00000071860	turquoise	23	1	2	10297	1	0	0	0	ENSMUSG00000071860	NA	2900055J20Rik	18	40256962	40257684	1	protein_coding
ENSMUSG00000072066	turquoise	37	2	4	10297	2	0	0	0	ENSMUSG00000072066	211378	6720489N17Rik	13	62603013	62624182	-1	protein_coding
ENSMUSG00000072115	turquoise	62	2	4	10297	2	0	0	0	ENSMUSG00000072115	11727	Ang	14	51091077	51102007	1	protein_coding
ENSMUSG00000072258	turquoise	40	2	3	10297	1	0	0	0	ENSMUSG00000072258	21339	Taf1a	1	183388981	183410198	1	protein_coding
ENSMUSG00000072423	turquoise	62	0	3	10297	3	0	0	0	ENSMUSG00000072423	73902	Psmb11	14	54625310	54629556	1	protein_coding
ENSMUSG00000072476	turquoise	90	2	5	10297	3	1	0	0	ENSMUSG00000072476	NA	Gm9008	6	76495432	76497784	-1	protein_coding
ENSMUSG00000072568	turquoise	57	2	4	10297	2	0	0	0	ENSMUSG00000072568	399603	Fam84b	15	60818994	60853778	-1	protein_coding
ENSMUSG00000072571	turquoise	57	1	4	10297	3	0	0	0	ENSMUSG00000072571	619301	Tmem253	14	52016865	52019787	1	protein_coding
ENSMUSG00000072572	turquoise	93	4	5	10297	1	1	0	0	ENSMUSG00000072572	214922	Slc39a2	14	51892889	51896745	1	protein_coding
ENSMUSG00000072582	turquoise	24	2	2	10297	0	0	0	0	ENSMUSG00000072582	217057	Ptrh2	11	86683985	86692457	1	protein_coding
ENSMUSG00000072591	turquoise	72	3	5	10297	2	1	0	0	ENSMUSG00000072591	NA	5930412G12Rik	5	128579106	128600693	-1	lincRNA
ENSMUSG00000072674	turquoise	65	0	3	10297	3	0	0	0	ENSMUSG00000072674	100039246	Plac9b	14	26167405	26182480	-1	protein_coding
ENSMUSG00000072676	turquoise	74	3	6	10297	3	1	0	0	ENSMUSG00000072676	66039	Tmem254a	14	25923300	25927672	-1	protein_coding
ENSMUSG00000072680	turquoise	101	2	5	10297	3	1	1	0	ENSMUSG00000072680	100039192	Tmem254c	14	26063919	26067355	-1	protein_coding
ENSMUSG00000072692	turquoise	57	2	6	10297	4	0	0	1	ENSMUSG00000072692	NA	Rpl37rt	5	115102923	115110268	-1	transcribed_processed_pseudogene
ENSMUSG00000072694	turquoise	45	1	3	10297	2	0	0	0	ENSMUSG00000072694	NA	1500011B03Rik	5	114808196	114813976	-1	protein_coding
ENSMUSG00000072704	turquoise	43	2	2	10297	0	0	0	0	ENSMUSG00000072704	381820	Smim10l1	6	133104909	133110899	1	protein_coding
ENSMUSG00000072768	turquoise	69	4	5	10297	1	1	0	0	ENSMUSG00000072768	NA	Gm10418	11	70540023	70540600	-1	pseudogene
ENSMUSG00000072769	turquoise	48	1	2	10297	1	0	0	0	ENSMUSG00000072769	NA	Gm10419	5	108367769	108378239	1	lincRNA
ENSMUSG00000072774	turquoise	23	1	2	10297	1	0	0	0	ENSMUSG00000072774	626391	Zfp951	5	104813169	104860070	-1	protein_coding
ENSMUSG00000072844	turquoise	106	1	6	10297	5	1	1	1	ENSMUSG00000072844	NA	G530011O06Rik	X	169975043	169978917	-1	processed_transcript
ENSMUSG00000072884	turquoise	38	1	2	10297	1	0	0	0	ENSMUSG00000072884	NA	Gm10433	12	100187968	100193540	1	processed_transcript
ENSMUSG00000072889	turquoise	25	1	3	10297	2	0	0	0	ENSMUSG00000072889	100978	Nfxl1	5	72513301	72559684	-1	protein_coding
ENSMUSG00000072893	turquoise	36	1	4	10297	3	0	0	0	ENSMUSG00000072893	NA	4933439C10Rik	11	59505662	59513647	1	processed_transcript
ENSMUSG00000072898	turquoise	58	3	4	10297	1	0	0	0	ENSMUSG00000072898	NA	Gm10434	11	59208246	59208720	-1	pseudogene
ENSMUSG00000072915	turquoise	14	0	1	10297	1	0	0	0	ENSMUSG00000072915	108167848	Gm12258	11	58847158	58861956	1	protein_coding
ENSMUSG00000072941	turquoise	102	5	6	10297	1	1	1	0	ENSMUSG00000072941	20657	Sod3	5	52363791	52371418	1	protein_coding
ENSMUSG00000072946	turquoise	63	3	4	10297	1	0	0	0	ENSMUSG00000072946	77219	Ptgr2	12	84285232	84315832	1	protein_coding
ENSMUSG00000072949	turquoise	26	2	3	10297	1	0	0	0	ENSMUSG00000072949	26897	Acot1	12	84009490	84018371	1	protein_coding
ENSMUSG00000072955	turquoise	67	2	4	10297	2	1	0	0	ENSMUSG00000072955	399591	Tmsb15l	X	136954988	136976869	-1	protein_coding
ENSMUSG00000072962	turquoise	47	3	4	10297	1	0	0	0	ENSMUSG00000072962	NA	Gm16401	5	44100442	44102515	1	antisense_RNA
ENSMUSG00000072966	turquoise	44	1	4	10297	3	0	0	0	ENSMUSG00000072966	245607	Gprasp2	X	135839034	135844730	1	protein_coding
ENSMUSG00000072969	turquoise	14	1	2	10297	1	0	0	0	ENSMUSG00000072969	494468	Armcx5	X	135742733	135747322	1	protein_coding
ENSMUSG00000072974	turquoise	37	0	2	10297	2	0	0	0	ENSMUSG00000072974	214321	Gm4787	12	81376991	81379464	-1	protein_coding
ENSMUSG00000072980	turquoise	95	5	6	10297	1	1	1	0	ENSMUSG00000072980	70645	Oip5	2	119609512	119618469	-1	protein_coding
ENSMUSG00000073062	turquoise	14	1	3	10297	2	0	0	0	ENSMUSG00000073062	668166	Zxdb	X	94724569	94730187	1	protein_coding
ENSMUSG00000073063	turquoise	64	1	4	10297	3	0	0	0	ENSMUSG00000073063	544763	Hbq1b	11	32286965	32287784	1	protein_coding
ENSMUSG00000073073	turquoise	37	1	2	10297	1	0	0	0	ENSMUSG00000073073	NA	Gm8098	11	30267464	30280491	1	processed_transcript
ENSMUSG00000073079	turquoise	14	1	2	10297	1	0	0	0	ENSMUSG00000073079	24067	Srp54a	12	55080262	55115367	1	protein_coding
ENSMUSG00000073096	turquoise	53	2	4	10297	2	0	0	0	ENSMUSG00000073096	243371	Lrrc61	6	48554796	48570722	1	protein_coding
ENSMUSG00000073131	turquoise	29	1	4	10297	3	0	0	0	ENSMUSG00000073131	67048	Vma21	X	71815924	71839757	1	protein_coding
ENSMUSG00000073179	turquoise	62	3	4	10297	1	0	0	0	ENSMUSG00000073179	NA	Gm10478	12	20896239	20896638	-1	pseudogene
ENSMUSG00000073207	turquoise	21	1	1	10297	0	0	0	0	ENSMUSG00000073207	434778	Ccdc160	X	52791200	52799468	1	protein_coding
ENSMUSG00000073209	turquoise	57	3	5	10297	2	0	0	0	ENSMUSG00000073209	619665	Klf14	6	30956023	30959078	-1	protein_coding
ENSMUSG00000073236	turquoise	48	1	2	10297	1	0	0	0	ENSMUSG00000073236	NA	2500004C02Rik	2	153341157	153346073	-1	processed_transcript
ENSMUSG00000073274	turquoise	31	1	3	10297	2	0	0	0	ENSMUSG00000073274	NA	Gm14636	X	19156981	19167241	-1	processed_transcript
ENSMUSG00000073294	turquoise	48	2	2	10297	0	0	0	0	ENSMUSG00000073294	102991	AU022751	X	6081219	6083419	-1	protein_coding
ENSMUSG00000073374	turquoise	30	2	2	10297	0	0	0	0	ENSMUSG00000073374	NA	C030034I22Rik	17	69417402	69421632	1	lincRNA
ENSMUSG00000073402	turquoise	34	2	2	10297	0	0	0	0	ENSMUSG00000073402	667977	Gm8909	17	36164443	36168537	-1	protein_coding
ENSMUSG00000073403	turquoise	67	2	6	10297	4	1	0	1	ENSMUSG00000073403	NA	Gm10499	17	36141758	36145923	-1	transcribed_unprocessed_pseudogene
ENSMUSG00000073409	turquoise	65	1	4	10297	3	0	0	0	ENSMUSG00000073409	15019	H2-Q6	17	35424850	35430055	1	protein_coding
ENSMUSG00000073412	turquoise	33	2	4	10297	2	0	0	0	ENSMUSG00000073412	16988	Lst1	17	35185095	35188439	-1	protein_coding
ENSMUSG00000073415	turquoise	62	3	4	10297	1	0	0	0	ENSMUSG00000073415	NA	Gm10501	17	34976899	34981788	-1	antisense_RNA
ENSMUSG00000073424	turquoise	35	3	3	10297	0	0	0	0	ENSMUSG00000073424	106648	Cyp4f15	17	32685627	32703352	1	protein_coding
ENSMUSG00000073433	turquoise	33	2	3	10297	1	0	0	0	ENSMUSG00000073433	14570	Arhgdig	17	26196226	26207786	-1	protein_coding
ENSMUSG00000073435	turquoise	29	1	2	10297	1	0	0	0	ENSMUSG00000073435	79059	Nme3	17	24896500	24897522	1	protein_coding
ENSMUSG00000073448	turquoise	23	0	2	10297	2	0	0	0	ENSMUSG00000073448	NA	Gm10509	17	21690766	21691024	1	protein_coding
ENSMUSG00000073478	turquoise	73	1	4	10297	3	1	0	0	ENSMUSG00000073478	NA	D730003I15Rik	1	191224454	191226140	1	lincRNA
ENSMUSG00000073482	turquoise	78	2	6	10297	4	1	0	1	ENSMUSG00000073482	NA	Gm10517	1	182408264	182409021	-1	TEC
ENSMUSG00000073485	turquoise	79	2	5	10297	3	1	0	0	ENSMUSG00000073485	NA	H3f3aos	1	180813776	180816859	1	antisense_RNA
ENSMUSG00000073492	turquoise	99	4	5	10297	1	1	1	0	ENSMUSG00000073492	NA	Gm10521	1	171895664	171898237	1	protein_coding
ENSMUSG00000073538	turquoise	92	1	6	10297	5	1	0	1	ENSMUSG00000073538	NA	E330020D12Rik	1	153404827	153414233	-1	processed_transcript
ENSMUSG00000073542	turquoise	38	1	4	10297	3	0	0	0	ENSMUSG00000073542	225659	Cep76	18	67617397	67641336	-1	protein_coding
ENSMUSG00000073565	turquoise	43	1	3	10297	2	0	0	0	ENSMUSG00000073565	71373	Prr16	18	51117898	51304641	1	protein_coding
ENSMUSG00000073590	turquoise	80	4	6	10297	2	1	0	0	ENSMUSG00000073590	NA	3222401L13Rik	18	37655451	37661742	1	lincRNA
ENSMUSG00000073607	turquoise	114	3	8	10297	5	1	1	1	ENSMUSG00000073607	NA	Gm10548	18	34207775	34221772	-1	transcribed_processed_pseudogene
ENSMUSG00000073639	turquoise	35	1	5	10297	4	0	0	1	ENSMUSG00000073639	19330	Rab18	18	6765205	6790231	1	protein_coding
ENSMUSG00000073640	turquoise	68	4	5	10297	1	1	0	0	ENSMUSG00000073640	108167922	Rpl27-ps3	18	6332590	6333064	1	protein_coding
ENSMUSG00000073647	turquoise	50	2	4	10297	2	0	0	0	ENSMUSG00000073647	NA	Gm10557	18	4198216	4198969	-1	pseudogene
ENSMUSG00000073678	turquoise	15	2	2	10297	0	0	0	0	ENSMUSG00000073678	241062	Pgap1	1	54472994	54557684	-1	protein_coding
ENSMUSG00000073684	turquoise	31	2	2	10297	0	0	0	0	ENSMUSG00000073684	67513	Faap20	4	155249802	155256687	1	protein_coding
ENSMUSG00000073705	turquoise	73	3	5	10297	2	1	0	0	ENSMUSG00000073705	69928	Apitd1	4	149127121	149137629	-1	protein_coding
ENSMUSG00000073725	turquoise	26	1	2	10297	1	0	0	0	ENSMUSG00000073725	68421	Lmbrd1	1	24678630	24766301	1	protein_coding
ENSMUSG00000073755	turquoise	104	3	5	10297	2	1	1	0	ENSMUSG00000073755	230757	5730409E04Rik	4	126609818	126614371	1	protein_coding
ENSMUSG00000073802	turquoise	20	1	2	10297	1	0	0	0	ENSMUSG00000073802	12579	Cdkn2b	4	89306289	89311032	-1	protein_coding
ENSMUSG00000073888	turquoise	25	2	3	10297	1	0	0	0	ENSMUSG00000073888	20301	Ccl27a	4	41769467	41774247	-1	protein_coding
ENSMUSG00000073982	turquoise	18	1	2	10297	1	0	0	0	ENSMUSG00000073982	56212	Rhog	7	102239123	102256054	-1	protein_coding
ENSMUSG00000073987	turquoise	49	1	5	10297	4	0	0	1	ENSMUSG00000073987	14590	Ggh	4	20042052	20066750	1	protein_coding
ENSMUSG00000073988	turquoise	44	2	5	10297	3	0	0	0	ENSMUSG00000073988	50500	Ttpa	4	20007938	20030785	1	protein_coding
ENSMUSG00000073995	turquoise	51	1	2	10297	1	0	0	0	ENSMUSG00000073995	NA	Gm10604	4	11979560	11981265	-1	protein_coding
ENSMUSG00000074006	turquoise	97	2	8	10297	6	1	1	1	ENSMUSG00000074006	18378	Omp	7	98143359	98145502	-1	protein_coding
ENSMUSG00000074024	turquoise	17	1	2	10297	1	0	0	0	ENSMUSG00000074024	NA	4632427E13Rik	7	92734166	92741468	-1	bidirectional_promoter_lncRNA
ENSMUSG00000074037	turquoise	47	2	5	10297	3	0	0	0	ENSMUSG00000074037	17199	Mc1r	8	123407107	123410744	1	protein_coding
ENSMUSG00000074052	turquoise	59	2	4	10297	2	0	0	0	ENSMUSG00000074052	NA	BC048644	8	121907833	121919690	1	bidirectional_promoter_lncRNA
ENSMUSG00000074063	turquoise	102	3	6	10297	3	1	1	0	ENSMUSG00000074063	71839	Osgin1	8	119434124	119446256	1	protein_coding
ENSMUSG00000074088	turquoise	50	1	3	10297	2	0	0	0	ENSMUSG00000074088	66585	Snrnp40	4	130360132	130390026	1	protein_coding
ENSMUSG00000074129	turquoise	18	1	2	10297	1	0	0	0	ENSMUSG00000074129	22121	Rpl13a	7	45125558	45128761	-1	protein_coding
ENSMUSG00000074136	turquoise	41	2	3	10297	1	0	0	0	ENSMUSG00000074136	NA	4930513N10Rik	8	95806744	95821728	1	antisense_RNA
ENSMUSG00000074158	turquoise	27	2	3	10297	1	0	0	0	ENSMUSG00000074158	208111	Zfp976	7	42609526	42642588	-1	protein_coding
ENSMUSG00000074170	turquoise	43	2	4	10297	2	0	0	0	ENSMUSG00000074170	72287	Plekhf1	7	38216972	38228016	-1	protein_coding
ENSMUSG00000074171	turquoise	29	2	3	10297	1	0	0	0	ENSMUSG00000074171	NA	Gm6658	8	90906532	90908416	-1	TEC
ENSMUSG00000074178	turquoise	23	2	2	10297	0	0	0	0	ENSMUSG00000074178	NA	Gm10638	8	86745699	86746603	1	protein_coding
ENSMUSG00000074194	turquoise	31	2	2	10297	0	0	0	0	ENSMUSG00000074194	244556	Zfp791	8	85108553	85123095	-1	protein_coding
ENSMUSG00000074203	turquoise	52	2	4	10297	2	0	0	0	ENSMUSG00000074203	NA	G430095P16Rik	8	84723007	84726844	1	protein_coding
ENSMUSG00000074215	turquoise	26	0	2	10297	2	0	0	0	ENSMUSG00000074215	NA	Gm10643	8	84063561	84065137	-1	protein_coding
ENSMUSG00000074217	turquoise	22	0	1	10297	1	0	0	0	ENSMUSG00000074217	70134	2210011C24Rik	8	84010222	84012171	-1	protein_coding
ENSMUSG00000074218	turquoise	65	0	4	10297	4	0	0	1	ENSMUSG00000074218	12865	Cox7a1	7	30184144	30186078	1	protein_coding
ENSMUSG00000074238	turquoise	20	1	3	10297	2	0	0	0	ENSMUSG00000074238	211556	Ap1ar	3	127807007	127837523	-1	protein_coding
ENSMUSG00000074261	turquoise	56	2	3	10297	1	0	0	0	ENSMUSG00000074261	632778	Erich4	7	25614620	25615892	-1	protein_coding
ENSMUSG00000074264	turquoise	57	2	5	10297	3	0	0	0	ENSMUSG00000074264	11722	Amy1	3	113555710	113606699	-1	protein_coding
ENSMUSG00000074274	turquoise	19	2	2	10297	0	0	0	0	ENSMUSG00000074274	NA	D930028M14Rik	7	25152457	25156627	1	lincRNA
ENSMUSG00000074281	turquoise	59	2	5	10297	3	0	0	0	ENSMUSG00000074281	NA	Gm12522	3	108379277	108383741	-1	processed_transcript
ENSMUSG00000074282	turquoise	16	1	1	10297	0	0	0	0	ENSMUSG00000074282	22756	Zfp94	7	24301704	24316666	-1	protein_coding
ENSMUSG00000074340	turquoise	29	1	3	10297	2	0	0	0	ENSMUSG00000074340	12659	Ovgp1	3	105973711	105987423	1	protein_coding
ENSMUSG00000074342	turquoise	55	3	4	10297	1	0	0	0	ENSMUSG00000074342	433638	I830077J02Rik	3	105924358	105932664	-1	protein_coding
ENSMUSG00000074355	turquoise	27	1	3	10297	2	0	0	0	ENSMUSG00000074355	NA	Gm10676	7	18989554	18992774	-1	TEC
ENSMUSG00000074358	turquoise	54	2	5	10297	3	0	0	0	ENSMUSG00000074358	232933	Ccdc61	7	18890883	18910415	-1	protein_coding
ENSMUSG00000074361	turquoise	83	2	5	10297	3	1	0	0	ENSMUSG00000074361	319430	C5ar2	7	16234585	16244154	-1	protein_coding
ENSMUSG00000074384	turquoise	23	1	2	10297	1	0	0	0	ENSMUSG00000074384	621080	AI429214	8	36993604	36995533	1	protein_coding
ENSMUSG00000074449	turquoise	56	2	4	10297	2	0	0	0	ENSMUSG00000074449	100040599	Gm15319	8	20337664	20363210	-1	protein_coding
ENSMUSG00000074461	turquoise	22	1	3	10297	2	0	0	0	ENSMUSG00000074461	NA	Gm10699	8	14090461	14092590	1	TEC
ENSMUSG00000074467	turquoise	35	2	3	10297	1	0	0	0	ENSMUSG00000074467	NA	Gm10702	3	89353629	89354898	1	pseudogene
ENSMUSG00000074483	turquoise	89	3	6	10297	3	1	0	0	ENSMUSG00000074483	12096	Bglap	3	88383501	88384464	-1	protein_coding
ENSMUSG00000074500	turquoise	15	1	2	10297	1	0	0	0	ENSMUSG00000074500	72230	Zfp558	9	18455575	18478268	-1	protein_coding
ENSMUSG00000074506	turquoise	66	2	3	10297	1	1	0	0	ENSMUSG00000074506	NA	Gm10705	3	87207545	87208005	-1	processed_pseudogene
ENSMUSG00000074507	turquoise	28	1	1	10297	0	0	0	0	ENSMUSG00000074507	NA	Gm14340	2	180818343	180824630	-1	lincRNA
ENSMUSG00000074516	turquoise	58	1	4	10297	3	0	0	0	ENSMUSG00000074516	NA	Gm10709	9	7751725	7752204	1	processed_pseudogene
ENSMUSG00000074517	turquoise	76	4	5	10297	1	1	0	0	ENSMUSG00000074517	NA	Gm10710	3	83125276	83129246	-1	lincRNA
ENSMUSG00000074527	turquoise	63	2	7	10297	5	0	0	1	ENSMUSG00000074527	102639598	Gm14296	2	176892509	176927809	-1	protein_coding
ENSMUSG00000074619	turquoise	72	3	4	10297	1	1	0	0	ENSMUSG00000074619	NA	1700034I23Rik	3	40900196	40902543	-1	protein_coding
ENSMUSG00000074629	turquoise	45	2	3	10297	1	0	0	0	ENSMUSG00000074629	NA	4930518I15Rik	2	156856616	156857946	-1	protein_coding
ENSMUSG00000074634	turquoise	75	2	5	10297	3	1	0	0	ENSMUSG00000074634	633640	Tmem267	13	119488039	119611059	1	protein_coding
ENSMUSG00000074635	turquoise	45	3	4	10297	1	0	0	0	ENSMUSG00000074635	NA	3110070M22Rik	13	119487261	119488383	-1	protein_coding
ENSMUSG00000074637	turquoise	45	2	4	10297	2	0	0	0	ENSMUSG00000074637	20674	Sox2	3	34650405	34652461	1	protein_coding
ENSMUSG00000074643	turquoise	39	1	3	10297	2	0	0	0	ENSMUSG00000074643	266692	Cpne1	2	156071842	156111965	-1	protein_coding
ENSMUSG00000074649	turquoise	21	1	3	10297	2	0	0	0	ENSMUSG00000074649	NA	BC029722	2	155817730	155819426	-1	protein_coding
ENSMUSG00000074652	turquoise	40	1	4	10297	3	0	0	0	ENSMUSG00000074652	668940	Myh7b	2	155611212	155634307	1	protein_coding
ENSMUSG00000074656	turquoise	28	2	3	10297	1	0	0	0	ENSMUSG00000074656	67204	Eif2s2	2	154871410	154892935	-1	protein_coding
ENSMUSG00000074671	turquoise	15	1	3	10297	2	0	0	0	ENSMUSG00000074671	241732	Tspyl3	2	153222370	153225441	-1	protein_coding
ENSMUSG00000074676	turquoise	91	5	6	10297	1	1	0	0	ENSMUSG00000074676	14239	Foxs1	2	152931898	152933208	-1	protein_coding
ENSMUSG00000074698	turquoise	18	2	2	10297	0	0	0	0	ENSMUSG00000074698	12995	Csnk2a1	2	152226839	152281852	1	protein_coding
ENSMUSG00000074715	turquoise	25	1	2	10297	1	0	0	0	ENSMUSG00000074715	56838	Ccl28	13	119623819	119654359	1	protein_coding
ENSMUSG00000074735	turquoise	70	2	5	10297	3	1	0	0	ENSMUSG00000074735	NA	Gm21994	2	150254518	150255591	-1	protein_coding
ENSMUSG00000074781	turquoise	20	1	3	10297	2	0	0	0	ENSMUSG00000074781	93765	Ube2n	10	95515145	95545657	1	protein_coding
ENSMUSG00000074793	turquoise	100	2	6	10297	4	1	1	1	ENSMUSG00000074793	72630	Hspa12b	2	131127280	131146321	1	protein_coding
ENSMUSG00000074797	turquoise	40	2	4	10297	2	0	0	0	ENSMUSG00000074797	16434	Itpa	2	130667610	130681614	1	protein_coding
ENSMUSG00000074800	turquoise	74	4	5	10297	1	1	0	0	ENSMUSG00000074800	NA	Gm4149	13	75644896	75645171	1	processed_pseudogene
ENSMUSG00000074807	turquoise	46	2	4	10297	2	0	0	0	ENSMUSG00000074807	NA	Gm10762	2	128966593	128967725	-1	protein_coding
ENSMUSG00000074818	turquoise	15	1	2	10297	1	0	0	0	ENSMUSG00000074818	100503041	Pdzd7	19	45026906	45046614	-1	protein_coding
ENSMUSG00000074825	turquoise	53	2	3	10297	1	0	0	0	ENSMUSG00000074825	73338	Itpripl1	2	127138772	127143442	-1	protein_coding
ENSMUSG00000074826	turquoise	32	2	2	10297	0	0	0	0	ENSMUSG00000074826	100038538	Gm10767	13	66904914	66909236	1	protein_coding
ENSMUSG00000074829	turquoise	53	2	3	10297	1	0	0	0	ENSMUSG00000074829	630836	2010315B03Rik	9	124291804	124312696	-1	protein_coding
ENSMUSG00000074862	turquoise	88	2	3	10297	1	1	0	0	ENSMUSG00000074862	NA	BC025920	10	81606270	81620703	1	protein_coding
ENSMUSG00000074872	turquoise	26	2	2	10297	0	0	0	0	ENSMUSG00000074872	381418	Ctxn2	2	125136692	125147839	1	protein_coding
ENSMUSG00000074873	turquoise	38	1	3	10297	2	0	0	0	ENSMUSG00000074873	NA	AI606181	19	41593363	41596158	1	protein_coding
ENSMUSG00000074881	turquoise	42	0	2	10297	2	0	0	0	ENSMUSG00000074881	17147	Mageb3	2	121953752	121956092	-1	protein_coding
ENSMUSG00000074884	turquoise	42	2	4	10297	2	0	0	0	ENSMUSG00000074884	378702	Serf2	2	121449195	121458313	1	protein_coding
ENSMUSG00000074890	turquoise	37	3	4	10297	1	0	0	0	ENSMUSG00000074890	329504	Lcmt2	2	121128307	121140653	-1	protein_coding
ENSMUSG00000074896	turquoise	92	5	6	10297	1	1	0	0	ENSMUSG00000074896	15959	Ifit3	19	34583531	34588731	1	protein_coding
ENSMUSG00000074909	turquoise	20	1	2	10297	1	0	0	0	ENSMUSG00000074909	240614	Ranbp6	19	29808400	29812974	-1	protein_coding
ENSMUSG00000074934	turquoise	31	2	2	10297	0	0	0	0	ENSMUSG00000074934	23892	Grem1	2	113746164	113758646	-1	protein_coding
ENSMUSG00000074939	turquoise	73	2	5	10297	3	1	0	0	ENSMUSG00000074939	213788	Chrm5	2	112479171	112480769	-1	protein_coding
ENSMUSG00000074978	turquoise	90	3	6	10297	3	1	0	0	ENSMUSG00000074978	NA	Actg-ps1	8	46228994	46230117	1	processed_pseudogene
ENSMUSG00000075000	turquoise	55	2	3	10297	1	0	0	0	ENSMUSG00000075000	641340	Nrbf2	10	67266689	67285305	-1	protein_coding
ENSMUSG00000075014	turquoise	113	3	6	10297	3	1	1	0	ENSMUSG00000075014	NA	Gm10800	2	98666547	98667301	-1	protein_coding
ENSMUSG00000075015	turquoise	87	3	5	10297	2	1	0	0	ENSMUSG00000075015	NA	Gm10801	2	98662237	98664083	1	protein_coding
ENSMUSG00000075033	turquoise	37	2	4	10297	2	0	0	0	ENSMUSG00000075033	385658	Nxpe3	16	55839953	55895279	-1	protein_coding
ENSMUSG00000075036	turquoise	50	2	4	10297	2	0	0	0	ENSMUSG00000075036	NA	Gm10805	2	91920528	91920928	-1	pseudogene
ENSMUSG00000075224	turquoise	33	3	3	10297	0	0	0	0	ENSMUSG00000075224	241528	Lrrc55	2	85162334	85196699	-1	protein_coding
ENSMUSG00000075229	turquoise	75	3	4	10297	1	1	0	0	ENSMUSG00000075229	381045	Ccdc58	16	36071660	36092118	1	protein_coding
ENSMUSG00000075232	turquoise	44	2	3	10297	1	0	0	0	ENSMUSG00000075232	11702	Amd1	10	40287458	40302186	-1	protein_coding
ENSMUSG00000075254	turquoise	34	2	2	10297	0	0	0	0	ENSMUSG00000075254	77446	Heg1	16	33684466	33771576	1	protein_coding
ENSMUSG00000075271	turquoise	34	2	2	10297	0	0	0	0	ENSMUSG00000075271	78802	Ttc30a1	2	75978247	75981967	-1	protein_coding
ENSMUSG00000075273	turquoise	29	1	3	10297	2	0	0	0	ENSMUSG00000075273	72421	Ttc30b	2	75935849	75938585	-1	protein_coding
ENSMUSG00000075279	turquoise	84	2	5	10297	3	1	0	0	ENSMUSG00000075279	NA	Mrpl23-ps1	2	74591330	74591909	-1	processed_pseudogene
ENSMUSG00000075284	turquoise	65	5	5	10297	0	0	0	0	ENSMUSG00000075284	215280	Wipf1	2	73429610	73529734	-1	protein_coding
ENSMUSG00000075304	turquoise	39	3	3	10297	0	0	0	0	ENSMUSG00000075304	64406	Sp5	2	70474923	70477729	1	protein_coding
ENSMUSG00000075312	turquoise	67	3	3	10297	0	1	0	0	ENSMUSG00000075312	NA	Gm13597	2	68554555	68554929	1	processed_pseudogene
ENSMUSG00000075318	turquoise	35	1	5	10297	4	0	0	1	ENSMUSG00000075318	110876	Scn2a	2	65620771	65767447	1	protein_coding
ENSMUSG00000075359	turquoise	144	6	7	10297	1	1	1	0	ENSMUSG00000075359	NA	Gm20775	Y	10641257	10643107	-1	unprocessed_pseudogene
ENSMUSG00000075376	turquoise	15	1	2	10297	1	0	0	0	ENSMUSG00000075376	319817	Rc3h2	2	37370069	37422903	-1	protein_coding
ENSMUSG00000075389	turquoise	65	2	3	10297	1	0	0	0	ENSMUSG00000075389	NA	2810410L24Rik	11	120185400	120189852	-1	processed_transcript
ENSMUSG00000075405	turquoise	74	2	5	10297	3	1	0	0	ENSMUSG00000075405	NA	9430097D07Rik	2	32574184	32575684	-1	protein_coding
ENSMUSG00000075410	turquoise	63	2	5	10297	3	0	0	0	ENSMUSG00000075410	100038570	Prcd	11	116653534	116668389	1	protein_coding
ENSMUSG00000075463	turquoise	47	1	4	10297	3	0	0	0	ENSMUSG00000075463	NA	4930594M22Rik	14	122913030	122937469	1	processed_transcript
ENSMUSG00000075469	turquoise	55	3	4	10297	1	0	0	0	ENSMUSG00000075469	NA	Gm17205	9	107047803	107049009	1	processed_pseudogene
ENSMUSG00000075478	turquoise	49	1	5	10297	4	0	0	1	ENSMUSG00000075478	76965	Slitrk1	14	108909991	108914239	-1	protein_coding
ENSMUSG00000075480	turquoise	44	1	3	10297	2	0	0	0	ENSMUSG00000075480	NA	Gm10840	11	106160850	106161158	1	protein_coding
ENSMUSG00000075486	turquoise	63	2	5	10297	3	0	0	0	ENSMUSG00000075486	66200	Commd6	14	101633766	101640686	-1	protein_coding
ENSMUSG00000075502	turquoise	41	2	3	10297	1	0	0	0	ENSMUSG00000075502	432879	Kbtbd6	14	79451835	79454816	1	protein_coding
ENSMUSG00000075514	turquoise	40	1	3	10297	2	0	0	0	ENSMUSG00000075514	NA	Gm13375	2	20969054	20969997	1	antisense_RNA
ENSMUSG00000075538	turquoise	29	2	2	10297	0	0	0	0	ENSMUSG00000075538	NA	Gm10855	2	6932541	6935081	-1	sense_intronic
ENSMUSG00000075553	turquoise	71	3	4	10297	1	1	0	0	ENSMUSG00000075553	432870	Gm5464	14	66868850	66871723	1	protein_coding
ENSMUSG00000075593	turquoise	75	2	5	10297	3	1	0	0	ENSMUSG00000075593	330217	Gal3st4	5	138264921	138272840	-1	protein_coding
ENSMUSG00000075595	turquoise	35	2	2	10297	0	0	0	0	ENSMUSG00000075595	268469	Zfp652	11	95712673	95835115	1	protein_coding
ENSMUSG00000075700	turquoise	14	1	3	10297	2	0	0	0	ENSMUSG00000075700	69227	Selenot	3	58576636	58593133	1	protein_coding
ENSMUSG00000075701	turquoise	30	1	3	10297	2	0	0	0	ENSMUSG00000075701	109815	Selenos	7	66079649	66089405	1	protein_coding
ENSMUSG00000075702	turquoise	23	1	2	10297	1	0	0	0	ENSMUSG00000075702	114679	Selenom	11	3514684	3517351	1	protein_coding
ENSMUSG00000075703	turquoise	19	1	3	10297	2	0	0	0	ENSMUSG00000075703	28042	Selenoi	5	30232581	30272427	1	protein_coding
ENSMUSG00000075705	turquoise	35	1	3	10297	2	0	0	0	ENSMUSG00000075705	27361	Msrb1	17	24736642	24742778	1	protein_coding
ENSMUSG00000075706	turquoise	21	1	3	10297	2	0	0	0	ENSMUSG00000075706	625249	Gpx4	10	80047166	80056439	1	protein_coding
ENSMUSG00000076436	turquoise	37	1	3	10297	2	0	0	0	ENSMUSG00000076436	64059	Oxct2a	4	123321875	123323634	-1	protein_coding
ENSMUSG00000076437	turquoise	31	2	2	10297	0	0	0	0	ENSMUSG00000076437	72657	Selenoh	2	84669215	84670770	-1	protein_coding
ENSMUSG00000076498	turquoise	31	1	2	10297	1	0	0	0	ENSMUSG00000076498	NA	Trbc2	6	41546730	41548352	1	TR_C_gene
ENSMUSG00000076609	turquoise	81	2	4	10297	2	1	0	0	ENSMUSG00000076609	NA	Igkc	6	70726435	70726966	1	IG_C_gene
ENSMUSG00000076612	turquoise	89	3	5	10297	2	1	0	0	ENSMUSG00000076612	NA	Ighg2c	12	113285325	113288932	-1	IG_C_gene
ENSMUSG00000076613	turquoise	102	3	7	10297	4	1	1	1	ENSMUSG00000076613	NA	Ighg2b	12	113302965	113307933	-1	IG_C_gene
ENSMUSG00000077846	turquoise	57	2	4	10297	2	0	0	0	ENSMUSG00000077846	NA	Gm22232	1	134809275	134809368	1	miRNA
ENSMUSG00000077858	turquoise	94	4	4	10297	0	1	0	0	ENSMUSG00000077858	NA	Gm25063	X	12870269	12870362	-1	miRNA
ENSMUSG00000078117	turquoise	20	2	2	10297	0	0	0	0	ENSMUSG00000078117	NA	Gm16485	9	8971791	8975773	1	protein_coding
ENSMUSG00000078122	turquoise	47	2	4	10297	2	0	0	0	ENSMUSG00000078122	NA	F630028O10Rik	X	96239926	96243636	1	antisense_RNA
ENSMUSG00000078125	turquoise	17	2	3	10297	1	0	0	0	ENSMUSG00000078125	NA	Gm10916	14	50769248	50769730	1	processed_pseudogene
ENSMUSG00000078143	turquoise	103	4	5	10297	1	1	1	0	ENSMUSG00000078143	NA	Gm17344	8	109859984	109868455	-1	antisense_RNA
ENSMUSG00000078144	turquoise	63	3	4	10297	1	0	0	0	ENSMUSG00000078144	69543	Capns2	8	92901407	92902411	1	protein_coding
ENSMUSG00000078154	turquoise	53	3	5	10297	2	0	0	0	ENSMUSG00000078154	NA	Gm12184	11	48825346	48826655	-1	protein_coding
ENSMUSG00000078161	turquoise	35	1	2	10297	1	0	0	0	ENSMUSG00000078161	209601	Erich3	3	154663859	154767790	1	protein_coding
ENSMUSG00000078173	turquoise	65	3	4	10297	1	0	0	0	ENSMUSG00000078173	57275	Lenep	3	89400988	89402793	-1	protein_coding
ENSMUSG00000078190	turquoise	73	4	6	10297	2	1	0	0	ENSMUSG00000078190	NA	Dnm3os	1	162217623	162225550	1	antisense_RNA
ENSMUSG00000078193	turquoise	66	4	4	10297	0	1	0	0	ENSMUSG00000078193	NA	Gm2000	1	156366040	156366484	1	protein_coding
ENSMUSG00000078238	turquoise	53	1	3	10297	2	0	0	0	ENSMUSG00000078238	NA	Gm12854	4	116067268	116067564	1	processed_pseudogene
ENSMUSG00000078249	turquoise	119	2	6	10297	4	1	1	1	ENSMUSG00000078249	111241	Hmga1-rs1	11	120762794	120764419	1	protein_coding
ENSMUSG00000078289	turquoise	40	2	3	10297	1	0	0	0	ENSMUSG00000078289	NA	Gm10923	15	85116870	85117287	1	processed_pseudogene
ENSMUSG00000078300	turquoise	56	2	4	10297	2	0	0	0	ENSMUSG00000078300	NA	Gm2606	15	12574889	12575890	1	processed_pseudogene
ENSMUSG00000078349	turquoise	83	3	4	10297	1	1	0	0	ENSMUSG00000078349	NA	AW011738	4	156203304	156205151	1	protein_coding
ENSMUSG00000078350	turquoise	66	3	5	10297	2	1	0	0	ENSMUSG00000078350	68859	Smim1	4	154020470	154026230	-1	protein_coding
ENSMUSG00000078370	turquoise	83	2	4	10297	2	1	0	0	ENSMUSG00000078370	NA	Gm6316	12	69920472	69921491	-1	processed_pseudogene
ENSMUSG00000078380	turquoise	83	1	5	10297	4	1	0	1	ENSMUSG00000078380	NA	Gm6096	7	34251038	34251493	1	protein_coding
ENSMUSG00000078427	turquoise	19	1	1	10297	0	0	0	0	ENSMUSG00000078427	66118	Sarnp	10	128817333	128877629	1	protein_coding
ENSMUSG00000078439	turquoise	81	2	6	10297	4	1	0	1	ENSMUSG00000078439	72273	Smim24	10	81393051	81395392	1	protein_coding
ENSMUSG00000078444	turquoise	16	1	1	10297	0	0	0	0	ENSMUSG00000078444	NA	Gm10941	10	77257776	77259223	-1	bidirectional_promoter_lncRNA
ENSMUSG00000078451	turquoise	51	3	4	10297	1	0	0	0	ENSMUSG00000078451	73075	Ppil6	10	41490439	41514286	1	protein_coding
ENSMUSG00000078490	turquoise	33	0	3	10297	3	0	0	0	ENSMUSG00000078490	544678	Cfap74	4	155409190	155466823	1	protein_coding
ENSMUSG00000078546	turquoise	38	1	4	10297	3	0	0	0	ENSMUSG00000078546	70081	Zfp995	17	21879570	21909926	-1	protein_coding
ENSMUSG00000078552	turquoise	83	2	5	10297	3	1	0	0	ENSMUSG00000078552	100504491	Dcdc2b	4	129608331	129614257	-1	protein_coding
ENSMUSG00000078554	turquoise	108	4	6	10297	2	1	1	0	ENSMUSG00000078554	68233	Fam229a	4	129491190	129491956	1	protein_coding
ENSMUSG00000078572	turquoise	19	1	3	10297	2	0	0	0	ENSMUSG00000078572	NA	Ndufaf8	11	120098928	120100705	1	protein_coding
ENSMUSG00000078584	turquoise	16	2	2	10297	0	0	0	0	ENSMUSG00000078584	230696	AU022252	4	119203570	119232712	-1	protein_coding
ENSMUSG00000078601	turquoise	54	3	3	10297	0	0	0	0	ENSMUSG00000078601	NA	Gm12525	3	108361551	108362256	1	lincRNA
ENSMUSG00000078606	turquoise	14	2	3	10297	1	0	0	0	ENSMUSG00000078606	100042856	Gm4070	7	105895139	105953967	-1	protein_coding
ENSMUSG00000078624	turquoise	26	2	3	10297	1	0	0	0	ENSMUSG00000078624	259104	Olfr613	7	103548074	103555506	1	protein_coding
ENSMUSG00000078630	turquoise	91	3	7	10297	4	1	0	1	ENSMUSG00000078630	791260	Tomt	7	101898370	101906359	-1	protein_coding
ENSMUSG00000078636	turquoise	66	2	5	10297	3	1	0	0	ENSMUSG00000078636	NA	Gm7336	7	51746647	51747878	1	processed_pseudogene
ENSMUSG00000078640	turquoise	42	1	3	10297	2	0	0	0	ENSMUSG00000078640	NA	Gm11627	11	102576398	102579461	-1	protein_coding
ENSMUSG00000078652	turquoise	16	1	2	10297	1	0	0	0	ENSMUSG00000078652	19192	Psme3	11	101316213	101323537	1	protein_coding
ENSMUSG00000078681	turquoise	18	2	2	10297	0	0	0	0	ENSMUSG00000078681	68634	Tm2d3	7	65691169	65701913	1	protein_coding
ENSMUSG00000078695	turquoise	103	2	6	10297	4	1	1	1	ENSMUSG00000078695	217149	Cisd3	11	97685826	97688621	1	protein_coding
ENSMUSG00000078713	turquoise	46	2	2	10297	0	0	0	0	ENSMUSG00000078713	68512	Tomm5	4	45105208	45108114	-1	protein_coding
ENSMUSG00000078771	turquoise	58	1	4	10297	3	0	0	0	ENSMUSG00000078771	14017	Evi2a	11	79526560	79530609	-1	protein_coding
ENSMUSG00000078779	turquoise	83	5	5	10297	0	1	0	0	ENSMUSG00000078779	22717	Zfp59	7	27838607	27856438	1	protein_coding
ENSMUSG00000078784	turquoise	21	1	1	10297	0	0	0	0	ENSMUSG00000078784	69126	1810022K09Rik	3	14606284	14611285	-1	protein_coding
ENSMUSG00000078787	turquoise	53	1	3	10297	2	0	0	0	ENSMUSG00000078787	384724	Cyp2t4	7	27153714	27158668	1	protein_coding
ENSMUSG00000078808	turquoise	49	1	3	10297	2	0	0	0	ENSMUSG00000078808	81014	Vmn1r58	7	5408887	5413145	-1	protein_coding
ENSMUSG00000078813	turquoise	52	2	5	10297	3	0	0	0	ENSMUSG00000078813	69757	Leng1	7	3660098	3665840	-1	protein_coding
ENSMUSG00000078853	turquoise	78	2	5	10297	3	1	0	0	ENSMUSG00000078853	16145	Igtp	11	58199556	58207591	1	protein_coding
ENSMUSG00000078862	turquoise	22	1	3	10297	2	0	0	0	ENSMUSG00000078862	665211	Gm14326	2	177935993	177957297	-1	protein_coding
ENSMUSG00000078864	turquoise	31	1	2	10297	1	0	0	0	ENSMUSG00000078864	626802	Gm14322	2	177759288	177770472	1	protein_coding
ENSMUSG00000078866	turquoise	15	1	4	10297	3	0	0	0	ENSMUSG00000078866	NA	Zfp970	2	177464733	177478129	1	protein_coding
ENSMUSG00000078867	turquoise	24	1	3	10297	2	0	0	0	ENSMUSG00000078867	NA	Gm14418	2	177387124	177398320	-1	protein_coding
ENSMUSG00000078868	turquoise	44	3	3	10297	0	0	0	0	ENSMUSG00000078868	NA	Gm14412	2	177314520	177324307	-1	protein_coding
ENSMUSG00000078869	turquoise	27	2	3	10297	1	0	0	0	ENSMUSG00000078869	NA	Gm14409	2	177264654	177267036	-1	protein_coding
ENSMUSG00000078870	turquoise	31	3	3	10297	0	0	0	0	ENSMUSG00000078870	NA	Gm14410	2	177183453	177206421	-1	protein_coding
ENSMUSG00000078875	turquoise	34	1	3	10297	2	0	0	0	ENSMUSG00000078875	NA	Gm14419	2	177000956	177012787	1	protein_coding
ENSMUSG00000078877	turquoise	31	1	2	10297	1	0	0	0	ENSMUSG00000078877	100039123	Gm14295	2	176798612	176811223	1	protein_coding
ENSMUSG00000078878	turquoise	66	1	6	10297	5	1	0	1	ENSMUSG00000078878	668030	Gm14305	2	176708328	176721813	1	protein_coding
ENSMUSG00000078879	turquoise	52	1	4	10297	3	0	0	0	ENSMUSG00000078879	545490	Zfp973	2	176670522	176719085	1	protein_coding
ENSMUSG00000078880	turquoise	55	3	4	10297	1	0	0	0	ENSMUSG00000078880	627914	Gm14308	2	176613364	176636344	-1	protein_coding
ENSMUSG00000078881	turquoise	56	1	4	10297	3	0	0	0	ENSMUSG00000078881	627914	Gm14434	2	176473278	176486783	-1	protein_coding
ENSMUSG00000078887	turquoise	52	1	5	10297	4	0	0	1	ENSMUSG00000078887	626832	Gm6710	2	175869219	175881248	1	protein_coding
ENSMUSG00000078889	turquoise	29	1	4	10297	3	0	0	0	ENSMUSG00000078889	13999	Gm14288	2	175789357	175801093	-1	protein_coding
ENSMUSG00000078894	turquoise	44	2	3	10297	1	0	0	0	ENSMUSG00000078894	100504263	2210418O10Rik	2	176226569	176240328	1	protein_coding
ENSMUSG00000078896	turquoise	29	2	2	10297	0	0	0	0	ENSMUSG00000078896	100503949	Zfp965	2	175469985	175482171	1	protein_coding
ENSMUSG00000078897	turquoise	56	1	4	10297	3	0	0	0	ENSMUSG00000078897	627914	Gm4724	2	175422300	175435807	-1	protein_coding
ENSMUSG00000078898	turquoise	15	1	1	10297	0	0	0	0	ENSMUSG00000078898	100043914	Zfp968	2	175372436	175384201	1	protein_coding
ENSMUSG00000078899	turquoise	28	2	4	10297	2	0	0	0	ENSMUSG00000078899	627914	Gm4631	2	175321955	175338197	-1	protein_coding
ENSMUSG00000078901	turquoise	49	3	5	10297	2	0	0	0	ENSMUSG00000078901	100503353	Gm14440	2	175275125	175286805	1	protein_coding
ENSMUSG00000078903	turquoise	17	2	2	10297	0	0	0	0	ENSMUSG00000078903	665001	Gm14391	2	175191065	175206917	-1	protein_coding
ENSMUSG00000078906	turquoise	40	1	2	10297	1	0	0	0	ENSMUSG00000078906	NA	Gm14444	2	175010241	175019248	1	protein_coding
ENSMUSG00000078922	turquoise	68	2	3	10297	1	1	0	0	ENSMUSG00000078922	21822	Tgtp1	11	48985327	48994172	-1	protein_coding
ENSMUSG00000078923	turquoise	97	3	6	10297	3	1	1	0	ENSMUSG00000078923	66589	Ube2v1	2	167607638	167632095	-1	protein_coding
ENSMUSG00000078958	turquoise	65	2	4	10297	2	0	0	0	ENSMUSG00000078958	435376	Atp6ap1l	13	90883433	90905355	-1	protein_coding
ENSMUSG00000078974	turquoise	96	2	5	10297	3	1	1	0	ENSMUSG00000078974	20335	Sec61g	11	16500530	16508484	-1	protein_coding
ENSMUSG00000078994	turquoise	63	3	4	10297	1	0	0	0	ENSMUSG00000078994	72807	Zfp429	13	67387905	67399819	-1	protein_coding
ENSMUSG00000078995	turquoise	79	1	5	10297	4	1	0	1	ENSMUSG00000078995	408065	Zfp456	13	67362113	67375810	-1	protein_coding
ENSMUSG00000079003	turquoise	49	1	4	10297	3	0	0	0	ENSMUSG00000079003	666704	Samd1	8	83997672	84000409	1	protein_coding
ENSMUSG00000079017	turquoise	116	4	7	10297	3	1	1	0	ENSMUSG00000079017	76933	Ifi27l2a	12	103442167	103443680	-1	protein_coding
ENSMUSG00000079018	turquoise	78	3	5	10297	2	1	0	0	ENSMUSG00000079018	17067	Ly6c1	15	75044018	75048830	-1	protein_coding
ENSMUSG00000079019	turquoise	36	1	3	10297	2	0	0	0	ENSMUSG00000079019	16336	Insl3	8	71689214	71690575	1	protein_coding
ENSMUSG00000079055	turquoise	62	1	5	10297	4	0	0	1	ENSMUSG00000079055	110893	Slc8a3	12	81197915	81333180	-1	protein_coding
ENSMUSG00000079057	turquoise	59	2	4	10297	2	0	0	0	ENSMUSG00000079057	102294	Cyp4v3	8	45304944	45333216	-1	protein_coding
ENSMUSG00000079065	turquoise	27	0	3	10297	3	0	0	0	ENSMUSG00000079065	100042165	BC005561	5	104508352	104522611	1	protein_coding
ENSMUSG00000079084	turquoise	30	1	1	10297	0	0	0	0	ENSMUSG00000079084	66396	Ccdc82	9	13246955	13292520	1	protein_coding
ENSMUSG00000079104	turquoise	22	1	2	10297	1	0	0	0	ENSMUSG00000079104	328099	Prps1l3	12	57230412	57239882	1	protein_coding
ENSMUSG00000079108	turquoise	40	2	6	10297	4	0	0	1	ENSMUSG00000079108	100101806	Srp54b	12	55230168	55263836	1	protein_coding
ENSMUSG00000079109	turquoise	16	1	1	10297	0	0	0	0	ENSMUSG00000079109	18861	Pms2	5	143909964	143933968	1	protein_coding
ENSMUSG00000079110	turquoise	78	2	5	10297	3	1	0	0	ENSMUSG00000079110	12335	Capn3	2	120456019	120504913	1	protein_coding
ENSMUSG00000079111	turquoise	34	1	3	10297	2	0	0	0	ENSMUSG00000079111	66913	Kdelr2	5	143403838	143421901	1	protein_coding
ENSMUSG00000079144	turquoise	17	1	3	10297	2	0	0	0	ENSMUSG00000079144	319266	A130010J15Rik	1	193168046	193177832	1	protein_coding
ENSMUSG00000079157	turquoise	28	2	2	10297	0	0	0	0	ENSMUSG00000079157	270028	Fam155a	8	9205902	9771161	-1	protein_coding
ENSMUSG00000079162	turquoise	30	1	2	10297	1	0	0	0	ENSMUSG00000079162	666747	Trim43b	9	89084624	89092835	-1	protein_coding
ENSMUSG00000079168	turquoise	42	2	3	10297	1	0	0	0	ENSMUSG00000079168	70192	Cd209g	8	4134098	4137707	1	protein_coding
ENSMUSG00000079177	turquoise	46	2	3	10297	1	0	0	0	ENSMUSG00000079177	74855	Fam228a	12	4713670	4738430	-1	protein_coding
ENSMUSG00000079179	turquoise	17	1	2	10297	1	0	0	0	ENSMUSG00000079179	NA	Rab10os	12	3235504	3250377	1	antisense_RNA
ENSMUSG00000079184	turquoise	16	1	2	10297	1	0	0	0	ENSMUSG00000079184	75339	Mphosph8	14	56668248	56697430	1	protein_coding
ENSMUSG00000079197	turquoise	43	1	3	10297	2	0	0	0	ENSMUSG00000079197	19188	Psme2	14	55587441	55591113	-1	protein_coding
ENSMUSG00000079215	turquoise	33	1	3	10297	2	0	0	0	ENSMUSG00000079215	269704	Zfp664	5	124862691	124902693	1	protein_coding
ENSMUSG00000079224	turquoise	69	4	5	10297	1	1	0	0	ENSMUSG00000079224	NA	Gm6565	6	100604683	100605120	1	processed_pseudogene
ENSMUSG00000079225	turquoise	83	3	5	10297	2	1	0	0	ENSMUSG00000079225	NA	Gm9531	9	81677598	81678677	1	transcribed_processed_pseudogene
ENSMUSG00000079227	turquoise	71	2	5	10297	3	1	0	0	ENSMUSG00000079227	12774	Ccr5	9	124121543	124147699	1	protein_coding
ENSMUSG00000079235	turquoise	43	1	3	10297	2	0	0	0	ENSMUSG00000079235	100502861	Ccdc13	9	121797627	121839461	-1	protein_coding
ENSMUSG00000079242	turquoise	65	3	5	10297	2	0	0	0	ENSMUSG00000079242	NA	C730034F03Rik	15	89429589	89430868	1	protein_coding
ENSMUSG00000079283	turquoise	38	2	2	10297	0	0	0	0	ENSMUSG00000079283	69549	2310009B15Rik	1	138851983	138856852	-1	protein_coding
ENSMUSG00000079311	turquoise	44	0	2	10297	2	0	0	0	ENSMUSG00000079311	NA	Gm3222	17	14709066	14710055	1	processed_pseudogene
ENSMUSG00000079317	turquoise	21	2	3	10297	1	0	0	0	ENSMUSG00000079317	66226	Trappc2	X	166440574	166453140	1	protein_coding
ENSMUSG00000079330	turquoise	29	2	2	10297	0	0	0	0	ENSMUSG00000079330	213409	Lemd1	1	132191431	132259227	1	protein_coding
ENSMUSG00000079339	turquoise	88	3	5	10297	2	1	0	0	ENSMUSG00000079339	667373	Ifit1bl1	19	34592888	34601968	-1	protein_coding
ENSMUSG00000079355	turquoise	15	1	1	10297	0	0	0	0	ENSMUSG00000079355	252837	Ackr4	9	104084157	104126933	-1	protein_coding
ENSMUSG00000079415	turquoise	54	2	4	10297	2	0	0	0	ENSMUSG00000079415	12803	Cntf	19	12763660	12765632	-1	protein_coding
ENSMUSG00000079428	turquoise	51	2	3	10297	1	0	0	0	ENSMUSG00000079428	100040972	Tceal7	X	136214779	136226100	1	protein_coding
ENSMUSG00000079444	turquoise	22	2	3	10297	1	0	0	0	ENSMUSG00000079444	NA	Gm21981	17	47686739	47694455	-1	protein_coding
ENSMUSG00000079445	turquoise	50	2	3	10297	1	0	0	0	ENSMUSG00000079445	227327	B3gnt7	1	86302832	86307305	1	protein_coding
ENSMUSG00000079469	turquoise	46	1	4	10297	3	0	0	0	ENSMUSG00000079469	55981	Pigb	9	73007419	73040378	-1	protein_coding
ENSMUSG00000079470	turquoise	22	0	1	10297	1	0	0	0	ENSMUSG00000079470	195434	Utp14b	1	78658038	78671512	1	protein_coding
ENSMUSG00000079477	turquoise	26	1	3	10297	2	0	0	0	ENSMUSG00000079477	19349	Rab7	6	87999106	88045270	-1	protein_coding
ENSMUSG00000079478	turquoise	22	1	1	10297	0	0	0	0	ENSMUSG00000079478	56390	Sssca1	19	5728088	5731732	-1	protein_coding
ENSMUSG00000079487	turquoise	52	1	5	10297	4	0	0	1	ENSMUSG00000079487	59024	Med12	X	101274030	101297465	1	protein_coding
ENSMUSG00000079491	turquoise	44	2	4	10297	2	0	0	0	ENSMUSG00000079491	15024	H2-T10	17	36115876	36121465	-1	polymorphic_pseudogene
ENSMUSG00000079508	turquoise	64	3	5	10297	2	0	0	0	ENSMUSG00000079508	68316	Apoo	X	94367117	94417093	1	protein_coding
ENSMUSG00000079523	turquoise	72	4	4	10297	0	1	0	0	ENSMUSG00000079523	19240	Tmsb10	6	72957347	72958748	-1	protein_coding
ENSMUSG00000079557	turquoise	48	2	4	10297	2	0	0	0	ENSMUSG00000079557	224703	2022-03-02	17	33685692	33718670	-1	protein_coding
ENSMUSG00000079559	turquoise	122	2	6	10297	4	1	1	1	ENSMUSG00000079559	100502940	Colca2	9	51270258	51278569	-1	protein_coding
ENSMUSG00000079592	turquoise	24	2	3	10297	1	0	0	0	ENSMUSG00000079592	235312	C1qtnf5	9	44107245	44109187	1	protein_coding
ENSMUSG00000079641	turquoise	34	2	3	10297	1	0	0	0	ENSMUSG00000079641	67248	Rpl39	X	37082520	37085402	-1	protein_coding
ENSMUSG00000079645	turquoise	31	2	2	10297	0	0	0	0	ENSMUSG00000079645	NA	Gm17193	12	84922542	84923512	-1	sense_intronic
ENSMUSG00000079654	turquoise	14	1	1	10297	0	0	0	0	ENSMUSG00000079654	101359	Prrt4	6	29169232	29179584	-1	protein_coding
ENSMUSG00000079658	turquoise	42	1	2	10297	1	0	0	0	ENSMUSG00000079658	67923	Eloc	1	16641725	16657042	-1	protein_coding
ENSMUSG00000079659	turquoise	17	0	1	10297	1	0	0	0	ENSMUSG00000079659	652925	Tmem243	5	9100668	9160986	1	protein_coding
ENSMUSG00000079669	turquoise	35	1	2	10297	1	0	0	0	ENSMUSG00000079669	NA	Gm17396	9	117252536	117254696	1	processed_transcript
ENSMUSG00000079681	turquoise	59	2	5	10297	3	0	0	0	ENSMUSG00000079681	100009600	Zglp1	9	21062393	21067093	-1	protein_coding
ENSMUSG00000079711	turquoise	93	3	5	10297	2	1	0	0	ENSMUSG00000079711	NA	Smok4a	17	13521456	13528433	1	transcribed_unprocessed_pseudogene
ENSMUSG00000079884	turquoise	111	1	6	10297	5	1	1	1	ENSMUSG00000079884	NA	Gm10698	9	33728247	33728850	1	processed_pseudogene
ENSMUSG00000079906	turquoise	67	4	6	10297	2	1	0	0	ENSMUSG00000079906	NA	Gm15846	5	122438596	122438915	-1	processed_pseudogene
ENSMUSG00000080021	turquoise	110	1	5	10297	4	1	1	1	ENSMUSG00000080021	NA	Gm5915	8	105660334	105660787	-1	processed_pseudogene
ENSMUSG00000080058	turquoise	17	1	2	10297	1	0	0	0	ENSMUSG00000080058	NA	Gm11175	8	70699162	70700080	-1	antisense_RNA
ENSMUSG00000080186	turquoise	97	2	5	10297	3	1	1	0	ENSMUSG00000080186	NA	Gm14448	X	5885743	5885952	-1	processed_pseudogene
ENSMUSG00000080268	turquoise	26	1	3	10297	2	0	0	0	ENSMUSG00000080268	107392	Brms1	19	5041404	5049917	1	protein_coding
ENSMUSG00000080600	turquoise	131	2	7	10297	5	1	1	1	ENSMUSG00000080600	NA	Gm23840	11	78754426	78754522	-1	miRNA
ENSMUSG00000080727	turquoise	37	1	3	10297	2	0	0	0	ENSMUSG00000080727	NA	C920021L13Rik	3	95871522	95889093	1	antisense_RNA
ENSMUSG00000080731	turquoise	35	2	2	10297	0	0	0	0	ENSMUSG00000080731	NA	Rps2-ps9	17	27784427	27785243	1	processed_pseudogene
ENSMUSG00000080736	turquoise	22	3	3	10297	0	0	0	0	ENSMUSG00000080736	NA	Gm15617	5	72032718	72033488	-1	processed_pseudogene
ENSMUSG00000080763	turquoise	48	1	3	10297	2	0	0	0	ENSMUSG00000080763	NA	Gm12341	11	76514069	76514571	1	processed_pseudogene
ENSMUSG00000080768	turquoise	19	1	1	10297	0	0	0	0	ENSMUSG00000080768	NA	Gm12219	11	53967063	53967505	-1	processed_pseudogene
ENSMUSG00000080780	turquoise	85	4	6	10297	2	1	0	0	ENSMUSG00000080780	NA	Gm11252	4	76393154	76394092	1	processed_pseudogene
ENSMUSG00000080783	turquoise	22	1	2	10297	1	0	0	0	ENSMUSG00000080783	NA	Gm8250	19	18581455	18582228	1	processed_pseudogene
ENSMUSG00000080790	turquoise	59	2	4	10297	2	0	0	0	ENSMUSG00000080790	NA	Gm7638	16	11185133	11186099	-1	processed_pseudogene
ENSMUSG00000080791	turquoise	22	0	3	10297	3	0	0	0	ENSMUSG00000080791	NA	Akirin1-ps	11	85216597	85217054	1	processed_pseudogene
ENSMUSG00000080806	turquoise	20	1	3	10297	2	0	0	0	ENSMUSG00000080806	NA	Gm13005	4	137219760	137220399	-1	processed_pseudogene
ENSMUSG00000080816	turquoise	44	1	4	10297	3	0	0	0	ENSMUSG00000080816	NA	Gm12447	4	46327296	46327765	1	processed_pseudogene
ENSMUSG00000080850	turquoise	40	3	3	10297	0	0	0	0	ENSMUSG00000080850	NA	Gm12439	4	48675156	48675520	1	processed_pseudogene
ENSMUSG00000080870	turquoise	27	1	2	10297	1	0	0	0	ENSMUSG00000080870	NA	Gm14111	2	146754707	146755705	-1	processed_pseudogene
ENSMUSG00000080877	turquoise	116	2	6	10297	4	1	1	1	ENSMUSG00000080877	NA	Rpl22-ps1	X	8038611	8038996	-1	processed_pseudogene
ENSMUSG00000080888	turquoise	69	1	5	10297	4	1	0	1	ENSMUSG00000080888	NA	Gm14387	2	175086501	175089918	1	unprocessed_pseudogene
ENSMUSG00000080895	turquoise	22	0	1	10297	1	0	0	0	ENSMUSG00000080895	NA	Gm11645	2	143506411	143507059	-1	processed_pseudogene
ENSMUSG00000080904	turquoise	49	1	2	10297	1	0	0	0	ENSMUSG00000080904	NA	Gm11966	11	5818497	5818583	-1	processed_pseudogene
ENSMUSG00000080942	turquoise	43	2	4	10297	2	0	0	0	ENSMUSG00000080942	NA	Zfp36l1-ps	X	38180728	38181626	1	processed_pseudogene
ENSMUSG00000080950	turquoise	45	2	3	10297	1	0	0	0	ENSMUSG00000080950	NA	Gm7278	1	152729159	152730559	-1	processed_pseudogene
ENSMUSG00000080956	turquoise	32	2	2	10297	0	0	0	0	ENSMUSG00000080956	NA	Gm16179	8	61112130	61112502	-1	processed_pseudogene
ENSMUSG00000080971	turquoise	63	1	3	10297	2	0	0	0	ENSMUSG00000080971	NA	Gm16128	10	62935698	62936323	1	processed_pseudogene
ENSMUSG00000080993	turquoise	68	2	4	10297	2	1	0	0	ENSMUSG00000080993	NA	Gm12903	4	123902422	123902965	1	processed_pseudogene
ENSMUSG00000080994	turquoise	74	3	5	10297	2	1	0	0	ENSMUSG00000080994	NA	Gm13464	2	43518464	43519398	-1	processed_pseudogene
ENSMUSG00000080997	turquoise	55	3	3	10297	0	0	0	0	ENSMUSG00000080997	NA	Gm11885	4	22006762	22008189	-1	processed_pseudogene
ENSMUSG00000081051	turquoise	79	3	5	10297	2	1	0	0	ENSMUSG00000081051	NA	Gm15427	1	95498621	95499151	1	processed_pseudogene
ENSMUSG00000081052	turquoise	49	1	4	10297	3	0	0	0	ENSMUSG00000081052	NA	Gm6305	16	11190254	11191265	-1	processed_pseudogene
ENSMUSG00000081058	turquoise	39	2	3	10297	1	0	0	0	ENSMUSG00000081058	97114	Hist2h3c2	3	96238108	96239127	-1	protein_coding
ENSMUSG00000081085	turquoise	58	4	4	10297	0	0	0	0	ENSMUSG00000081085	NA	Gm13463	2	42124621	42124853	1	processed_pseudogene
ENSMUSG00000081094	turquoise	78	2	6	10297	4	1	0	1	ENSMUSG00000081094	NA	Rpl19-ps11	8	19492936	19493526	1	processed_pseudogene
ENSMUSG00000081103	turquoise	59	3	4	10297	1	0	0	0	ENSMUSG00000081103	NA	Rps12-ps26	11	107171900	107172232	-1	processed_pseudogene
ENSMUSG00000081137	turquoise	24	1	2	10297	1	0	0	0	ENSMUSG00000081137	NA	BC022960	X	169368189	169370003	1	transcribed_processed_pseudogene
ENSMUSG00000081143	turquoise	56	3	3	10297	0	0	0	0	ENSMUSG00000081143	NA	Gm15823	5	64252556	64253225	-1	processed_pseudogene
ENSMUSG00000081170	turquoise	24	2	3	10297	1	0	0	0	ENSMUSG00000081170	NA	Gm12922	4	123709219	123710027	-1	processed_pseudogene
ENSMUSG00000081179	turquoise	78	1	6	10297	5	1	0	1	ENSMUSG00000081179	NA	Gm13136	4	147735477	147738426	-1	processed_pseudogene
ENSMUSG00000081187	turquoise	17	1	1	10297	0	0	0	0	ENSMUSG00000081187	NA	3110067C02Rik	X	150463726	150466156	1	processed_pseudogene
ENSMUSG00000081238	turquoise	116	4	7	10297	3	1	1	0	ENSMUSG00000081238	NA	Gm15836	14	57435721	57436513	-1	processed_pseudogene
ENSMUSG00000081249	turquoise	62	2	3	10297	1	0	0	0	ENSMUSG00000081249	NA	Gm11517	11	96795439	96795825	-1	processed_pseudogene
ENSMUSG00000081272	turquoise	17	0	1	10297	1	0	0	0	ENSMUSG00000081272	NA	Gm13509	2	49308155	49309462	1	processed_pseudogene
ENSMUSG00000081305	turquoise	52	3	4	10297	1	0	0	0	ENSMUSG00000081305	NA	Gm12879	4	121130118	121131299	1	processed_pseudogene
ENSMUSG00000081339	turquoise	79	2	5	10297	3	1	0	0	ENSMUSG00000081339	NA	Gm16044	7	128692689	128693138	1	processed_pseudogene
ENSMUSG00000081406	turquoise	35	1	2	10297	1	0	0	0	ENSMUSG00000081406	NA	Rps6-ps4	2	75191073	75191822	-1	processed_pseudogene
ENSMUSG00000081418	turquoise	80	3	5	10297	2	1	0	0	ENSMUSG00000081418	NA	Gm14830	X	94774978	94775677	-1	processed_pseudogene
ENSMUSG00000081431	turquoise	84	3	5	10297	2	1	0	0	ENSMUSG00000081431	NA	Gm15483	7	133738479	133738934	-1	processed_pseudogene
ENSMUSG00000081441	turquoise	72	1	4	10297	3	1	0	0	ENSMUSG00000081441	NA	Gm6161	1	9574548	9575649	1	processed_pseudogene
ENSMUSG00000081471	turquoise	52	3	3	10297	0	0	0	0	ENSMUSG00000081471	NA	Gm14735	X	72467302	72470389	1	processed_pseudogene
ENSMUSG00000081485	turquoise	22	1	2	10297	1	0	0	0	ENSMUSG00000081485	NA	Gm12338	11	75599763	75599954	-1	processed_pseudogene
ENSMUSG00000081492	turquoise	45	3	3	10297	0	0	0	0	ENSMUSG00000081492	NA	Gm9311	17	73190258	73191685	-1	processed_pseudogene
ENSMUSG00000081497	turquoise	70	1	5	10297	4	1	0	1	ENSMUSG00000081497	NA	Gm15560	10	7808116	7808758	-1	processed_pseudogene
ENSMUSG00000081512	turquoise	75	2	4	10297	2	1	0	0	ENSMUSG00000081512	NA	Gm15821	17	34211312	34214459	-1	protein_coding
ENSMUSG00000081517	turquoise	45	2	4	10297	2	0	0	0	ENSMUSG00000081517	NA	Gm16204	8	38076714	38079639	1	processed_pseudogene
ENSMUSG00000081552	turquoise	56	3	3	10297	0	0	0	0	ENSMUSG00000081552	NA	Gm12328	11	73771924	73772120	-1	processed_pseudogene
ENSMUSG00000081564	turquoise	43	2	3	10297	1	0	0	0	ENSMUSG00000081564	NA	Gm13717	6	29750761	29751125	1	processed_pseudogene
ENSMUSG00000081574	turquoise	32	1	2	10297	1	0	0	0	ENSMUSG00000081574	NA	Gm14429	2	177852152	177855503	-1	unprocessed_pseudogene
ENSMUSG00000081605	turquoise	41	2	3	10297	1	0	0	0	ENSMUSG00000081605	NA	Gm15953	16	38512565	38514296	1	processed_pseudogene
ENSMUSG00000081619	turquoise	38	0	2	10297	2	0	0	0	ENSMUSG00000081619	NA	Gm13351	2	18179029	18179442	-1	processed_pseudogene
ENSMUSG00000081670	turquoise	58	3	4	10297	1	0	0	0	ENSMUSG00000081670	NA	Gm15697	6	38542303	38546074	-1	unprocessed_pseudogene
ENSMUSG00000081684	turquoise	75	2	3	10297	1	1	0	0	ENSMUSG00000081684	NA	Rps2-ps13	X	52898588	52899469	1	processed_pseudogene
ENSMUSG00000081721	turquoise	53	3	3	10297	0	0	0	0	ENSMUSG00000081721	NA	Gm13882	2	104291574	104292575	1	processed_pseudogene
ENSMUSG00000081745	turquoise	67	2	4	10297	2	1	0	0	ENSMUSG00000081745	NA	Gm15549	8	68798867	68799488	1	processed_pseudogene
ENSMUSG00000081747	turquoise	28	2	2	10297	0	0	0	0	ENSMUSG00000081747	NA	Rpl7a-ps9	7	81445920	81446696	1	processed_pseudogene
ENSMUSG00000081805	turquoise	85	2	5	10297	3	1	0	0	ENSMUSG00000081805	NA	Gm14335	6	115638250	115639059	-1	processed_pseudogene
ENSMUSG00000081809	turquoise	73	3	4	10297	1	1	0	0	ENSMUSG00000081809	NA	Gm15539	16	3927606	3928171	1	processed_pseudogene
ENSMUSG00000081817	turquoise	48	3	5	10297	2	0	0	0	ENSMUSG00000081817	NA	Gm13590	2	62668783	62670370	-1	processed_pseudogene
ENSMUSG00000081829	turquoise	64	3	6	10297	3	0	0	0	ENSMUSG00000081829	NA	Gm15460	3	137905009	137905399	1	processed_pseudogene
ENSMUSG00000081855	turquoise	134	5	7	10297	2	1	1	0	ENSMUSG00000081855	NA	Rpl17-ps5	5	22612628	22613182	-1	processed_pseudogene
ENSMUSG00000081861	turquoise	74	2	4	10297	2	1	0	0	ENSMUSG00000081861	NA	Gm14441	2	22913293	22913832	-1	processed_pseudogene
ENSMUSG00000081873	turquoise	76	4	5	10297	1	1	0	0	ENSMUSG00000081873	NA	Gm15197	10	42330786	42331263	-1	processed_pseudogene
ENSMUSG00000081911	turquoise	57	2	4	10297	2	0	0	0	ENSMUSG00000081911	NA	Mrps36-ps2	7	105690259	105690567	-1	processed_pseudogene
ENSMUSG00000081933	turquoise	47	1	3	10297	2	0	0	0	ENSMUSG00000081933	NA	Gm14767	X	85716438	85717023	1	processed_pseudogene
ENSMUSG00000081944	turquoise	64	1	3	10297	2	0	0	0	ENSMUSG00000081944	NA	Gm12276	11	62331421	62331721	1	processed_pseudogene
ENSMUSG00000081974	turquoise	71	3	4	10297	1	1	0	0	ENSMUSG00000081974	NA	Gm11960	11	4561780	4564637	1	transcribed_processed_pseudogene
ENSMUSG00000082002	turquoise	55	1	4	10297	3	0	0	0	ENSMUSG00000082002	NA	Gm6568	X	157540866	157541562	1	processed_pseudogene
ENSMUSG00000082023	turquoise	29	1	3	10297	2	0	0	0	ENSMUSG00000082023	NA	Gm14407	2	177085356	177085802	-1	processed_pseudogene
ENSMUSG00000082049	turquoise	116	3	8	10297	5	1	1	1	ENSMUSG00000082049	NA	Gm12105	11	31120003	31120781	1	processed_pseudogene
ENSMUSG00000082062	turquoise	57	2	3	10297	1	0	0	0	ENSMUSG00000082062	NA	Ftl2-ps	4	125504288	125504839	1	processed_pseudogene
ENSMUSG00000082063	turquoise	56	1	4	10297	3	0	0	0	ENSMUSG00000082063	NA	Gm12993	4	116874588	116875465	-1	processed_pseudogene
ENSMUSG00000082072	turquoise	64	4	4	10297	0	0	0	0	ENSMUSG00000082072	NA	Gm15785	6	149433780	149434473	-1	processed_pseudogene
ENSMUSG00000082078	turquoise	32	0	3	10297	3	0	0	0	ENSMUSG00000082078	NA	Gm12098	11	30568182	30568898	-1	processed_pseudogene
ENSMUSG00000082082	turquoise	23	1	2	10297	1	0	0	0	ENSMUSG00000082082	NA	Gm13230	4	145446740	145450888	1	transcribed_unprocessed_pseudogene
ENSMUSG00000082093	turquoise	85	2	6	10297	4	1	0	1	ENSMUSG00000082093	NA	Gm15928	7	3993239	3993518	-1	processed_pseudogene
ENSMUSG00000082144	turquoise	28	1	1	10297	0	0	0	0	ENSMUSG00000082144	NA	Gm12788	4	98352427	98352734	1	processed_pseudogene
ENSMUSG00000082149	turquoise	43	1	4	10297	3	0	0	0	ENSMUSG00000082149	NA	Gm13002	4	137222641	137223322	-1	processed_pseudogene
ENSMUSG00000082163	turquoise	75	2	6	10297	4	1	0	1	ENSMUSG00000082163	NA	Gm14276	2	156994173	156994892	-1	processed_pseudogene
ENSMUSG00000082180	turquoise	54	4	4	10297	0	0	0	0	ENSMUSG00000082180	NA	Gm12230	11	54947435	54947888	1	processed_pseudogene
ENSMUSG00000082183	turquoise	17	2	2	10297	0	0	0	0	ENSMUSG00000082183	NA	Gm15994	7	113324258	113324659	1	processed_pseudogene
ENSMUSG00000082185	turquoise	68	2	5	10297	3	1	0	0	ENSMUSG00000082185	NA	Gm12428	3	98821038	98821764	1	processed_pseudogene
ENSMUSG00000082187	turquoise	58	3	3	10297	0	0	0	0	ENSMUSG00000082187	NA	Gm13670	2	75822028	75822793	-1	processed_pseudogene
ENSMUSG00000082199	turquoise	53	4	5	10297	1	0	0	0	ENSMUSG00000082199	NA	Gm15763	6	148261150	148261552	1	processed_pseudogene
ENSMUSG00000082229	turquoise	23	1	3	10297	2	0	0	0	ENSMUSG00000082229	17954	Nap1l2	X	103184176	103186640	-1	protein_coding
ENSMUSG00000082274	turquoise	80	4	4	10297	0	1	0	0	ENSMUSG00000082274	NA	Gm14026	2	129168700	129170488	1	processed_pseudogene
ENSMUSG00000082277	turquoise	37	2	3	10297	1	0	0	0	ENSMUSG00000082277	NA	Gm15807	16	14037734	14038861	-1	processed_pseudogene
ENSMUSG00000082279	turquoise	29	1	1	10297	0	0	0	0	ENSMUSG00000082279	NA	Gm12870	4	107327484	107328499	-1	processed_pseudogene
ENSMUSG00000082292	turquoise	88	2	4	10297	2	1	0	0	ENSMUSG00000082292	NA	Gm12250	11	58187739	58189012	1	processed_pseudogene
ENSMUSG00000082310	turquoise	31	1	4	10297	3	0	0	0	ENSMUSG00000082310	NA	Gm12904	4	123838104	123839502	1	processed_pseudogene
ENSMUSG00000082321	turquoise	48	1	3	10297	2	0	0	0	ENSMUSG00000082321	NA	Gm14253	2	156347202	156347840	-1	processed_pseudogene
ENSMUSG00000082345	turquoise	96	4	5	10297	1	1	1	0	ENSMUSG00000082345	NA	Gm13622	2	69737357	69737789	-1	processed_pseudogene
ENSMUSG00000082348	turquoise	40	2	3	10297	1	0	0	0	ENSMUSG00000082348	NA	Gm12807	4	110512771	110513732	-1	processed_pseudogene
ENSMUSG00000082364	turquoise	47	1	2	10297	1	0	0	0	ENSMUSG00000082364	NA	Gm11955	11	4107755	4108224	1	processed_pseudogene
ENSMUSG00000082377	turquoise	39	2	4	10297	2	0	0	0	ENSMUSG00000082377	NA	Gm14415	2	177103564	177106488	-1	unprocessed_pseudogene
ENSMUSG00000082383	turquoise	37	2	2	10297	0	0	0	0	ENSMUSG00000082383	NA	Gm9670	X	103506812	103507589	1	processed_pseudogene
ENSMUSG00000082393	turquoise	92	5	6	10297	1	1	0	0	ENSMUSG00000082393	NA	Gm15028	X	20842105	20842474	-1	processed_pseudogene
ENSMUSG00000082396	turquoise	90	3	6	10297	3	1	0	0	ENSMUSG00000082396	NA	Zfp389	13	21504313	21506533	-1	transcribed_processed_pseudogene
ENSMUSG00000082399	turquoise	57	1	4	10297	3	0	0	0	ENSMUSG00000082399	NA	Gm14036	2	134803949	134804428	1	processed_pseudogene
ENSMUSG00000082404	turquoise	74	3	5	10297	2	1	0	0	ENSMUSG00000082404	NA	Gm14799	X	8042465	8042893	-1	processed_pseudogene
ENSMUSG00000082424	turquoise	143	2	7	10297	5	1	1	1	ENSMUSG00000082424	NA	Gm13292	2	11409031	11410030	-1	processed_pseudogene
ENSMUSG00000082480	turquoise	76	3	4	10297	1	1	0	0	ENSMUSG00000082480	NA	Gm11687	2	144142488	144143373	-1	processed_pseudogene
ENSMUSG00000082517	turquoise	62	2	3	10297	1	0	0	0	ENSMUSG00000082517	NA	Gm5757	X	77292661	77293188	1	processed_pseudogene
ENSMUSG00000082519	turquoise	24	2	3	10297	1	0	0	0	ENSMUSG00000082519	NA	Vamp7-ps	2	174046619	174047273	-1	processed_pseudogene
ENSMUSG00000082544	turquoise	80	3	5	10297	2	1	0	0	ENSMUSG00000082544	NA	Gm11667	11	108423273	108423758	1	processed_pseudogene
ENSMUSG00000082550	turquoise	101	6	7	10297	1	1	1	0	ENSMUSG00000082550	NA	Gm12344	11	77107852	77108180	-1	processed_pseudogene
ENSMUSG00000082585	turquoise	30	2	3	10297	1	0	0	0	ENSMUSG00000082585	NA	Gm15387	15	74093686	74094333	-1	processed_pseudogene
ENSMUSG00000082588	turquoise	26	1	2	10297	1	0	0	0	ENSMUSG00000082588	NA	Gm15443	1	149025228	149026047	-1	processed_pseudogene
ENSMUSG00000082593	turquoise	73	1	4	10297	3	1	0	0	ENSMUSG00000082593	NA	Gm11331	13	23266534	23266821	1	unprocessed_pseudogene
ENSMUSG00000082605	turquoise	79	2	4	10297	2	1	0	0	ENSMUSG00000082605	NA	Gm16148	10	3946199	3947091	-1	processed_pseudogene
ENSMUSG00000082651	turquoise	82	3	6	10297	3	1	0	0	ENSMUSG00000082651	NA	Gm14001	2	121401145	121401391	-1	processed_pseudogene
ENSMUSG00000082676	turquoise	39	2	3	10297	1	0	0	0	ENSMUSG00000082676	NA	Gm11843	4	12131551	12131975	-1	processed_pseudogene
ENSMUSG00000082705	turquoise	107	4	6	10297	2	1	1	0	ENSMUSG00000082705	NA	Gm15616	5	72047205	72047579	1	processed_pseudogene
ENSMUSG00000082724	turquoise	22	2	2	10297	0	0	0	0	ENSMUSG00000082724	NA	Gm14416	2	177138660	177142331	1	unprocessed_pseudogene
ENSMUSG00000082738	turquoise	34	1	4	10297	3	0	0	0	ENSMUSG00000082738	NA	Gm15422	14	123985276	123985816	-1	processed_pseudogene
ENSMUSG00000082765	turquoise	56	1	3	10297	2	0	0	0	ENSMUSG00000082765	NA	Gm14411	2	177125463	177127709	-1	unprocessed_pseudogene
ENSMUSG00000082784	turquoise	40	1	3	10297	2	0	0	0	ENSMUSG00000082784	NA	Gm15957	18	77218354	77219327	-1	processed_pseudogene
ENSMUSG00000082786	turquoise	61	1	4	10297	3	0	0	0	ENSMUSG00000082786	NA	Gm14489	2	181724042	181724942	-1	processed_pseudogene
ENSMUSG00000082791	turquoise	48	2	3	10297	1	0	0	0	ENSMUSG00000082791	NA	Gm4875	6	117997207	117997992	1	processed_pseudogene
ENSMUSG00000082806	turquoise	105	5	5	10297	0	1	1	0	ENSMUSG00000082806	NA	Rpl13-ps1	11	85111126	85111793	-1	processed_pseudogene
ENSMUSG00000082809	turquoise	62	2	4	10297	2	0	0	0	ENSMUSG00000082809	NA	Gm14150	2	151458956	151460309	1	processed_pseudogene
ENSMUSG00000082823	turquoise	58	3	4	10297	1	0	0	0	ENSMUSG00000082823	NA	Gm15828	16	67592705	67593226	-1	processed_pseudogene
ENSMUSG00000082860	turquoise	26	1	2	10297	1	0	0	0	ENSMUSG00000082860	NA	Gm13204	4	148569056	148569876	-1	processed_pseudogene
ENSMUSG00000082873	turquoise	84	2	5	10297	3	1	0	0	ENSMUSG00000082873	NA	Gm15367	X	75010590	75011605	1	processed_pseudogene
ENSMUSG00000082884	turquoise	82	4	6	10297	2	1	0	0	ENSMUSG00000082884	NA	Gm13339	2	22590024	22590533	-1	unprocessed_pseudogene
ENSMUSG00000082894	turquoise	56	2	4	10297	2	0	0	0	ENSMUSG00000082894	NA	Gm6480	X	47724528	47726413	1	processed_pseudogene
ENSMUSG00000082896	turquoise	45	1	4	10297	3	0	0	0	ENSMUSG00000082896	NA	Gm5844	3	18008806	18010996	1	processed_pseudogene
ENSMUSG00000082902	turquoise	85	1	6	10297	5	1	0	1	ENSMUSG00000082902	NA	Ccl19-ps1	4	41921405	41923020	1	unprocessed_pseudogene
ENSMUSG00000082908	turquoise	23	1	1	10297	0	0	0	0	ENSMUSG00000082908	NA	Gm13736	2	87526145	87526397	1	processed_pseudogene
ENSMUSG00000082936	turquoise	55	2	4	10297	2	0	0	0	ENSMUSG00000082936	NA	Gm16166	10	120928186	120928972	1	processed_pseudogene
ENSMUSG00000082941	turquoise	47	0	3	10297	3	0	0	0	ENSMUSG00000082941	NA	Gm12850	4	107270434	107270869	1	processed_pseudogene
ENSMUSG00000082985	turquoise	80	2	6	10297	4	1	0	1	ENSMUSG00000082985	NA	Gm14042	2	130400437	130401269	1	processed_pseudogene
ENSMUSG00000082990	turquoise	42	1	2	10297	1	0	0	0	ENSMUSG00000082990	NA	Gm14052	2	132099869	132100899	1	processed_pseudogene
ENSMUSG00000083007	turquoise	58	3	5	10297	2	0	0	0	ENSMUSG00000083007	NA	Gm13623	2	69766182	69766806	1	processed_pseudogene
ENSMUSG00000083050	turquoise	81	3	5	10297	2	1	0	0	ENSMUSG00000083050	NA	Gm11242	4	76692143	76694599	1	processed_pseudogene
ENSMUSG00000083061	turquoise	71	5	6	10297	1	1	0	0	ENSMUSG00000083061	NA	Gm12191	11	49678710	49679057	-1	processed_pseudogene
ENSMUSG00000083097	turquoise	64	5	6	10297	1	0	0	0	ENSMUSG00000083097	NA	Gm14494	2	153826171	153826605	1	processed_pseudogene
ENSMUSG00000083152	turquoise	129	2	8	10297	6	1	1	1	ENSMUSG00000083152	NA	Apc-ps1	5	76196625	76197094	1	transcribed_processed_pseudogene
ENSMUSG00000083154	turquoise	69	3	5	10297	2	1	0	0	ENSMUSG00000083154	NA	Gm11892	4	24238100	24239301	1	processed_pseudogene
ENSMUSG00000083169	turquoise	80	2	5	10297	3	1	0	0	ENSMUSG00000083169	NA	Gm6580	14	46027428	46028784	1	processed_pseudogene
ENSMUSG00000083182	turquoise	52	2	3	10297	1	0	0	0	ENSMUSG00000083182	NA	Gm13828	5	115198343	115198705	1	processed_pseudogene
ENSMUSG00000083199	turquoise	72	4	5	10297	1	1	0	0	ENSMUSG00000083199	NA	Gm9432	X	12619474	12620232	-1	processed_pseudogene
ENSMUSG00000083241	turquoise	82	3	5	10297	2	1	0	0	ENSMUSG00000083241	NA	Gm13259	4	133280857	133281312	-1	processed_pseudogene
ENSMUSG00000083246	turquoise	31	1	3	10297	2	0	0	0	ENSMUSG00000083246	NA	Gm11839	4	12114284	12116236	1	processed_pseudogene
ENSMUSG00000083274	turquoise	50	2	4	10297	2	0	0	0	ENSMUSG00000083274	NA	Zcchc9-ps	2	141127280	141128065	1	processed_pseudogene
ENSMUSG00000083305	turquoise	99	3	6	10297	3	1	1	0	ENSMUSG00000083305	NA	Gm13315	2	14721134	14722124	1	processed_pseudogene
ENSMUSG00000083307	turquoise	22	1	3	10297	2	0	0	0	ENSMUSG00000083307	NA	AA414768	X	12936872	12938128	1	processed_pseudogene
ENSMUSG00000083327	turquoise	64	2	4	10297	2	0	0	0	ENSMUSG00000083327	NA	Vcp-rs	X	104345829	104348234	-1	processed_pseudogene
ENSMUSG00000083396	turquoise	64	3	4	10297	1	0	0	0	ENSMUSG00000083396	NA	Gm15542	7	140890887	140892080	1	processed_pseudogene
ENSMUSG00000083405	turquoise	33	0	1	10297	1	0	0	0	ENSMUSG00000083405	NA	Gm15725	16	37882542	37883631	1	transcribed_processed_pseudogene
ENSMUSG00000083410	turquoise	71	2	4	10297	2	1	0	0	ENSMUSG00000083410	NA	Gm14300	2	179612622	179613567	-1	processed_pseudogene
ENSMUSG00000083465	turquoise	67	4	5	10297	1	1	0	0	ENSMUSG00000083465	NA	Gm11652	11	105773518	105774784	1	processed_pseudogene
ENSMUSG00000083469	turquoise	52	1	3	10297	2	0	0	0	ENSMUSG00000083469	NA	Gm14281	2	131846395	131847688	1	processed_pseudogene
ENSMUSG00000083473	turquoise	33	1	3	10297	2	0	0	0	ENSMUSG00000083473	NA	Gm13207	4	148031554	148032326	1	processed_pseudogene
ENSMUSG00000083518	turquoise	107	7	7	10297	0	1	1	0	ENSMUSG00000083518	NA	Gm9429	X	8034212	8035079	1	processed_pseudogene
ENSMUSG00000083536	turquoise	40	1	3	10297	2	0	0	0	ENSMUSG00000083536	NA	Gm15808	16	14067403	14068006	1	processed_pseudogene
ENSMUSG00000083563	turquoise	111	4	7	10297	3	1	1	0	ENSMUSG00000083563	NA	Gm13340	2	22588103	22589647	-1	unprocessed_pseudogene
ENSMUSG00000083594	turquoise	100	3	8	10297	5	1	1	1	ENSMUSG00000083594	NA	Gm13722	2	86090336	86093401	-1	processed_pseudogene
ENSMUSG00000083613	turquoise	21	2	2	10297	0	0	0	0	ENSMUSG00000083613	NA	Pou2f3-rs1	1	106887852	106888897	-1	processed_pseudogene
ENSMUSG00000083614	turquoise	50	1	4	10297	3	0	0	0	ENSMUSG00000083614	NA	Gm12795	4	101362177	101362890	-1	processed_pseudogene
ENSMUSG00000083658	turquoise	113	4	6	10297	2	1	1	0	ENSMUSG00000083658	NA	Gm15798	16	18944258	18944665	-1	processed_pseudogene
ENSMUSG00000083669	turquoise	34	2	3	10297	1	0	0	0	ENSMUSG00000083669	NA	Gm10169	7	29965218	29965565	-1	processed_pseudogene
ENSMUSG00000083674	turquoise	45	3	5	10297	2	0	0	0	ENSMUSG00000083674	NA	Zfp133-ps	2	144459280	144500267	1	transcribed_unitary_pseudogene
ENSMUSG00000083695	turquoise	77	2	5	10297	3	1	0	0	ENSMUSG00000083695	74264	Rnf138rt1	X	163760139	163761329	-1	protein_coding
ENSMUSG00000083700	turquoise	33	1	2	10297	1	0	0	0	ENSMUSG00000083700	NA	Gm2986	5	93195798	93196179	1	processed_pseudogene
ENSMUSG00000083718	turquoise	35	3	3	10297	0	0	0	0	ENSMUSG00000083718	NA	Ccnb2-ps	8	71916556	71918851	-1	transcribed_processed_pseudogene
ENSMUSG00000083757	turquoise	99	1	6	10297	5	1	1	1	ENSMUSG00000083757	NA	Rps15a-ps4	4	132220046	132220437	-1	processed_pseudogene
ENSMUSG00000083773	turquoise	77	1	4	10297	3	1	0	0	ENSMUSG00000083773	NA	Gm13394	2	28933610	28934609	-1	processed_pseudogene
ENSMUSG00000083789	turquoise	57	5	5	10297	0	0	0	0	ENSMUSG00000083789	NA	Gm6092	X	95209773	95211801	-1	processed_pseudogene
ENSMUSG00000083796	turquoise	63	3	3	10297	0	0	0	0	ENSMUSG00000083796	NA	Gm13369	2	24993357	24994343	-1	processed_pseudogene
ENSMUSG00000083816	turquoise	21	1	2	10297	1	0	0	0	ENSMUSG00000083816	NA	Gm13033	4	132884763	132886626	1	processed_pseudogene
ENSMUSG00000083817	turquoise	63	1	3	10297	2	0	0	0	ENSMUSG00000083817	NA	Gm14400	2	177225473	177228963	-1	unprocessed_pseudogene
ENSMUSG00000083833	turquoise	88	2	5	10297	3	1	0	0	ENSMUSG00000083833	NA	Gm13841	5	115801677	115802159	-1	processed_pseudogene
ENSMUSG00000083844	turquoise	20	0	1	10297	1	0	0	0	ENSMUSG00000083844	NA	Ube2d-ps	11	5762129	5784710	1	transcribed_unprocessed_pseudogene
ENSMUSG00000083856	turquoise	66	2	3	10297	1	1	0	0	ENSMUSG00000083856	NA	Gm13886	2	104820179	104821361	1	processed_pseudogene
ENSMUSG00000083863	turquoise	104	3	5	10297	2	1	1	0	ENSMUSG00000083863	NA	Gm13341	2	22587291	22587962	-1	unprocessed_pseudogene
ENSMUSG00000083889	turquoise	92	4	5	10297	1	1	0	0	ENSMUSG00000083889	NA	E530001F21Rik	X	105164632	105165361	-1	processed_pseudogene
ENSMUSG00000083890	turquoise	61	3	5	10297	2	0	0	0	ENSMUSG00000083890	NA	Gm15703	16	31924989	31925868	1	processed_pseudogene
ENSMUSG00000083898	turquoise	78	2	3	10297	1	1	0	0	ENSMUSG00000083898	NA	Gm7340	X	111571699	111574450	1	processed_pseudogene
ENSMUSG00000083899	turquoise	64	2	5	10297	3	0	0	0	ENSMUSG00000083899	NA	Gm12346	11	77293444	77295898	1	transcribed_processed_pseudogene
ENSMUSG00000083902	turquoise	65	1	3	10297	2	0	0	0	ENSMUSG00000083902	NA	Gm15975	5	55624190	55625591	1	processed_pseudogene
ENSMUSG00000083906	turquoise	44	0	3	10297	3	0	0	0	ENSMUSG00000083906	NA	Gm15186	X	159588465	159589027	1	processed_pseudogene
ENSMUSG00000083921	turquoise	84	2	6	10297	4	1	0	1	ENSMUSG00000083921	NA	Gm15750	5	4764834	4765665	1	processed_pseudogene
ENSMUSG00000083922	turquoise	73	2	5	10297	3	1	0	0	ENSMUSG00000083922	NA	Gm3835	8	72429550	72429952	-1	processed_pseudogene
ENSMUSG00000083935	turquoise	67	2	3	10297	1	1	0	0	ENSMUSG00000083935	NA	Gm12294	11	65037052	65037541	-1	processed_pseudogene
ENSMUSG00000084007	turquoise	33	1	2	10297	1	0	0	0	ENSMUSG00000084007	NA	Gm9003	X	94422678	94423295	-1	processed_pseudogene
ENSMUSG00000084033	turquoise	42	2	3	10297	1	0	0	0	ENSMUSG00000084033	NA	Gm7645	2	181292148	181292935	1	processed_pseudogene
ENSMUSG00000084052	turquoise	55	3	4	10297	1	0	0	0	ENSMUSG00000084052	NA	Gm11745	11	117134598	117135045	1	processed_pseudogene
ENSMUSG00000084071	turquoise	136	4	8	10297	4	1	1	1	ENSMUSG00000084071	NA	Gm13378	2	21244105	21244440	1	processed_pseudogene
ENSMUSG00000084081	turquoise	56	1	3	10297	2	0	0	0	ENSMUSG00000084081	NA	Gm12057	11	22758599	22760025	-1	processed_pseudogene
ENSMUSG00000084105	turquoise	63	1	4	10297	3	0	0	0	ENSMUSG00000084105	NA	Gm13252	4	132244946	132245266	-1	processed_pseudogene
ENSMUSG00000084127	turquoise	74	5	5	10297	0	1	0	0	ENSMUSG00000084127	NA	Gm13169	4	146239954	146241633	1	processed_pseudogene
ENSMUSG00000084139	turquoise	95	2	6	10297	4	1	1	1	ENSMUSG00000084139	NA	Gm12322	11	70909257	70909645	-1	processed_pseudogene
ENSMUSG00000084146	turquoise	51	2	3	10297	1	0	0	0	ENSMUSG00000084146	NA	Gm12104	11	30906942	30907920	-1	processed_pseudogene
ENSMUSG00000084149	turquoise	62	2	4	10297	2	0	0	0	ENSMUSG00000084149	NA	Gm12944	4	127056262	127056724	1	processed_pseudogene
ENSMUSG00000084202	turquoise	122	5	8	10297	3	1	1	0	ENSMUSG00000084202	NA	Gm5398	X	77289832	77290815	-1	processed_pseudogene
ENSMUSG00000084230	turquoise	97	4	6	10297	2	1	1	0	ENSMUSG00000084230	NA	Gm14388	7	122442023	122442499	1	processed_pseudogene
ENSMUSG00000084235	turquoise	130	8	9	10297	1	1	1	0	ENSMUSG00000084235	NA	Gm15421	5	22528321	22529244	-1	transcribed_processed_pseudogene
ENSMUSG00000084240	turquoise	99	4	6	10297	2	1	1	0	ENSMUSG00000084240	NA	Gm15383	15	91530924	91532366	-1	processed_pseudogene
ENSMUSG00000084241	turquoise	29	2	3	10297	1	0	0	0	ENSMUSG00000084241	NA	Gm13416	2	24592902	24594513	-1	processed_pseudogene
ENSMUSG00000084274	turquoise	73	2	4	10297	2	1	0	0	ENSMUSG00000084274	NA	Gm12504	4	44121893	44124123	1	transcribed_processed_pseudogene
ENSMUSG00000084304	turquoise	82	2	4	10297	2	1	0	0	ENSMUSG00000084304	NA	Gm6142	16	4320356	4320680	-1	processed_pseudogene
ENSMUSG00000084315	turquoise	22	2	2	10297	0	0	0	0	ENSMUSG00000084315	NA	Vmn1r-ps128	13	23124505	23126243	1	unprocessed_pseudogene
ENSMUSG00000084319	turquoise	79	1	4	10297	3	1	0	0	ENSMUSG00000084319	NA	Tpt1-ps3	6	99877816	99878334	-1	processed_pseudogene
ENSMUSG00000084320	turquoise	49	1	3	10297	2	0	0	0	ENSMUSG00000084320	NA	Gm14125	2	150305528	150306516	1	transcribed_processed_pseudogene
ENSMUSG00000084348	turquoise	59	3	6	10297	3	0	0	0	ENSMUSG00000084348	NA	Gm14608	X	47586018	47587570	1	processed_pseudogene
ENSMUSG00000084349	turquoise	46	2	4	10297	2	0	0	0	ENSMUSG00000084349	NA	Rpl3-ps1	X	13202571	13203780	1	processed_pseudogene
ENSMUSG00000084350	turquoise	41	2	2	10297	0	0	0	0	ENSMUSG00000084350	NA	Znf41-ps	4	145825237	145829942	1	unprocessed_pseudogene
ENSMUSG00000084371	turquoise	68	3	5	10297	2	1	0	0	ENSMUSG00000084371	NA	Gm14113	2	147289755	147290730	1	processed_pseudogene
ENSMUSG00000084372	turquoise	69	1	4	10297	3	1	0	0	ENSMUSG00000084372	NA	Gm13988	2	123273924	123274211	1	processed_pseudogene
ENSMUSG00000084375	turquoise	89	4	4	10297	0	1	0	0	ENSMUSG00000084375	NA	Gm11637	11	102731301	102732063	-1	processed_pseudogene
ENSMUSG00000084381	turquoise	42	2	2	10297	0	0	0	0	ENSMUSG00000084381	NA	AA413626	11	4918510	4919003	1	processed_pseudogene
ENSMUSG00000084383	turquoise	59	2	4	10297	2	0	0	0	ENSMUSG00000084383	NA	Gm13370	2	24985984	24986466	1	processed_pseudogene
ENSMUSG00000084408	turquoise	35	0	3	10297	3	0	0	0	ENSMUSG00000084408	NA	Gm11870	4	16011005	16012326	-1	processed_pseudogene
ENSMUSG00000084416	turquoise	108	3	6	10297	3	1	1	0	ENSMUSG00000084416	NA	Rpl10a-ps1	1	64993951	64994604	-1	processed_pseudogene
ENSMUSG00000084519	turquoise	37	1	3	10297	2	0	0	0	ENSMUSG00000084519	NA	Gm22478	7	45388531	45388684	1	snoRNA
ENSMUSG00000084544	turquoise	65	4	4	10297	0	0	0	0	ENSMUSG00000084544	NA	Gm23183	5	66325740	66326062	-1	misc_RNA
ENSMUSG00000084664	turquoise	70	5	5	10297	0	1	0	0	ENSMUSG00000084664	NA	Gm23213	12	61867056	61867368	1	misc_RNA
ENSMUSG00000084729	turquoise	109	2	5	10297	3	1	1	0	ENSMUSG00000084729	NA	Gm24139	5	134204469	134204756	1	misc_RNA
ENSMUSG00000084758	turquoise	51	2	6	10297	4	0	0	1	ENSMUSG00000084758	NA	Gm12798	4	101403081	101407856	1	lincRNA
ENSMUSG00000084792	turquoise	31	1	2	10297	1	0	0	0	ENSMUSG00000084792	NA	1700056N10Rik	16	17047520	17049111	1	lincRNA
ENSMUSG00000084799	turquoise	23	1	2	10297	1	0	0	0	ENSMUSG00000084799	NA	Ino80dos	1	63113078	63158290	1	lincRNA
ENSMUSG00000084800	turquoise	28	2	3	10297	1	0	0	0	ENSMUSG00000084800	NA	Gm12205	11	52038850	52039471	-1	antisense_RNA
ENSMUSG00000084803	turquoise	18	1	2	10297	1	0	0	0	ENSMUSG00000084803	NA	5830444B04Rik	4	155398763	155421704	-1	processed_transcript
ENSMUSG00000084808	turquoise	30	1	3	10297	2	0	0	0	ENSMUSG00000084808	NA	9430091E24Rik	8	111128886	111145480	-1	processed_transcript
ENSMUSG00000084809	turquoise	39	0	3	10297	3	0	0	0	ENSMUSG00000084809	NA	Gm12631	4	88033501	88034998	1	antisense_RNA
ENSMUSG00000084838	turquoise	74	3	5	10297	2	1	0	0	ENSMUSG00000084838	NA	Gm10241	16	20176727	20177012	-1	processed_pseudogene
ENSMUSG00000084845	turquoise	38	2	5	10297	3	0	0	0	ENSMUSG00000084845	381582	Tmem240	4	155734800	155740564	1	protein_coding
ENSMUSG00000084846	turquoise	79	3	4	10297	1	1	0	0	ENSMUSG00000084846	NA	A730011C13Rik	3	94994410	94997350	-1	antisense_RNA
ENSMUSG00000084865	turquoise	31	2	2	10297	0	0	0	0	ENSMUSG00000084865	NA	Gm15723	10	114801726	114816831	1	antisense_RNA
ENSMUSG00000084866	turquoise	55	5	6	10297	1	0	0	0	ENSMUSG00000084866	NA	A930006K02Rik	16	91465104	91470121	1	processed_transcript
ENSMUSG00000084890	turquoise	74	2	6	10297	4	1	0	1	ENSMUSG00000084890	NA	A830036E02Rik	11	99416956	99425497	1	antisense_RNA
ENSMUSG00000084893	turquoise	78	3	4	10297	1	1	0	0	ENSMUSG00000084893	NA	Hba-ps4	17	26286363	26287061	-1	unprocessed_pseudogene
ENSMUSG00000084897	turquoise	111	4	7	10297	3	1	1	0	ENSMUSG00000084897	50518	Gm14226	2	155018266	155027104	1	protein_coding
ENSMUSG00000084898	turquoise	20	1	2	10297	1	0	0	0	ENSMUSG00000084898	NA	Gm12371	4	36952966	36988032	1	lincRNA
ENSMUSG00000084899	turquoise	52	1	3	10297	2	0	0	0	ENSMUSG00000084899	NA	Gm15344	10	86692119	86693095	-1	processed_transcript
ENSMUSG00000084910	turquoise	97	2	6	10297	4	1	1	1	ENSMUSG00000084910	NA	C630043F03Rik	4	72201348	72215352	1	processed_transcript
ENSMUSG00000084915	turquoise	40	2	3	10297	1	0	0	0	ENSMUSG00000084915	NA	C230037L18Rik	15	89476236	89484847	1	antisense_RNA
ENSMUSG00000084917	turquoise	40	1	2	10297	1	0	0	0	ENSMUSG00000084917	NA	Gm17477	9	80118895	80121937	-1	antisense_RNA
ENSMUSG00000084947	turquoise	49	2	4	10297	2	0	0	0	ENSMUSG00000084947	NA	Gm15594	6	18424684	18427885	1	antisense_RNA
ENSMUSG00000084950	turquoise	29	1	1	10297	0	0	0	0	ENSMUSG00000084950	NA	Gm5577	6	87980883	88005471	1	antisense_RNA
ENSMUSG00000084970	turquoise	39	1	3	10297	2	0	0	0	ENSMUSG00000084970	NA	1700060J05Rik	4	53562983	53564697	-1	antisense_RNA
ENSMUSG00000084974	turquoise	39	1	3	10297	2	0	0	0	ENSMUSG00000084974	NA	Gm15567	7	27249263	27257932	-1	antisense_RNA
ENSMUSG00000084985	turquoise	82	2	4	10297	2	1	0	0	ENSMUSG00000084985	NA	Gm16135	10	62998779	62999689	1	antisense_RNA
ENSMUSG00000084996	turquoise	85	4	5	10297	1	1	0	0	ENSMUSG00000084996	NA	Gm11419	11	81985406	81988769	1	lincRNA
ENSMUSG00000084998	turquoise	94	3	6	10297	3	1	0	0	ENSMUSG00000084998	NA	Gm16279	17	35896946	35912215	1	antisense_RNA
ENSMUSG00000085007	turquoise	98	2	6	10297	4	1	1	1	ENSMUSG00000085007	NA	Gm11549	3	36515057	36521813	-1	protein_coding
ENSMUSG00000085008	turquoise	29	2	2	10297	0	0	0	0	ENSMUSG00000085008	NA	Dbhos	2	27144898	27162703	-1	antisense_RNA
ENSMUSG00000085035	turquoise	74	2	5	10297	3	1	0	0	ENSMUSG00000085035	NA	Gm12031	11	20145567	20146344	-1	lincRNA
ENSMUSG00000085037	turquoise	63	3	5	10297	2	0	0	0	ENSMUSG00000085037	NA	4933421O10Rik	4	33027142	33031323	-1	processed_transcript
ENSMUSG00000085042	turquoise	19	1	2	10297	1	0	0	0	ENSMUSG00000085042	NA	Abhd11os	5	135012114	135013253	-1	transcribed_unitary_pseudogene
ENSMUSG00000085058	turquoise	75	1	5	10297	4	1	0	1	ENSMUSG00000085058	NA	8030453O22Rik	6	39527513	39544486	1	processed_transcript
ENSMUSG00000085067	turquoise	64	2	5	10297	3	0	0	0	ENSMUSG00000085067	NA	Gm15631	6	105673064	105677581	-1	lincRNA
ENSMUSG00000085072	turquoise	37	2	3	10297	1	0	0	0	ENSMUSG00000085072	NA	Ict1os	11	115406586	115408314	-1	antisense_RNA
ENSMUSG00000085088	turquoise	69	5	5	10297	0	1	0	0	ENSMUSG00000085088	NA	4931413K12Rik	11	75589665	75594771	-1	processed_transcript
ENSMUSG00000085095	turquoise	73	4	5	10297	1	1	0	0	ENSMUSG00000085095	NA	Gm15635	7	99660130	99667500	1	antisense_RNA
ENSMUSG00000085105	turquoise	124	4	8	10297	4	1	1	1	ENSMUSG00000085105	NA	Gm12758	7	34234377	34240207	1	antisense_RNA
ENSMUSG00000085129	turquoise	66	2	4	10297	2	1	0	0	ENSMUSG00000085129	NA	5031425F14Rik	2	166447451	166459232	1	lincRNA
ENSMUSG00000085133	turquoise	25	2	2	10297	0	0	0	0	ENSMUSG00000085133	NA	B930095G15Rik	14	121248706	121253971	1	sense_intronic
ENSMUSG00000085145	turquoise	92	3	5	10297	2	1	0	0	ENSMUSG00000085145	NA	Gm11614	11	97723651	97725711	1	antisense_RNA
ENSMUSG00000085148	turquoise	30	1	4	10297	3	0	0	0	ENSMUSG00000085148	NA	Mir22hg	11	75461539	75466676	1	processed_transcript
ENSMUSG00000085151	turquoise	61	1	5	10297	4	0	0	1	ENSMUSG00000085151	NA	1110018N20Rik	2	167188702	167192808	1	processed_transcript
ENSMUSG00000085156	turquoise	46	2	3	10297	1	0	0	0	ENSMUSG00000085156	NA	Snhg15	11	6525591	6528760	-1	processed_transcript
ENSMUSG00000085165	turquoise	90	4	5	10297	1	1	0	0	ENSMUSG00000085165	NA	Gm12089	11	29515086	29517355	1	antisense_RNA
ENSMUSG00000085174	turquoise	66	3	4	10297	1	1	0	0	ENSMUSG00000085174	NA	Gm16206	3	53452619	53457797	1	antisense_RNA
ENSMUSG00000085181	turquoise	47	3	3	10297	0	0	0	0	ENSMUSG00000085181	NA	Gm12709	4	102967266	102989755	-1	antisense_RNA
ENSMUSG00000085192	turquoise	103	0	5	10297	5	1	1	1	ENSMUSG00000085192	NA	Gm12195	11	50134082	50135004	-1	antisense_RNA
ENSMUSG00000085208	turquoise	94	1	6	10297	5	1	0	1	ENSMUSG00000085208	NA	Brip1os	11	86201370	86304443	1	antisense_RNA
ENSMUSG00000085211	turquoise	48	2	2	10297	0	0	0	0	ENSMUSG00000085211	NA	B430219N15Rik	10	7780185	7781357	1	antisense_RNA
ENSMUSG00000085218	turquoise	20	1	2	10297	1	0	0	0	ENSMUSG00000085218	NA	BB218582	2	106642914	106650364	-1	processed_transcript
ENSMUSG00000085227	turquoise	53	1	2	10297	1	0	0	0	ENSMUSG00000085227	NA	6330418K02Rik	5	138264043	138266661	1	antisense_RNA
ENSMUSG00000085229	turquoise	92	4	6	10297	2	1	0	0	ENSMUSG00000085229	NA	Gm11672	11	106126336	106127351	-1	antisense_RNA
ENSMUSG00000085250	turquoise	89	4	7	10297	3	1	0	0	ENSMUSG00000085250	NA	Gm15234	3	94658961	94660115	1	lincRNA
ENSMUSG00000085255	turquoise	62	1	4	10297	3	0	0	0	ENSMUSG00000085255	NA	Taco1os	11	106065077	106066305	-1	antisense_RNA
ENSMUSG00000085256	turquoise	61	1	4	10297	3	0	0	0	ENSMUSG00000085256	NA	Dmrta2os	4	109976738	109977813	-1	antisense_RNA
ENSMUSG00000085260	turquoise	84	2	6	10297	4	1	0	1	ENSMUSG00000085260	NA	Med9os	11	59946889	59948142	-1	antisense_RNA
ENSMUSG00000085262	turquoise	46	1	3	10297	2	0	0	0	ENSMUSG00000085262	NA	Gm11574	11	97048691	97051432	-1	processed_transcript
ENSMUSG00000085278	turquoise	126	2	8	10297	6	1	1	1	ENSMUSG00000085278	NA	Gm12841	4	117883621	117885995	1	antisense_RNA
ENSMUSG00000085279	turquoise	35	0	2	10297	2	0	0	0	ENSMUSG00000085279	NA	Gm15965	16	90983907	90987237	1	antisense_RNA
ENSMUSG00000085282	turquoise	23	1	3	10297	2	0	0	0	ENSMUSG00000085282	NA	Gm15663	10	105573953	105583874	1	processed_transcript
ENSMUSG00000085287	turquoise	82	2	4	10297	2	1	0	0	ENSMUSG00000085287	NA	4833418N02Rik	17	87274886	87282814	-1	lincRNA
ENSMUSG00000085311	turquoise	32	1	3	10297	2	0	0	0	ENSMUSG00000085311	NA	Gm15445	1	135152963	135153806	1	antisense_RNA
ENSMUSG00000085315	turquoise	41	2	4	10297	2	0	0	0	ENSMUSG00000085315	NA	A430018G15Rik	2	52425012	52434885	1	processed_transcript
ENSMUSG00000085316	turquoise	74	3	6	10297	3	1	0	0	ENSMUSG00000085316	NA	D330050G23Rik	2	116900152	116912791	1	lincRNA
ENSMUSG00000085327	turquoise	59	3	4	10297	1	0	0	0	ENSMUSG00000085327	NA	Gm16104	10	81409575	81411579	1	antisense_RNA
ENSMUSG00000085328	turquoise	26	2	3	10297	1	0	0	0	ENSMUSG00000085328	NA	Gm17131	5	127878531	127882376	1	unprocessed_pseudogene
ENSMUSG00000085337	turquoise	83	3	5	10297	2	1	0	0	ENSMUSG00000085337	NA	Gm15964	16	91611468	91623861	1	processed_transcript
ENSMUSG00000085348	turquoise	85	2	5	10297	3	1	0	0	ENSMUSG00000085348	NA	Myhas	11	67211256	67237573	-1	antisense_RNA
ENSMUSG00000085363	turquoise	37	1	3	10297	2	0	0	0	ENSMUSG00000085363	NA	Gm15478	5	67642401	67646776	1	antisense_RNA
ENSMUSG00000085379	turquoise	96	2	5	10297	3	1	1	0	ENSMUSG00000085379	NA	2310058D17Rik	11	58965748	58978050	-1	processed_transcript
ENSMUSG00000085382	turquoise	62	3	5	10297	2	0	0	0	ENSMUSG00000085382	NA	Gm13861	6	34651354	34653894	-1	lincRNA
ENSMUSG00000085386	turquoise	35	2	4	10297	2	0	0	0	ENSMUSG00000085386	NA	Gm13630	2	66409494	66421588	1	processed_transcript
ENSMUSG00000085389	turquoise	55	0	3	10297	3	0	0	0	ENSMUSG00000085389	NA	1700003M07Rik	4	129960374	129963657	1	lincRNA
ENSMUSG00000085397	turquoise	26	1	2	10297	1	0	0	0	ENSMUSG00000085397	NA	Gm13524	2	32846186	32848168	1	antisense_RNA
ENSMUSG00000085403	turquoise	33	0	3	10297	3	0	0	0	ENSMUSG00000085403	NA	Gm13068	4	149748518	149749607	1	antisense_RNA
ENSMUSG00000085408	turquoise	49	2	2	10297	0	0	0	0	ENSMUSG00000085408	NA	C530005A16Rik	4	116589733	116597630	-1	processed_transcript
ENSMUSG00000085415	turquoise	39	2	3	10297	1	0	0	0	ENSMUSG00000085415	NA	Gm12060	11	23558058	23558842	-1	processed_transcript
ENSMUSG00000085438	turquoise	23	1	3	10297	2	0	0	0	ENSMUSG00000085438	NA	1700020I14Rik	2	119594297	119607502	1	lincRNA
ENSMUSG00000085445	turquoise	43	3	4	10297	1	0	0	0	ENSMUSG00000085445	NA	Gm16348	8	41218139	41220894	1	processed_transcript
ENSMUSG00000085471	turquoise	19	2	2	10297	0	0	0	0	ENSMUSG00000085471	NA	4933423P22Rik	2	90479236	90488425	1	antisense_RNA
ENSMUSG00000085478	turquoise	110	2	4	10297	2	1	1	0	ENSMUSG00000085478	NA	Gm11851	4	17656675	17657963	-1	lincRNA
ENSMUSG00000085483	turquoise	85	1	4	10297	3	1	0	0	ENSMUSG00000085483	NA	Gm14198	2	154630002	154632636	-1	antisense_RNA
ENSMUSG00000085492	turquoise	34	2	3	10297	1	0	0	0	ENSMUSG00000085492	NA	Trmt61b	17	71557027	71598755	-1	processed_transcript
ENSMUSG00000085513	turquoise	17	1	2	10297	1	0	0	0	ENSMUSG00000085513	NA	Gm16363	2	177541681	177542557	-1	unprocessed_pseudogene
ENSMUSG00000085521	turquoise	67	2	5	10297	3	1	0	0	ENSMUSG00000085521	NA	4930526A20Rik	17	28075050	28076677	-1	transcribed_processed_pseudogene
ENSMUSG00000085527	turquoise	96	1	5	10297	4	1	1	1	ENSMUSG00000085527	NA	Gm15535	3	85556046	85573945	-1	sense_intronic
ENSMUSG00000085539	turquoise	55	2	4	10297	2	0	0	0	ENSMUSG00000085539	NA	Gm15561	12	69267771	69273432	-1	antisense_RNA
ENSMUSG00000085558	turquoise	32	2	3	10297	1	0	0	0	ENSMUSG00000085558	NA	4930412C18Rik	4	9770585	9823411	1	processed_transcript
ENSMUSG00000085564	turquoise	22	0	1	10297	1	0	0	0	ENSMUSG00000085564	NA	Gm12198	11	50599298	50602448	-1	processed_transcript
ENSMUSG00000085566	turquoise	88	2	7	10297	5	1	0	1	ENSMUSG00000085566	NA	A730017L22Rik	2	130873059	130906396	-1	processed_transcript
ENSMUSG00000085584	turquoise	19	1	2	10297	1	0	0	0	ENSMUSG00000085584	209540	Rgag1	X	143099594	143104297	1	protein_coding
ENSMUSG00000085586	turquoise	82	3	5	10297	2	1	0	0	ENSMUSG00000085586	NA	Gm11613	11	97644184	97660367	-1	processed_transcript
ENSMUSG00000085615	turquoise	28	2	3	10297	1	0	0	0	ENSMUSG00000085615	NA	A330035P11Rik	14	122103430	122106974	-1	processed_transcript
ENSMUSG00000085622	turquoise	74	4	6	10297	2	1	0	0	ENSMUSG00000085622	NA	3110056K07Rik	12	70991615	71015832	-1	processed_transcript
ENSMUSG00000085637	turquoise	32	1	2	10297	1	0	0	0	ENSMUSG00000085637	NA	1700048M11Rik	16	92308716	92312468	-1	antisense_RNA
ENSMUSG00000085642	turquoise	42	0	3	10297	3	0	0	0	ENSMUSG00000085642	NA	3110053B16Rik	12	20874125	20921262	-1	transcribed_unprocessed_pseudogene
ENSMUSG00000085665	turquoise	77	4	5	10297	1	1	0	0	ENSMUSG00000085665	NA	Gm12059	11	23067998	23075574	1	processed_transcript
ENSMUSG00000085666	turquoise	95	3	5	10297	2	1	1	0	ENSMUSG00000085666	NA	Gm9855	10	42054113	42055306	-1	processed_pseudogene
ENSMUSG00000085667	turquoise	18	1	2	10297	1	0	0	0	ENSMUSG00000085667	NA	Gm12992	4	131899478	131920029	-1	processed_transcript
ENSMUSG00000085687	turquoise	24	1	2	10297	1	0	0	0	ENSMUSG00000085687	NA	Gm16153	10	4409033	4423369	1	processed_transcript
ENSMUSG00000085704	turquoise	48	1	3	10297	2	0	0	0	ENSMUSG00000085704	NA	4921531C22Rik	2	179975993	179979013	1	processed_transcript
ENSMUSG00000085707	turquoise	32	1	2	10297	1	0	0	0	ENSMUSG00000085707	NA	Gm12212	11	53462379	53463613	-1	antisense_RNA
ENSMUSG00000085741	turquoise	109	4	5	10297	1	1	1	0	ENSMUSG00000085741	NA	5430405H02Rik	2	156844351	156862963	-1	processed_transcript
ENSMUSG00000085742	turquoise	24	1	1	10297	0	0	0	0	ENSMUSG00000085742	NA	Gm13536	2	33446802	33449207	1	antisense_RNA
ENSMUSG00000085749	turquoise	52	3	4	10297	1	0	0	0	ENSMUSG00000085749	NA	Gm12843	4	117295817	117297725	1	antisense_RNA
ENSMUSG00000085755	turquoise	71	4	4	10297	0	1	0	0	ENSMUSG00000085755	NA	Gm13496	2	38996713	38998258	-1	antisense_RNA
ENSMUSG00000085760	turquoise	68	3	5	10297	2	1	0	0	ENSMUSG00000085760	NA	Gm14302	2	164459896	164460955	-1	antisense_RNA
ENSMUSG00000085762	turquoise	94	1	4	10297	3	1	0	0	ENSMUSG00000085762	NA	Lrrc75aos2	11	62605766	62607748	1	antisense_RNA
ENSMUSG00000085766	turquoise	85	4	7	10297	3	1	0	0	ENSMUSG00000085766	NA	2810430I11Rik	2	27882925	27887052	-1	processed_transcript
ENSMUSG00000085771	turquoise	157	4	7	10297	3	1	1	0	ENSMUSG00000085771	NA	C230066G23Rik	5	105580440	105581772	1	sense_intronic
ENSMUSG00000085782	turquoise	72	3	5	10297	2	1	0	0	ENSMUSG00000085782	NA	Gm15624	6	83166152	83172755	-1	antisense_RNA
ENSMUSG00000085791	turquoise	65	3	6	10297	3	0	0	0	ENSMUSG00000085791	NA	Rpl30-ps9	X	105278637	105278981	-1	processed_pseudogene
ENSMUSG00000085802	turquoise	51	2	4	10297	2	0	0	0	ENSMUSG00000085802	NA	Gm16059	15	79427220	79431629	1	antisense_RNA
ENSMUSG00000085807	turquoise	84	3	5	10297	2	1	0	0	ENSMUSG00000085807	NA	Ube4bos2	4	149338087	149338531	1	antisense_RNA
ENSMUSG00000085811	turquoise	30	1	3	10297	2	0	0	0	ENSMUSG00000085811	NA	Cep112it	11	108820333	108826942	1	sense_intronic
ENSMUSG00000085823	turquoise	85	4	5	10297	1	1	0	0	ENSMUSG00000085823	NA	Gm13012	4	137882370	137883937	-1	antisense_RNA
ENSMUSG00000085868	turquoise	20	1	2	10297	1	0	0	0	ENSMUSG00000085868	NA	Gm13632	2	70877829	70884408	1	lincRNA
ENSMUSG00000085884	turquoise	62	2	5	10297	3	0	0	0	ENSMUSG00000085884	NA	Gm15342	16	96036090	96038743	1	processed_transcript
ENSMUSG00000085913	turquoise	50	2	3	10297	1	0	0	0	ENSMUSG00000085913	NA	Gm15601	14	45587740	45598512	1	antisense_RNA
ENSMUSG00000085925	turquoise	100	3	5	10297	2	1	1	0	ENSMUSG00000085925	353326	Rtl1	12	109589193	109600330	-1	protein_coding
ENSMUSG00000085944	turquoise	57	1	3	10297	2	0	0	0	ENSMUSG00000085944	NA	1700003D09Rik	11	98350718	98358283	-1	processed_transcript
ENSMUSG00000085956	turquoise	75	2	5	10297	3	1	0	0	ENSMUSG00000085956	NA	4930481B07Rik	3	95015625	95020138	1	processed_transcript
ENSMUSG00000085961	turquoise	64	2	3	10297	1	0	0	0	ENSMUSG00000085961	NA	Gm15904	4	128936005	128940195	1	antisense_RNA
ENSMUSG00000085971	turquoise	41	1	4	10297	3	0	0	0	ENSMUSG00000085971	NA	Gm15411	5	148995651	149015813	-1	processed_transcript
ENSMUSG00000085984	turquoise	94	2	5	10297	3	1	0	0	ENSMUSG00000085984	NA	1700001G11Rik	14	66295334	66297129	-1	processed_transcript
ENSMUSG00000085998	turquoise	35	2	4	10297	2	0	0	0	ENSMUSG00000085998	NA	AW822252	X	53695855	53716773	-1	transcribed_unprocessed_pseudogene
ENSMUSG00000086006	turquoise	136	1	6	10297	5	1	1	1	ENSMUSG00000086006	NA	Gm13293	2	11339488	11344111	1	lincRNA
ENSMUSG00000086015	turquoise	107	2	6	10297	4	1	1	1	ENSMUSG00000086015	NA	4833417C18Rik	11	95858865	95861044	1	processed_transcript
ENSMUSG00000086049	turquoise	131	4	7	10297	3	1	1	0	ENSMUSG00000086049	NA	Gm12735	11	3193516	3194263	-1	antisense_RNA
ENSMUSG00000086076	turquoise	33	1	4	10297	3	0	0	0	ENSMUSG00000086076	NA	Ncr3-ps	17	35180535	35184662	1	unprocessed_pseudogene
ENSMUSG00000086095	turquoise	49	3	3	10297	0	0	0	0	ENSMUSG00000086095	NA	Gm15328	18	16815721	16822783	1	lincRNA
ENSMUSG00000086098	turquoise	19	1	1	10297	0	0	0	0	ENSMUSG00000086098	NA	Gm14291	2	167201576	167202799	1	antisense_RNA
ENSMUSG00000086105	turquoise	63	2	5	10297	3	0	0	0	ENSMUSG00000086105	NA	Gm11636	11	102614892	102616546	-1	lincRNA
ENSMUSG00000086108	turquoise	51	1	5	10297	4	0	0	1	ENSMUSG00000086108	NA	Gm5602	7	130861285	130866330	-1	antisense_RNA
ENSMUSG00000086119	turquoise	28	2	2	10297	0	0	0	0	ENSMUSG00000086119	NA	Gm2415	9	118890075	118926455	-1	antisense_RNA
ENSMUSG00000086130	turquoise	62	2	4	10297	2	0	0	0	ENSMUSG00000086130	NA	Gm16211	4	147668518	147670854	-1	lincRNA
ENSMUSG00000086158	turquoise	82	4	6	10297	2	1	0	0	ENSMUSG00000086158	546143	Ccpg1os	9	72979722	72985382	-1	protein_coding
ENSMUSG00000086159	turquoise	19	1	1	10297	0	0	0	0	ENSMUSG00000086159	NA	Gm13025	4	140679753	140684617	1	lincRNA
ENSMUSG00000086165	turquoise	90	2	6	10297	4	1	0	1	ENSMUSG00000086165	NA	Gm15690	5	120479842	120480903	-1	antisense_RNA
ENSMUSG00000086179	turquoise	40	1	2	10297	1	0	0	0	ENSMUSG00000086179	NA	Gm14317	2	164550530	164559730	1	lincRNA
ENSMUSG00000086191	turquoise	14	1	1	10297	0	0	0	0	ENSMUSG00000086191	NA	Zfp652os	11	95700106	95712754	-1	antisense_RNA
ENSMUSG00000086192	turquoise	65	4	5	10297	1	0	0	0	ENSMUSG00000086192	NA	Gm13609	2	32016644	32017344	-1	antisense_RNA
ENSMUSG00000086212	turquoise	21	1	3	10297	2	0	0	0	ENSMUSG00000086212	NA	Mkln1os	6	31366885	31398773	-1	lincRNA
ENSMUSG00000086216	turquoise	67	2	3	10297	1	1	0	0	ENSMUSG00000086216	NA	Gm13610	2	32232782	32236382	-1	antisense_RNA
ENSMUSG00000086231	turquoise	28	1	2	10297	1	0	0	0	ENSMUSG00000086231	NA	Rapgef4os3	2	72244965	72248975	-1	antisense_RNA
ENSMUSG00000086237	turquoise	98	1	5	10297	4	1	1	1	ENSMUSG00000086237	NA	Gm15591	16	45736503	45737318	1	antisense_RNA
ENSMUSG00000086245	turquoise	53	0	3	10297	3	0	0	0	ENSMUSG00000086245	NA	Gm16170	11	48843648	48853493	-1	antisense_RNA
ENSMUSG00000086247	turquoise	22	2	2	10297	0	0	0	0	ENSMUSG00000086247	NA	Gm15787	5	110154400	110176504	-1	processed_transcript
ENSMUSG00000086264	turquoise	73	3	5	10297	2	1	0	0	ENSMUSG00000086264	NA	Gm15850	1	136126178	136131183	-1	processed_transcript
ENSMUSG00000086288	turquoise	26	2	2	10297	0	0	0	0	ENSMUSG00000086288	NA	Gm15265	3	94998800	95004869	-1	antisense_RNA
ENSMUSG00000086292	turquoise	51	1	3	10297	2	0	0	0	ENSMUSG00000086292	NA	Gm16052	17	13759370	13759985	-1	antisense_RNA
ENSMUSG00000086308	turquoise	56	3	5	10297	2	0	0	0	ENSMUSG00000086308	NA	G630016G05Rik	2	116067225	116085911	1	lincRNA
ENSMUSG00000086316	turquoise	20	1	2	10297	1	0	0	0	ENSMUSG00000086316	NA	2210013O21Rik	X	153723590	153741920	1	protein_coding
ENSMUSG00000086342	turquoise	47	2	4	10297	2	0	0	0	ENSMUSG00000086342	NA	Gm12932	4	125082857	125084947	-1	antisense_RNA
ENSMUSG00000086359	turquoise	97	5	6	10297	1	1	1	0	ENSMUSG00000086359	NA	9630013K17Rik	11	63964226	63968040	1	antisense_RNA
ENSMUSG00000086375	turquoise	63	3	5	10297	2	0	0	0	ENSMUSG00000086375	NA	Gm12127	11	36278041	36279987	1	antisense_RNA
ENSMUSG00000086389	turquoise	18	0	1	10297	1	0	0	0	ENSMUSG00000086389	NA	Gm15998	3	89315439	89318907	1	antisense_RNA
ENSMUSG00000086392	turquoise	28	3	3	10297	0	0	0	0	ENSMUSG00000086392	NA	Mccc1os	3	35999833	36025106	1	antisense_RNA
ENSMUSG00000086429	turquoise	17	1	3	10297	2	0	0	0	ENSMUSG00000086429	NA	Gt(ROSA)26Sor	6	113067428	113077333	-1	antisense_RNA
ENSMUSG00000086430	turquoise	61	2	4	10297	2	0	0	0	ENSMUSG00000086430	NA	4930551O13Rik	2	5037280	5041133	1	antisense_RNA
ENSMUSG00000086436	turquoise	54	1	4	10297	3	0	0	0	ENSMUSG00000086436	NA	Gm13690	2	80629284	80629568	-1	processed_pseudogene
ENSMUSG00000086442	turquoise	72	2	4	10297	2	1	0	0	ENSMUSG00000086442	NA	Gm11722	11	107481916	107483107	1	sense_intronic
ENSMUSG00000086455	turquoise	80	4	5	10297	1	1	0	0	ENSMUSG00000086455	NA	Gm11815	4	10487956	10489362	-1	lincRNA
ENSMUSG00000086477	turquoise	77	1	3	10297	2	1	0	0	ENSMUSG00000086477	NA	Gm15506	7	98682336	98702928	-1	processed_transcript
ENSMUSG00000086480	turquoise	48	1	3	10297	2	0	0	0	ENSMUSG00000086480	NA	Gm15287	13	111725517	111735124	1	antisense_RNA
ENSMUSG00000086496	turquoise	62	2	3	10297	1	0	0	0	ENSMUSG00000086496	NA	Gm14204	2	158595472	158610723	-1	processed_transcript
ENSMUSG00000086499	turquoise	30	0	1	10297	1	0	0	0	ENSMUSG00000086499	NA	Gm16217	10	127596548	127597870	1	antisense_RNA
ENSMUSG00000086544	turquoise	25	1	2	10297	1	0	0	0	ENSMUSG00000086544	NA	Chn1os3	2	73596526	73616012	1	antisense_RNA
ENSMUSG00000086555	turquoise	91	1	4	10297	3	1	0	0	ENSMUSG00000086555	NA	Gm13446	2	35549538	35558702	-1	processed_transcript
ENSMUSG00000086563	turquoise	45	2	3	10297	1	0	0	0	ENSMUSG00000086563	NA	Platr15	2	150704536	150706876	-1	lincRNA
ENSMUSG00000086573	turquoise	67	2	3	10297	1	1	0	0	ENSMUSG00000086573	NA	Gm15384	X	75551117	75551824	1	antisense_RNA
ENSMUSG00000086580	turquoise	63	3	4	10297	1	0	0	0	ENSMUSG00000086580	NA	Gm15280	X	31347183	31347822	-1	unprocessed_pseudogene
ENSMUSG00000086583	turquoise	43	2	4	10297	2	0	0	0	ENSMUSG00000086583	NA	Gm15500	7	114705217	114706235	-1	transcribed_processed_pseudogene
ENSMUSG00000086596	turquoise	35	1	3	10297	2	0	0	0	ENSMUSG00000086596	382111	Susd5	9	114057140	114098728	1	protein_coding
ENSMUSG00000086606	turquoise	35	2	3	10297	1	0	0	0	ENSMUSG00000086606	NA	Gm13205	4	148947492	148948914	-1	antisense_RNA
ENSMUSG00000086638	turquoise	74	3	5	10297	2	1	0	0	ENSMUSG00000086638	NA	4930405A21Rik	2	156714540	156720909	-1	processed_transcript
ENSMUSG00000086652	turquoise	59	2	3	10297	1	0	0	0	ENSMUSG00000086652	NA	Gm14029	2	129182482	129183947	-1	antisense_RNA
ENSMUSG00000086655	turquoise	63	1	4	10297	3	0	0	0	ENSMUSG00000086655	NA	C330018A13Rik	5	116123614	116129110	1	antisense_RNA
ENSMUSG00000086657	turquoise	58	2	4	10297	2	0	0	0	ENSMUSG00000086657	NA	Stamos	2	14070332	14073934	-1	processed_transcript
ENSMUSG00000086670	turquoise	70	1	4	10297	3	1	0	0	ENSMUSG00000086670	NA	Gm13194	2	4942174	4942484	1	processed_pseudogene
ENSMUSG00000086675	turquoise	34	2	2	10297	0	0	0	0	ENSMUSG00000086675	NA	Plxna4os2	6	32451170	32454750	1	antisense_RNA
ENSMUSG00000086680	turquoise	94	1	5	10297	4	1	0	1	ENSMUSG00000086680	NA	Gm11592	11	97280128	97282897	1	antisense_RNA
ENSMUSG00000086684	turquoise	68	2	3	10297	1	1	0	0	ENSMUSG00000086684	NA	Gm12590	11	121882333	121883863	-1	lincRNA
ENSMUSG00000086695	turquoise	48	1	4	10297	3	0	0	0	ENSMUSG00000086695	NA	Gm15247	X	169985801	169986939	-1	antisense_RNA
ENSMUSG00000086718	turquoise	91	3	6	10297	3	1	0	0	ENSMUSG00000086718	NA	Gm16069	3	89180755	89182293	-1	antisense_RNA
ENSMUSG00000086753	turquoise	86	4	6	10297	2	1	0	0	ENSMUSG00000086753	NA	Gm15751	5	123508395	123514011	1	sense_overlapping
ENSMUSG00000086754	turquoise	29	4	4	10297	0	0	0	0	ENSMUSG00000086754	NA	Gm16098	2	155826788	155827953	1	antisense_RNA
ENSMUSG00000086784	turquoise	43	1	4	10297	3	0	0	0	ENSMUSG00000086784	664994	Isoc2a	7	4877153	4896973	1	protein_coding
ENSMUSG00000086798	turquoise	62	3	3	10297	0	0	0	0	ENSMUSG00000086798	NA	Gm16222	10	76078617	76080502	1	antisense_RNA
ENSMUSG00000086810	turquoise	99	3	5	10297	2	1	1	0	ENSMUSG00000086810	NA	Gm13110	4	154645754	154655318	-1	processed_transcript
ENSMUSG00000086815	turquoise	64	2	4	10297	2	0	0	0	ENSMUSG00000086815	433868	3110082J24Rik	5	30103584	30106086	-1	protein_coding
ENSMUSG00000086820	turquoise	78	1	5	10297	4	1	0	1	ENSMUSG00000086820	NA	Gm11465	2	165880025	165882056	1	antisense_RNA
ENSMUSG00000086822	turquoise	107	5	7	10297	2	1	1	0	ENSMUSG00000086822	NA	5330413P13Rik	2	131820006	131847683	-1	lincRNA
ENSMUSG00000086825	turquoise	58	2	5	10297	3	0	0	0	ENSMUSG00000086825	NA	Gm15675	1	130429781	130437191	-1	lincRNA
ENSMUSG00000086837	turquoise	62	3	4	10297	1	0	0	0	ENSMUSG00000086837	NA	Gm16618	16	20511133	20517766	-1	processed_transcript
ENSMUSG00000086841	turquoise	33	1	2	10297	1	0	0	0	ENSMUSG00000086841	NA	2410006H16Rik	11	62602877	62604807	1	processed_transcript
ENSMUSG00000086843	turquoise	115	5	6	10297	1	1	1	0	ENSMUSG00000086843	NA	E030013I19Rik	2	12300946	12312315	1	antisense_RNA
ENSMUSG00000086844	turquoise	54	1	4	10297	3	0	0	0	ENSMUSG00000086844	NA	B230206H07Rik	7	141359141	141365110	-1	processed_transcript
ENSMUSG00000086851	turquoise	51	2	2	10297	0	0	0	0	ENSMUSG00000086851	NA	A430108G06Rik	11	53564688	53567313	-1	processed_transcript
ENSMUSG00000086859	turquoise	35	1	3	10297	2	0	0	0	ENSMUSG00000086859	NA	Snhg20	11	117076790	117078955	1	lincRNA
ENSMUSG00000086877	turquoise	23	1	2	10297	1	0	0	0	ENSMUSG00000086877	NA	A230072C01Rik	X	20961684	20986737	1	processed_transcript
ENSMUSG00000086896	turquoise	89	0	6	10297	6	1	0	1	ENSMUSG00000086896	NA	Cyp4x1os	4	115133832	115137864	1	antisense_RNA
ENSMUSG00000086900	turquoise	79	2	6	10297	4	1	0	1	ENSMUSG00000086900	NA	Kcnab3os	11	69329825	69332122	-1	antisense_RNA
ENSMUSG00000086916	turquoise	46	2	4	10297	2	0	0	0	ENSMUSG00000086916	NA	Gm15903	5	129727046	129731689	1	sense_intronic
ENSMUSG00000086918	turquoise	15	1	4	10297	3	0	0	0	ENSMUSG00000086918	NA	4930429F24Rik	9	79793641	79803235	1	lincRNA
ENSMUSG00000086920	turquoise	17	2	2	10297	0	0	0	0	ENSMUSG00000086920	NA	Gm12207	11	52233724	52236619	1	antisense_RNA
ENSMUSG00000086922	turquoise	80	4	6	10297	2	1	0	0	ENSMUSG00000086922	NA	Gm13835	6	31141979	31142663	-1	processed_pseudogene
ENSMUSG00000086935	turquoise	62	5	5	10297	0	0	0	0	ENSMUSG00000086935	NA	Gm15956	18	12193768	12198675	1	antisense_RNA
ENSMUSG00000086937	turquoise	47	3	4	10297	1	0	0	0	ENSMUSG00000086937	NA	Gm15063	X	75573452	75575268	1	antisense_RNA
ENSMUSG00000086968	turquoise	62	1	5	10297	4	0	0	1	ENSMUSG00000086968	NA	4933431E20Rik	3	107888850	107896213	-1	antisense_RNA
ENSMUSG00000086986	turquoise	48	3	4	10297	1	0	0	0	ENSMUSG00000086986	NA	Gm12103	11	30822309	30822670	-1	processed_pseudogene
ENSMUSG00000086996	turquoise	107	0	4	10297	4	1	1	1	ENSMUSG00000086996	NA	4933416E14Rik	X	10415301	10417238	-1	transcribed_processed_pseudogene
ENSMUSG00000087006	turquoise	18	1	2	10297	1	0	0	0	ENSMUSG00000087006	620695	Gm13889	2	93955810	93957201	-1	protein_coding
ENSMUSG00000087009	turquoise	19	1	3	10297	2	0	0	0	ENSMUSG00000087009	NA	Nphs1os	7	30462164	30465591	-1	antisense_RNA
ENSMUSG00000087020	turquoise	73	3	4	10297	1	1	0	0	ENSMUSG00000087020	NA	Gm16283	18	49755794	49757189	1	processed_transcript
ENSMUSG00000087022	turquoise	56	4	7	10297	3	0	0	0	ENSMUSG00000087022	NA	9130024F11Rik	1	56971412	57050084	1	processed_transcript
ENSMUSG00000087036	turquoise	66	1	4	10297	3	1	0	0	ENSMUSG00000087036	NA	Gm11748	11	118476470	118479458	-1	processed_transcript
ENSMUSG00000087050	turquoise	49	3	4	10297	1	0	0	0	ENSMUSG00000087050	NA	Dhrs13os	11	78030012	78032665	-1	antisense_RNA
ENSMUSG00000087053	turquoise	65	3	4	10297	1	0	0	0	ENSMUSG00000087053	NA	Gm15082	6	113937739	113940206	1	antisense_RNA
ENSMUSG00000087054	turquoise	86	3	5	10297	2	1	0	0	ENSMUSG00000087054	NA	Gm12405	4	41642185	41643077	1	antisense_RNA
ENSMUSG00000087055	turquoise	74	1	4	10297	3	1	0	0	ENSMUSG00000087055	NA	Gm11948	11	3353573	3354911	-1	sense_intronic
ENSMUSG00000087056	turquoise	78	2	5	10297	3	1	0	0	ENSMUSG00000087056	NA	Gm14004	2	125124356	125134327	-1	processed_transcript
ENSMUSG00000087075	turquoise	68	2	6	10297	4	1	0	1	ENSMUSG00000087075	380787	A230065H16Rik	12	111406809	111412090	1	protein_coding
ENSMUSG00000087077	turquoise	102	5	6	10297	1	1	1	0	ENSMUSG00000087077	NA	Gm12480	4	54651903	54656077	1	lincRNA
ENSMUSG00000087088	turquoise	110	3	6	10297	3	1	1	0	ENSMUSG00000087088	NA	Gm16638	7	83597048	83631880	-1	antisense_RNA
ENSMUSG00000087094	turquoise	85	0	6	10297	6	1	0	1	ENSMUSG00000087094	NA	Gm13093	4	150113879	150119263	-1	lincRNA
ENSMUSG00000087114	turquoise	44	3	3	10297	0	0	0	0	ENSMUSG00000087114	NA	Gm16099	10	81024811	81026567	1	antisense_RNA
ENSMUSG00000087120	turquoise	45	2	3	10297	1	0	0	0	ENSMUSG00000087120	NA	Gm12279	11	62550047	62551041	-1	antisense_RNA
ENSMUSG00000087128	turquoise	75	3	6	10297	3	1	0	0	ENSMUSG00000087128	NA	Gm12655	4	94460931	94477180	-1	processed_transcript
ENSMUSG00000087129	turquoise	100	4	6	10297	2	1	1	0	ENSMUSG00000087129	NA	Gm16316	2	163685004	163692279	-1	antisense_RNA
ENSMUSG00000087135	turquoise	99	3	6	10297	3	1	1	0	ENSMUSG00000087135	NA	Gm16096	9	40780742	40784181	-1	processed_transcript
ENSMUSG00000087148	turquoise	84	5	8	10297	3	1	0	0	ENSMUSG00000087148	NA	1700030C14Rik	2	152652883	152654330	-1	antisense_RNA
ENSMUSG00000087151	turquoise	60	3	4	10297	1	0	0	0	ENSMUSG00000087151	NA	Gm14022	2	129060946	129065686	-1	processed_transcript
ENSMUSG00000087153	turquoise	42	1	4	10297	3	0	0	0	ENSMUSG00000087153	NA	Gm6483	8	19682449	19697736	1	unprocessed_pseudogene
ENSMUSG00000087177	turquoise	72	1	5	10297	4	1	0	1	ENSMUSG00000087177	NA	E130307A14Rik	10	39621412	39732007	-1	antisense_RNA
ENSMUSG00000087178	turquoise	38	3	4	10297	1	0	0	0	ENSMUSG00000087178	NA	A230056P14Rik	7	55962531	55980868	1	processed_transcript
ENSMUSG00000087200	turquoise	51	3	3	10297	0	0	0	0	ENSMUSG00000087200	NA	Lrp8os3	4	107793161	107802064	-1	bidirectional_promoter_lncRNA
ENSMUSG00000087221	turquoise	69	1	4	10297	3	1	0	0	ENSMUSG00000087221	NA	BC037032	15	4020114	4027405	-1	processed_transcript
ENSMUSG00000087231	turquoise	68	2	4	10297	2	1	0	0	ENSMUSG00000087231	NA	E230016M11Rik	6	67036599	67080654	1	processed_transcript
ENSMUSG00000087235	turquoise	20	0	2	10297	2	0	0	0	ENSMUSG00000087235	NA	Gm4750	X	152432477	152434676	1	transcribed_processed_pseudogene
ENSMUSG00000087267	turquoise	22	2	3	10297	1	0	0	0	ENSMUSG00000087267	NA	4933427J07Rik	2	128955671	128957861	-1	antisense_RNA
ENSMUSG00000087305	turquoise	24	1	1	10297	0	0	0	0	ENSMUSG00000087305	NA	A430035B10Rik	6	8488795	8510430	-1	processed_transcript
ENSMUSG00000087321	turquoise	25	1	1	10297	0	0	0	0	ENSMUSG00000087321	NA	Gm5353	8	76862256	76863048	-1	processed_pseudogene
ENSMUSG00000087327	turquoise	82	2	5	10297	3	1	0	0	ENSMUSG00000087327	NA	Gm15884	6	124715573	124718831	-1	antisense_RNA
ENSMUSG00000087331	turquoise	42	1	2	10297	1	0	0	0	ENSMUSG00000087331	NA	1810021B22Rik	15	89071196	89075852	-1	processed_transcript
ENSMUSG00000087334	turquoise	46	1	3	10297	2	0	0	0	ENSMUSG00000087334	NA	AW495222	13	93706182	93719175	-1	antisense_RNA
ENSMUSG00000087336	turquoise	34	2	4	10297	2	0	0	0	ENSMUSG00000087336	NA	Gm15860	5	123332726	123344437	-1	antisense_RNA
ENSMUSG00000087347	turquoise	67	2	4	10297	2	1	0	0	ENSMUSG00000087347	NA	1700047K16Rik	11	58322988	58324439	1	processed_transcript
ENSMUSG00000087350	turquoise	46	1	4	10297	3	0	0	0	ENSMUSG00000087350	NA	Gm16254	10	7606084	7606813	-1	processed_pseudogene
ENSMUSG00000087352	turquoise	22	1	1	10297	0	0	0	0	ENSMUSG00000087352	NA	Gm12999	4	132532687	132533601	1	antisense_RNA
ENSMUSG00000087354	turquoise	51	1	3	10297	2	0	0	0	ENSMUSG00000087354	NA	4930404I05Rik	16	91011249	91016743	1	processed_transcript
ENSMUSG00000087367	turquoise	81	1	5	10297	4	1	0	1	ENSMUSG00000087367	NA	Gm15491	19	45749508	45752310	1	antisense_RNA
ENSMUSG00000087368	turquoise	51	3	5	10297	2	0	0	0	ENSMUSG00000087368	NA	BC065397	X	136741824	136803364	1	processed_transcript
ENSMUSG00000087371	turquoise	49	1	5	10297	4	0	0	1	ENSMUSG00000087371	NA	Gm15541	7	27502718	27508122	-1	antisense_RNA
ENSMUSG00000087373	turquoise	90	4	7	10297	3	1	0	0	ENSMUSG00000087373	NA	Gm15892	11	88059066	88067476	1	lincRNA
ENSMUSG00000087380	turquoise	70	2	4	10297	2	1	0	0	ENSMUSG00000087380	NA	2210408F21Rik	6	31220351	31337404	1	processed_transcript
ENSMUSG00000087390	turquoise	93	4	6	10297	2	1	0	0	ENSMUSG00000087390	NA	Gm7598	X	38476461	38482486	1	lincRNA
ENSMUSG00000087396	turquoise	42	2	3	10297	1	0	0	0	ENSMUSG00000087396	NA	4933407K13Rik	X	75706932	75764699	-1	processed_transcript
ENSMUSG00000087406	turquoise	59	2	4	10297	2	0	0	0	ENSMUSG00000087406	NA	E130215H24Rik	2	150667494	150668935	1	processed_transcript
ENSMUSG00000087412	turquoise	92	1	5	10297	4	1	0	1	ENSMUSG00000087412	NA	Gm15501	7	93178983	93184176	-1	transcribed_processed_pseudogene
ENSMUSG00000087424	turquoise	35	1	2	10297	1	0	0	0	ENSMUSG00000087424	NA	5730405O15Rik	X	13042015	13045297	1	processed_transcript
ENSMUSG00000087431	turquoise	53	2	4	10297	2	0	0	0	ENSMUSG00000087431	NA	Gm16054	5	81791909	81798426	-1	antisense_RNA
ENSMUSG00000087445	turquoise	40	2	3	10297	1	0	0	0	ENSMUSG00000087445	NA	Gm14286	2	157544266	157545469	-1	antisense_RNA
ENSMUSG00000087451	turquoise	82	2	4	10297	2	1	0	0	ENSMUSG00000087451	NA	Gm12970	4	130811617	130812326	-1	antisense_RNA
ENSMUSG00000087466	turquoise	37	1	2	10297	1	0	0	0	ENSMUSG00000087466	NA	A330041J22Rik	9	86695460	86701253	1	antisense_RNA
ENSMUSG00000087478	turquoise	22	1	2	10297	1	0	0	0	ENSMUSG00000087478	NA	4930506C21Rik	17	8293366	8311080	-1	processed_transcript
ENSMUSG00000087484	turquoise	31	2	2	10297	0	0	0	0	ENSMUSG00000087484	NA	2900089D17Rik	5	144241690	144256186	-1	antisense_RNA
ENSMUSG00000087496	turquoise	52	1	3	10297	2	0	0	0	ENSMUSG00000087496	NA	Gm13523	2	32873755	32876001	-1	antisense_RNA
ENSMUSG00000087497	turquoise	43	2	3	10297	1	0	0	0	ENSMUSG00000087497	NA	2810001G20Rik	11	64079484	64083259	1	antisense_RNA
ENSMUSG00000087502	turquoise	118	5	7	10297	2	1	1	0	ENSMUSG00000087502	NA	Gm16091	8	72147601	72160855	-1	processed_transcript
ENSMUSG00000087528	turquoise	48	1	4	10297	3	0	0	0	ENSMUSG00000087528	NA	9830144P21Rik	2	129205958	129230579	-1	processed_transcript
ENSMUSG00000087539	turquoise	66	1	4	10297	3	1	0	0	ENSMUSG00000087539	NA	Gm13584	2	38359580	38363980	-1	antisense_RNA
ENSMUSG00000087556	turquoise	44	2	2	10297	0	0	0	0	ENSMUSG00000087556	NA	Gm15764	16	18416682	18421997	1	processed_transcript
ENSMUSG00000087569	turquoise	44	3	5	10297	2	0	0	0	ENSMUSG00000087569	NA	Gm8464	X	152489661	152491860	-1	transcribed_processed_pseudogene
ENSMUSG00000087574	turquoise	40	3	3	10297	0	0	0	0	ENSMUSG00000087574	NA	C030037D09Rik	11	88718645	88728893	1	lincRNA
ENSMUSG00000087578	turquoise	86	0	6	10297	6	1	0	1	ENSMUSG00000087578	NA	Ccdc142os	6	83106608	83109054	-1	antisense_RNA
ENSMUSG00000087595	turquoise	21	1	3	10297	2	0	0	0	ENSMUSG00000087595	NA	1810012K08Rik	2	26138546	26139543	1	lincRNA
ENSMUSG00000087598	turquoise	34	1	2	10297	1	0	0	0	ENSMUSG00000087598	56707	Zfp111	7	24193947	24211443	-1	protein_coding
ENSMUSG00000087612	turquoise	18	0	1	10297	1	0	0	0	ENSMUSG00000087612	NA	A230005M16Rik	2	25705850	25709716	-1	antisense_RNA
ENSMUSG00000087616	turquoise	26	1	2	10297	1	0	0	0	ENSMUSG00000087616	NA	Gm14257	2	155593565	155594475	-1	antisense_RNA
ENSMUSG00000087620	turquoise	42	0	2	10297	2	0	0	0	ENSMUSG00000087620	NA	5330434G04Rik	X	105348282	105391776	-1	lincRNA
ENSMUSG00000087624	turquoise	59	4	5	10297	1	0	0	0	ENSMUSG00000087624	NA	9230111E07Rik	2	167782053	167783486	1	lincRNA
ENSMUSG00000087629	turquoise	144	5	6	10297	1	1	1	0	ENSMUSG00000087629	NA	Gm12246	11	58126068	58128512	1	antisense_RNA
ENSMUSG00000087651	turquoise	30	2	4	10297	2	0	0	0	ENSMUSG00000087651	69784	1500009L16Rik	10	83722865	83762762	1	protein_coding
ENSMUSG00000087652	turquoise	33	2	2	10297	0	0	0	0	ENSMUSG00000087652	NA	Gm15918	14	63602524	63607372	-1	antisense_RNA
ENSMUSG00000087687	turquoise	35	1	2	10297	1	0	0	0	ENSMUSG00000087687	100503890	Pet100	8	3621548	3625848	1	protein_coding
ENSMUSG00000087692	turquoise	36	1	3	10297	2	0	0	0	ENSMUSG00000087692	NA	Gm11940	11	99387340	99387897	1	antisense_RNA
ENSMUSG00000087698	turquoise	37	1	3	10297	2	0	0	0	ENSMUSG00000087698	NA	Gm13031	4	140947666	140957902	-1	antisense_RNA
ENSMUSG00000087886	turquoise	48	1	3	10297	2	0	0	0	ENSMUSG00000087886	NA	Gm23599	1	165497999	165498249	-1	misc_RNA
ENSMUSG00000087968	turquoise	27	2	2	10297	0	0	0	0	ENSMUSG00000087968	NA	Gm25395	1	87776938	87777209	1	scaRNA
ENSMUSG00000088170	turquoise	73	3	4	10297	1	1	0	0	ENSMUSG00000088170	NA	Gm25219	5	23487394	23487723	-1	misc_RNA
ENSMUSG00000088177	turquoise	61	2	6	10297	4	0	0	1	ENSMUSG00000088177	NA	Gm23098	6	127849221	127849519	1	misc_RNA
ENSMUSG00000088185	turquoise	77	2	6	10297	4	1	0	1	ENSMUSG00000088185	NA	Scarna2	3	108554338	108554751	-1	scaRNA
ENSMUSG00000088226	turquoise	22	1	1	10297	0	0	0	0	ENSMUSG00000088226	NA	Gm22596	2	164761659	164761974	1	misc_RNA
ENSMUSG00000088357	turquoise	79	1	4	10297	3	1	0	0	ENSMUSG00000088357	NA	Gm24011	15	86149584	86149851	1	misc_RNA
ENSMUSG00000088378	turquoise	25	1	2	10297	1	0	0	0	ENSMUSG00000088378	NA	Gm25184	2	181512550	181512712	1	snRNA
ENSMUSG00000088453	turquoise	79	3	5	10297	2	1	0	0	ENSMUSG00000088453	NA	Gm25706	17	80196158	80196404	-1	misc_RNA
ENSMUSG00000088632	turquoise	36	1	4	10297	3	0	0	0	ENSMUSG00000088632	NA	Gm22314	8	123523260	123523540	1	misc_RNA
ENSMUSG00000088769	turquoise	61	3	3	10297	0	0	0	0	ENSMUSG00000088769	NA	Gm22637	14	45461363	45461645	-1	misc_RNA
ENSMUSG00000088789	turquoise	61	5	5	10297	0	0	0	0	ENSMUSG00000088789	NA	Scarna13	12	105031075	105031349	-1	scaRNA
ENSMUSG00000088818	turquoise	87	1	5	10297	4	1	0	1	ENSMUSG00000088818	NA	Gm22389	18	16033746	16034046	1	misc_RNA
ENSMUSG00000088835	turquoise	87	2	4	10297	2	1	0	0	ENSMUSG00000088835	NA	Gm23547	6	124715232	124715502	1	snoRNA
ENSMUSG00000089145	turquoise	93	3	6	10297	3	1	0	0	ENSMUSG00000089145	NA	Gm25265	2	166682074	166682420	1	misc_RNA
ENSMUSG00000089281	turquoise	23	1	1	10297	0	0	0	0	ENSMUSG00000089281	NA	Scarna6	1	87784556	87784820	1	scaRNA
ENSMUSG00000089343	turquoise	44	2	2	10297	0	0	0	0	ENSMUSG00000089343	NA	Gm22667	11	117132490	117132817	1	misc_RNA
ENSMUSG00000089417	turquoise	25	3	3	10297	0	0	0	0	ENSMUSG00000089417	NA	Gm22009	3	69085105	69085447	-1	scaRNA
ENSMUSG00000089661	turquoise	36	1	2	10297	1	0	0	0	ENSMUSG00000089661	12587	Mia	7	27179742	27181157	-1	protein_coding
ENSMUSG00000089663	turquoise	55	2	4	10297	2	0	0	0	ENSMUSG00000089663	NA	Gm15651	16	22548553	22551149	1	processed_transcript
ENSMUSG00000089670	turquoise	44	0	3	10297	3	0	0	0	ENSMUSG00000089670	NA	Gm16581	1	55127297	55128287	1	processed_pseudogene
ENSMUSG00000089679	turquoise	90	1	6	10297	5	1	0	1	ENSMUSG00000089679	NA	Gm16299	19	53819354	53825128	-1	antisense_RNA
ENSMUSG00000089706	turquoise	29	1	4	10297	3	0	0	0	ENSMUSG00000089706	NA	B230216N24Rik	1	98031116	98057680	-1	processed_transcript
ENSMUSG00000089707	turquoise	28	1	2	10297	1	0	0	0	ENSMUSG00000089707	NA	Slain1os	14	103692983	103699442	-1	antisense_RNA
ENSMUSG00000089726	turquoise	92	5	7	10297	2	1	0	0	ENSMUSG00000089726	NA	Mir17hg	14	115042879	115046727	1	lincRNA
ENSMUSG00000089730	turquoise	109	3	6	10297	3	1	1	0	ENSMUSG00000089730	NA	1700007P06Rik	1	187125138	187127852	1	antisense_RNA
ENSMUSG00000089736	turquoise	32	1	2	10297	1	0	0	0	ENSMUSG00000089736	100044509	Tgfbr3l	8	4248214	4251423	1	protein_coding
ENSMUSG00000089756	turquoise	39	1	4	10297	3	0	0	0	ENSMUSG00000089756	667962	Zfp966	2	175918881	175931100	-1	protein_coding
ENSMUSG00000089760	turquoise	71	4	6	10297	2	1	0	0	ENSMUSG00000089760	NA	D030046N08Rik	18	84719004	84720775	-1	processed_transcript
ENSMUSG00000089764	turquoise	61	3	4	10297	1	0	0	0	ENSMUSG00000089764	NA	Gm16580	17	26269336	26270379	1	processed_pseudogene
ENSMUSG00000089767	turquoise	30	2	2	10297	0	0	0	0	ENSMUSG00000089767	NA	4930556I23Rik	1	37614259	37615372	1	antisense_RNA
ENSMUSG00000089768	turquoise	35	3	4	10297	1	0	0	0	ENSMUSG00000089768	666244	Tmsb15b1	X	136974022	136976874	-1	protein_coding
ENSMUSG00000089769	turquoise	31	2	2	10297	0	0	0	0	ENSMUSG00000089769	NA	Gm16574	17	12818793	12819537	1	processed_pseudogene
ENSMUSG00000089798	turquoise	59	1	3	10297	2	0	0	0	ENSMUSG00000089798	76421	1700028K03Rik	5	107534709	107551542	1	protein_coding
ENSMUSG00000089806	turquoise	81	1	4	10297	3	1	0	0	ENSMUSG00000089806	NA	Gm16570	12	81589435	81589870	-1	processed_pseudogene
ENSMUSG00000089810	turquoise	30	1	2	10297	1	0	0	0	ENSMUSG00000089810	NA	Gm16536	9	45856769	45858357	-1	antisense_RNA
ENSMUSG00000089812	turquoise	51	2	2	10297	0	0	0	0	ENSMUSG00000089812	NA	Gm15867	1	192854923	192856246	1	antisense_RNA
ENSMUSG00000089817	turquoise	103	3	5	10297	2	1	1	0	ENSMUSG00000089817	NA	Gm7162	17	12819819	12820842	-1	processed_pseudogene
ENSMUSG00000089827	turquoise	40	1	3	10297	2	0	0	0	ENSMUSG00000089827	NA	1700023H06Rik	13	80884224	80885524	-1	processed_transcript
ENSMUSG00000089840	turquoise	25	1	1	10297	0	0	0	0	ENSMUSG00000089840	NA	Gm4491	14	57112506	57115883	-1	protein_coding
ENSMUSG00000089847	turquoise	49	2	3	10297	1	0	0	0	ENSMUSG00000089847	14356	Timm10b	7	105640056	105643637	1	protein_coding
ENSMUSG00000089857	turquoise	40	2	4	10297	2	0	0	0	ENSMUSG00000089857	382019	Zfp882	8	71908608	71916354	1	protein_coding
ENSMUSG00000089862	turquoise	40	2	3	10297	1	0	0	0	ENSMUSG00000089862	100036521	Umad1	6	8259288	8459470	1	protein_coding
ENSMUSG00000089875	turquoise	81	3	5	10297	2	1	0	0	ENSMUSG00000089875	NA	Etohd2	13	59769497	59775407	1	antisense_RNA
ENSMUSG00000089876	turquoise	92	3	5	10297	2	1	0	0	ENSMUSG00000089876	380705	Tmem102	11	69803603	69805624	-1	protein_coding
ENSMUSG00000089886	turquoise	25	2	3	10297	1	0	0	0	ENSMUSG00000089886	NA	Gm16184	7	19911825	19912397	1	processed_pseudogene
ENSMUSG00000089901	turquoise	16	1	2	10297	1	0	0	0	ENSMUSG00000089901	NA	Gm8113	14	43925390	43933411	1	protein_coding
ENSMUSG00000089922	turquoise	50	2	4	10297	2	0	0	0	ENSMUSG00000089922	NA	Gm43517	12	49385174	49394127	1	protein_coding
ENSMUSG00000089936	turquoise	107	4	7	10297	3	1	1	0	ENSMUSG00000089936	NA	Gm16199	6	120005998	120006285	1	processed_pseudogene
ENSMUSG00000089940	turquoise	26	1	3	10297	2	0	0	0	ENSMUSG00000089940	NA	Gm4117	13	89739460	89887166	1	antisense_RNA
ENSMUSG00000089951	turquoise	25	2	3	10297	1	0	0	0	ENSMUSG00000089951	NA	Gm14435	2	176423594	176435761	1	protein_coding
ENSMUSG00000089957	turquoise	22	1	2	10297	1	0	0	0	ENSMUSG00000089957	NA	A830011K09Rik	6	138423105	138429592	1	antisense_RNA
ENSMUSG00000089975	turquoise	32	1	2	10297	1	0	0	0	ENSMUSG00000089975	NA	Gm7420	5	29217724	29218565	1	transcribed_processed_pseudogene
ENSMUSG00000089990	turquoise	35	1	3	10297	2	0	0	0	ENSMUSG00000089990	NA	Gm15852	1	169932698	169934248	-1	processed_transcript
ENSMUSG00000089994	turquoise	21	0	1	10297	1	0	0	0	ENSMUSG00000089994	NA	Gm16239	10	99179184	99184610	-1	antisense_RNA
ENSMUSG00000089998	turquoise	16	2	2	10297	0	0	0	0	ENSMUSG00000089998	NA	Phtf1os	3	103964536	103968581	-1	antisense_RNA
ENSMUSG00000090000	turquoise	18	1	1	10297	0	0	0	0	ENSMUSG00000090000	66191	Ier3ip1	18	76930017	76941605	1	protein_coding
ENSMUSG00000090004	turquoise	37	2	3	10297	1	0	0	0	ENSMUSG00000090004	NA	Gm16125	13	74340539	74340877	1	processed_pseudogene
ENSMUSG00000090005	turquoise	31	3	4	10297	1	0	0	0	ENSMUSG00000090005	NA	Gm16540	3	90057259	90058380	1	sense_intronic
ENSMUSG00000090008	turquoise	18	1	1	10297	0	0	0	0	ENSMUSG00000090008	NA	Gm16111	5	21889780	21890064	1	processed_pseudogene
ENSMUSG00000090015	turquoise	52	1	6	10297	5	0	0	1	ENSMUSG00000090015	NA	Gm15446	5	109923400	109943936	1	protein_coding
ENSMUSG00000090019	turquoise	23	1	1	10297	0	0	0	0	ENSMUSG00000090019	16205	Gimap1	6	48739054	48743795	1	protein_coding
ENSMUSG00000090024	turquoise	84	3	5	10297	2	1	0	0	ENSMUSG00000090024	NA	Gm16350	8	14961066	14961586	-1	antisense_RNA
ENSMUSG00000090031	turquoise	62	1	4	10297	3	0	0	0	ENSMUSG00000090031	NA	4732440D04Rik	1	6209866	6215293	-1	antisense_RNA
ENSMUSG00000090035	turquoise	67	2	6	10297	4	1	0	1	ENSMUSG00000090035	14426	Galnt4	10	99108159	99113247	1	protein_coding
ENSMUSG00000090039	turquoise	41	2	3	10297	1	0	0	0	ENSMUSG00000090039	NA	Gm15894	8	110754992	110758970	1	antisense_RNA
ENSMUSG00000090041	turquoise	44	1	3	10297	2	0	0	0	ENSMUSG00000090041	NA	Gm16027	19	40615886	40616643	1	processed_pseudogene
ENSMUSG00000090061	turquoise	48	1	3	10297	2	0	0	0	ENSMUSG00000090061	319807	Nwd2	5	63649102	63810546	1	protein_coding
ENSMUSG00000090066	turquoise	70	4	6	10297	2	1	0	0	ENSMUSG00000090066	102634333	1110002E22Rik	3	138065052	138081506	1	protein_coding
ENSMUSG00000090077	turquoise	85	1	6	10297	5	1	0	1	ENSMUSG00000090077	72699	Lime1	2	181380078	181383628	1	protein_coding
ENSMUSG00000090093	turquoise	37	1	3	10297	2	0	0	0	ENSMUSG00000090093	665001	Gm14399	2	175129493	175142012	-1	protein_coding
ENSMUSG00000090104	turquoise	74	2	3	10297	1	1	0	0	ENSMUSG00000090104	NA	Slmapos2	14	26389199	26395521	1	lincRNA
ENSMUSG00000090107	turquoise	55	3	3	10297	0	0	0	0	ENSMUSG00000090107	NA	Gm11492	11	87566653	87569250	1	protein_coding
ENSMUSG00000090110	turquoise	56	2	4	10297	2	0	0	0	ENSMUSG00000090110	105886298	Cmc4	X	75404846	75416584	-1	protein_coding
ENSMUSG00000090115	turquoise	40	2	4	10297	2	0	0	0	ENSMUSG00000090115	224836	Usp49	17	47630690	47686738	1	protein_coding
ENSMUSG00000090122	turquoise	32	0	2	10297	2	0	0	0	ENSMUSG00000090122	66240	Kcne1l	X	142304752	142306294	-1	protein_coding
ENSMUSG00000090136	turquoise	70	3	5	10297	2	1	0	0	ENSMUSG00000090136	NA	Gm10177	9	37252922	37253365	1	transcribed_processed_pseudogene
ENSMUSG00000090137	turquoise	43	3	3	10297	0	0	0	0	ENSMUSG00000090137	22186	Uba52	8	70508263	70510801	-1	protein_coding
ENSMUSG00000090150	turquoise	57	2	2	10297	0	0	0	0	ENSMUSG00000090150	102632	Acad11	9	104063377	104127725	1	protein_coding
ENSMUSG00000090194	turquoise	48	2	3	10297	1	0	0	0	ENSMUSG00000090194	NA	Gm16161	6	113275837	113276930	-1	antisense_RNA
ENSMUSG00000090207	turquoise	62	1	5	10297	4	0	0	1	ENSMUSG00000090207	NA	4930524O07Rik	9	106891547	106895182	1	antisense_RNA
ENSMUSG00000090211	turquoise	79	3	5	10297	2	1	0	0	ENSMUSG00000090211	NA	Gm16050	17	13502199	13511193	1	lincRNA
ENSMUSG00000090213	turquoise	14	1	1	10297	0	0	0	0	ENSMUSG00000090213	407243	Tmem189	2	167642608	167689822	-1	protein_coding
ENSMUSG00000090215	turquoise	57	2	3	10297	1	0	0	0	ENSMUSG00000090215	434218	Trim34b	7	104329471	104336909	1	protein_coding
ENSMUSG00000090223	turquoise	62	1	4	10297	3	0	0	0	ENSMUSG00000090223	18546	Pcp4	16	96467606	96525793	1	protein_coding
ENSMUSG00000090231	turquoise	54	1	3	10297	2	0	0	0	ENSMUSG00000090231	14962	Cfb	17	34856374	34862518	-1	protein_coding
ENSMUSG00000090247	turquoise	26	1	2	10297	1	0	0	0	ENSMUSG00000090247	14533	Bloc1s1	10	128917882	128924035	-1	protein_coding
ENSMUSG00000090257	turquoise	20	0	1	10297	1	0	0	0	ENSMUSG00000090257	NA	Gm4524	16	25956475	25960342	1	antisense_RNA
ENSMUSG00000090263	turquoise	44	1	3	10297	2	0	0	0	ENSMUSG00000090263	NA	D730045A05Rik	18	74017907	74020088	1	lincRNA
ENSMUSG00000090264	turquoise	121	3	7	10297	4	1	1	1	ENSMUSG00000090264	108112	Eif4ebp3	18	36664060	36665917	1	protein_coding
ENSMUSG00000090266	turquoise	56	1	4	10297	3	0	0	0	ENSMUSG00000090266	74319	Mettl23	11	116843278	116854263	1	protein_coding
ENSMUSG00000090284	turquoise	35	1	2	10297	1	0	0	0	ENSMUSG00000090284	NA	Gm17613	14	120749185	120750062	1	lincRNA
ENSMUSG00000090307	turquoise	45	2	4	10297	2	0	0	0	ENSMUSG00000090307	NA	1700071M16Rik	17	43588340	43592442	-1	antisense_RNA
ENSMUSG00000090317	turquoise	113	2	5	10297	3	1	1	0	ENSMUSG00000090317	NA	Gm17324	9	78447865	78448786	-1	protein_coding
ENSMUSG00000090327	turquoise	38	2	4	10297	2	0	0	0	ENSMUSG00000090327	NA	Gm17111	12	110664892	110665408	-1	antisense_RNA
ENSMUSG00000090334	turquoise	54	1	3	10297	2	0	0	0	ENSMUSG00000090334	NA	Gm17149	8	18656615	18656989	-1	processed_pseudogene
ENSMUSG00000090358	turquoise	63	1	4	10297	3	0	0	0	ENSMUSG00000090358	NA	Gm2822	13	108313099	108316273	-1	processed_transcript
ENSMUSG00000090369	turquoise	60	3	3	10297	0	0	0	0	ENSMUSG00000090369	66765	4933411K16Rik	19	42052248	42053627	1	protein_coding
ENSMUSG00000090387	turquoise	71	0	4	10297	4	1	0	1	ENSMUSG00000090387	NA	Gm17056	12	40198656	40201105	1	antisense_RNA
ENSMUSG00000090394	turquoise	22	2	3	10297	1	0	0	0	ENSMUSG00000090394	67647	4930523C07Rik	1	160044382	160080208	1	protein_coding
ENSMUSG00000090449	turquoise	28	1	2	10297	1	0	0	0	ENSMUSG00000090449	NA	Gm17076	2	97039912	97041312	1	processed_pseudogene
ENSMUSG00000090451	turquoise	81	4	6	10297	2	1	0	0	ENSMUSG00000090451	NA	Gm6133	18	78349754	78350701	1	protein_coding
ENSMUSG00000090459	turquoise	71	3	5	10297	2	1	0	0	ENSMUSG00000090459	NA	Gm17210	14	32292924	32294974	-1	antisense_RNA
ENSMUSG00000090486	turquoise	73	3	6	10297	3	1	0	0	ENSMUSG00000090486	NA	BC035947	1	78497026	78512158	-1	protein_coding
ENSMUSG00000090546	turquoise	36	1	3	10297	2	0	0	0	ENSMUSG00000090546	631990	Cdr1	X	61183246	61185558	-1	protein_coding
ENSMUSG00000090564	turquoise	40	2	3	10297	1	0	0	0	ENSMUSG00000090564	NA	A430057M04Rik	14	21847578	21856931	1	antisense_RNA
ENSMUSG00000090576	turquoise	107	5	7	10297	2	1	1	0	ENSMUSG00000090576	NA	Gm17055	6	108656917	108659537	1	processed_transcript
ENSMUSG00000090622	turquoise	44	2	3	10297	1	0	0	0	ENSMUSG00000090622	320700	A930033H14Rik	10	69209762	69213098	-1	protein_coding
ENSMUSG00000090625	turquoise	66	3	3	10297	0	1	0	0	ENSMUSG00000090625	NA	Gm20721	2	174330319	174346712	-1	protein_coding
ENSMUSG00000090626	turquoise	28	1	2	10297	1	0	0	0	ENSMUSG00000090626	21778	Tex9	9	72450394	72492212	-1	protein_coding
ENSMUSG00000090659	turquoise	44	1	4	10297	3	0	0	0	ENSMUSG00000090659	72958	Zfp493	13	67779693	67792512	1	protein_coding
ENSMUSG00000090665	turquoise	54	2	3	10297	1	0	0	0	ENSMUSG00000090665	NA	Gad1-ps	10	99444044	99445819	1	processed_pseudogene
ENSMUSG00000090667	turquoise	83	2	5	10297	3	1	0	0	ENSMUSG00000090667	330390	Gm765	6	98235708	98342754	-1	protein_coding
ENSMUSG00000090671	turquoise	51	3	4	10297	1	0	0	0	ENSMUSG00000090671	NA	Gm5067	5	26007027	26008035	1	processed_pseudogene
ENSMUSG00000090691	turquoise	75	1	6	10297	5	1	0	1	ENSMUSG00000090691	NA	Gm3667	14	6868502	6889962	-1	protein_coding
ENSMUSG00000090693	turquoise	53	1	3	10297	2	0	0	0	ENSMUSG00000090693	547109	Trim43a	9	88580891	88588819	1	protein_coding
ENSMUSG00000090698	turquoise	91	4	5	10297	1	1	0	0	ENSMUSG00000090698	381823	Apold1	6	134981718	134986836	1	protein_coding
ENSMUSG00000090779	turquoise	46	3	3	10297	0	0	0	0	ENSMUSG00000090779	NA	Gm17110	14	34501715	34502684	1	antisense_RNA
ENSMUSG00000090799	turquoise	26	2	3	10297	1	0	0	0	ENSMUSG00000090799	546611	Klhl33	14	50891389	50893255	-1	protein_coding
ENSMUSG00000090812	turquoise	29	1	2	10297	1	0	0	0	ENSMUSG00000090812	238333	Samd15	12	87199723	87213541	1	protein_coding
ENSMUSG00000090824	turquoise	50	3	3	10297	0	0	0	0	ENSMUSG00000090824	257882	Olfr1344	7	6438688	6442161	1	protein_coding
ENSMUSG00000090862	turquoise	69	1	5	10297	4	1	0	1	ENSMUSG00000090862	68052	Rps13	7	116331505	116334195	-1	protein_coding
ENSMUSG00000090863	turquoise	33	2	3	10297	1	0	0	0	ENSMUSG00000090863	NA	A530084C06Rik	13	31556134	31559333	-1	protein_coding
ENSMUSG00000090919	turquoise	84	4	7	10297	3	1	0	0	ENSMUSG00000090919	241989	Pabpc4l	3	46442197	46448219	-1	protein_coding
ENSMUSG00000090936	turquoise	41	2	3	10297	1	0	0	0	ENSMUSG00000090936	NA	Gm17705	17	35165119	35167186	1	lincRNA
ENSMUSG00000090939	turquoise	39	3	4	10297	1	0	0	0	ENSMUSG00000090939	NA	Gm17147	6	65128571	65129002	1	processed_pseudogene
ENSMUSG00000090952	turquoise	24	0	1	10297	1	0	0	0	ENSMUSG00000090952	NA	Gm17251	17	33759992	33761870	1	processed_transcript
ENSMUSG00000090957	turquoise	58	4	4	10297	0	0	0	0	ENSMUSG00000090957	NA	Gm7535	17	17911039	17911947	-1	protein_coding
ENSMUSG00000090994	turquoise	41	1	3	10297	2	0	0	0	ENSMUSG00000090994	NA	Gm6153	1	87543635	87544692	-1	processed_pseudogene
ENSMUSG00000091002	turquoise	29	0	2	10297	2	0	0	0	ENSMUSG00000091002	70571	Tcerg1l	7	138208974	138397730	-1	protein_coding
ENSMUSG00000091021	turquoise	59	1	5	10297	4	0	0	1	ENSMUSG00000091021	NA	Gm17300	4	132351772	132353382	1	lincRNA
ENSMUSG00000091050	turquoise	38	1	3	10297	2	0	0	0	ENSMUSG00000091050	NA	9330020H09Rik	15	98567324	98569583	1	antisense_RNA
ENSMUSG00000091083	turquoise	89	1	5	10297	4	1	0	1	ENSMUSG00000091083	NA	Gm4535	7	141406637	141407194	1	processed_pseudogene
ENSMUSG00000091135	turquoise	61	4	5	10297	1	0	0	0	ENSMUSG00000091135	NA	Lgals1-ps2	15	79255574	79256092	1	transcribed_processed_pseudogene
ENSMUSG00000091154	turquoise	24	1	2	10297	1	0	0	0	ENSMUSG00000091154	NA	Proscos	8	27042377	27043042	-1	antisense_RNA
ENSMUSG00000091177	turquoise	50	0	4	10297	4	0	0	1	ENSMUSG00000091177	NA	Gm15494	7	4445697	4471285	-1	antisense_RNA
ENSMUSG00000091183	turquoise	14	1	2	10297	1	0	0	0	ENSMUSG00000091183	380850	Gm5141	13	62772200	62785808	-1	protein_coding
ENSMUSG00000091228	turquoise	17	1	3	10297	2	0	0	0	ENSMUSG00000091228	NA	Gm20390	11	93949819	93968293	-1	protein_coding
ENSMUSG00000091230	turquoise	112	3	6	10297	3	1	1	0	ENSMUSG00000091230	NA	Gm6970	19	47170469	47171134	-1	protein_coding
ENSMUSG00000091243	turquoise	40	2	3	10297	1	0	0	0	ENSMUSG00000091243	73569	Vgll3	16	65815633	65863057	1	protein_coding
ENSMUSG00000091269	turquoise	82	3	7	10297	4	1	0	1	ENSMUSG00000091269	NA	Gm6682	12	4782170	4783515	1	processed_pseudogene
ENSMUSG00000091277	turquoise	55	3	4	10297	1	0	0	0	ENSMUSG00000091277	NA	Gm1818	12	48555308	48559885	-1	unprocessed_pseudogene
ENSMUSG00000091288	turquoise	49	3	4	10297	1	0	0	0	ENSMUSG00000091288	NA	Gm17075	2	96999624	97000293	1	processed_pseudogene
ENSMUSG00000091313	turquoise	40	1	4	10297	3	0	0	0	ENSMUSG00000091313	NA	Fth-ps2	6	39653450	39653965	-1	processed_pseudogene
ENSMUSG00000091373	turquoise	20	2	2	10297	0	0	0	0	ENSMUSG00000091373	NA	Gm8810	17	36066108	36067753	-1	unprocessed_pseudogene
ENSMUSG00000091387	turquoise	33	1	2	10297	1	0	0	0	ENSMUSG00000091387	218476	Gcnt4	13	96924689	96950906	1	protein_coding
ENSMUSG00000091393	turquoise	29	2	3	10297	1	0	0	0	ENSMUSG00000091393	NA	5330438I03Rik	1	166306741	166309585	-1	antisense_RNA
ENSMUSG00000091449	turquoise	40	0	3	10297	3	0	0	0	ENSMUSG00000091449	NA	Gm10269	18	20682592	20682963	-1	protein_coding
ENSMUSG00000091474	turquoise	57	3	6	10297	3	0	0	0	ENSMUSG00000091474	NA	2610021A01Rik	7	41599230	41628533	1	protein_coding
ENSMUSG00000091476	turquoise	25	1	3	10297	2	0	0	0	ENSMUSG00000091476	545391	Gm16432	1	177983423	178172704	1	protein_coding
ENSMUSG00000091498	turquoise	70	1	4	10297	3	1	0	0	ENSMUSG00000091498	NA	Mpc1-ps	12	110858565	110858894	-1	processed_pseudogene
ENSMUSG00000091507	turquoise	65	3	4	10297	1	0	0	0	ENSMUSG00000091507	NA	Gm17194	12	79168486	79168833	1	processed_pseudogene
ENSMUSG00000091510	turquoise	48	1	3	10297	2	0	0	0	ENSMUSG00000091510	NA	Mtag2	7	45366163	45367948	1	antisense_RNA
ENSMUSG00000091511	turquoise	83	3	5	10297	2	1	0	0	ENSMUSG00000091511	625131	Vmn2r87	10	130471332	130497379	-1	protein_coding
ENSMUSG00000091512	turquoise	31	2	3	10297	1	0	0	0	ENSMUSG00000091512	56692	Lamtor3	3	137918506	137928900	1	protein_coding
ENSMUSG00000091523	turquoise	90	5	6	10297	1	1	0	0	ENSMUSG00000091523	NA	AU040972	11	79481719	79484031	-1	antisense_RNA
ENSMUSG00000091530	turquoise	95	5	7	10297	2	1	1	0	ENSMUSG00000091530	621628	Cldn20	17	3532554	3533213	1	protein_coding
ENSMUSG00000091534	turquoise	52	1	4	10297	3	0	0	0	ENSMUSG00000091534	NA	Gm17195	12	79163408	79163835	-1	processed_pseudogene
ENSMUSG00000091549	turquoise	101	4	7	10297	3	1	1	0	ENSMUSG00000091549	NA	Gm6548	17	78850792	78851956	-1	processed_pseudogene
ENSMUSG00000091570	turquoise	59	4	5	10297	1	0	0	0	ENSMUSG00000091570	NA	Gm7707	14	32266593	32267748	-1	processed_pseudogene
ENSMUSG00000091636	turquoise	103	2	5	10297	3	1	1	0	ENSMUSG00000091636	320722	Akain1	17	69439326	69489233	1	protein_coding
ENSMUSG00000091680	turquoise	17	0	1	10297	1	0	0	0	ENSMUSG00000091680	546648	Klhdc7b	15	89384917	89388867	1	protein_coding
ENSMUSG00000091705	turquoise	41	1	3	10297	2	0	0	0	ENSMUSG00000091705	15013	H2-Q2	17	35342242	35346762	1	protein_coding
ENSMUSG00000091735	turquoise	42	1	3	10297	2	0	0	0	ENSMUSG00000091735	436090	Gpr62	9	106463962	106465938	-1	protein_coding
ENSMUSG00000091744	turquoise	61	5	5	10297	0	0	0	0	ENSMUSG00000091744	NA	Gm17732	18	62662108	62662928	1	protein_coding
ENSMUSG00000091745	turquoise	20	1	1	10297	0	0	0	0	ENSMUSG00000091745	NA	Gm17098	9	66834699	66835534	1	antisense_RNA
ENSMUSG00000091754	turquoise	71	1	4	10297	3	1	0	0	ENSMUSG00000091754	100041151	Gm3636	14	6735685	6742332	-1	protein_coding
ENSMUSG00000091764	turquoise	16	1	1	10297	0	0	0	0	ENSMUSG00000091764	636741	Zfp964	8	69654479	69666982	1	protein_coding
ENSMUSG00000091780	turquoise	23	0	1	10297	1	0	0	0	ENSMUSG00000091780	100126824	Sco2	15	89371639	89373818	-1	protein_coding
ENSMUSG00000091786	turquoise	115	5	6	10297	1	1	1	0	ENSMUSG00000091786	NA	Gm8425	16	36778834	36779602	1	processed_pseudogene
ENSMUSG00000091803	turquoise	98	2	6	10297	4	1	1	1	ENSMUSG00000091803	66272	Cox16	12	81359026	81485127	-1	protein_coding
ENSMUSG00000091825	turquoise	31	1	2	10297	1	0	0	0	ENSMUSG00000091825	NA	Gm5778	10	73201695	73202766	1	processed_pseudogene
ENSMUSG00000091845	turquoise	82	3	6	10297	3	1	0	0	ENSMUSG00000091845	NA	Gm4604	6	108140120	108140509	-1	processed_pseudogene
ENSMUSG00000091864	turquoise	74	2	3	10297	1	1	0	0	ENSMUSG00000091864	NA	Gm17102	7	41393698	41397447	1	lincRNA
ENSMUSG00000091881	turquoise	41	2	4	10297	2	0	0	0	ENSMUSG00000091881	NA	Gm17146	3	88722090	88722670	1	antisense_RNA
ENSMUSG00000091905	turquoise	54	3	5	10297	2	0	0	0	ENSMUSG00000091905	NA	Gm6395	12	64786311	64787001	1	processed_pseudogene
ENSMUSG00000091906	turquoise	16	1	1	10297	0	0	0	0	ENSMUSG00000091906	NA	1700099I09Rik	13	102760255	102761896	1	antisense_RNA
ENSMUSG00000091931	turquoise	32	1	2	10297	1	0	0	0	ENSMUSG00000091931	100233175	Gon7	12	102753275	102757803	-1	protein_coding
ENSMUSG00000091952	turquoise	44	1	5	10297	4	0	0	1	ENSMUSG00000091952	NA	Gm17709	8	121972727	121973822	-1	processed_pseudogene
ENSMUSG00000091957	turquoise	116	1	7	10297	6	1	1	1	ENSMUSG00000091957	NA	Rps2-ps10	18	61259008	61259972	-1	transcribed_processed_pseudogene
ENSMUSG00000091968	turquoise	57	1	3	10297	2	0	0	0	ENSMUSG00000091968	NA	Gm17115	17	32788394	32789591	1	antisense_RNA
ENSMUSG00000091970	turquoise	65	2	4	10297	2	0	0	0	ENSMUSG00000091970	NA	Gm4868	5	125847952	125848740	-1	processed_pseudogene
ENSMUSG00000091985	turquoise	32	1	3	10297	2	0	0	0	ENSMUSG00000091985	NA	Gm17354	4	108633843	108637441	-1	lincRNA
ENSMUSG00000091994	turquoise	54	2	3	10297	1	0	0	0	ENSMUSG00000091994	NA	E130317F20Rik	10	79851381	79854971	-1	bidirectional_promoter_lncRNA
ENSMUSG00000092074	turquoise	31	2	4	10297	2	0	0	0	ENSMUSG00000092074	100310872	Dynlt1a	17	6310547	6317474	-1	protein_coding
ENSMUSG00000092085	turquoise	25	0	2	10297	2	0	0	0	ENSMUSG00000092085	NA	Gm17224	1	172213021	172213680	1	antisense_RNA
ENSMUSG00000092086	turquoise	121	4	7	10297	3	1	1	0	ENSMUSG00000092086	NA	Gm6793	8	112013433	112015036	-1	protein_coding
ENSMUSG00000092124	turquoise	33	1	4	10297	3	0	0	0	ENSMUSG00000092124	NA	B930094E09Rik	18	31609512	31610751	1	protein_coding
ENSMUSG00000092167	turquoise	62	1	5	10297	4	0	0	1	ENSMUSG00000092167	100042149	Gm3696	14	7083208	7100621	-1	protein_coding
ENSMUSG00000092183	turquoise	82	4	5	10297	1	1	0	0	ENSMUSG00000092183	NA	4930515G01Rik	5	114773737	114774983	-1	antisense_RNA
ENSMUSG00000092192	turquoise	41	1	2	10297	1	0	0	0	ENSMUSG00000092192	67685	Dyx1c1	9	72958785	72973064	1	protein_coding
ENSMUSG00000092203	turquoise	24	2	2	10297	0	0	0	0	ENSMUSG00000092203	NA	1110038B12Rik	17	34950238	34952471	-1	processed_transcript
ENSMUSG00000092219	turquoise	36	0	2	10297	2	0	0	0	ENSMUSG00000092219	NA	Gm20443	17	35737734	35739806	-1	lincRNA
ENSMUSG00000092242	turquoise	73	1	4	10297	3	1	0	0	ENSMUSG00000092242	NA	Gm20515	3	34427373	34435097	-1	lincRNA
ENSMUSG00000092246	turquoise	71	1	5	10297	4	1	0	1	ENSMUSG00000092246	NA	Gm20493	17	34133325	34133537	-1	processed_pseudogene
ENSMUSG00000092257	turquoise	47	2	3	10297	1	0	0	0	ENSMUSG00000092257	NA	Gm2308	7	42125200	42126203	-1	processed_pseudogene
ENSMUSG00000092260	turquoise	101	2	7	10297	5	1	1	1	ENSMUSG00000092260	620419	Zfp963	8	69741639	69749970	-1	protein_coding
ENSMUSG00000092286	turquoise	35	2	3	10297	1	0	0	0	ENSMUSG00000092286	NA	Dtnbos	12	3752543	3762146	-1	antisense_RNA
ENSMUSG00000092300	turquoise	19	2	2	10297	0	0	0	0	ENSMUSG00000092300	NA	Cdk3-ps	11	116216003	116220287	1	polymorphic_pseudogene
ENSMUSG00000092325	turquoise	44	0	2	10297	2	0	0	0	ENSMUSG00000092325	NA	Gm18284	15	81674255	81674878	-1	processed_pseudogene
ENSMUSG00000092341	turquoise	98	3	5	10297	2	1	1	0	ENSMUSG00000092341	NA	Malat1	19	5795690	5802672	-1	lincRNA
ENSMUSG00000092349	turquoise	91	2	5	10297	3	1	0	0	ENSMUSG00000092349	NA	Platr17	17	33905135	33906675	1	lincRNA
ENSMUSG00000092365	turquoise	42	1	2	10297	1	0	0	0	ENSMUSG00000092365	NA	BC023719	17	36111426	36117121	1	antisense_RNA
ENSMUSG00000092368	turquoise	15	2	2	10297	0	0	0	0	ENSMUSG00000092368	NA	A930015D03Rik	17	35994453	36038435	1	antisense_RNA
ENSMUSG00000092384	turquoise	83	3	5	10297	2	1	0	0	ENSMUSG00000092384	NA	Gm4189	10	127289696	127290788	-1	processed_transcript
ENSMUSG00000092405	turquoise	38	3	3	10297	0	0	0	0	ENSMUSG00000092405	NA	Gm20402	3	52268435	52269435	-1	antisense_RNA
ENSMUSG00000092416	turquoise	37	3	3	10297	0	0	0	0	ENSMUSG00000092416	434178	Zfp141	7	42473386	42505740	-1	protein_coding
ENSMUSG00000092448	turquoise	55	2	3	10297	1	0	0	0	ENSMUSG00000092448	NA	Gm20387	6	110639753	110645916	-1	antisense_RNA
ENSMUSG00000092483	turquoise	44	2	5	10297	3	0	0	0	ENSMUSG00000092483	NA	Gm20421	4	154960770	154961678	-1	processed_transcript
ENSMUSG00000092492	turquoise	47	3	4	10297	1	0	0	0	ENSMUSG00000092492	NA	B230208B08Rik	4	78211955	78214177	1	processed_transcript
ENSMUSG00000092509	turquoise	49	3	4	10297	1	0	0	0	ENSMUSG00000092509	NA	Gm20394	11	100349696	100350889	-1	processed_transcript
ENSMUSG00000092549	turquoise	97	5	6	10297	1	1	1	0	ENSMUSG00000092549	NA	Gm20491	17	90792766	90794006	-1	processed_pseudogene
ENSMUSG00000092564	turquoise	72	1	5	10297	4	1	0	1	ENSMUSG00000092564	NA	BC051226	17	33908182	33909317	-1	antisense_RNA
ENSMUSG00000092571	turquoise	60	0	4	10297	4	0	0	1	ENSMUSG00000092571	NA	Gm4134	17	33861302	33864228	-1	unprocessed_pseudogene
ENSMUSG00000092577	turquoise	73	1	6	10297	5	1	0	1	ENSMUSG00000092577	NA	Gm7393	17	14941965	14942703	1	processed_pseudogene
ENSMUSG00000092593	turquoise	74	2	3	10297	1	1	0	0	ENSMUSG00000092593	NA	Gm20492	10	127288514	127289681	1	processed_transcript
ENSMUSG00000092626	turquoise	59	2	4	10297	2	0	0	0	ENSMUSG00000092626	NA	9130230N09Rik	11	22858931	22861264	1	processed_transcript
ENSMUSG00000092675	turquoise	21	2	2	10297	0	0	0	0	ENSMUSG00000092675	NA	Gm25262	4	43631425	43631557	1	miRNA
ENSMUSG00000092851	turquoise	67	4	4	10297	0	1	0	0	ENSMUSG00000092851	NA	Gm25960	2	72950863	72950987	-1	miRNA
ENSMUSG00000092905	turquoise	62	1	3	10297	2	0	0	0	ENSMUSG00000092905	NA	Gm25735	7	127191027	127191241	1	misc_RNA
ENSMUSG00000092981	turquoise	19	2	2	10297	0	0	0	0	ENSMUSG00000092981	NA	Mir5125	17	23823291	23823369	1	miRNA
ENSMUSG00000092986	turquoise	36	3	3	10297	0	0	0	0	ENSMUSG00000092986	NA	Gm25574	3	38267836	38268084	-1	misc_RNA
ENSMUSG00000093059	turquoise	76	3	5	10297	2	1	0	0	ENSMUSG00000093059	NA	Gm24809	X	37071992	37072262	-1	misc_RNA
ENSMUSG00000093105	turquoise	90	4	5	10297	1	1	0	0	ENSMUSG00000093105	NA	Gm25535	6	117935469	117935593	-1	miRNA
ENSMUSG00000093392	turquoise	41	1	3	10297	2	0	0	0	ENSMUSG00000093392	NA	Gm6061	3	122256728	122257219	1	transcribed_processed_pseudogene
ENSMUSG00000093404	turquoise	52	3	5	10297	2	0	0	0	ENSMUSG00000093404	NA	Gm25190	10	116531646	116531740	-1	miRNA
ENSMUSG00000093405	turquoise	81	3	4	10297	1	1	0	0	ENSMUSG00000093405	NA	Gm20684	7	65861006	65861992	-1	bidirectional_promoter_lncRNA
ENSMUSG00000093424	turquoise	18	1	2	10297	1	0	0	0	ENSMUSG00000093424	NA	6330562C20Rik	3	95307076	95315127	-1	antisense_RNA
ENSMUSG00000093436	turquoise	30	1	2	10297	1	0	0	0	ENSMUSG00000093436	NA	Gm20646	1	42694925	42744791	1	sense_overlapping
ENSMUSG00000093489	turquoise	37	3	4	10297	1	0	0	0	ENSMUSG00000093489	NA	Gm20625	10	61038229	61042811	-1	lincRNA
ENSMUSG00000093490	turquoise	61	2	5	10297	3	0	0	0	ENSMUSG00000093490	NA	Gm19932	5	49423842	49424154	1	processed_pseudogene
ENSMUSG00000093502	turquoise	56	2	3	10297	1	0	0	0	ENSMUSG00000093502	NA	Gm20700	5	48590889	48599994	1	antisense_RNA
ENSMUSG00000093507	turquoise	51	2	6	10297	4	0	0	1	ENSMUSG00000093507	NA	Gm20627	3	96254619	96256277	-1	processed_transcript
ENSMUSG00000093536	turquoise	38	1	3	10297	2	0	0	0	ENSMUSG00000093536	100042450	Smim17	7	6398715	6432093	1	protein_coding
ENSMUSG00000093579	turquoise	76	2	5	10297	3	1	0	0	ENSMUSG00000093579	NA	Gm20036	12	101913240	101915335	1	processed_transcript
ENSMUSG00000093606	turquoise	71	2	3	10297	1	1	0	0	ENSMUSG00000093606	NA	B130034C11Rik	16	87495999	87504033	1	processed_transcript
ENSMUSG00000093637	turquoise	70	5	5	10297	0	1	0	0	ENSMUSG00000093637	NA	Gm20636	5	112374369	112377639	-1	antisense_RNA
ENSMUSG00000093651	turquoise	41	1	3	10297	2	0	0	0	ENSMUSG00000093651	NA	Gm5873	6	6735427	6736492	-1	processed_pseudogene
ENSMUSG00000093668	turquoise	63	3	6	10297	3	0	0	0	ENSMUSG00000093668	75507	Pou5f2	13	78024902	78026295	1	protein_coding
ENSMUSG00000093672	turquoise	96	2	6	10297	4	1	1	1	ENSMUSG00000093672	NA	Gm20655	10	17790522	17799921	-1	antisense_RNA
ENSMUSG00000093673	turquoise	32	3	3	10297	0	0	0	0	ENSMUSG00000093673	NA	Gm20644	11	98285382	98287444	1	sense_overlapping
ENSMUSG00000093674	turquoise	20	1	2	10297	1	0	0	0	ENSMUSG00000093674	67945	Rpl41	10	128548114	128549305	-1	protein_coding
ENSMUSG00000093677	turquoise	19	1	1	10297	0	0	0	0	ENSMUSG00000093677	NA	Gm20712	15	58780461	58781951	-1	sense_overlapping
ENSMUSG00000093682	turquoise	66	2	4	10297	2	1	0	0	ENSMUSG00000093682	NA	Gm20681	8	122374037	122376444	1	lincRNA
ENSMUSG00000093684	turquoise	62	1	3	10297	2	0	0	0	ENSMUSG00000093684	NA	Gm27857	14	79562167	79562292	-1	miRNA
ENSMUSG00000093739	turquoise	91	4	6	10297	2	1	0	0	ENSMUSG00000093739	NA	Gm20692	6	120512449	120513232	1	antisense_RNA
ENSMUSG00000093748	turquoise	30	2	3	10297	1	0	0	0	ENSMUSG00000093748	NA	Gm19031	5	48665905	48667269	1	processed_pseudogene
ENSMUSG00000093751	turquoise	62	4	4	10297	0	0	0	0	ENSMUSG00000093751	NA	Gm3307	7	63606019	63606650	1	processed_pseudogene
ENSMUSG00000093752	turquoise	58	2	4	10297	2	0	0	0	ENSMUSG00000093752	NA	Gm20716	2	168180986	168230364	-1	protein_coding
ENSMUSG00000093798	turquoise	74	2	4	10297	2	1	0	0	ENSMUSG00000093798	NA	Gm8355	10	14745362	14747302	-1	processed_pseudogene
ENSMUSG00000093803	turquoise	38	1	4	10297	3	0	0	0	ENSMUSG00000093803	NA	Ppp2r3d	9	124422622	124476898	-1	protein_coding
ENSMUSG00000094002	turquoise	59	1	5	10297	4	0	0	1	ENSMUSG00000094002	NA	Gm9866	12	27050950	27160633	-1	lincRNA
ENSMUSG00000094030	turquoise	110	1	6	10297	5	1	1	1	ENSMUSG00000094030	NA	Gm21833	16	82828382	82829881	1	protein_coding
ENSMUSG00000094041	turquoise	21	1	3	10297	2	0	0	0	ENSMUSG00000094041	NA	Gm28019	8	72541480	72541580	-1	miRNA
ENSMUSG00000094076	turquoise	91	4	6	10297	2	1	0	0	ENSMUSG00000094076	NA	Gm4767	10	81812186	81826490	1	protein_coding
ENSMUSG00000094081	turquoise	97	3	6	10297	3	1	1	0	ENSMUSG00000094081	100040160	Gm20826	Y	7632774	7638489	-1	protein_coding
ENSMUSG00000094090	turquoise	49	0	4	10297	4	0	0	1	ENSMUSG00000094090	NA	Gm8494	5	146574888	146576120	1	processed_pseudogene
ENSMUSG00000094092	turquoise	48	2	3	10297	1	0	0	0	ENSMUSG00000094092	NA	Gm15921	5	130208080	130208562	-1	processed_pseudogene
ENSMUSG00000094326	turquoise	24	2	2	10297	0	0	0	0	ENSMUSG00000094326	NA	Gm10045	17	29308138	29308620	1	processed_pseudogene
ENSMUSG00000094410	turquoise	24	1	4	10297	3	0	0	0	ENSMUSG00000094410	NA	Gm38394	1	133619940	133661318	-1	protein_coding
ENSMUSG00000094441	turquoise	48	2	4	10297	2	0	0	0	ENSMUSG00000094441	77652	Zfp955a	17	33241519	33255040	-1	protein_coding
ENSMUSG00000094472	turquoise	18	0	3	10297	3	0	0	0	ENSMUSG00000094472	NA	Gm21897	16	15317458	15318957	1	protein_coding
ENSMUSG00000094483	turquoise	24	1	3	10297	2	0	0	0	ENSMUSG00000094483	19291	Purb	11	6467599	6475917	-1	protein_coding
ENSMUSG00000094487	turquoise	38	1	2	10297	1	0	0	0	ENSMUSG00000094487	NA	Gm21958	3	54713176	54714353	-1	protein_coding
ENSMUSG00000094497	turquoise	76	3	4	10297	1	1	0	0	ENSMUSG00000094497	NA	Gm8210	1	43189156	43189638	1	processed_pseudogene
ENSMUSG00000094500	turquoise	40	0	2	10297	2	0	0	0	ENSMUSG00000094500	72632	Smim18	8	33742112	33747770	-1	protein_coding
ENSMUSG00000094595	turquoise	43	1	4	10297	3	0	0	0	ENSMUSG00000094595	100503583	Fsbp	4	11579665	11587591	1	protein_coding
ENSMUSG00000094597	turquoise	32	1	2	10297	1	0	0	0	ENSMUSG00000094597	NA	Gm4810	13	64509490	64511096	1	processed_pseudogene
ENSMUSG00000094627	turquoise	79	4	6	10297	2	1	0	0	ENSMUSG00000094627	NA	Gm10182	9	22321105	22321377	-1	processed_pseudogene
ENSMUSG00000094649	turquoise	47	3	4	10297	1	0	0	0	ENSMUSG00000094649	633057	Gm7102	19	61174686	61176309	-1	protein_coding
ENSMUSG00000094686	turquoise	58	2	5	10297	3	0	0	0	ENSMUSG00000094686	18829	Ccl21a	4	42772860	42773993	-1	protein_coding
ENSMUSG00000094690	turquoise	57	3	3	10297	0	0	0	0	ENSMUSG00000094690	72240	1600014C23Rik	17	45732864	45733844	-1	protein_coding
ENSMUSG00000094786	turquoise	23	1	3	10297	2	0	0	0	ENSMUSG00000094786	NA	Gm14403	2	177498215	177509763	1	protein_coding
ENSMUSG00000094800	turquoise	96	4	6	10297	2	1	1	0	ENSMUSG00000094800	100039175	Gm9780	14	26027282	26042711	-1	protein_coding
ENSMUSG00000094807	turquoise	21	2	2	10297	0	0	0	0	ENSMUSG00000094807	NA	Gm24975	1	183074606	183074706	1	miRNA
ENSMUSG00000094828	turquoise	60	1	3	10297	2	0	0	0	ENSMUSG00000094828	NA	Trav3-3	14	53665929	53666506	1	TR_V_gene
ENSMUSG00000094856	turquoise	36	1	3	10297	2	0	0	0	ENSMUSG00000094856	NA	Gm21962	3	137671524	137672540	1	protein_coding
ENSMUSG00000094868	turquoise	43	3	4	10297	1	0	0	0	ENSMUSG00000094868	NA	Dlx6os2	6	6863797	6865150	-1	TEC
ENSMUSG00000094936	turquoise	41	2	4	10297	2	0	0	0	ENSMUSG00000094936	19653	Rbm4	19	4784293	4793901	-1	protein_coding
ENSMUSG00000094942	turquoise	46	1	4	10297	3	0	0	0	ENSMUSG00000094942	100041979	Gm3604	13	62368328	62383177	-1	protein_coding
ENSMUSG00000094969	turquoise	31	1	2	10297	1	0	0	0	ENSMUSG00000094969	NA	Gm22420	17	26580802	26580927	-1	miRNA
ENSMUSG00000095042	turquoise	68	3	3	10297	0	1	0	0	ENSMUSG00000095042	NA	Gm12537	4	57370953	57371954	-1	processed_pseudogene
ENSMUSG00000095123	turquoise	16	0	2	10297	2	0	0	0	ENSMUSG00000095123	NA	Gm21781	10	4391587	4396424	1	lincRNA
ENSMUSG00000095134	turquoise	40	1	2	10297	1	0	0	0	ENSMUSG00000095134	NA	Mid1-ps1	Y	90753057	90763485	1	unprocessed_pseudogene
ENSMUSG00000095253	turquoise	25	2	2	10297	0	0	0	0	ENSMUSG00000095253	240064	Zfp799	17	32815449	32830261	-1	protein_coding
ENSMUSG00000095403	turquoise	14	1	1	10297	0	0	0	0	ENSMUSG00000095403	NA	Gm21092	8	20567597	20582771	1	unprocessed_pseudogene
ENSMUSG00000095440	turquoise	24	2	2	10297	0	0	0	0	ENSMUSG00000095440	668225	Fignl2	15	101050194	101078567	-1	protein_coding
ENSMUSG00000095562	turquoise	114	3	7	10297	4	1	1	1	ENSMUSG00000095562	NA	Gm21887	X	170009659	170019281	1	protein_coding
ENSMUSG00000095595	turquoise	19	2	2	10297	0	0	0	0	ENSMUSG00000095595	73385	Fam177a	12	55124469	55142104	1	protein_coding
ENSMUSG00000095648	turquoise	31	2	3	10297	1	0	0	0	ENSMUSG00000095648	NA	Gm2004	2	176141591	176149825	-1	protein_coding
ENSMUSG00000095674	turquoise	58	2	5	10297	3	0	0	0	ENSMUSG00000095674	NA	Gm25100	7	3589164	3589264	1	miRNA
ENSMUSG00000095687	turquoise	57	2	4	10297	2	0	0	0	ENSMUSG00000095687	100037283	Rnaset2a	17	8128610	8148097	-1	protein_coding
ENSMUSG00000095845	turquoise	38	1	2	10297	1	0	0	0	ENSMUSG00000095845	100503710	Gm5741	8	85067568	85067982	-1	protein_coding
ENSMUSG00000095930	turquoise	39	1	5	10297	4	0	0	1	ENSMUSG00000095930	245269	Nim1k	13	119710094	119755882	-1	protein_coding
ENSMUSG00000095943	turquoise	32	2	2	10297	0	0	0	0	ENSMUSG00000095943	NA	Gm25197	13	73924585	73924710	-1	miRNA
ENSMUSG00000095990	turquoise	34	1	2	10297	1	0	0	0	ENSMUSG00000095990	22759	Zfp97	17	17121415	17146831	1	protein_coding
ENSMUSG00000096006	turquoise	20	0	2	10297	2	0	0	0	ENSMUSG00000096006	NA	Gm21596	2	113919247	113920562	-1	processed_pseudogene
ENSMUSG00000096010	turquoise	99	1	5	10297	4	1	1	1	ENSMUSG00000096010	320332	Hist4h4	6	136801553	136804415	-1	protein_coding
ENSMUSG00000096014	turquoise	77	1	6	10297	5	1	0	1	ENSMUSG00000096014	20664	Sox1	8	12395295	12400126	1	protein_coding
ENSMUSG00000096052	turquoise	52	1	3	10297	2	0	0	0	ENSMUSG00000096052	NA	9930004E17Rik	14	26670010	26670507	1	antisense_RNA
ENSMUSG00000096107	turquoise	108	2	7	10297	5	1	1	1	ENSMUSG00000096107	NA	Gm16505	13	3358273	3363862	1	transcribed_unprocessed_pseudogene
ENSMUSG00000096145	turquoise	45	1	4	10297	3	0	0	0	ENSMUSG00000096145	27973	Vkorc1	7	127893063	127895617	-1	protein_coding
ENSMUSG00000096171	turquoise	44	2	3	10297	1	0	0	0	ENSMUSG00000096171	NA	Gm8055	10	40011866	40012873	1	processed_pseudogene
ENSMUSG00000096199	turquoise	22	1	2	10297	1	0	0	0	ENSMUSG00000096199	69709	Ptrhd1	12	4234027	4239950	1	protein_coding
ENSMUSG00000096221	turquoise	31	0	3	10297	3	0	0	0	ENSMUSG00000096221	NA	1500002C15Rik	4	155732545	155734727	-1	antisense_RNA
ENSMUSG00000096370	turquoise	27	1	2	10297	1	0	0	0	ENSMUSG00000096370	102902673	Gm21992	19	4742913	4811612	-1	protein_coding
ENSMUSG00000096449	turquoise	52	2	3	10297	1	0	0	0	ENSMUSG00000096449	NA	Gm4076	13	85126550	85127514	-1	processed_pseudogene
ENSMUSG00000096463	turquoise	26	1	1	10297	0	0	0	0	ENSMUSG00000096463	NA	Gm21750	14	73661225	73662721	1	protein_coding
ENSMUSG00000096528	turquoise	46	1	4	10297	3	0	0	0	ENSMUSG00000096528	NA	G430049J08Rik	18	3471630	3474315	1	protein_coding
ENSMUSG00000096553	turquoise	51	1	4	10297	3	0	0	0	ENSMUSG00000096553	NA	Gm10097	10	5069192	5071975	1	protein_coding
ENSMUSG00000096606	turquoise	31	1	2	10297	1	0	0	0	ENSMUSG00000096606	100503386	Tpbgl	7	99624082	99627103	-1	protein_coding
ENSMUSG00000096617	turquoise	31	1	3	10297	2	0	0	0	ENSMUSG00000096617	NA	Gm5559	5	95861714	95862715	1	processed_pseudogene
ENSMUSG00000096696	turquoise	33	1	3	10297	2	0	0	0	ENSMUSG00000096696	449000	Zfp960	17	17064113	17089628	1	protein_coding
ENSMUSG00000096727	turquoise	60	2	5	10297	3	0	0	0	ENSMUSG00000096727	16912	Psmb9	17	34181988	34187764	-1	protein_coding
ENSMUSG00000096740	turquoise	63	2	4	10297	2	0	0	0	ENSMUSG00000096740	102308570	Lbhd1	19	8883732	8892627	1	protein_coding
ENSMUSG00000096768	turquoise	71	3	5	10297	2	1	0	0	ENSMUSG00000096768	170942	Erdr1	Y	90784738	90816464	1	protein_coding
ENSMUSG00000096780	turquoise	14	1	2	10297	1	0	0	0	ENSMUSG00000096780	NA	Tmem181b-ps	17	6438524	6467022	-1	transcribed_unprocessed_pseudogene
ENSMUSG00000096795	turquoise	15	1	1	10297	0	0	0	0	ENSMUSG00000096795	73610	Zfp433	10	81704825	81726686	1	protein_coding
ENSMUSG00000096856	turquoise	46	3	4	10297	1	0	0	0	ENSMUSG00000096856	100233208	Gm10778	10	81649059	81667361	1	protein_coding
ENSMUSG00000096870	turquoise	32	1	3	10297	2	0	0	0	ENSMUSG00000096870	NA	Gm21816	16	77400030	77403135	1	TEC
ENSMUSG00000096883	turquoise	47	2	4	10297	2	0	0	0	ENSMUSG00000096883	435145	Shisa8	15	82206952	82212815	-1	protein_coding
ENSMUSG00000096910	turquoise	22	1	2	10297	1	0	0	0	ENSMUSG00000096910	100043468	Zfp955b	17	33289649	33303196	1	protein_coding
ENSMUSG00000096923	turquoise	40	2	3	10297	1	0	0	0	ENSMUSG00000096923	NA	A730071L15Rik	11	6200029	6201643	1	protein_coding
ENSMUSG00000096935	turquoise	60	4	4	10297	0	0	0	0	ENSMUSG00000096935	NA	1700113A16Rik	3	88171556	88177785	-1	antisense_RNA
ENSMUSG00000096941	turquoise	37	3	3	10297	0	0	0	0	ENSMUSG00000096941	NA	Gm26720	1	91989051	91992628	1	lincRNA
ENSMUSG00000096942	turquoise	54	1	3	10297	2	0	0	0	ENSMUSG00000096942	NA	Rps19-ps6	12	110898114	110898551	1	processed_pseudogene
ENSMUSG00000096943	turquoise	48	2	4	10297	2	0	0	0	ENSMUSG00000096943	NA	Gm26721	8	83887079	83899501	-1	lincRNA
ENSMUSG00000096964	turquoise	37	0	2	10297	2	0	0	0	ENSMUSG00000096964	NA	Gm6345	1	170254049	170255739	-1	transcribed_unprocessed_pseudogene
ENSMUSG00000096966	turquoise	17	1	1	10297	0	0	0	0	ENSMUSG00000096966	NA	Gm18336	X	73396439	73398736	-1	protein_coding
ENSMUSG00000096967	turquoise	62	3	5	10297	2	0	0	0	ENSMUSG00000096967	NA	Gm26621	15	68334715	68337430	-1	processed_transcript
ENSMUSG00000096968	turquoise	50	2	3	10297	1	0	0	0	ENSMUSG00000096968	NA	Gm26620	1	170885065	170885881	1	protein_coding
ENSMUSG00000096974	turquoise	46	2	3	10297	1	0	0	0	ENSMUSG00000096974	NA	Gm26881	4	43045966	43053254	1	antisense_RNA
ENSMUSG00000096976	turquoise	26	1	1	10297	0	0	0	0	ENSMUSG00000096976	NA	Gm26882	9	90094178	90095902	1	lincRNA
ENSMUSG00000096977	turquoise	88	4	6	10297	2	1	0	0	ENSMUSG00000096977	NA	Gm10827	10	18235053	18246019	1	lincRNA
ENSMUSG00000096979	turquoise	20	0	2	10297	2	0	0	0	ENSMUSG00000096979	NA	Gm26880	4	146509094	146511764	-1	lincRNA
ENSMUSG00000096980	turquoise	40	1	5	10297	4	0	0	1	ENSMUSG00000096980	NA	Gm26526	7	39588518	39591679	-1	lincRNA
ENSMUSG00000096983	turquoise	35	1	3	10297	2	0	0	0	ENSMUSG00000096983	NA	2010015M23Rik	11	88039578	88047360	-1	lincRNA
ENSMUSG00000096990	turquoise	76	3	6	10297	3	1	0	0	ENSMUSG00000096990	NA	Gm26790	7	35772378	35779168	1	lincRNA
ENSMUSG00000096991	turquoise	22	1	1	10297	0	0	0	0	ENSMUSG00000096991	NA	Gm26789	10	63292286	63295793	-1	antisense_RNA
ENSMUSG00000096995	turquoise	99	3	6	10297	3	1	1	0	ENSMUSG00000096995	NA	2810029C07Rik	12	111572317	111574402	-1	bidirectional_promoter_lncRNA
ENSMUSG00000096999	turquoise	90	1	5	10297	4	1	0	1	ENSMUSG00000096999	NA	Gm26793	7	144894560	144897461	-1	antisense_RNA
ENSMUSG00000097006	turquoise	24	2	3	10297	1	0	0	0	ENSMUSG00000097006	NA	9530082P21Rik	17	23743234	23754065	1	lincRNA
ENSMUSG00000097013	turquoise	81	3	5	10297	2	1	0	0	ENSMUSG00000097013	NA	Gm26710	10	80578647	80580677	1	lincRNA
ENSMUSG00000097017	turquoise	83	3	5	10297	2	1	0	0	ENSMUSG00000097017	NA	Gm26707	7	25816654	25820654	1	lincRNA
ENSMUSG00000097020	turquoise	79	3	4	10297	1	1	0	0	ENSMUSG00000097020	NA	Gm26613	11	115615462	115626707	1	lincRNA
ENSMUSG00000097032	turquoise	35	3	4	10297	1	0	0	0	ENSMUSG00000097032	NA	4930539J05Rik	3	135436209	135438665	-1	antisense_RNA
ENSMUSG00000097047	turquoise	19	1	2	10297	1	0	0	0	ENSMUSG00000097047	NA	1110020A21Rik	17	84954967	84957710	-1	lincRNA
ENSMUSG00000097051	turquoise	30	2	3	10297	1	0	0	0	ENSMUSG00000097051	NA	Gm26836	11	75745072	75761195	-1	lincRNA
ENSMUSG00000097055	turquoise	66	2	5	10297	3	1	0	0	ENSMUSG00000097055	NA	Gm4419	12	21417911	21419803	1	lincRNA
ENSMUSG00000097056	turquoise	104	5	6	10297	1	1	1	0	ENSMUSG00000097056	NA	Gm4262	16	11008898	11015186	1	lincRNA
ENSMUSG00000097059	turquoise	30	2	2	10297	0	0	0	0	ENSMUSG00000097059	NA	Fam120aos	13	48968287	48972031	1	lincRNA
ENSMUSG00000097063	turquoise	70	3	5	10297	2	1	0	0	ENSMUSG00000097063	NA	Pantr2	1	42707061	42713454	-1	processed_transcript
ENSMUSG00000097069	turquoise	43	2	4	10297	2	0	0	0	ENSMUSG00000097069	NA	Gm16998	10	54075922	54081081	1	bidirectional_promoter_lncRNA
ENSMUSG00000097073	turquoise	43	2	3	10297	1	0	0	0	ENSMUSG00000097073	NA	9430037G07Rik	9	88595325	88599516	-1	lincRNA
ENSMUSG00000097077	turquoise	37	2	4	10297	2	0	0	0	ENSMUSG00000097077	NA	Gm16712	17	55954771	55959381	-1	lincRNA
ENSMUSG00000097080	turquoise	18	1	1	10297	0	0	0	0	ENSMUSG00000097080	NA	1700086O06Rik	18	38238405	38250565	-1	lincRNA
ENSMUSG00000097081	turquoise	33	2	3	10297	1	0	0	0	ENSMUSG00000097081	NA	Gm10425	12	111426874	111430946	-1	antisense_RNA
ENSMUSG00000097083	turquoise	14	1	2	10297	1	0	0	0	ENSMUSG00000097083	NA	D930019O06Rik	1	39650176	39657390	1	antisense_RNA
ENSMUSG00000097086	turquoise	87	3	6	10297	3	1	0	0	ENSMUSG00000097086	NA	Gm7672	10	22046114	22046985	-1	processed_pseudogene
ENSMUSG00000097088	turquoise	81	3	4	10297	1	1	0	0	ENSMUSG00000097088	NA	Gm26615	4	133085474	133089146	1	lincRNA
ENSMUSG00000097090	turquoise	65	2	4	10297	2	0	0	0	ENSMUSG00000097090	NA	Gm26724	17	27201032	27203071	1	lincRNA
ENSMUSG00000097095	turquoise	42	2	3	10297	1	0	0	0	ENSMUSG00000097095	NA	Gm26547	17	55557166	55563507	1	lincRNA
ENSMUSG00000097099	turquoise	62	1	4	10297	3	0	0	0	ENSMUSG00000097099	NA	Gm9917	9	107558809	107568415	-1	antisense_RNA
ENSMUSG00000097100	turquoise	54	2	3	10297	1	0	0	0	ENSMUSG00000097100	NA	9230104M06Rik	12	112999964	113001926	1	antisense_RNA
ENSMUSG00000097119	turquoise	28	2	3	10297	1	0	0	0	ENSMUSG00000097119	NA	B230354K17Rik	17	45433852	45442544	1	lincRNA
ENSMUSG00000097121	turquoise	33	1	3	10297	2	0	0	0	ENSMUSG00000097121	NA	D130020L05Rik	12	101082451	101088927	1	antisense_RNA
ENSMUSG00000097123	turquoise	41	2	3	10297	1	0	0	0	ENSMUSG00000097123	NA	Gm6297	4	40720154	40722398	-1	lincRNA
ENSMUSG00000097131	turquoise	60	1	3	10297	2	0	0	0	ENSMUSG00000097131	NA	D230017M19Rik	1	72236465	72274869	1	lincRNA
ENSMUSG00000097133	turquoise	33	0	3	10297	3	0	0	0	ENSMUSG00000097133	NA	Gm26628	6	71961145	71963775	-1	antisense_RNA
ENSMUSG00000097140	turquoise	37	2	2	10297	0	0	0	0	ENSMUSG00000097140	NA	Gm26779	5	109886231	109891137	1	lincRNA
ENSMUSG00000097141	turquoise	40	0	3	10297	3	0	0	0	ENSMUSG00000097141	NA	Gm10524	18	82692284	82694176	1	TEC
ENSMUSG00000097142	turquoise	20	1	2	10297	1	0	0	0	ENSMUSG00000097142	NA	Gm26778	14	102978220	102982528	1	lincRNA
ENSMUSG00000097146	turquoise	24	2	2	10297	0	0	0	0	ENSMUSG00000097146	NA	Gm4211	13	80957665	80963730	-1	lincRNA
ENSMUSG00000097150	turquoise	28	2	3	10297	1	0	0	0	ENSMUSG00000097150	NA	Gm26513	15	98093283	98095771	1	antisense_RNA
ENSMUSG00000097151	turquoise	28	1	4	10297	3	0	0	0	ENSMUSG00000097151	NA	Gm26514	13	38945543	38951313	-1	lincRNA
ENSMUSG00000097152	turquoise	117	4	6	10297	2	1	1	0	ENSMUSG00000097152	NA	Gm26515	5	110779882	110781127	1	lincRNA
ENSMUSG00000097159	turquoise	23	0	2	10297	2	0	0	0	ENSMUSG00000097159	NA	Gm26517	12	51888015	51889459	1	lincRNA
ENSMUSG00000097167	turquoise	65	3	4	10297	1	0	0	0	ENSMUSG00000097167	NA	Gm16740	3	95217457	95226658	1	antisense_RNA
ENSMUSG00000097170	turquoise	24	2	3	10297	1	0	0	0	ENSMUSG00000097170	NA	Gm16982	7	141610066	141613747	-1	antisense_RNA
ENSMUSG00000097176	turquoise	66	3	4	10297	1	1	0	0	ENSMUSG00000097176	NA	Gm26830	11	95669952	95672719	1	lincRNA
ENSMUSG00000097177	turquoise	41	1	3	10297	2	0	0	0	ENSMUSG00000097177	NA	9330159M07Rik	9	88840236	88858870	-1	processed_transcript
ENSMUSG00000097180	turquoise	41	2	3	10297	1	0	0	0	ENSMUSG00000097180	NA	2700038G22Rik	5	23850597	23855038	1	lincRNA
ENSMUSG00000097184	turquoise	104	3	4	10297	1	1	1	0	ENSMUSG00000097184	NA	4632428C04Rik	16	30008667	30021430	1	lincRNA
ENSMUSG00000097187	turquoise	29	1	2	10297	1	0	0	0	ENSMUSG00000097187	NA	Gm19426	2	84742169	84743655	-1	protein_coding
ENSMUSG00000097195	turquoise	57	2	5	10297	3	0	0	0	ENSMUSG00000097195	NA	Snhg5	9	88521050	88522929	-1	processed_transcript
ENSMUSG00000097201	turquoise	48	2	3	10297	1	0	0	0	ENSMUSG00000097201	NA	Gm26700	10	92162103	92164690	1	lincRNA
ENSMUSG00000097204	turquoise	54	3	4	10297	1	0	0	0	ENSMUSG00000097204	NA	Gm17690	3	96167464	96172416	-1	antisense_RNA
ENSMUSG00000097208	turquoise	98	1	6	10297	5	1	1	1	ENSMUSG00000097208	NA	Gm26698	12	86891404	86892567	-1	lincRNA
ENSMUSG00000097217	turquoise	92	3	6	10297	3	1	0	0	ENSMUSG00000097217	NA	Gm26549	17	32284787	32298689	1	lincRNA
ENSMUSG00000097221	turquoise	37	2	5	10297	3	0	0	0	ENSMUSG00000097221	NA	1810049J17Rik	15	12321438	12321899	-1	protein_coding
ENSMUSG00000097230	turquoise	23	1	2	10297	1	0	0	0	ENSMUSG00000097230	NA	Gm26853	8	19789798	19798548	1	lincRNA
ENSMUSG00000097236	turquoise	32	3	3	10297	0	0	0	0	ENSMUSG00000097236	NA	4831440E17Rik	5	25499067	25501541	1	lincRNA
ENSMUSG00000097239	turquoise	42	2	3	10297	1	0	0	0	ENSMUSG00000097239	NA	Gm27029	11	101406664	101424796	-1	protein_coding
ENSMUSG00000097240	turquoise	35	2	4	10297	2	0	0	0	ENSMUSG00000097240	NA	Gm26614	9	117873144	117881202	1	lincRNA
ENSMUSG00000097242	turquoise	24	1	3	10297	2	0	0	0	ENSMUSG00000097242	NA	Gm16907	13	63289601	63297147	-1	lincRNA
ENSMUSG00000097251	turquoise	90	1	5	10297	4	1	0	1	ENSMUSG00000097251	NA	5033417F24Rik	1	92908378	92910764	-1	antisense_RNA
ENSMUSG00000097253	turquoise	92	4	7	10297	3	1	0	0	ENSMUSG00000097253	NA	Gm26770	6	128356004	128358837	1	antisense_RNA
ENSMUSG00000097257	turquoise	44	1	4	10297	3	0	0	0	ENSMUSG00000097257	NA	Gm26768	8	34094548	34096149	1	lincRNA
ENSMUSG00000097258	turquoise	79	3	5	10297	2	1	0	0	ENSMUSG00000097258	NA	Gm26767	9	97068183	97073429	1	lincRNA
ENSMUSG00000097265	turquoise	44	2	2	10297	0	0	0	0	ENSMUSG00000097265	NA	Gm26803	13	83723442	83729582	-1	lincRNA
ENSMUSG00000097267	turquoise	26	1	2	10297	1	0	0	0	ENSMUSG00000097267	NA	1700109K24Rik	15	77084443	77096314	1	lincRNA
ENSMUSG00000097268	turquoise	24	1	2	10297	1	0	0	0	ENSMUSG00000097268	NA	Gm26805	1	37865299	37871388	1	antisense_RNA
ENSMUSG00000097271	turquoise	92	3	5	10297	2	1	0	0	ENSMUSG00000097271	NA	Gm9903	5	33629925	33632092	1	protein_coding
ENSMUSG00000097277	turquoise	37	1	3	10297	2	0	0	0	ENSMUSG00000097277	NA	2900076A07Rik	7	81523550	81531498	1	lincRNA
ENSMUSG00000097280	turquoise	64	3	5	10297	2	0	0	0	ENSMUSG00000097280	NA	AI849053	3	88199102	88204595	-1	lincRNA
ENSMUSG00000097284	turquoise	59	3	6	10297	3	0	0	0	ENSMUSG00000097284	NA	4930480K23Rik	14	69732784	69767113	1	lincRNA
ENSMUSG00000097287	turquoise	42	2	2	10297	0	0	0	0	ENSMUSG00000097287	NA	D130017N08Rik	5	143758354	143768575	1	lincRNA
ENSMUSG00000097290	turquoise	50	2	2	10297	0	0	0	0	ENSMUSG00000097290	NA	1300002E11Rik	16	21794318	21809040	1	lincRNA
ENSMUSG00000097291	turquoise	53	2	4	10297	2	0	0	0	ENSMUSG00000097291	NA	Gm18828	1	36764863	36765874	-1	transcribed_processed_pseudogene
ENSMUSG00000097301	turquoise	22	2	2	10297	0	0	0	0	ENSMUSG00000097301	NA	AW121686	15	82982870	82989134	1	lincRNA
ENSMUSG00000097305	turquoise	46	1	5	10297	4	0	0	1	ENSMUSG00000097305	NA	Gm17276	17	32113429	32141839	1	lincRNA
ENSMUSG00000097308	turquoise	79	2	4	10297	2	1	0	0	ENSMUSG00000097308	NA	Gm6410	8	4678462	4688494	1	lincRNA
ENSMUSG00000097309	turquoise	37	3	4	10297	1	0	0	0	ENSMUSG00000097309	NA	Gm17249	10	84618341	84622578	-1	bidirectional_promoter_lncRNA
ENSMUSG00000097310	turquoise	61	3	4	10297	1	0	0	0	ENSMUSG00000097310	NA	A930038B10Rik	14	34759402	34770553	1	lincRNA
ENSMUSG00000097316	turquoise	88	4	6	10297	2	1	0	0	ENSMUSG00000097316	NA	Gm10516	1	192136896	192151026	1	antisense_RNA
ENSMUSG00000097317	turquoise	65	2	3	10297	1	0	0	0	ENSMUSG00000097317	NA	Gm17281	2	91250743	91255995	-1	lincRNA
ENSMUSG00000097323	turquoise	39	2	3	10297	1	0	0	0	ENSMUSG00000097323	NA	4930426I24Rik	12	76402751	76403982	-1	lincRNA
ENSMUSG00000097325	turquoise	48	3	3	10297	0	0	0	0	ENSMUSG00000097325	NA	Gm16897	1	194955759	194976960	-1	antisense_RNA
ENSMUSG00000097326	turquoise	52	3	3	10297	0	0	0	0	ENSMUSG00000097326	NA	A330048O09Rik	13	48272413	48273884	-1	lincRNA
ENSMUSG00000097330	turquoise	24	2	2	10297	0	0	0	0	ENSMUSG00000097330	NA	Gm26672	18	37746559	37768242	-1	processed_transcript
ENSMUSG00000097331	turquoise	26	0	2	10297	2	0	0	0	ENSMUSG00000097331	NA	F420014N23Rik	10	127195249	127202643	1	lincRNA
ENSMUSG00000097333	turquoise	15	1	1	10297	0	0	0	0	ENSMUSG00000097333	170763	Zfp87	13	67515781	67526177	-1	protein_coding
ENSMUSG00000097334	turquoise	32	1	1	10297	0	0	0	0	ENSMUSG00000097334	NA	2700012I20Rik	9	57075216	57076013	-1	lincRNA
ENSMUSG00000097336	turquoise	50	3	4	10297	1	0	0	0	ENSMUSG00000097336	NA	Fendrr	8	121054882	121083110	-1	processed_transcript
ENSMUSG00000097337	turquoise	27	2	3	10297	1	0	0	0	ENSMUSG00000097337	NA	Gm26606	4	123898633	123904842	-1	lincRNA
ENSMUSG00000097338	turquoise	65	3	4	10297	1	0	0	0	ENSMUSG00000097338	NA	Gm2464	3	13471906	13474596	-1	lincRNA
ENSMUSG00000097343	turquoise	89	2	4	10297	2	1	0	0	ENSMUSG00000097343	NA	9030407P20Rik	7	120673436	120677570	-1	processed_transcript
ENSMUSG00000097344	turquoise	40	3	3	10297	0	0	0	0	ENSMUSG00000097344	NA	Gm26732	16	44329997	44333050	1	lincRNA
ENSMUSG00000097345	turquoise	68	2	4	10297	2	1	0	0	ENSMUSG00000097345	NA	AA543186	2	25327450	25332571	-1	lincRNA
ENSMUSG00000097347	turquoise	30	2	2	10297	0	0	0	0	ENSMUSG00000097347	NA	Gm17275	1	180802568	180809483	1	lincRNA
ENSMUSG00000097353	turquoise	51	1	4	10297	3	0	0	0	ENSMUSG00000097353	NA	A430046D13Rik	10	128499364	128504242	1	lincRNA
ENSMUSG00000097357	turquoise	37	2	3	10297	1	0	0	0	ENSMUSG00000097357	NA	Gm16793	8	35582503	35588972	-1	bidirectional_promoter_lncRNA
ENSMUSG00000097358	turquoise	67	3	6	10297	3	1	0	0	ENSMUSG00000097358	NA	Gm26773	14	118107831	118117100	1	lincRNA
ENSMUSG00000097366	turquoise	84	2	5	10297	3	1	0	0	ENSMUSG00000097366	NA	Gm8177	3	57135496	57136831	-1	processed_pseudogene
ENSMUSG00000097371	turquoise	64	2	4	10297	2	0	0	0	ENSMUSG00000097371	NA	Gm26875	13	67699082	67700031	1	processed_pseudogene
ENSMUSG00000097377	turquoise	79	3	6	10297	3	1	0	0	ENSMUSG00000097377	NA	Gm10822	2	73892996	73900850	1	lincRNA
ENSMUSG00000097379	turquoise	17	1	2	10297	1	0	0	0	ENSMUSG00000097379	NA	Gm26873	17	17389943	17395303	-1	lincRNA
ENSMUSG00000097381	turquoise	126	2	6	10297	4	1	1	1	ENSMUSG00000097381	NA	A230087F16Rik	12	111284762	111293988	1	antisense_RNA
ENSMUSG00000097383	turquoise	37	1	3	10297	2	0	0	0	ENSMUSG00000097383	NA	1500026H17Rik	10	89686371	89700866	1	bidirectional_promoter_lncRNA
ENSMUSG00000097388	turquoise	67	2	5	10297	3	1	0	0	ENSMUSG00000097388	NA	Gm3200	7	100760805	100761806	-1	processed_pseudogene
ENSMUSG00000097392	turquoise	17	1	2	10297	1	0	0	0	ENSMUSG00000097392	NA	D930016D06Rik	5	104525735	104554207	1	lincRNA
ENSMUSG00000097397	turquoise	114	7	9	10297	2	1	1	0	ENSMUSG00000097397	NA	Gm16861	16	4935048	4939585	-1	lincRNA
ENSMUSG00000097401	turquoise	52	0	3	10297	3	0	0	0	ENSMUSG00000097401	NA	Gm26744	16	21843451	21845776	-1	lincRNA
ENSMUSG00000097403	turquoise	69	2	5	10297	3	1	0	0	ENSMUSG00000097403	NA	9230116N13Rik	1	136411916	136415519	-1	processed_transcript
ENSMUSG00000097408	turquoise	23	2	2	10297	0	0	0	0	ENSMUSG00000097408	NA	Gm26831	1	119058469	119059848	1	lincRNA
ENSMUSG00000097412	turquoise	66	3	4	10297	1	1	0	0	ENSMUSG00000097412	NA	1810014B01Rik	10	86685525	86694806	1	transcribed_unprocessed_pseudogene
ENSMUSG00000097414	turquoise	57	2	4	10297	2	0	0	0	ENSMUSG00000097414	NA	B130046B21Rik	15	98807032	98816077	1	lincRNA
ENSMUSG00000097415	turquoise	51	2	4	10297	2	0	0	0	ENSMUSG00000097415	NA	AU020206	7	75769038	75782099	-1	lincRNA
ENSMUSG00000097416	turquoise	87	1	5	10297	4	1	0	1	ENSMUSG00000097416	NA	Gm26670	1	191986836	191990122	-1	antisense_RNA
ENSMUSG00000097419	turquoise	58	1	3	10297	2	0	0	0	ENSMUSG00000097419	NA	Gm26666	6	145047559	145050430	1	antisense_RNA
ENSMUSG00000097422	turquoise	45	1	3	10297	2	0	0	0	ENSMUSG00000097422	NA	Gm26521	9	20607766	20612485	-1	lincRNA
ENSMUSG00000097428	turquoise	19	1	4	10297	3	0	0	0	ENSMUSG00000097428	NA	AW047730	3	88200623	88203481	1	processed_transcript
ENSMUSG00000097430	turquoise	33	2	2	10297	0	0	0	0	ENSMUSG00000097430	NA	Gm10544	18	37159854	37178522	-1	processed_transcript
ENSMUSG00000097431	turquoise	65	0	5	10297	5	0	0	1	ENSMUSG00000097431	NA	Gm26782	14	50870364	50879003	1	lincRNA
ENSMUSG00000097440	turquoise	44	1	3	10297	2	0	0	0	ENSMUSG00000097440	NA	Gm6277	18	11820671	11840869	-1	antisense_RNA
ENSMUSG00000097443	turquoise	18	1	1	10297	0	0	0	0	ENSMUSG00000097443	NA	Gm17529	12	58953089	58968011	1	antisense_RNA
ENSMUSG00000097445	turquoise	73	2	4	10297	2	1	0	0	ENSMUSG00000097445	NA	Gm26631	9	57531287	57537629	-1	bidirectional_promoter_lncRNA
ENSMUSG00000097452	turquoise	51	3	3	10297	0	0	0	0	ENSMUSG00000097452	NA	Gm2824	15	24981620	25027358	-1	lincRNA
ENSMUSG00000097454	turquoise	46	1	3	10297	2	0	0	0	ENSMUSG00000097454	NA	Gm26892	1	132036805	132067945	1	lincRNA
ENSMUSG00000097460	turquoise	38	1	2	10297	1	0	0	0	ENSMUSG00000097460	NA	Gm26734	17	94834906	94836642	1	lincRNA
ENSMUSG00000097464	turquoise	88	1	5	10297	4	1	0	1	ENSMUSG00000097464	NA	Gm26736	6	4946568	4947803	1	TEC
ENSMUSG00000097466	turquoise	63	2	4	10297	2	0	0	0	ENSMUSG00000097466	NA	D430036J16Rik	9	81631551	81645156	1	antisense_RNA
ENSMUSG00000097468	turquoise	87	2	4	10297	2	1	0	0	ENSMUSG00000097468	NA	Mdrl	X	36814771	36817185	-1	lincRNA
ENSMUSG00000097470	turquoise	74	3	3	10297	0	1	0	0	ENSMUSG00000097470	NA	Gm26587	13	67660457	67661445	1	processed_pseudogene
ENSMUSG00000097476	turquoise	137	7	9	10297	2	1	1	0	ENSMUSG00000097476	NA	Gm26583	12	112946363	112950512	-1	lincRNA
ENSMUSG00000097479	turquoise	30	2	2	10297	0	0	0	0	ENSMUSG00000097479	NA	Gm26582	5	92043064	92055960	1	lincRNA
ENSMUSG00000097487	turquoise	59	2	3	10297	1	0	0	0	ENSMUSG00000097487	73635	Ptges3l	11	101418812	101425333	-1	protein_coding
ENSMUSG00000097488	turquoise	19	1	1	10297	0	0	0	0	ENSMUSG00000097488	NA	4732487G21Rik	12	86290761	86306006	-1	lincRNA
ENSMUSG00000097489	turquoise	81	3	5	10297	2	1	0	0	ENSMUSG00000097489	NA	Gm26808	5	109922649	109923481	-1	lincRNA
ENSMUSG00000097496	turquoise	47	2	3	10297	1	0	0	0	ENSMUSG00000097496	NA	Gm26653	6	136173061	136175664	1	antisense_RNA
ENSMUSG00000097501	turquoise	107	3	5	10297	2	1	1	0	ENSMUSG00000097501	NA	Gm26536	14	62836908	62838207	-1	lincRNA
ENSMUSG00000097502	turquoise	15	1	1	10297	0	0	0	0	ENSMUSG00000097502	NA	4930528D03Rik	13	59733630	59739185	1	lincRNA
ENSMUSG00000097503	turquoise	38	2	4	10297	2	0	0	0	ENSMUSG00000097503	NA	3110045C21Rik	1	169969409	169972396	1	antisense_RNA
ENSMUSG00000097507	turquoise	59	3	4	10297	1	0	0	0	ENSMUSG00000097507	NA	Gm26538	18	34796895	34803484	-1	lincRNA
ENSMUSG00000097509	turquoise	18	2	2	10297	0	0	0	0	ENSMUSG00000097509	NA	B230322F03Rik	7	35555367	35556935	1	antisense_RNA
ENSMUSG00000097513	turquoise	22	2	2	10297	0	0	0	0	ENSMUSG00000097513	NA	Gm26696	6	4593804	4596651	-1	TEC
ENSMUSG00000097517	turquoise	14	1	2	10297	1	0	0	0	ENSMUSG00000097517	NA	Gm26695	17	23556769	23558313	1	lincRNA
ENSMUSG00000097523	turquoise	15	2	2	10297	0	0	0	0	ENSMUSG00000097523	NA	1700022N22Rik	17	25985815	25988469	1	lincRNA
ENSMUSG00000097526	turquoise	39	2	3	10297	1	0	0	0	ENSMUSG00000097526	NA	Gm26847	10	128230590	128232790	-1	lincRNA
ENSMUSG00000097527	turquoise	45	1	2	10297	1	0	0	0	ENSMUSG00000097527	NA	1700112J16Rik	7	67204082	67222536	-1	lincRNA
ENSMUSG00000097532	turquoise	46	1	4	10297	3	0	0	0	ENSMUSG00000097532	NA	Gm4349	3	95427671	95431087	1	lincRNA
ENSMUSG00000097542	turquoise	49	2	5	10297	3	0	0	0	ENSMUSG00000097542	NA	Gm26751	14	55864311	55874735	-1	lincRNA
ENSMUSG00000097551	turquoise	42	2	2	10297	0	0	0	0	ENSMUSG00000097551	NA	Gm7976	16	95016370	95067017	1	lincRNA
ENSMUSG00000097558	turquoise	17	1	1	10297	0	0	0	0	ENSMUSG00000097558	NA	Gm26902	19	34474808	34481546	1	lincRNA
ENSMUSG00000097571	turquoise	21	0	1	10297	1	0	0	0	ENSMUSG00000097571	NA	Jpx	X	103493558	103506425	1	lincRNA
ENSMUSG00000097574	turquoise	89	2	4	10297	2	1	0	0	ENSMUSG00000097574	NA	C920006O11Rik	9	78175914	78178879	1	lincRNA
ENSMUSG00000097576	turquoise	27	1	3	10297	2	0	0	0	ENSMUSG00000097576	NA	D930030I03Rik	16	38451982	38453493	1	lincRNA
ENSMUSG00000097579	turquoise	15	0	2	10297	2	0	0	0	ENSMUSG00000097579	NA	Gm26799	6	112696777	112704668	1	lincRNA
ENSMUSG00000097583	turquoise	73	0	4	10297	4	1	0	1	ENSMUSG00000097583	NA	6430590A07Rik	3	40885897	40894193	-1	processed_transcript
ENSMUSG00000097589	turquoise	14	1	1	10297	0	0	0	0	ENSMUSG00000097589	NA	Dleu2	14	61602839	61682373	-1	processed_transcript
ENSMUSG00000097592	turquoise	20	1	2	10297	1	0	0	0	ENSMUSG00000097592	NA	4930500F10Rik	9	106247960	106249413	1	antisense_RNA
ENSMUSG00000097593	turquoise	50	1	3	10297	2	0	0	0	ENSMUSG00000097593	NA	Gm26676	18	80323335	80326605	1	antisense_RNA
ENSMUSG00000097597	turquoise	45	1	4	10297	3	0	0	0	ENSMUSG00000097597	NA	Gm26674	10	8884637	8886878	1	antisense_RNA
ENSMUSG00000097604	turquoise	31	1	2	10297	1	0	0	0	ENSMUSG00000097604	NA	Gm17322	9	57998041	58007451	1	lincRNA
ENSMUSG00000097609	turquoise	30	3	3	10297	0	0	0	0	ENSMUSG00000097609	NA	Gm26659	8	68218173	68228413	-1	lincRNA
ENSMUSG00000097610	turquoise	88	4	4	10297	0	1	0	0	ENSMUSG00000097610	NA	A930012L18Rik	18	44661665	44676271	1	antisense_RNA
ENSMUSG00000097612	turquoise	19	1	2	10297	1	0	0	0	ENSMUSG00000097612	NA	Gm26509	1	106090068	106091015	1	processed_pseudogene
ENSMUSG00000097615	turquoise	15	1	2	10297	1	0	0	0	ENSMUSG00000097615	NA	Gm2061	1	185447116	185455568	-1	lincRNA
ENSMUSG00000097618	turquoise	38	0	3	10297	3	0	0	0	ENSMUSG00000097618	NA	Gm26507	18	58210252	58221885	1	lincRNA
ENSMUSG00000097620	turquoise	85	4	6	10297	2	1	0	0	ENSMUSG00000097620	NA	4921514A10Rik	4	141115660	141118087	1	antisense_RNA
ENSMUSG00000097626	turquoise	51	2	3	10297	1	0	0	0	ENSMUSG00000097626	NA	4921504A21Rik	5	19202368	19226555	-1	antisense_RNA
ENSMUSG00000097633	turquoise	70	4	6	10297	2	1	0	0	ENSMUSG00000097633	NA	Gm16617	14	51986389	51988829	-1	lincRNA
ENSMUSG00000097643	turquoise	24	2	2	10297	0	0	0	0	ENSMUSG00000097643	NA	A130051J06Rik	15	95787856	95791642	-1	protein_coding
ENSMUSG00000097652	turquoise	65	2	3	10297	1	0	0	0	ENSMUSG00000097652	NA	Mhrt	14	54968678	54974349	1	antisense_RNA
ENSMUSG00000097656	turquoise	61	2	4	10297	2	0	0	0	ENSMUSG00000097656	NA	Gm26712	6	57689433	57689649	-1	transcribed_unprocessed_pseudogene
ENSMUSG00000097658	turquoise	60	2	4	10297	2	0	0	0	ENSMUSG00000097658	NA	Gm16755	11	120486339	120488582	-1	lincRNA
ENSMUSG00000097660	turquoise	50	1	3	10297	2	0	0	0	ENSMUSG00000097660	NA	Gm26762	7	34224755	34230236	1	lincRNA
ENSMUSG00000097667	turquoise	33	1	2	10297	1	0	0	0	ENSMUSG00000097667	NA	Gm26764	12	87332488	87335655	1	lincRNA
ENSMUSG00000097675	turquoise	24	1	2	10297	1	0	0	0	ENSMUSG00000097675	NA	1700101I11Rik	6	129531950	129533817	-1	processed_transcript
ENSMUSG00000097680	turquoise	81	3	5	10297	2	1	0	0	ENSMUSG00000097680	NA	Gm26642	1	135248561	135266443	1	antisense_RNA
ENSMUSG00000097684	turquoise	47	1	3	10297	2	0	0	0	ENSMUSG00000097684	NA	Gm26645	13	15459980	15461295	-1	lincRNA
ENSMUSG00000097686	turquoise	67	2	4	10297	2	1	0	0	ENSMUSG00000097686	NA	Gm26647	5	37038164	37041646	-1	antisense_RNA
ENSMUSG00000097695	turquoise	68	1	6	10297	5	1	0	1	ENSMUSG00000097695	NA	Gm26905	8	58171435	58298866	1	lincRNA
ENSMUSG00000097699	turquoise	50	1	2	10297	1	0	0	0	ENSMUSG00000097699	NA	5430400D12Rik	7	79920723	79922521	1	bidirectional_promoter_lncRNA
ENSMUSG00000097701	turquoise	38	2	3	10297	1	0	0	0	ENSMUSG00000097701	NA	Gm17508	9	31080617	31082475	-1	lincRNA
ENSMUSG00000097709	turquoise	87	2	4	10297	2	1	0	0	ENSMUSG00000097709	NA	2810429I04Rik	13	3478230	3501393	1	lincRNA
ENSMUSG00000097713	turquoise	72	4	5	10297	1	1	0	0	ENSMUSG00000097713	NA	Gm7741	3	35863877	35864865	1	processed_pseudogene
ENSMUSG00000097714	turquoise	46	2	4	10297	2	0	0	0	ENSMUSG00000097714	NA	Gm20109	17	28522381	28523148	-1	lincRNA
ENSMUSG00000097715	turquoise	39	1	3	10297	2	0	0	0	ENSMUSG00000097715	NA	Gpr137b-ps	13	12615057	12650388	-1	transcribed_unprocessed_pseudogene
ENSMUSG00000097716	turquoise	48	2	4	10297	2	0	0	0	ENSMUSG00000097716	NA	1700026J14Rik	6	48536582	48537474	-1	lincRNA
ENSMUSG00000097718	turquoise	89	1	5	10297	4	1	0	1	ENSMUSG00000097718	NA	Gm26896	10	81606368	81609791	-1	lincRNA
ENSMUSG00000097722	turquoise	64	3	4	10297	1	0	0	0	ENSMUSG00000097722	NA	Gm26841	2	152694733	152696692	-1	lincRNA
ENSMUSG00000097729	turquoise	57	1	3	10297	2	0	0	0	ENSMUSG00000097729	NA	2310015A10Rik	12	80120546	80132844	-1	processed_transcript
ENSMUSG00000097730	turquoise	69	1	5	10297	4	1	0	1	ENSMUSG00000097730	NA	Gm26588	6	88716422	88725860	-1	antisense_RNA
ENSMUSG00000097732	turquoise	18	0	1	10297	1	0	0	0	ENSMUSG00000097732	NA	D930048G16Rik	17	23790532	23794241	1	lincRNA
ENSMUSG00000097734	turquoise	62	2	5	10297	3	0	0	0	ENSMUSG00000097734	NA	B930082K07Rik	9	60687719	60690397	1	lincRNA
ENSMUSG00000097737	turquoise	20	1	3	10297	2	0	0	0	ENSMUSG00000097737	NA	Gm26530	3	116488966	116493358	1	lincRNA
ENSMUSG00000097740	turquoise	93	3	6	10297	3	1	0	0	ENSMUSG00000097740	NA	E030044B06Rik	19	40868386	40874071	1	lincRNA
ENSMUSG00000097747	turquoise	44	2	3	10297	1	0	0	0	ENSMUSG00000097747	NA	Gm26534	11	60879118	60887218	1	lincRNA
ENSMUSG00000097757	turquoise	121	4	9	10297	5	1	1	1	ENSMUSG00000097757	NA	Gm17518	16	90727512	90729120	1	lincRNA
ENSMUSG00000097772	turquoise	62	2	3	10297	1	0	0	0	ENSMUSG00000097772	NA	5430416N02Rik	5	100420842	100429535	-1	lincRNA
ENSMUSG00000097774	turquoise	32	1	2	10297	1	0	0	0	ENSMUSG00000097774	NA	Gm26565	2	7077265	7081313	1	lincRNA
ENSMUSG00000097777	turquoise	42	2	3	10297	1	0	0	0	ENSMUSG00000097777	NA	Gm16794	9	95942045	95959393	-1	antisense_RNA
ENSMUSG00000097781	turquoise	30	2	2	10297	0	0	0	0	ENSMUSG00000097781	NA	9330136K24Rik	17	21528194	21535878	-1	lincRNA
ENSMUSG00000097784	turquoise	54	1	3	10297	2	0	0	0	ENSMUSG00000097784	NA	A430105J06Rik	1	186749396	186752921	1	lincRNA
ENSMUSG00000097785	turquoise	102	4	7	10297	3	1	1	0	ENSMUSG00000097785	NA	B230217O12Rik	19	57323385	57360775	-1	lincRNA
ENSMUSG00000097786	turquoise	31	2	2	10297	0	0	0	0	ENSMUSG00000097786	NA	4933429H19Rik	3	30792570	30793564	-1	antisense_RNA
ENSMUSG00000097787	turquoise	36	2	4	10297	2	0	0	0	ENSMUSG00000097787	NA	2700046G09Rik	19	32389216	32391184	1	lincRNA
ENSMUSG00000097792	turquoise	28	1	2	10297	1	0	0	0	ENSMUSG00000097792	NA	Gm27042	19	40589435	40594862	1	lincRNA
ENSMUSG00000097793	turquoise	53	3	5	10297	2	0	0	0	ENSMUSG00000097793	NA	Gm17259	13	81778773	81783749	-1	antisense_RNA
ENSMUSG00000097796	turquoise	71	4	4	10297	0	1	0	0	ENSMUSG00000097796	NA	Gm16702	17	8379045	8389468	-1	lincRNA
ENSMUSG00000097801	turquoise	48	1	3	10297	2	0	0	0	ENSMUSG00000097801	NA	Gm26777	12	80509951	80518916	-1	bidirectional_promoter_lncRNA
ENSMUSG00000097814	turquoise	16	1	2	10297	1	0	0	0	ENSMUSG00000097814	NA	Panct2	1	96871126	96907796	1	antisense_RNA
ENSMUSG00000097815	turquoise	64	3	5	10297	2	0	0	0	ENSMUSG00000097815	NA	Gm26809	6	18844220	18847360	1	lincRNA
ENSMUSG00000097824	turquoise	47	3	4	10297	1	0	0	0	ENSMUSG00000097824	NA	Gm26593	X	21360865	21364622	-1	lincRNA
ENSMUSG00000097825	turquoise	60	1	4	10297	3	0	0	0	ENSMUSG00000097825	NA	9630001P10Rik	5	45638699	45645469	1	antisense_RNA
ENSMUSG00000097827	turquoise	67	4	5	10297	1	1	0	0	ENSMUSG00000097827	NA	5330439K02Rik	15	100459740	100468691	-1	lincRNA
ENSMUSG00000097828	turquoise	64	2	4	10297	2	0	0	0	ENSMUSG00000097828	NA	6430562O15Rik	13	99396924	99412876	-1	lincRNA
ENSMUSG00000097833	turquoise	59	1	4	10297	3	0	0	0	ENSMUSG00000097833	NA	Gm5976	1	52503234	52504229	-1	processed_pseudogene
ENSMUSG00000097838	turquoise	89	1	5	10297	4	1	0	1	ENSMUSG00000097838	NA	C530050E15Rik	13	24631918	24638567	-1	lincRNA
ENSMUSG00000097839	turquoise	59	3	3	10297	0	0	0	0	ENSMUSG00000097839	NA	Gm26909	8	22644861	22646286	1	lincRNA
ENSMUSG00000097862	turquoise	95	5	6	10297	1	1	1	0	ENSMUSG00000097862	NA	Gm26859	19	10389130	10391735	-1	lincRNA
ENSMUSG00000097867	turquoise	111	1	6	10297	5	1	1	1	ENSMUSG00000097867	NA	Lppos	16	24391612	24393588	-1	lincRNA
ENSMUSG00000097872	turquoise	66	2	5	10297	3	1	0	0	ENSMUSG00000097872	NA	Gm26702	2	25575431	25580099	1	lincRNA
ENSMUSG00000097874	turquoise	101	3	6	10297	3	1	1	0	ENSMUSG00000097874	NA	C030010L15Rik	16	97994601	97997419	-1	antisense_RNA
ENSMUSG00000097875	turquoise	137	1	7	10297	6	1	1	1	ENSMUSG00000097875	NA	Gm26704	15	38726869	39006185	-1	lincRNA
ENSMUSG00000097877	turquoise	59	3	3	10297	0	0	0	0	ENSMUSG00000097877	NA	Gm26703	5	104109217	104119687	1	antisense_RNA
ENSMUSG00000097879	turquoise	20	1	2	10297	1	0	0	0	ENSMUSG00000097879	NA	Gm26869	2	178023808	178028736	-1	lincRNA
ENSMUSG00000097888	turquoise	52	2	3	10297	1	0	0	0	ENSMUSG00000097888	NA	Gm26682	18	5162880	5165731	-1	lincRNA
ENSMUSG00000097890	turquoise	58	2	3	10297	1	0	0	0	ENSMUSG00000097890	NA	4930547M16Rik	10	39899329	39907931	1	bidirectional_promoter_lncRNA
ENSMUSG00000097891	turquoise	64	1	3	10297	2	0	0	0	ENSMUSG00000097891	NA	Gm3650	18	43472816	43475169	1	unprocessed_pseudogene
ENSMUSG00000097899	turquoise	23	1	2	10297	1	0	0	0	ENSMUSG00000097899	NA	Gm16894	1	40076228	40085851	-1	antisense_RNA
ENSMUSG00000097903	turquoise	82	4	4	10297	0	1	0	0	ENSMUSG00000097903	NA	Gm26679	14	120384263	120388985	-1	lincRNA
ENSMUSG00000097906	turquoise	62	2	4	10297	2	0	0	0	ENSMUSG00000097906	NA	Gm9625	13	67810246	67811200	1	processed_pseudogene
ENSMUSG00000097912	turquoise	72	1	4	10297	3	1	0	0	ENSMUSG00000097912	NA	6330403N20Rik	7	80297728	80299616	-1	lincRNA
ENSMUSG00000097918	turquoise	25	2	4	10297	2	0	0	0	ENSMUSG00000097918	226439	Ascl5	1	136050804	136051370	1	protein_coding
ENSMUSG00000097928	turquoise	102	3	6	10297	3	1	1	0	ENSMUSG00000097928	NA	Gm26578	8	32008504	32015759	1	lincRNA
ENSMUSG00000097944	turquoise	55	2	4	10297	2	0	0	0	ENSMUSG00000097944	NA	A130014A01Rik	8	120101582	120103904	1	bidirectional_promoter_lncRNA
ENSMUSG00000097954	turquoise	66	3	5	10297	2	1	0	0	ENSMUSG00000097954	NA	Gm4217	15	84866317	84867318	1	processed_pseudogene
ENSMUSG00000097971	turquoise	17	0	2	10297	2	0	0	0	ENSMUSG00000097971	NA	Gm26917	17	39843013	39846341	1	lincRNA
ENSMUSG00000097974	turquoise	51	2	4	10297	2	0	0	0	ENSMUSG00000097974	NA	Gm10605	7	99625936	99631711	1	lincRNA
ENSMUSG00000097979	turquoise	73	4	4	10297	0	1	0	0	ENSMUSG00000097979	NA	Gm4691	6	128202150	128203276	-1	transcribed_processed_pseudogene
ENSMUSG00000097983	turquoise	55	0	3	10297	3	0	0	0	ENSMUSG00000097983	NA	Gm26971	8	120520615	120521686	1	sense_intronic
ENSMUSG00000097989	turquoise	59	2	4	10297	2	0	0	0	ENSMUSG00000097989	NA	Gm4335	15	93196595	93197598	1	processed_pseudogene
ENSMUSG00000097990	turquoise	52	1	2	10297	1	0	0	0	ENSMUSG00000097990	NA	Gm19557	19	47512982	47516578	1	antisense_RNA
ENSMUSG00000097999	turquoise	70	2	5	10297	3	1	0	0	ENSMUSG00000097999	NA	Gm9061	16	64911273	64912278	1	processed_pseudogene
ENSMUSG00000098006	turquoise	78	5	7	10297	2	1	0	0	ENSMUSG00000098006	NA	Gm8565	3	69566451	69567464	-1	processed_pseudogene
ENSMUSG00000098022	turquoise	81	3	5	10297	2	1	0	0	ENSMUSG00000098022	330502	Zfp82	7	30054489	30072900	-1	protein_coding
ENSMUSG00000098024	turquoise	31	1	3	10297	2	0	0	0	ENSMUSG00000098024	NA	Gm27003	2	126675916	126683805	1	antisense_RNA
ENSMUSG00000098039	turquoise	92	4	6	10297	2	1	0	0	ENSMUSG00000098039	NA	Gm26925	5	144110816	144111772	-1	processed_pseudogene
ENSMUSG00000098041	turquoise	38	2	3	10297	1	0	0	0	ENSMUSG00000098041	NA	Gm26981	7	92729840	92733748	1	lincRNA
ENSMUSG00000098051	turquoise	24	1	3	10297	2	0	0	0	ENSMUSG00000098051	NA	Gm27032	2	180894105	180895220	1	lincRNA
ENSMUSG00000098055	turquoise	61	2	3	10297	1	0	0	0	ENSMUSG00000098055	NA	Gm26947	10	60931991	60940942	1	antisense_RNA
ENSMUSG00000098067	turquoise	40	1	2	10297	1	0	0	0	ENSMUSG00000098067	NA	Gm26943	13	112884226	112885182	1	processed_pseudogene
ENSMUSG00000098090	turquoise	24	1	1	10297	0	0	0	0	ENSMUSG00000098090	NA	2700099C18Rik	17	94750100	94775132	1	transcribed_unprocessed_pseudogene
ENSMUSG00000098091	turquoise	59	2	4	10297	2	0	0	0	ENSMUSG00000098091	NA	Gm16470	19	40212382	40213379	1	processed_pseudogene
ENSMUSG00000098092	turquoise	60	1	5	10297	4	0	0	1	ENSMUSG00000098092	NA	Gm2076	13	93293781	93294751	1	processed_pseudogene
ENSMUSG00000098101	turquoise	21	3	3	10297	0	0	0	0	ENSMUSG00000098101	NA	Gm27006	8	79705597	79706539	1	processed_pseudogene
ENSMUSG00000098112	turquoise	55	2	4	10297	2	0	0	0	ENSMUSG00000098112	668218	Bin2	15	100641077	100669553	-1	protein_coding
ENSMUSG00000098120	turquoise	21	1	2	10297	1	0	0	0	ENSMUSG00000098120	NA	Gm5914	8	105624336	105637485	-1	lincRNA
ENSMUSG00000098123	turquoise	78	1	4	10297	3	1	0	0	ENSMUSG00000098123	NA	Gm4518	17	61780915	61781632	-1	processed_pseudogene
ENSMUSG00000098132	turquoise	24	2	2	10297	0	0	0	0	ENSMUSG00000098132	78748	Rassf10	7	112953962	112957457	1	protein_coding
ENSMUSG00000098134	turquoise	68	2	5	10297	3	1	0	0	ENSMUSG00000098134	66381	Rnf113a2	12	84417196	84418578	1	protein_coding
ENSMUSG00000098142	turquoise	112	2	7	10297	5	1	1	1	ENSMUSG00000098142	NA	Gm7507	6	84812240	84813247	1	processed_pseudogene
ENSMUSG00000098143	turquoise	80	1	4	10297	3	1	0	0	ENSMUSG00000098143	NA	Gm26937	16	74961240	74962247	1	processed_pseudogene
ENSMUSG00000098146	turquoise	68	2	5	10297	3	1	0	0	ENSMUSG00000098146	NA	Gm26935	7	30737653	30748437	1	antisense_RNA
ENSMUSG00000098178	turquoise	45	1	3	10297	2	0	0	0	ENSMUSG00000098178	NA	Gm42418	17	39846958	39848788	1	lincRNA
ENSMUSG00000098183	turquoise	19	1	1	10297	0	0	0	0	ENSMUSG00000098183	NA	Gm27010	14	61625926	61627337	-1	lincRNA
ENSMUSG00000098198	turquoise	14	1	2	10297	1	0	0	0	ENSMUSG00000098198	NA	Gm9169	3	95144371	95144906	1	processed_pseudogene
ENSMUSG00000098199	turquoise	87	2	4	10297	2	1	0	0	ENSMUSG00000098199	NA	Gm9358	7	138914388	138915314	1	processed_pseudogene
ENSMUSG00000098206	turquoise	97	2	6	10297	4	1	1	1	ENSMUSG00000098206	NA	A430106G13Rik	1	137966531	137969918	1	lincRNA
ENSMUSG00000098221	turquoise	59	1	3	10297	2	0	0	0	ENSMUSG00000098221	NA	Gm27030	8	121654054	121654517	1	lincRNA
ENSMUSG00000098234	turquoise	54	3	3	10297	0	0	0	0	ENSMUSG00000098234	NA	Snhg6	1	9941959	9944118	-1	lincRNA
ENSMUSG00000098238	turquoise	95	2	6	10297	4	1	1	1	ENSMUSG00000098238	NA	Gm8756	13	97458149	97459077	-1	processed_pseudogene
ENSMUSG00000098240	turquoise	42	1	3	10297	2	0	0	0	ENSMUSG00000098240	NA	Gm4575	6	91428883	91429884	1	processed_pseudogene
ENSMUSG00000098275	turquoise	31	0	3	10297	3	0	0	0	ENSMUSG00000098275	NA	Gm18014	9	72606381	72607197	-1	processed_pseudogene
ENSMUSG00000098292	turquoise	94	2	6	10297	4	1	0	1	ENSMUSG00000098292	NA	Gm27194	11	62749852	62752787	1	lincRNA
ENSMUSG00000098332	turquoise	61	2	4	10297	2	0	0	0	ENSMUSG00000098332	NA	2310009A05Rik	9	73039718	73042779	1	processed_transcript
ENSMUSG00000098343	turquoise	83	3	4	10297	1	1	0	0	ENSMUSG00000098343	NA	Mir6240	5	114851948	114852064	1	miRNA
ENSMUSG00000098383	turquoise	39	2	3	10297	1	0	0	0	ENSMUSG00000098383	NA	Gm27197	2	38347357	38348316	-1	antisense_RNA
ENSMUSG00000098412	turquoise	60	2	4	10297	2	0	0	0	ENSMUSG00000098412	NA	Gm7870	9	72209555	72210170	1	processed_pseudogene
ENSMUSG00000098449	turquoise	55	2	3	10297	1	0	0	0	ENSMUSG00000098449	NA	Gm7467	5	76304876	76305527	1	antisense_RNA
ENSMUSG00000098573	turquoise	79	3	4	10297	1	1	0	0	ENSMUSG00000098573	NA	Gm27232	9	72618693	72619520	-1	antisense_RNA
ENSMUSG00000098617	turquoise	26	1	2	10297	1	0	0	0	ENSMUSG00000098617	NA	Gm27300	12	109544339	109544435	1	misc_RNA
ENSMUSG00000098620	turquoise	28	3	3	10297	0	0	0	0	ENSMUSG00000098620	NA	Gm27209	15	100595416	100597293	1	antisense_RNA
ENSMUSG00000098702	turquoise	55	2	4	10297	2	0	0	0	ENSMUSG00000098702	NA	1500015A07Rik	18	61726390	61735917	1	antisense_RNA
ENSMUSG00000098708	turquoise	62	2	3	10297	1	0	0	0	ENSMUSG00000098708	NA	Gm27252	7	63896533	63899698	1	processed_transcript
ENSMUSG00000098713	turquoise	44	1	3	10297	2	0	0	0	ENSMUSG00000098713	NA	Rps2-ps5	14	69158671	69159519	1	processed_pseudogene
ENSMUSG00000098789	turquoise	59	4	4	10297	0	0	0	0	ENSMUSG00000098789	433466	Jmjd7	2	120027483	120032594	1	protein_coding
ENSMUSG00000098912	turquoise	19	1	1	10297	0	0	0	0	ENSMUSG00000098912	NA	1500004A13Rik	3	88782943	88832547	-1	processed_transcript
ENSMUSG00000098986	turquoise	120	5	6	10297	1	1	1	0	ENSMUSG00000098986	NA	Gm28006	19	5844916	5845037	-1	misc_RNA
ENSMUSG00000099021	turquoise	23	1	2	10297	1	0	0	0	ENSMUSG00000099021	NA	Rn7s1	12	69159295	69159594	1	misc_RNA
ENSMUSG00000099032	turquoise	63	2	3	10297	1	0	0	0	ENSMUSG00000099032	100039596	Tcf24	1	9960163	9967932	-1	protein_coding
ENSMUSG00000099083	turquoise	19	1	4	10297	3	0	0	0	ENSMUSG00000099083	223922	Atf7	15	102525946	102625464	-1	protein_coding
ENSMUSG00000099098	turquoise	23	1	2	10297	1	0	0	0	ENSMUSG00000099098	NA	1110035H17Rik	7	29155680	29156920	1	antisense_RNA
ENSMUSG00000099104	turquoise	55	1	3	10297	2	0	0	0	ENSMUSG00000099104	NA	Gm17087	17	8565852	8566950	-1	protein_coding
ENSMUSG00000099126	turquoise	26	2	3	10297	1	0	0	0	ENSMUSG00000099126	NA	Gm27321	X	103623551	103623755	1	misc_RNA
ENSMUSG00000099137	turquoise	38	2	4	10297	2	0	0	0	ENSMUSG00000099137	NA	Gm10603	7	100446737	100474846	-1	antisense_RNA
ENSMUSG00000099192	turquoise	46	3	4	10297	1	0	0	0	ENSMUSG00000099192	NA	Gm27373	9	21677913	21678096	1	misc_RNA
ENSMUSG00000099340	turquoise	116	7	8	10297	1	1	1	0	ENSMUSG00000099340	NA	Gm29540	13	91373842	91374294	-1	sense_intronic
ENSMUSG00000099342	turquoise	44	2	3	10297	1	0	0	0	ENSMUSG00000099342	NA	Gm18180	1	86014403	86015886	-1	processed_pseudogene
ENSMUSG00000099423	turquoise	61	3	4	10297	1	0	0	0	ENSMUSG00000099423	NA	Gm17826	7	16498732	16499529	1	processed_pseudogene
ENSMUSG00000099470	turquoise	58	3	5	10297	2	0	0	0	ENSMUSG00000099470	NA	Gm29340	2	116972575	116976428	-1	lincRNA
ENSMUSG00000099478	turquoise	41	2	2	10297	0	0	0	0	ENSMUSG00000099478	NA	Gm28370	12	81492199	81497015	1	antisense_RNA
ENSMUSG00000099481	turquoise	39	2	3	10297	1	0	0	0	ENSMUSG00000099481	102443350	Xndc1	7	102065511	102083765	1	protein_coding
ENSMUSG00000099625	turquoise	43	2	2	10297	0	0	0	0	ENSMUSG00000099625	NA	Gm29325	1	51195221	51197748	1	lincRNA
ENSMUSG00000099632	turquoise	32	2	2	10297	0	0	0	0	ENSMUSG00000099632	NA	2900093K20Rik	2	163419795	163420361	1	antisense_RNA
ENSMUSG00000099689	turquoise	28	2	2	10297	0	0	0	0	ENSMUSG00000099689	73729	Zfp383	7	29908223	29916813	1	protein_coding
ENSMUSG00000099703	turquoise	56	4	5	10297	1	0	0	0	ENSMUSG00000099703	NA	Gm28285	18	35553404	35581609	1	protein_coding
ENSMUSG00000099741	turquoise	60	2	3	10297	1	0	0	0	ENSMUSG00000099741	NA	Gm5253	1	51317528	51318552	-1	processed_pseudogene
ENSMUSG00000099759	turquoise	68	2	4	10297	2	1	0	0	ENSMUSG00000099759	NA	1700030C10Rik	12	20804381	20815779	-1	processed_transcript
ENSMUSG00000099760	turquoise	78	2	5	10297	3	1	0	0	ENSMUSG00000099760	NA	Gm28800	1	127959516	127967452	1	antisense_RNA
ENSMUSG00000099767	turquoise	44	2	3	10297	1	0	0	0	ENSMUSG00000099767	NA	Gm28884	1	85933247	85937332	-1	antisense_RNA
ENSMUSG00000099773	turquoise	93	3	5	10297	2	1	0	0	ENSMUSG00000099773	NA	Hmgb1-rs16	9	104169199	104169811	-1	processed_pseudogene
ENSMUSG00000099784	turquoise	39	1	4	10297	3	0	0	0	ENSMUSG00000099784	NA	Dalir	1	42750712	42752881	1	lincRNA
ENSMUSG00000099842	turquoise	18	0	2	10297	2	0	0	0	ENSMUSG00000099842	NA	Gm4034	1	148937897	148938376	-1	processed_pseudogene
ENSMUSG00000099843	turquoise	81	4	5	10297	1	1	0	0	ENSMUSG00000099843	NA	Gm7160	1	105979350	105990282	-1	lincRNA
ENSMUSG00000099881	turquoise	71	2	5	10297	3	1	0	0	ENSMUSG00000099881	NA	2810013P06Rik	8	123042466	123044602	1	bidirectional_promoter_lncRNA
ENSMUSG00000099893	turquoise	60	1	4	10297	3	0	0	0	ENSMUSG00000099893	NA	Gm29245	10	43154216	43155631	1	TEC
ENSMUSG00000099899	turquoise	37	2	2	10297	0	0	0	0	ENSMUSG00000099899	NA	Gm28784	1	17168403	17173103	1	lincRNA
ENSMUSG00000099907	turquoise	69	2	4	10297	2	1	0	0	ENSMUSG00000099907	NA	Gm10421	12	117144530	117151651	-1	processed_transcript
ENSMUSG00000099924	turquoise	123	5	6	10297	1	1	1	0	ENSMUSG00000099924	NA	Gm28320	1	51148309	51150581	1	sense_intronic
ENSMUSG00000099931	turquoise	61	1	5	10297	4	0	0	1	ENSMUSG00000099931	NA	Gm29358	1	74295603	74298867	1	sense_intronic
ENSMUSG00000099966	turquoise	19	2	2	10297	0	0	0	0	ENSMUSG00000099966	NA	2810402E24Rik	14	20641009	20644048	1	antisense_RNA
ENSMUSG00000099974	turquoise	75	1	5	10297	4	1	0	1	ENSMUSG00000099974	12047	Bcl2a1d	9	88723285	88731914	-1	protein_coding
ENSMUSG00000100071	turquoise	18	1	1	10297	0	0	0	0	ENSMUSG00000100071	NA	Gm28707	13	42049334	42050287	1	lincRNA
ENSMUSG00000100084	turquoise	28	2	4	10297	2	0	0	0	ENSMUSG00000100084	NA	2310068J16Rik	15	99972164	99973287	-1	antisense_RNA
ENSMUSG00000100113	turquoise	25	1	1	10297	0	0	0	0	ENSMUSG00000100113	NA	Gm28592	10	111506575	111507662	-1	lincRNA
ENSMUSG00000100174	turquoise	91	4	5	10297	1	1	0	0	ENSMUSG00000100174	NA	Gm28719	6	86498781	86500537	1	TEC
ENSMUSG00000100183	turquoise	31	1	2	10297	1	0	0	0	ENSMUSG00000100183	NA	Gm28512	1	153750682	153751547	1	sense_intronic
ENSMUSG00000100213	turquoise	44	2	4	10297	2	0	0	0	ENSMUSG00000100213	NA	Gm28151	1	46849529	46850479	-1	lincRNA
ENSMUSG00000100235	turquoise	33	1	4	10297	3	0	0	0	ENSMUSG00000100235	NA	Gm28557	13	67069399	67108604	-1	protein_coding
ENSMUSG00000100252	turquoise	20	1	2	10297	1	0	0	0	ENSMUSG00000100252	NA	Mir124-2hg	3	17789921	17808970	1	lincRNA
ENSMUSG00000100253	turquoise	47	1	2	10297	1	0	0	0	ENSMUSG00000100253	NA	1700020N18Rik	1	91404879	91406029	-1	lincRNA
ENSMUSG00000100255	turquoise	39	1	2	10297	1	0	0	0	ENSMUSG00000100255	NA	Gm28196	2	129948568	129949207	1	lincRNA
ENSMUSG00000100280	turquoise	141	6	7	10297	1	1	1	0	ENSMUSG00000100280	NA	Gm28417	1	34468834	34473148	-1	processed_transcript
ENSMUSG00000100281	turquoise	45	2	4	10297	2	0	0	0	ENSMUSG00000100281	NA	4930422M22Rik	9	99299007	99304675	-1	antisense_RNA
ENSMUSG00000100396	turquoise	43	1	3	10297	2	0	0	0	ENSMUSG00000100396	NA	Gm29367	4	141875707	141877033	1	lincRNA
ENSMUSG00000100417	turquoise	71	1	4	10297	3	1	0	0	ENSMUSG00000100417	NA	Gm28578	19	45329629	45338323	-1	lincRNA
ENSMUSG00000100455	turquoise	23	1	1	10297	0	0	0	0	ENSMUSG00000100455	NA	Gm29170	1	143777642	143781307	1	sense_intronic
ENSMUSG00000100475	turquoise	68	2	4	10297	2	1	0	0	ENSMUSG00000100475	NA	Gm29543	13	96133369	96134335	1	lincRNA
ENSMUSG00000100480	turquoise	53	2	4	10297	2	0	0	0	ENSMUSG00000100480	NA	Gm29156	1	43745784	43746282	-1	lincRNA
ENSMUSG00000100546	turquoise	95	3	5	10297	2	1	1	0	ENSMUSG00000100546	NA	Gm29483	1	92714234	92717202	-1	lincRNA
ENSMUSG00000100555	turquoise	83	4	5	10297	1	1	0	0	ENSMUSG00000100555	NA	Gm8173	1	111804934	111807775	-1	processed_pseudogene
ENSMUSG00000100594	turquoise	75	1	6	10297	5	1	0	1	ENSMUSG00000100594	NA	2810414N06Rik	1	151748949	151755018	-1	lincRNA
ENSMUSG00000100600	turquoise	27	1	2	10297	1	0	0	0	ENSMUSG00000100600	NA	A230077H06Rik	7	40818476	40900937	-1	antisense_RNA
ENSMUSG00000100602	turquoise	72	4	5	10297	1	1	0	0	ENSMUSG00000100602	NA	Gm19498	9	89076012	89076342	-1	processed_pseudogene
ENSMUSG00000100618	turquoise	44	1	3	10297	2	0	0	0	ENSMUSG00000100618	NA	Gm29595	19	45300454	45311011	-1	lincRNA
ENSMUSG00000100622	turquoise	78	2	5	10297	3	1	0	0	ENSMUSG00000100622	NA	Gm20379	13	92305980	92307183	1	protein_coding
ENSMUSG00000100635	turquoise	27	1	2	10297	1	0	0	0	ENSMUSG00000100635	NA	Gm29157	1	43742915	43743526	1	lincRNA
ENSMUSG00000100636	turquoise	66	5	5	10297	0	1	0	0	ENSMUSG00000100636	NA	Gm3551	1	119897461	119898124	1	processed_pseudogene
ENSMUSG00000100652	turquoise	74	4	5	10297	1	1	0	0	ENSMUSG00000100652	NA	Gm7634	1	16053335	16053887	1	processed_pseudogene
ENSMUSG00000100671	turquoise	124	7	7	10297	0	1	1	0	ENSMUSG00000100671	NA	Gm28322	1	50904444	50905918	1	lincRNA
ENSMUSG00000100680	turquoise	98	4	5	10297	1	1	1	0	ENSMUSG00000100680	NA	1810044D09Rik	6	91440987	91441755	1	lincRNA
ENSMUSG00000100707	turquoise	81	6	6	10297	0	1	0	0	ENSMUSG00000100707	NA	Gm28523	6	141246920	141250009	-1	antisense_RNA
ENSMUSG00000100747	turquoise	81	2	4	10297	2	1	0	0	ENSMUSG00000100747	NA	1700084E18Rik	2	30236795	30238223	-1	antisense_RNA
ENSMUSG00000100764	turquoise	56	2	3	10297	1	0	0	0	ENSMUSG00000100764	NA	Gm29155	1	43741961	43743895	-1	antisense_RNA
ENSMUSG00000100768	turquoise	25	1	2	10297	1	0	0	0	ENSMUSG00000100768	NA	Gm29055	1	86774819	86776528	1	sense_intronic
ENSMUSG00000100775	turquoise	92	4	5	10297	1	1	0	0	ENSMUSG00000100775	NA	Gm29107	1	23293729	23294075	1	lincRNA
ENSMUSG00000100789	turquoise	62	2	3	10297	1	0	0	0	ENSMUSG00000100789	NA	Gm29508	12	103312367	103314769	-1	antisense_RNA
ENSMUSG00000100801	turquoise	127	4	7	10297	3	1	1	0	ENSMUSG00000100801	NA	Gm15459	5	5781615	5783555	-1	processed_pseudogene
ENSMUSG00000100813	turquoise	70	4	4	10297	0	1	0	0	ENSMUSG00000100813	NA	Gm28874	4	132265708	132268841	1	lincRNA
ENSMUSG00000100826	turquoise	17	1	2	10297	1	0	0	0	ENSMUSG00000100826	NA	Snhg14	7	59307924	59975759	-1	processed_transcript
ENSMUSG00000100833	turquoise	53	2	4	10297	2	0	0	0	ENSMUSG00000100833	NA	Gm28988	13	106851900	106853846	1	antisense_RNA
ENSMUSG00000100876	turquoise	46	2	4	10297	2	0	0	0	ENSMUSG00000100876	NA	2810454H06Rik	6	134897961	134901108	1	antisense_RNA
ENSMUSG00000100891	turquoise	65	1	5	10297	4	0	0	1	ENSMUSG00000100891	NA	2810049E08Rik	13	83891208	83928710	1	lincRNA
ENSMUSG00000100929	turquoise	108	4	6	10297	2	1	1	0	ENSMUSG00000100929	NA	Gm28064	1	20945711	20946914	1	processed_pseudogene
ENSMUSG00000100963	turquoise	51	2	2	10297	0	0	0	0	ENSMUSG00000100963	NA	Gm28372	2	130405239	130408256	1	protein_coding
ENSMUSG00000100967	turquoise	55	1	4	10297	3	0	0	0	ENSMUSG00000100967	NA	Gm29666	15	84910438	84920038	-1	protein_coding
ENSMUSG00000100975	turquoise	46	2	3	10297	1	0	0	0	ENSMUSG00000100975	NA	Gm28875	12	104925501	104926689	-1	lincRNA
ENSMUSG00000100980	turquoise	41	1	3	10297	2	0	0	0	ENSMUSG00000100980	NA	Gm29100	1	91798528	91802937	-1	antisense_RNA
ENSMUSG00000101006	turquoise	109	3	5	10297	2	1	1	0	ENSMUSG00000101006	NA	Gm28299	1	124615191	124615596	-1	processed_pseudogene
ENSMUSG00000101054	turquoise	67	2	5	10297	3	1	0	0	ENSMUSG00000101054	NA	Gm18406	1	112404187	112404855	-1	processed_pseudogene
ENSMUSG00000101122	turquoise	91	4	6	10297	2	1	0	0	ENSMUSG00000101122	NA	Gm17971	1	55066264	55067069	1	processed_pseudogene
ENSMUSG00000101144	turquoise	91	3	5	10297	2	1	0	0	ENSMUSG00000101144	NA	Gm29054	9	83145915	83147364	1	processed_transcript
ENSMUSG00000101210	turquoise	96	4	5	10297	1	1	1	0	ENSMUSG00000101210	NA	Gm28720	6	86494649	86497804	1	TEC
ENSMUSG00000101301	turquoise	120	3	8	10297	5	1	1	1	ENSMUSG00000101301	NA	Gm29214	1	25614946	25615515	-1	processed_pseudogene
ENSMUSG00000101308	turquoise	55	3	4	10297	1	0	0	0	ENSMUSG00000101308	NA	Gm28989	13	106788070	106796796	1	antisense_RNA
ENSMUSG00000101335	turquoise	100	4	4	10297	0	1	1	0	ENSMUSG00000101335	NA	Gm28229	9	88441500	88443652	-1	sense_intronic
ENSMUSG00000101400	turquoise	89	4	4	10297	0	1	0	0	ENSMUSG00000101400	NA	Gm29596	1	59673241	59673625	1	processed_pseudogene
ENSMUSG00000101414	turquoise	53	3	3	10297	0	0	0	0	ENSMUSG00000101414	NA	Gm29101	1	91822515	91823985	1	sense_intronic
ENSMUSG00000101438	turquoise	104	3	5	10297	2	1	1	0	ENSMUSG00000101438	NA	Gm19412	17	33919279	33920289	-1	antisense_RNA
ENSMUSG00000101450	turquoise	25	1	2	10297	1	0	0	0	ENSMUSG00000101450	NA	Gm28941	1	82739691	82740707	1	sense_intronic
ENSMUSG00000101462	turquoise	20	0	1	10297	1	0	0	0	ENSMUSG00000101462	NA	Gm3052	1	34415050	34417986	-1	transcribed_processed_pseudogene
ENSMUSG00000101493	turquoise	73	2	4	10297	2	1	0	0	ENSMUSG00000101493	NA	2810405F17Rik	4	137387266	137388382	-1	lincRNA
ENSMUSG00000101501	turquoise	64	2	4	10297	2	0	0	0	ENSMUSG00000101501	NA	Rps27a-ps1	1	52522239	52522701	1	processed_pseudogene
ENSMUSG00000101523	turquoise	76	1	5	10297	4	1	0	1	ENSMUSG00000101523	NA	Gm10031	1	156524012	156526664	1	protein_coding
ENSMUSG00000101586	turquoise	59	1	4	10297	3	0	0	0	ENSMUSG00000101586	NA	Gm29017	1	59151047	59169320	1	antisense_RNA
ENSMUSG00000101589	turquoise	74	2	5	10297	3	1	0	0	ENSMUSG00000101589	NA	Rbm6-ps1	1	17397412	17400281	-1	processed_pseudogene
ENSMUSG00000101595	turquoise	74	4	5	10297	1	1	0	0	ENSMUSG00000101595	NA	Gm29395	9	94667208	94668818	-1	lincRNA
ENSMUSG00000101599	turquoise	14	1	2	10297	1	0	0	0	ENSMUSG00000101599	NA	Gm20342	1	63117118	63126837	1	lincRNA
ENSMUSG00000101609	turquoise	21	1	2	10297	1	0	0	0	ENSMUSG00000101609	NA	Kcnq1ot1	7	143212155	143296549	-1	antisense_RNA
ENSMUSG00000101615	turquoise	44	2	3	10297	1	0	0	0	ENSMUSG00000101615	NA	Gm8495	9	96537161	96537854	1	processed_pseudogene
ENSMUSG00000101655	turquoise	125	3	6	10297	3	1	1	0	ENSMUSG00000101655	NA	2310040G24Rik	6	86483376	86488227	-1	lincRNA
ENSMUSG00000101729	turquoise	54	3	4	10297	1	0	0	0	ENSMUSG00000101729	NA	Gm17796	1	131216877	131218089	1	processed_pseudogene
ENSMUSG00000101776	turquoise	25	1	4	10297	3	0	0	0	ENSMUSG00000101776	NA	Gm28268	X	21751379	21761733	1	lincRNA
ENSMUSG00000101814	turquoise	92	2	5	10297	3	1	0	0	ENSMUSG00000101814	NA	Gm17807	12	116597253	116597550	1	processed_pseudogene
ENSMUSG00000101823	turquoise	54	2	4	10297	2	0	0	0	ENSMUSG00000101823	NA	Gm29438	6	72104201	72106813	1	TEC
ENSMUSG00000101846	turquoise	57	1	4	10297	3	0	0	0	ENSMUSG00000101846	NA	Gm19927	1	111385918	111386698	1	processed_pseudogene
ENSMUSG00000101892	turquoise	78	2	6	10297	4	1	0	1	ENSMUSG00000101892	75758	9130401M01Rik	15	58022259	58034325	-1	protein_coding
ENSMUSG00000101906	turquoise	19	2	2	10297	0	0	0	0	ENSMUSG00000101906	NA	Mrgprc2-ps	7	47966679	47968194	-1	unprocessed_pseudogene
ENSMUSG00000101936	turquoise	60	3	4	10297	1	0	0	0	ENSMUSG00000101936	NA	Gm28164	9	95621978	95622419	-1	processed_pseudogene
ENSMUSG00000101939	turquoise	44	1	4	10297	3	0	0	0	ENSMUSG00000101939	NA	Gm28438	1	24612775	24613119	-1	unprocessed_pseudogene
ENSMUSG00000101942	turquoise	70	4	4	10297	0	1	0	0	ENSMUSG00000101942	NA	Gm19582	1	87853347	87854299	-1	antisense_RNA
ENSMUSG00000101959	turquoise	47	1	2	10297	1	0	0	0	ENSMUSG00000101959	106557	Ldhal6b	17	5417323	5418767	-1	protein_coding
ENSMUSG00000101964	turquoise	81	2	5	10297	3	1	0	0	ENSMUSG00000101964	NA	Gm28693	1	156835287	156837924	-1	transcribed_processed_pseudogene
ENSMUSG00000101970	turquoise	73	0	4	10297	4	1	0	1	ENSMUSG00000101970	NA	1810026B05Rik	7	73539203	73558395	-1	processed_transcript
ENSMUSG00000101997	turquoise	69	2	3	10297	1	1	0	0	ENSMUSG00000101997	NA	Gm28722	1	90453394	90454501	-1	lincRNA
ENSMUSG00000102018	turquoise	30	2	3	10297	1	0	0	0	ENSMUSG00000102018	NA	K230010J24Rik	15	76009888	76046981	1	protein_coding
ENSMUSG00000102049	turquoise	30	2	4	10297	2	0	0	0	ENSMUSG00000102049	667118	Zbed6	1	133655879	133660885	-1	protein_coding
ENSMUSG00000102055	turquoise	16	0	1	10297	1	0	0	0	ENSMUSG00000102055	NA	Gm28913	1	131263330	131266749	1	antisense_RNA
ENSMUSG00000102060	turquoise	75	1	5	10297	4	1	0	1	ENSMUSG00000102060	NA	1700061E17Rik	9	110986201	110987804	1	antisense_RNA
ENSMUSG00000102062	turquoise	92	2	6	10297	4	1	0	1	ENSMUSG00000102062	NA	Gm29246	10	43173263	43173958	1	antisense_RNA
ENSMUSG00000102064	turquoise	39	2	3	10297	1	0	0	0	ENSMUSG00000102064	NA	Gm28625	9	84890545	84890749	1	lincRNA
ENSMUSG00000102133	turquoise	23	0	1	10297	1	0	0	0	ENSMUSG00000102133	NA	Gm37106	1	177045242	177046773	-1	TEC
ENSMUSG00000102136	turquoise	71	3	5	10297	2	1	0	0	ENSMUSG00000102136	NA	Gm37107	2	4178110	4180661	1	sense_intronic
ENSMUSG00000102139	turquoise	77	3	5	10297	2	1	0	0	ENSMUSG00000102139	NA	Gm37109	1	130467972	130470225	1	TEC
ENSMUSG00000102143	turquoise	52	3	3	10297	0	0	0	0	ENSMUSG00000102143	NA	Gm38057	9	71852001	71855203	-1	TEC
ENSMUSG00000102145	turquoise	84	1	5	10297	4	1	0	1	ENSMUSG00000102145	NA	Gm38056	1	55440904	55445930	1	TEC
ENSMUSG00000102153	turquoise	74	2	7	10297	5	1	0	1	ENSMUSG00000102153	NA	Gm37474	9	32525145	32526958	-1	TEC
ENSMUSG00000102162	turquoise	33	1	4	10297	3	0	0	0	ENSMUSG00000102162	NA	Gm2367	1	192888571	192889042	1	processed_pseudogene
ENSMUSG00000102189	turquoise	72	3	5	10297	2	1	0	0	ENSMUSG00000102189	NA	Gm37194	14	50061360	50064390	1	TEC
ENSMUSG00000102192	turquoise	100	3	7	10297	4	1	1	1	ENSMUSG00000102192	NA	Gm38167	6	108594508	108595685	-1	TEC
ENSMUSG00000102193	turquoise	21	0	2	10297	2	0	0	0	ENSMUSG00000102193	NA	Gm7299	1	170630921	170631501	1	processed_pseudogene
ENSMUSG00000102204	turquoise	104	2	6	10297	4	1	1	1	ENSMUSG00000102204	NA	Gm36958	9	102764635	102766509	-1	TEC
ENSMUSG00000102205	turquoise	69	4	5	10297	1	1	0	0	ENSMUSG00000102205	NA	9430092D12Rik	16	77413643	77414916	1	TEC
ENSMUSG00000102211	turquoise	113	5	6	10297	1	1	1	0	ENSMUSG00000102211	NA	Gm37490	1	176889507	176890230	1	TEC
ENSMUSG00000102224	turquoise	29	2	2	10297	0	0	0	0	ENSMUSG00000102224	NA	4930447F24Rik	9	108133718	108138567	1	processed_transcript
ENSMUSG00000102225	turquoise	29	2	2	10297	0	0	0	0	ENSMUSG00000102225	NA	Gm37983	9	72315131	72317136	1	TEC
ENSMUSG00000102234	turquoise	23	1	2	10297	1	0	0	0	ENSMUSG00000102234	NA	Gm37885	1	182484179	182492473	1	antisense_RNA
ENSMUSG00000102235	turquoise	15	0	1	10297	1	0	0	0	ENSMUSG00000102235	NA	Gm37886	1	79619522	79621034	-1	TEC
ENSMUSG00000102240	turquoise	34	1	2	10297	1	0	0	0	ENSMUSG00000102240	NA	Gm37717	1	124824702	124827728	-1	TEC
ENSMUSG00000102243	turquoise	129	7	8	10297	1	1	1	0	ENSMUSG00000102243	NA	Gm37718	1	139155152	139157782	1	TEC
ENSMUSG00000102246	turquoise	81	4	6	10297	2	1	0	0	ENSMUSG00000102246	NA	9430037O13Rik	1	191535885	191536892	-1	TEC
ENSMUSG00000102267	turquoise	87	1	4	10297	3	1	0	0	ENSMUSG00000102267	NA	9530003O04Rik	16	77654531	77655438	1	TEC
ENSMUSG00000102269	turquoise	40	2	3	10297	1	0	0	0	ENSMUSG00000102269	NA	Gm7357	1	4522905	4526737	1	processed_pseudogene
ENSMUSG00000102282	turquoise	92	2	4	10297	2	1	0	0	ENSMUSG00000102282	NA	A930032L01Rik	13	63567098	63568054	-1	TEC
ENSMUSG00000102289	turquoise	68	2	4	10297	2	1	0	0	ENSMUSG00000102289	NA	Gm31258	16	77302264	77305560	-1	TEC
ENSMUSG00000102305	turquoise	52	1	3	10297	2	0	0	0	ENSMUSG00000102305	NA	Gm38192	9	73024293	73026139	1	TEC
ENSMUSG00000102312	turquoise	46	2	2	10297	0	0	0	0	ENSMUSG00000102312	192163	Pcdha3	18	36946105	37187657	1	protein_coding
ENSMUSG00000102321	turquoise	96	3	5	10297	2	1	1	0	ENSMUSG00000102321	NA	Gm37792	1	32539028	32542440	1	TEC
ENSMUSG00000102326	turquoise	55	2	3	10297	1	0	0	0	ENSMUSG00000102326	NA	Gm37788	1	157347339	157350043	-1	TEC
ENSMUSG00000102331	turquoise	64	1	4	10297	3	0	0	0	ENSMUSG00000102331	NA	Gm19938	1	3647309	3658904	-1	sense_intronic
ENSMUSG00000102336	turquoise	60	2	6	10297	4	0	0	1	ENSMUSG00000102336	NA	Gm37233	1	34427002	34433264	-1	lincRNA
ENSMUSG00000102344	turquoise	62	3	5	10297	2	0	0	0	ENSMUSG00000102344	NA	9430053O09Rik	16	77419251	77421820	-1	TEC
ENSMUSG00000102348	turquoise	52	2	5	10297	3	0	0	0	ENSMUSG00000102348	NA	Gm10568	1	3680155	3681788	1	TEC
ENSMUSG00000102357	turquoise	78	2	5	10297	3	1	0	0	ENSMUSG00000102357	NA	Gm38348	2	4217081	4219353	1	sense_intronic
ENSMUSG00000102369	turquoise	43	1	4	10297	3	0	0	0	ENSMUSG00000102369	NA	9530022L04Rik	3	30957329	30957638	-1	TEC
ENSMUSG00000102374	turquoise	55	2	6	10297	4	0	0	1	ENSMUSG00000102374	NA	Gm38387	1	66769290	66771866	-1	TEC
ENSMUSG00000102386	turquoise	122	3	6	10297	3	1	1	0	ENSMUSG00000102386	NA	2900022M07Rik	1	25808956	25809972	-1	TEC
ENSMUSG00000102398	turquoise	51	3	3	10297	0	0	0	0	ENSMUSG00000102398	NA	Gm37580	1	24100625	24103424	1	TEC
ENSMUSG00000102436	turquoise	59	0	5	10297	5	0	0	1	ENSMUSG00000102436	NA	Gm38047	3	41648118	41649250	-1	TEC
ENSMUSG00000102443	turquoise	44	1	4	10297	3	0	0	0	ENSMUSG00000102443	NA	Gm37102	3	155903348	155904452	1	processed_pseudogene
ENSMUSG00000102452	turquoise	23	1	2	10297	1	0	0	0	ENSMUSG00000102452	NA	Gm38344	9	101186556	101187908	-1	TEC
ENSMUSG00000102459	turquoise	64	2	5	10297	3	0	0	0	ENSMUSG00000102459	NA	Gm38352	1	153889741	153892297	-1	TEC
ENSMUSG00000102461	turquoise	59	3	5	10297	2	0	0	0	ENSMUSG00000102461	NA	Gm37166	9	103120368	103122841	1	TEC
ENSMUSG00000102465	turquoise	154	2	8	10297	6	1	1	1	ENSMUSG00000102465	NA	Gm38198	1	25735389	25738969	-1	TEC
ENSMUSG00000102467	turquoise	115	3	7	10297	4	1	1	1	ENSMUSG00000102467	NA	Gm37167	9	32839527	32839922	-1	TEC
ENSMUSG00000102470	turquoise	20	1	1	10297	0	0	0	0	ENSMUSG00000102470	NA	Gm37244	3	10772919	10774899	-1	TEC
ENSMUSG00000102492	turquoise	51	3	4	10297	1	0	0	0	ENSMUSG00000102492	NA	Gm36987	Y	14525080	14528058	-1	TEC
ENSMUSG00000102493	turquoise	28	2	3	10297	1	0	0	0	ENSMUSG00000102493	NA	Gm8010	1	178143301	178144272	1	unprocessed_pseudogene
ENSMUSG00000102494	turquoise	101	4	6	10297	2	1	1	0	ENSMUSG00000102494	NA	Gm36988	2	4316479	4318886	1	sense_intronic
ENSMUSG00000102495	turquoise	33	2	3	10297	1	0	0	0	ENSMUSG00000102495	NA	Gm26524	1	24005505	24005894	1	TEC
ENSMUSG00000102505	turquoise	73	2	6	10297	4	1	0	1	ENSMUSG00000102505	NA	1600017P15Rik	3	30594844	30595733	-1	TEC
ENSMUSG00000102517	turquoise	57	4	4	10297	0	0	0	0	ENSMUSG00000102517	NA	Gm38085	2	4103877	4106938	1	sense_intronic
ENSMUSG00000102523	turquoise	76	2	4	10297	2	1	0	0	ENSMUSG00000102523	NA	Gm37783	1	194650319	194652174	1	TEC
ENSMUSG00000102531	turquoise	83	2	3	10297	1	1	0	0	ENSMUSG00000102531	NA	1110002O04Rik	1	35879845	35881119	1	lincRNA
ENSMUSG00000102533	turquoise	38	2	4	10297	2	0	0	0	ENSMUSG00000102533	NA	Gm37226	9	88682932	88686186	-1	TEC
ENSMUSG00000102545	turquoise	63	1	4	10297	3	0	0	0	ENSMUSG00000102545	NA	6430573P05Rik	3	79287173	79289848	1	lincRNA
ENSMUSG00000102546	turquoise	78	2	4	10297	2	1	0	0	ENSMUSG00000102546	NA	Gm9722	1	185878084	185878885	-1	processed_pseudogene
ENSMUSG00000102549	turquoise	24	3	3	10297	0	0	0	0	ENSMUSG00000102549	NA	Gm38137	1	60880338	60881738	1	TEC
ENSMUSG00000102550	turquoise	29	1	3	10297	2	0	0	0	ENSMUSG00000102550	NA	Gm8276	3	59431537	59433348	1	processed_pseudogene
ENSMUSG00000102553	turquoise	59	3	3	10297	0	0	0	0	ENSMUSG00000102553	NA	D930036K23Rik	2	14016086	14020049	-1	TEC
ENSMUSG00000102554	turquoise	82	2	4	10297	2	1	0	0	ENSMUSG00000102554	NA	Gm37568	9	108331246	108331609	1	processed_pseudogene
ENSMUSG00000102555	turquoise	30	1	2	10297	1	0	0	0	ENSMUSG00000102555	NA	6430511E19Rik	7	92639949	92643783	1	TEC
ENSMUSG00000102559	turquoise	41	2	3	10297	1	0	0	0	ENSMUSG00000102559	NA	Gm37570	1	66765626	66768731	-1	TEC
ENSMUSG00000102562	turquoise	25	1	2	10297	1	0	0	0	ENSMUSG00000102562	NA	Gm37694	16	77685277	77687409	1	TEC
ENSMUSG00000102571	turquoise	66	2	3	10297	1	1	0	0	ENSMUSG00000102571	NA	Gm37967	1	86917992	86920656	1	TEC
ENSMUSG00000102573	turquoise	65	1	5	10297	4	0	0	1	ENSMUSG00000102573	NA	Gm7265	9	72691549	72695050	1	TEC
ENSMUSG00000102577	turquoise	42	3	3	10297	0	0	0	0	ENSMUSG00000102577	NA	Gm37969	6	72635147	72638555	-1	TEC
ENSMUSG00000102578	turquoise	86	1	7	10297	6	1	0	1	ENSMUSG00000102578	NA	Gm10576	4	101054439	101055263	-1	TEC
ENSMUSG00000102579	turquoise	63	2	4	10297	2	0	0	0	ENSMUSG00000102579	NA	Gm37965	3	29219887	29221248	1	TEC
ENSMUSG00000102593	turquoise	39	2	4	10297	2	0	0	0	ENSMUSG00000102593	NA	Gm38384	8	105633750	105634871	1	TEC
ENSMUSG00000102599	turquoise	81	6	6	10297	0	1	0	0	ENSMUSG00000102599	NA	Gm38386	2	6479690	6483110	1	TEC
ENSMUSG00000102600	turquoise	32	3	3	10297	0	0	0	0	ENSMUSG00000102600	NA	Gm37266	17	51850239	51852525	1	TEC
ENSMUSG00000102605	turquoise	75	3	5	10297	2	1	0	0	ENSMUSG00000102605	NA	Gm37264	1	75468570	75470761	-1	TEC
ENSMUSG00000102610	turquoise	68	2	4	10297	2	1	0	0	ENSMUSG00000102610	NA	Gm37846	3	42163865	42167638	1	TEC
ENSMUSG00000102618	turquoise	84	4	4	10297	0	1	0	0	ENSMUSG00000102618	NA	Gm37848	1	158548864	158551966	-1	TEC
ENSMUSG00000102623	turquoise	64	1	4	10297	3	0	0	0	ENSMUSG00000102623	NA	Gm37673	6	40098722	40101172	1	TEC
ENSMUSG00000102625	turquoise	56	4	4	10297	0	0	0	0	ENSMUSG00000102625	NA	Gm37672	3	75619347	75623360	1	TEC
ENSMUSG00000102628	turquoise	86	2	5	10297	3	1	0	0	ENSMUSG00000102628	NA	Gm37671	1	151080450	151082545	1	TEC
ENSMUSG00000102630	turquoise	72	3	5	10297	2	1	0	0	ENSMUSG00000102630	NA	Gm37289	2	12357095	12358496	-1	TEC
ENSMUSG00000102632	turquoise	54	3	3	10297	0	0	0	0	ENSMUSG00000102632	NA	Gm37786	10	40219583	40222807	-1	TEC
ENSMUSG00000102633	turquoise	82	4	6	10297	2	1	0	0	ENSMUSG00000102633	NA	Gm38224	1	21234722	21236821	1	TEC
ENSMUSG00000102644	turquoise	21	1	1	10297	0	0	0	0	ENSMUSG00000102644	NA	Thap6	5	91962389	91972066	1	transcribed_unitary_pseudogene
ENSMUSG00000102647	turquoise	92	5	6	10297	1	1	0	0	ENSMUSG00000102647	NA	Gm38024	1	8450960	8453491	-1	TEC
ENSMUSG00000102649	turquoise	27	1	2	10297	1	0	0	0	ENSMUSG00000102649	NA	Gm38021	1	86893573	86895132	1	TEC
ENSMUSG00000102652	turquoise	75	4	4	10297	0	1	0	0	ENSMUSG00000102652	NA	Gm37078	3	65969914	65971922	1	TEC
ENSMUSG00000102657	turquoise	62	1	4	10297	3	0	0	0	ENSMUSG00000102657	NA	Gm37899	12	109668869	109677585	1	TEC
ENSMUSG00000102662	turquoise	71	3	3	10297	0	1	0	0	ENSMUSG00000102662	NA	Gm38377	2	69018096	69021867	1	TEC
ENSMUSG00000102672	turquoise	20	1	2	10297	1	0	0	0	ENSMUSG00000102672	NA	Gm37105	9	72594923	72597007	1	TEC
ENSMUSG00000102683	turquoise	38	2	3	10297	1	0	0	0	ENSMUSG00000102683	NA	Gm37375	9	87498112	87498498	1	TEC
ENSMUSG00000102684	turquoise	61	3	4	10297	1	0	0	0	ENSMUSG00000102684	NA	Gm37374	9	87738192	87740020	-1	TEC
ENSMUSG00000102685	turquoise	92	2	6	10297	4	1	0	1	ENSMUSG00000102685	NA	Gm37373	1	57520831	57523642	-1	TEC
ENSMUSG00000102691	turquoise	72	2	4	10297	2	1	0	0	ENSMUSG00000102691	NA	Gm37780	2	13161751	13163623	-1	TEC
ENSMUSG00000102694	turquoise	68	0	4	10297	4	1	0	1	ENSMUSG00000102694	NA	Gm37496	12	104021919	104024427	-1	TEC
ENSMUSG00000102698	turquoise	64	2	4	10297	2	0	0	0	ENSMUSG00000102698	NA	Gm37777	1	140266487	140269852	1	TEC
ENSMUSG00000102700	turquoise	49	1	4	10297	3	0	0	0	ENSMUSG00000102700	NA	Gm38312	1	89097073	89098818	1	TEC
ENSMUSG00000102702	turquoise	55	2	4	10297	2	0	0	0	ENSMUSG00000102702	NA	Gm37260	9	102273736	102274986	1	TEC
ENSMUSG00000102705	turquoise	24	2	2	10297	0	0	0	0	ENSMUSG00000102705	NA	4632432E15Rik	3	10220995	10223433	-1	TEC
ENSMUSG00000102712	turquoise	48	1	3	10297	2	0	0	0	ENSMUSG00000102712	NA	Gm37758	9	33160062	33160690	-1	TEC
ENSMUSG00000102718	turquoise	55	2	3	10297	1	0	0	0	ENSMUSG00000102718	NA	Gm37761	1	95738196	95740293	1	TEC
ENSMUSG00000102742	turquoise	54	2	4	10297	2	0	0	0	ENSMUSG00000102742	93723	Pcdhga11	18	37755731	37841873	1	protein_coding
ENSMUSG00000102747	turquoise	122	2	5	10297	3	1	1	0	ENSMUSG00000102747	NA	Gm37602	1	25804097	25807406	-1	TEC
ENSMUSG00000102750	turquoise	135	5	8	10297	3	1	1	0	ENSMUSG00000102750	NA	Gm37058	1	84132867	84134510	-1	TEC
ENSMUSG00000102762	turquoise	69	3	4	10297	1	1	0	0	ENSMUSG00000102762	NA	4930403P22Rik	1	36332708	36333420	1	lincRNA
ENSMUSG00000102770	turquoise	80	2	5	10297	3	1	0	0	ENSMUSG00000102770	NA	Gm38163	9	108584756	108585361	-1	sense_intronic
ENSMUSG00000102774	turquoise	105	3	5	10297	2	1	1	0	ENSMUSG00000102774	NA	Gm9748	14	79769908	79772743	1	antisense_RNA
ENSMUSG00000102776	turquoise	16	2	2	10297	0	0	0	0	ENSMUSG00000102776	NA	Gm38162	1	66775511	66780107	1	TEC
ENSMUSG00000102780	turquoise	21	2	4	10297	2	0	0	0	ENSMUSG00000102780	NA	Gm38253	3	106725599	106730276	1	TEC
ENSMUSG00000102782	turquoise	29	1	3	10297	2	0	0	0	ENSMUSG00000102782	NA	Gm37625	1	128084460	128089331	-1	TEC
ENSMUSG00000102788	turquoise	26	1	3	10297	2	0	0	0	ENSMUSG00000102788	NA	Gm38255	1	110957831	110960826	-1	TEC
ENSMUSG00000102801	turquoise	44	1	4	10297	3	0	0	0	ENSMUSG00000102801	NA	Gm37478	1	123363740	123367234	-1	TEC
ENSMUSG00000102816	turquoise	75	2	4	10297	2	1	0	0	ENSMUSG00000102816	NA	Gm37814	2	4138984	4142627	1	sense_intronic
ENSMUSG00000102827	turquoise	120	6	8	10297	2	1	1	0	ENSMUSG00000102827	NA	Gm8242	18	37652433	37654172	-1	transcribed_processed_pseudogene
ENSMUSG00000102839	turquoise	15	0	2	10297	2	0	0	0	ENSMUSG00000102839	NA	Gm37385	1	34350775	34351161	1	TEC
ENSMUSG00000102840	turquoise	62	3	4	10297	1	0	0	0	ENSMUSG00000102840	NA	Gm38037	1	191820370	191821993	-1	antisense_RNA
ENSMUSG00000102850	turquoise	70	3	6	10297	3	1	0	0	ENSMUSG00000102850	NA	Gm37082	9	32535251	32537177	-1	TEC
ENSMUSG00000102858	turquoise	21	2	3	10297	1	0	0	0	ENSMUSG00000102858	NA	Gm37086	1	181026278	181029729	1	TEC
ENSMUSG00000102861	turquoise	126	3	6	10297	3	1	1	0	ENSMUSG00000102861	NA	Gm37637	9	98590495	98591750	1	antisense_RNA
ENSMUSG00000102863	turquoise	50	2	3	10297	1	0	0	0	ENSMUSG00000102863	NA	Gm37639	17	71366052	71368836	-1	TEC
ENSMUSG00000102865	turquoise	106	2	5	10297	3	1	1	0	ENSMUSG00000102865	NA	Gm9839	1	32519563	32520999	-1	TEC
ENSMUSG00000102875	turquoise	59	2	4	10297	2	0	0	0	ENSMUSG00000102875	NA	Gm37139	2	24889448	24893866	-1	TEC
ENSMUSG00000102882	turquoise	64	1	4	10297	3	0	0	0	ENSMUSG00000102882	NA	Gm2065	9	83114108	83116864	1	TEC
ENSMUSG00000102899	turquoise	49	3	3	10297	0	0	0	0	ENSMUSG00000102899	NA	Gm37850	9	107762808	107763587	1	antisense_RNA
ENSMUSG00000102902	turquoise	119	2	8	10297	6	1	1	1	ENSMUSG00000102902	NA	Gm38263	1	123559383	123562441	-1	TEC
ENSMUSG00000102912	turquoise	52	2	3	10297	1	0	0	0	ENSMUSG00000102912	NA	Gm20731	4	108622929	108625216	-1	TEC
ENSMUSG00000102917	turquoise	94	2	6	10297	4	1	0	1	ENSMUSG00000102917	NA	Gm37724	1	33065130	33066350	1	lincRNA
ENSMUSG00000102927	turquoise	52	2	4	10297	2	0	0	0	ENSMUSG00000102927	NA	Gm37152	1	86580058	86581232	1	TEC
ENSMUSG00000102929	turquoise	42	1	2	10297	1	0	0	0	ENSMUSG00000102929	NA	Gm37154	1	171354126	171355415	1	TEC
ENSMUSG00000102940	turquoise	40	1	3	10297	2	0	0	0	ENSMUSG00000102940	NA	Gm37551	1	123827299	123830159	-1	TEC
ENSMUSG00000102956	turquoise	68	1	4	10297	3	1	0	0	ENSMUSG00000102956	NA	Gm37017	1	86988270	86989016	1	TEC
ENSMUSG00000102959	turquoise	66	1	4	10297	3	1	0	0	ENSMUSG00000102959	NA	Gm37015	18	80302160	80303680	-1	TEC
ENSMUSG00000102964	turquoise	48	3	4	10297	1	0	0	0	ENSMUSG00000102964	NA	9430034N14Rik	1	156026223	156030007	-1	TEC
ENSMUSG00000102969	turquoise	40	2	3	10297	1	0	0	0	ENSMUSG00000102969	NA	Gm33366	13	83734709	83738535	-1	TEC
ENSMUSG00000102970	turquoise	45	1	3	10297	2	0	0	0	ENSMUSG00000102970	NA	Gm37349	1	191597647	191598270	1	TEC
ENSMUSG00000102985	turquoise	51	2	4	10297	2	0	0	0	ENSMUSG00000102985	NA	4930456G14Rik	1	40049039	40050368	-1	TEC
ENSMUSG00000102995	turquoise	34	1	2	10297	1	0	0	0	ENSMUSG00000102995	NA	A330074H02Rik	7	79510362	79511400	1	TEC
ENSMUSG00000102997	turquoise	106	2	5	10297	3	1	1	0	ENSMUSG00000102997	NA	Gm17244	4	123113349	123116764	-1	TEC
ENSMUSG00000103000	turquoise	112	3	7	10297	4	1	1	1	ENSMUSG00000103000	NA	Gm37900	4	22408291	22412095	1	TEC
ENSMUSG00000103011	turquoise	56	2	3	10297	1	0	0	0	ENSMUSG00000103011	NA	Gm8860	3	9072767	9073211	1	processed_pseudogene
ENSMUSG00000103013	turquoise	104	3	5	10297	2	1	1	0	ENSMUSG00000103013	NA	Gm37503	1	74287542	74287860	-1	TEC
ENSMUSG00000103026	turquoise	39	1	3	10297	2	0	0	0	ENSMUSG00000103026	NA	Gm31326	9	101989260	101990307	1	TEC
ENSMUSG00000103032	turquoise	41	1	2	10297	1	0	0	0	ENSMUSG00000103032	NA	Gm37121	1	62809302	62811857	1	TEC
ENSMUSG00000103034	turquoise	40	2	3	10297	1	0	0	0	ENSMUSG00000103034	NA	Gm8797	3	5750806	5751295	1	protein_coding
ENSMUSG00000103039	turquoise	52	1	3	10297	2	0	0	0	ENSMUSG00000103039	NA	Gm37123	3	32454587	32455757	1	TEC
ENSMUSG00000103041	turquoise	32	2	2	10297	0	0	0	0	ENSMUSG00000103041	NA	Gm37305	3	65957758	65962036	1	antisense_RNA
ENSMUSG00000103046	turquoise	49	2	5	10297	3	0	0	0	ENSMUSG00000103046	NA	Gm37309	1	38992678	38994316	1	TEC
ENSMUSG00000103047	turquoise	35	1	3	10297	2	0	0	0	ENSMUSG00000103047	NA	Gm37310	15	8652106	8655073	-1	TEC
ENSMUSG00000103050	turquoise	31	2	3	10297	1	0	0	0	ENSMUSG00000103050	NA	Gm38273	2	14735546	14737927	-1	TEC
ENSMUSG00000103053	turquoise	17	1	1	10297	0	0	0	0	ENSMUSG00000103053	NA	Gm38271	3	106589260	106590862	1	TEC
ENSMUSG00000103062	turquoise	65	4	6	10297	2	0	0	0	ENSMUSG00000103062	NA	Gm37200	9	104043605	104045776	-1	TEC
ENSMUSG00000103071	turquoise	74	2	4	10297	2	1	0	0	ENSMUSG00000103071	NA	Gm38110	1	44756942	44758492	1	TEC
ENSMUSG00000103072	turquoise	97	3	6	10297	3	1	1	0	ENSMUSG00000103072	NA	Gm37905	1	33748007	33748347	1	TEC
ENSMUSG00000103076	turquoise	35	2	2	10297	0	0	0	0	ENSMUSG00000103076	NA	Gm37902	1	80274731	80276413	-1	TEC
ENSMUSG00000103081	turquoise	37	1	4	10297	3	0	0	0	ENSMUSG00000103081	93705	Pcdhgb8	18	37761801	37841870	1	polymorphic_pseudogene
ENSMUSG00000103082	turquoise	46	3	4	10297	1	0	0	0	ENSMUSG00000103082	NA	Gm38124	3	45269987	45272567	-1	TEC
ENSMUSG00000103092	turquoise	26	1	2	10297	1	0	0	0	ENSMUSG00000103092	12941	Pcdha5	18	36960440	37187657	1	protein_coding
ENSMUSG00000103098	turquoise	94	3	7	10297	4	1	0	1	ENSMUSG00000103098	NA	Gm37559	1	165613059	165613890	-1	processed_pseudogene
ENSMUSG00000103114	turquoise	60	2	4	10297	2	0	0	0	ENSMUSG00000103114	NA	Gm32200	1	191436340	191465048	-1	lincRNA
ENSMUSG00000103115	turquoise	92	5	8	10297	3	1	0	0	ENSMUSG00000103115	NA	Gm37584	3	88526066	88527355	-1	lincRNA
ENSMUSG00000103135	turquoise	51	2	3	10297	1	0	0	0	ENSMUSG00000103135	NA	Gm37979	3	19143188	19143899	-1	TEC
ENSMUSG00000103136	turquoise	65	2	3	10297	1	0	0	0	ENSMUSG00000103136	NA	Gm37980	12	89253452	89255361	-1	TEC
ENSMUSG00000103145	turquoise	85	4	5	10297	1	1	0	0	ENSMUSG00000103145	NA	Gm37744	1	74954252	74955841	1	TEC
ENSMUSG00000103148	turquoise	21	2	2	10297	0	0	0	0	ENSMUSG00000103148	NA	Gm37746	3	43955721	43955918	1	TEC
ENSMUSG00000103149	turquoise	72	3	4	10297	1	1	0	0	ENSMUSG00000103149	NA	AA914427	16	17922043	17923208	1	TEC
ENSMUSG00000103162	turquoise	20	1	2	10297	1	0	0	0	ENSMUSG00000103162	NA	Gm38147	2	24874532	24876329	-1	TEC
ENSMUSG00000103163	turquoise	26	1	2	10297	1	0	0	0	ENSMUSG00000103163	NA	Gm38146	1	177134161	177135453	-1	TEC
ENSMUSG00000103164	turquoise	52	3	3	10297	0	0	0	0	ENSMUSG00000103164	NA	Gm38150	9	107594440	107594891	1	lincRNA
ENSMUSG00000103170	turquoise	98	4	5	10297	1	1	1	0	ENSMUSG00000103170	NA	Gm37170	3	52198248	52200489	1	lincRNA
ENSMUSG00000103186	turquoise	59	2	4	10297	2	0	0	0	ENSMUSG00000103186	NA	Gm37088	1	159337414	159337819	-1	TEC
ENSMUSG00000103200	turquoise	51	2	3	10297	1	0	0	0	ENSMUSG00000103200	NA	Gm37328	1	160726042	160726681	-1	sense_intronic
ENSMUSG00000103214	turquoise	125	3	6	10297	3	1	1	0	ENSMUSG00000103214	NA	Gm38286	1	25345978	25349082	-1	TEC
ENSMUSG00000103227	turquoise	65	1	3	10297	2	0	0	0	ENSMUSG00000103227	NA	Gm37733	1	74500340	74503301	-1	TEC
ENSMUSG00000103232	turquoise	29	1	2	10297	1	0	0	0	ENSMUSG00000103232	NA	Gm37160	2	13238939	13240627	-1	TEC
ENSMUSG00000103234	turquoise	35	1	4	10297	3	0	0	0	ENSMUSG00000103234	NA	Gm37158	Y	16691330	16697033	-1	TEC
ENSMUSG00000103238	turquoise	46	1	3	10297	2	0	0	0	ENSMUSG00000103238	NA	Gm36527	1	151496557	151499585	-1	TEC
ENSMUSG00000103247	turquoise	66	3	5	10297	2	1	0	0	ENSMUSG00000103247	NA	Gm38091	9	89259525	89263395	-1	TEC
ENSMUSG00000103272	turquoise	32	2	2	10297	0	0	0	0	ENSMUSG00000103272	NA	Gm37914	1	86120883	86123561	1	TEC
ENSMUSG00000103273	turquoise	66	1	4	10297	3	1	0	0	ENSMUSG00000103273	NA	Gm37913	3	93306468	93309011	1	TEC
ENSMUSG00000103280	turquoise	41	2	3	10297	1	0	0	0	ENSMUSG00000103280	NA	Gm37277	1	4905751	4906861	-1	TEC
ENSMUSG00000103285	turquoise	48	1	3	10297	2	0	0	0	ENSMUSG00000103285	NA	Gm37274	2	156084610	156086291	-1	TEC
ENSMUSG00000103303	turquoise	105	5	6	10297	1	1	1	0	ENSMUSG00000103303	NA	Gm37802	1	156856217	156858859	-1	TEC
ENSMUSG00000103313	turquoise	41	2	4	10297	2	0	0	0	ENSMUSG00000103313	NA	Gm38357	3	51231917	51234380	1	TEC
ENSMUSG00000103317	turquoise	57	2	3	10297	1	0	0	0	ENSMUSG00000103317	NA	Gm38359	1	181967699	181969923	-1	TEC
ENSMUSG00000103318	turquoise	28	2	2	10297	0	0	0	0	ENSMUSG00000103318	NA	Gm38356	3	66907359	66907766	-1	processed_pseudogene
ENSMUSG00000103322	turquoise	22	1	3	10297	2	0	0	0	ENSMUSG00000103322	NA	Gm37404	3	62123207	62123565	1	TEC
ENSMUSG00000103331	turquoise	51	2	3	10297	1	0	0	0	ENSMUSG00000103331	NA	Gm37995	6	40026894	40028607	1	TEC
ENSMUSG00000103336	turquoise	37	0	2	10297	2	0	0	0	ENSMUSG00000103336	NA	Gm37993	9	88985191	88986178	1	TEC
ENSMUSG00000103358	turquoise	66	2	5	10297	3	1	0	0	ENSMUSG00000103358	NA	Gm37593	17	51842861	51846114	1	TEC
ENSMUSG00000103364	turquoise	70	3	4	10297	1	1	0	0	ENSMUSG00000103364	NA	Gm38157	1	34032100	34033797	1	TEC
ENSMUSG00000103375	turquoise	27	0	1	10297	1	0	0	0	ENSMUSG00000103375	NA	Gm37181	1	66690630	66692356	-1	TEC
ENSMUSG00000103377	turquoise	65	2	4	10297	2	0	0	0	ENSMUSG00000103377	NA	Gm37180	1	3365731	3368549	-1	TEC
ENSMUSG00000103378	turquoise	15	1	3	10297	2	0	0	0	ENSMUSG00000103378	NA	Gm37176	17	51859167	51863217	1	TEC
ENSMUSG00000103382	turquoise	27	1	3	10297	2	0	0	0	ENSMUSG00000103382	NA	Gm37755	1	66812315	66814493	1	TEC
ENSMUSG00000103386	turquoise	49	2	5	10297	3	0	0	0	ENSMUSG00000103386	NA	Gm37751	18	36933952	36935149	-1	antisense_RNA
ENSMUSG00000103398	turquoise	77	3	6	10297	3	1	0	0	ENSMUSG00000103398	NA	Gm38307	13	67451658	67453497	1	TEC
ENSMUSG00000103403	turquoise	74	0	4	10297	4	1	0	1	ENSMUSG00000103403	NA	Gm37931	1	74307848	74310713	1	TEC
ENSMUSG00000103436	turquoise	76	2	6	10297	4	1	0	1	ENSMUSG00000103436	NA	Gm36995	X	7558602	7605381	-1	processed_transcript
ENSMUSG00000103443	turquoise	42	2	2	10297	0	0	0	0	ENSMUSG00000103443	NA	Gm37132	1	195079099	195081336	-1	TEC
ENSMUSG00000103445	turquoise	46	1	4	10297	3	0	0	0	ENSMUSG00000103445	NA	Gm36948	9	72440760	72444006	1	TEC
ENSMUSG00000103456	turquoise	20	0	1	10297	1	0	0	0	ENSMUSG00000103456	NA	Gm38097	18	37172126	37172564	-1	antisense_RNA
ENSMUSG00000103464	turquoise	37	1	3	10297	2	0	0	0	ENSMUSG00000103464	NA	Gm38246	3	51103660	51105170	1	lincRNA
ENSMUSG00000103469	turquoise	51	3	4	10297	1	0	0	0	ENSMUSG00000103469	NA	Gm9910	11	105943704	105945253	1	TEC
ENSMUSG00000103472	turquoise	16	1	1	10297	0	0	0	0	ENSMUSG00000103472	93715	Pcdhga7	18	37714764	37841873	1	protein_coding
ENSMUSG00000103473	turquoise	40	2	2	10297	0	0	0	0	ENSMUSG00000103473	NA	Gm37696	3	61358549	61361897	-1	antisense_RNA
ENSMUSG00000103477	turquoise	37	1	3	10297	2	0	0	0	ENSMUSG00000103477	NA	5930409G06Rik	3	45273424	45274967	-1	TEC
ENSMUSG00000103482	turquoise	76	1	4	10297	3	1	0	0	ENSMUSG00000103482	NA	Gm37999	1	32473757	32475565	1	TEC
ENSMUSG00000103492	turquoise	48	1	4	10297	3	0	0	0	ENSMUSG00000103492	NA	Gm37412	1	14788645	14792965	1	TEC
ENSMUSG00000103493	turquoise	27	2	3	10297	1	0	0	0	ENSMUSG00000103493	NA	Gm37411	1	164424713	164426994	1	TEC
ENSMUSG00000103497	turquoise	21	1	3	10297	2	0	0	0	ENSMUSG00000103497	NA	Gm37407	1	128163214	128164529	1	TEC
ENSMUSG00000103502	turquoise	75	2	4	10297	2	1	0	0	ENSMUSG00000103502	NA	9330121J05Rik	3	62337524	62340532	-1	antisense_RNA
ENSMUSG00000103507	turquoise	37	1	2	10297	1	0	0	0	ENSMUSG00000103507	NA	Gm38375	9	96028624	96030850	1	TEC
ENSMUSG00000103509	turquoise	19	1	2	10297	1	0	0	0	ENSMUSG00000103509	NA	Gm38372	1	7148110	7152137	1	TEC
ENSMUSG00000103520	turquoise	49	2	4	10297	2	0	0	0	ENSMUSG00000103520	NA	1110025M09Rik	15	81584174	81585028	-1	TEC
ENSMUSG00000103529	turquoise	81	3	4	10297	1	1	0	0	ENSMUSG00000103529	NA	A730089K16Rik	5	76655929	76658355	-1	TEC
ENSMUSG00000103532	turquoise	63	4	5	10297	1	0	0	0	ENSMUSG00000103532	NA	Gm4430	2	129196086	129197126	-1	TEC
ENSMUSG00000103543	turquoise	30	2	2	10297	0	0	0	0	ENSMUSG00000103543	NA	Gm37669	1	153443481	153444300	1	TEC
ENSMUSG00000103544	turquoise	65	3	6	10297	3	0	0	0	ENSMUSG00000103544	NA	Gm10048	5	48924954	48928740	-1	TEC
ENSMUSG00000103552	turquoise	68	1	5	10297	4	1	0	1	ENSMUSG00000103552	NA	Gm38217	9	34521755	34522664	1	TEC
ENSMUSG00000103553	turquoise	44	3	3	10297	0	0	0	0	ENSMUSG00000103553	NA	Gm38218	1	66821226	66825914	-1	TEC
ENSMUSG00000103560	turquoise	58	1	3	10297	2	0	0	0	ENSMUSG00000103560	NA	Gm38070	1	40238020	40244499	1	TEC
ENSMUSG00000103561	turquoise	83	2	5	10297	3	1	0	0	ENSMUSG00000103561	NA	Gm38069	1	11704207	11706350	1	TEC
ENSMUSG00000103563	turquoise	102	2	6	10297	4	1	1	1	ENSMUSG00000103563	NA	8030445P17Rik	1	25722038	25724778	-1	TEC
ENSMUSG00000103567	turquoise	40	3	4	10297	1	0	0	0	ENSMUSG00000103567	93713	Pcdhga5	18	37694380	37841873	1	protein_coding
ENSMUSG00000103569	turquoise	79	1	6	10297	5	1	0	1	ENSMUSG00000103569	NA	Gm38067	1	131914529	131916439	1	TEC
ENSMUSG00000103581	turquoise	52	1	6	10297	5	0	0	1	ENSMUSG00000103581	NA	Gm37833	9	88980921	88984176	1	TEC
ENSMUSG00000103583	turquoise	52	3	3	10297	0	0	0	0	ENSMUSG00000103583	NA	Gm38325	1	165493791	165495167	-1	antisense_RNA
ENSMUSG00000103590	turquoise	28	2	3	10297	1	0	0	0	ENSMUSG00000103590	NA	Gm37353	3	32721777	32722089	-1	TEC
ENSMUSG00000103596	turquoise	88	3	5	10297	2	1	0	0	ENSMUSG00000103596	NA	Gm37354	1	33922455	33924838	1	TEC
ENSMUSG00000103599	turquoise	54	1	3	10297	2	0	0	0	ENSMUSG00000103599	NA	Gm37356	2	13012624	13014236	1	TEC
ENSMUSG00000103603	turquoise	64	3	5	10297	2	0	0	0	ENSMUSG00000103603	NA	Gm37020	1	37132273	37133264	-1	antisense_RNA
ENSMUSG00000103621	turquoise	40	3	3	10297	0	0	0	0	ENSMUSG00000103621	NA	Gm38366	9	108530832	108532765	1	TEC
ENSMUSG00000103625	turquoise	67	1	4	10297	3	1	0	0	ENSMUSG00000103625	NA	Gm37357	1	161811045	161814167	-1	TEC
ENSMUSG00000103630	turquoise	80	3	4	10297	1	1	0	0	ENSMUSG00000103630	NA	Gm37242	1	52653808	52655892	-1	TEC
ENSMUSG00000103636	turquoise	75	3	4	10297	1	1	0	0	ENSMUSG00000103636	NA	Gm38331	1	180145481	180148151	-1	TEC
ENSMUSG00000103640	turquoise	28	2	2	10297	0	0	0	0	ENSMUSG00000103640	NA	Gm31406	1	193040973	193042405	-1	lincRNA
ENSMUSG00000103662	turquoise	57	2	4	10297	2	0	0	0	ENSMUSG00000103662	NA	Gm34294	2	169624056	169628318	-1	TEC
ENSMUSG00000103669	turquoise	73	3	5	10297	2	1	0	0	ENSMUSG00000103669	NA	2900042K21Rik	1	189210361	189211013	-1	sense_overlapping
ENSMUSG00000103672	turquoise	28	2	2	10297	0	0	0	0	ENSMUSG00000103672	NA	Gm37621	9	101116701	101122231	1	TEC
ENSMUSG00000103686	turquoise	116	3	7	10297	4	1	1	1	ENSMUSG00000103686	NA	Gm37073	1	165721556	165722777	1	lincRNA
ENSMUSG00000103695	turquoise	55	1	5	10297	4	0	0	1	ENSMUSG00000103695	NA	A830029E22Rik	3	81802025	81805161	1	lincRNA
ENSMUSG00000103697	turquoise	21	1	2	10297	1	0	0	0	ENSMUSG00000103697	NA	Gm38020	X	103576426	103581101	-1	TEC
ENSMUSG00000103703	turquoise	24	2	2	10297	0	0	0	0	ENSMUSG00000103703	NA	Gm42568	3	67476978	67478818	1	TEC
ENSMUSG00000103706	turquoise	64	3	4	10297	1	0	0	0	ENSMUSG00000103706	NA	6820402A03Rik	1	66793645	66796298	-1	TEC
ENSMUSG00000103711	turquoise	31	1	2	10297	1	0	0	0	ENSMUSG00000103711	226654	Tstd1	1	171418872	171420352	1	protein_coding
ENSMUSG00000103713	turquoise	28	2	3	10297	1	0	0	0	ENSMUSG00000103713	NA	Gm2136	3	45438380	45440956	1	TEC
ENSMUSG00000103715	turquoise	51	1	3	10297	2	0	0	0	ENSMUSG00000103715	NA	4933431K14Rik	9	85749078	85750429	1	TEC
ENSMUSG00000103723	turquoise	19	2	2	10297	0	0	0	0	ENSMUSG00000103723	NA	Gm37095	1	191000594	191000798	-1	processed_pseudogene
ENSMUSG00000103735	turquoise	131	3	7	10297	4	1	1	1	ENSMUSG00000103735	NA	Gm38317	3	12975359	12975701	1	processed_pseudogene
ENSMUSG00000103739	turquoise	60	2	4	10297	2	0	0	0	ENSMUSG00000103739	NA	Gm37653	1	160915324	160918901	1	TEC
ENSMUSG00000103748	turquoise	79	6	6	10297	0	1	0	0	ENSMUSG00000103748	NA	Gm38243	1	21838948	21840514	-1	TEC
ENSMUSG00000103751	turquoise	105	3	6	10297	3	1	1	0	ENSMUSG00000103751	NA	Gm37283	1	130473743	130475313	1	TEC
ENSMUSG00000103754	turquoise	77	1	3	10297	2	1	0	0	ENSMUSG00000103754	NA	Gm37284	9	108950003	108950541	-1	TEC
ENSMUSG00000103756	turquoise	86	1	5	10297	4	1	0	1	ENSMUSG00000103756	NA	Gm37285	1	66799659	66800797	-1	TEC
ENSMUSG00000103761	turquoise	94	1	4	10297	3	1	0	0	ENSMUSG00000103761	NA	Gm37859	3	108532648	108534820	-1	TEC
ENSMUSG00000103763	turquoise	54	1	3	10297	2	0	0	0	ENSMUSG00000103763	NA	Gm37860	1	165467500	165468533	1	TEC
ENSMUSG00000103785	turquoise	88	4	6	10297	2	1	0	0	ENSMUSG00000103785	NA	Gm35025	9	108823938	108825098	-1	processed_transcript
ENSMUSG00000103793	turquoise	33	1	4	10297	3	0	0	0	ENSMUSG00000103793	93714	Pcdhga6	18	37707039	37841873	1	protein_coding
ENSMUSG00000103821	turquoise	50	2	5	10297	3	0	0	0	ENSMUSG00000103821	NA	D430013B06Rik	1	59646200	59648071	-1	TEC
ENSMUSG00000103825	turquoise	32	1	2	10297	1	0	0	0	ENSMUSG00000103825	NA	Gm38178	1	11416918	11419388	1	TEC
ENSMUSG00000103831	turquoise	36	1	4	10297	3	0	0	0	ENSMUSG00000103831	NA	Gm37608	7	79516882	79518761	1	TEC
ENSMUSG00000103835	turquoise	52	3	4	10297	1	0	0	0	ENSMUSG00000103835	NA	Gm37612	9	106870674	106871501	1	sense_intronic
ENSMUSG00000103839	turquoise	36	1	2	10297	1	0	0	0	ENSMUSG00000103839	NA	Gm37607	1	58383512	58386134	-1	TEC
ENSMUSG00000103845	turquoise	58	3	5	10297	2	0	0	0	ENSMUSG00000103845	NA	Gm19026	1	6429655	6441296	-1	processed_pseudogene
ENSMUSG00000103851	turquoise	21	1	3	10297	2	0	0	0	ENSMUSG00000103851	NA	Gm37606	16	77561650	77564765	1	TEC
ENSMUSG00000103857	turquoise	48	2	5	10297	3	0	0	0	ENSMUSG00000103857	NA	Gm37249	9	99307583	99310451	1	TEC
ENSMUSG00000103864	turquoise	55	4	5	10297	1	0	0	0	ENSMUSG00000103864	NA	Gm37415	5	124424697	124426879	1	TEC
ENSMUSG00000103865	turquoise	61	3	5	10297	2	0	0	0	ENSMUSG00000103865	NA	Gm37416	2	16023108	16023425	-1	TEC
ENSMUSG00000103882	turquoise	62	3	4	10297	1	0	0	0	ENSMUSG00000103882	NA	Gm37452	7	36710174	36711333	1	TEC
ENSMUSG00000103883	turquoise	60	1	3	10297	2	0	0	0	ENSMUSG00000103883	NA	Gm37010	1	171688311	171690014	1	TEC
ENSMUSG00000103884	turquoise	75	3	5	10297	2	1	0	0	ENSMUSG00000103884	NA	Gm37005	1	8643696	8644859	-1	TEC
ENSMUSG00000103885	turquoise	55	2	3	10297	1	0	0	0	ENSMUSG00000103885	NA	Gm37006	2	14707665	14710338	1	TEC
ENSMUSG00000103891	turquoise	114	4	7	10297	3	1	1	0	ENSMUSG00000103891	NA	Gm37941	9	86784547	86786855	-1	TEC
ENSMUSG00000103897	turquoise	46	2	4	10297	2	0	0	0	ENSMUSG00000103897	93716	Pcdhga8	18	37725706	37841873	1	protein_coding
ENSMUSG00000103898	turquoise	55	2	5	10297	3	0	0	0	ENSMUSG00000103898	NA	Gm30238	12	112690986	112693588	-1	TEC
ENSMUSG00000103899	turquoise	20	2	3	10297	1	0	0	0	ENSMUSG00000103899	NA	Gm37940	6	28796463	28799713	1	TEC
ENSMUSG00000103916	turquoise	49	1	3	10297	2	0	0	0	ENSMUSG00000103916	NA	Gm38071	16	77416624	77420001	1	TEC
ENSMUSG00000103926	turquoise	52	2	3	10297	1	0	0	0	ENSMUSG00000103926	NA	Gm37894	2	14037825	14040423	-1	TEC
ENSMUSG00000103932	turquoise	102	3	5	10297	2	1	1	0	ENSMUSG00000103932	NA	Gm36963	16	77539882	77542205	1	TEC
ENSMUSG00000103937	turquoise	24	1	2	10297	1	0	0	0	ENSMUSG00000103937	NA	Gm37186	16	4170776	4173636	-1	TEC
ENSMUSG00000103945	turquoise	41	1	3	10297	2	0	0	0	ENSMUSG00000103945	NA	Gm38228	1	43560273	43561565	1	TEC
ENSMUSG00000103949	turquoise	100	2	7	10297	5	1	1	1	ENSMUSG00000103949	NA	Gm38226	9	98771105	98771625	1	TEC
ENSMUSG00000103952	turquoise	78	1	3	10297	2	1	0	0	ENSMUSG00000103952	NA	Gm37268	3	41773181	41775794	1	TEC
ENSMUSG00000103957	turquoise	21	1	1	10297	0	0	0	0	ENSMUSG00000103957	NA	Gm10766	2	127269449	127270054	-1	TEC
ENSMUSG00000103964	turquoise	59	2	4	10297	2	0	0	0	ENSMUSG00000103964	NA	Gm8407	1	191001425	191001851	-1	processed_pseudogene
ENSMUSG00000103967	turquoise	40	3	4	10297	1	0	0	0	ENSMUSG00000103967	NA	Gm38214	9	88680939	88681926	-1	TEC
ENSMUSG00000103973	turquoise	81	4	5	10297	1	1	0	0	ENSMUSG00000103973	NA	BC055308	1	95328681	95331218	1	TEC
ENSMUSG00000103976	turquoise	90	3	5	10297	2	1	0	0	ENSMUSG00000103976	NA	Gm37677	1	134819916	134827549	-1	TEC
ENSMUSG00000103983	turquoise	18	1	1	10297	0	0	0	0	ENSMUSG00000103983	NA	Gm20045	1	171320601	171326177	-1	lincRNA
ENSMUSG00000103984	turquoise	43	1	4	10297	3	0	0	0	ENSMUSG00000103984	NA	Gm37447	1	87036723	87039650	1	TEC
ENSMUSG00000103985	turquoise	59	2	4	10297	2	0	0	0	ENSMUSG00000103985	NA	Gm37446	18	37433412	37437547	-1	antisense_RNA
ENSMUSG00000103992	turquoise	59	3	3	10297	0	0	0	0	ENSMUSG00000103992	NA	Gm38029	3	29174838	29176927	1	TEC
ENSMUSG00000103998	turquoise	77	2	5	10297	3	1	0	0	ENSMUSG00000103998	NA	Gm38025	3	31341012	31345280	1	lincRNA
ENSMUSG00000104002	turquoise	43	1	3	10297	2	0	0	0	ENSMUSG00000104002	NA	Gm38336	1	34809360	34811908	-1	antisense_RNA
ENSMUSG00000104017	turquoise	21	1	2	10297	1	0	0	0	ENSMUSG00000104017	NA	Gm37363	1	3375556	3377788	-1	TEC
ENSMUSG00000104022	turquoise	25	0	2	10297	2	0	0	0	ENSMUSG00000104022	NA	Gm37214	1	183420655	183422213	1	sense_intronic
ENSMUSG00000104030	turquoise	31	2	2	10297	0	0	0	0	ENSMUSG00000104030	NA	5330406M23Rik	6	31108827	31110920	-1	TEC
ENSMUSG00000104037	turquoise	14	2	2	10297	0	0	0	0	ENSMUSG00000104037	NA	Gm37776	3	65678386	65680882	1	TEC
ENSMUSG00000104043	turquoise	65	5	5	10297	0	0	0	0	ENSMUSG00000104043	NA	Gm6525	3	84174104	84175132	1	protein_coding
ENSMUSG00000104061	turquoise	28	1	2	10297	1	0	0	0	ENSMUSG00000104061	NA	Gm37953	9	101150312	101152195	1	TEC
ENSMUSG00000104069	turquoise	95	1	5	10297	4	1	1	1	ENSMUSG00000104069	NA	Gm37198	1	60779352	60781461	1	TEC
ENSMUSG00000104087	turquoise	65	4	5	10297	1	0	0	0	ENSMUSG00000104087	NA	Gm38277	1	90227160	90228526	-1	TEC
ENSMUSG00000104091	turquoise	27	2	3	10297	1	0	0	0	ENSMUSG00000104091	NA	Gm37317	3	18609808	18610831	-1	processed_pseudogene
ENSMUSG00000104094	turquoise	33	2	2	10297	0	0	0	0	ENSMUSG00000104094	NA	Gm37314	9	101188598	101191282	-1	TEC
ENSMUSG00000104100	turquoise	28	1	2	10297	1	0	0	0	ENSMUSG00000104100	NA	Gm37880	1	25362564	25365820	-1	TEC
ENSMUSG00000104107	turquoise	40	2	3	10297	1	0	0	0	ENSMUSG00000104107	NA	Gm37879	9	71939591	71941585	-1	TEC
ENSMUSG00000104113	turquoise	106	4	5	10297	1	1	1	0	ENSMUSG00000104113	NA	Gm37292	7	31208357	31209114	1	TEC
ENSMUSG00000104114	turquoise	76	1	4	10297	3	1	0	0	ENSMUSG00000104114	NA	Gm37297	1	89483438	89485821	1	TEC
ENSMUSG00000104116	turquoise	21	1	2	10297	1	0	0	0	ENSMUSG00000104116	NA	Gm37296	15	68338295	68341216	-1	TEC
ENSMUSG00000104132	turquoise	81	0	5	10297	5	1	0	1	ENSMUSG00000104132	NA	Gm36952	1	25797281	25800905	-1	TEC
ENSMUSG00000104136	turquoise	60	2	5	10297	3	0	0	0	ENSMUSG00000104136	NA	Gm36955	1	54518610	54520270	-1	TEC
ENSMUSG00000104138	turquoise	73	1	5	10297	4	1	0	1	ENSMUSG00000104138	NA	Gm36949	1	21454691	21457017	-1	TEC
ENSMUSG00000104140	turquoise	38	3	3	10297	0	0	0	0	ENSMUSG00000104140	NA	Gm37140	1	97878382	97880065	-1	TEC
ENSMUSG00000104145	turquoise	81	2	5	10297	3	1	0	0	ENSMUSG00000104145	NA	D130019J16Rik	1	137935189	137937346	1	TEC
ENSMUSG00000104149	turquoise	81	2	6	10297	4	1	0	1	ENSMUSG00000104149	NA	Gm37138	1	15556249	15558337	1	TEC
ENSMUSG00000104150	turquoise	110	3	6	10297	3	1	1	0	ENSMUSG00000104150	NA	Gm44573	7	39542537	39544906	-1	TEC
ENSMUSG00000104154	turquoise	21	1	1	10297	0	0	0	0	ENSMUSG00000104154	NA	Gm38104	1	176751521	176753415	-1	TEC
ENSMUSG00000104157	turquoise	40	1	3	10297	2	0	0	0	ENSMUSG00000104157	NA	Gm38101	1	176276213	176279769	1	lincRNA
ENSMUSG00000104164	turquoise	66	2	4	10297	2	1	0	0	ENSMUSG00000104164	NA	Gm38248	1	127978905	127984687	-1	TEC
ENSMUSG00000104168	turquoise	122	5	7	10297	2	1	1	0	ENSMUSG00000104168	NA	Gm38250	8	105566324	105578109	1	antisense_RNA
ENSMUSG00000104174	turquoise	16	1	2	10297	1	0	0	0	ENSMUSG00000104174	NA	Gm37701	2	12128643	12129742	-1	TEC
ENSMUSG00000104178	turquoise	115	4	9	10297	5	1	1	1	ENSMUSG00000104178	NA	Gm9916	3	118434770	118435997	1	lincRNA
ENSMUSG00000104181	turquoise	71	4	6	10297	2	1	0	0	ENSMUSG00000104181	NA	Gm8850	1	155179801	155180388	1	processed_pseudogene
ENSMUSG00000104183	turquoise	68	1	4	10297	3	1	0	0	ENSMUSG00000104183	NA	1700054O19Rik	14	25706406	25707273	-1	TEC
ENSMUSG00000104197	turquoise	31	4	4	10297	0	0	0	0	ENSMUSG00000104197	NA	Gm37632	1	137971174	137972315	1	TEC
ENSMUSG00000104199	turquoise	48	3	4	10297	1	0	0	0	ENSMUSG00000104199	NA	4930420N18Rik	1	42651726	42652401	1	TEC
ENSMUSG00000104204	turquoise	18	2	2	10297	0	0	0	0	ENSMUSG00000104204	NA	Gm37397	6	57684739	57687580	-1	TEC
ENSMUSG00000104205	turquoise	22	1	2	10297	1	0	0	0	ENSMUSG00000104205	NA	Gm37396	1	123468450	123469944	-1	TEC
ENSMUSG00000104212	turquoise	109	2	7	10297	5	1	1	1	ENSMUSG00000104212	NA	Gm37986	1	183414466	183414848	1	lincRNA
ENSMUSG00000104220	turquoise	44	0	4	10297	4	0	0	1	ENSMUSG00000104220	NA	4930578I07Rik	14	66937365	66938736	1	TEC
ENSMUSG00000104221	turquoise	16	1	2	10297	1	0	0	0	ENSMUSG00000104221	NA	Gm37051	1	25620238	25623180	-1	TEC
ENSMUSG00000104231	turquoise	37	2	2	10297	0	0	0	0	ENSMUSG00000104231	NA	Gm37592	3	32511803	32512344	-1	antisense_RNA
ENSMUSG00000104237	turquoise	67	2	4	10297	2	1	0	0	ENSMUSG00000104237	NA	Gm33533	1	36739048	36744792	-1	lincRNA
ENSMUSG00000104238	turquoise	55	2	4	10297	2	0	0	0	ENSMUSG00000104238	NA	Gm37587	1	4496551	4499558	1	processed_transcript
ENSMUSG00000104241	turquoise	48	3	3	10297	0	0	0	0	ENSMUSG00000104241	NA	Gm9442	3	51402844	51403162	-1	processed_pseudogene
ENSMUSG00000104245	turquoise	69	2	4	10297	2	1	0	0	ENSMUSG00000104245	NA	Gm38155	1	187344970	187377469	-1	antisense_RNA
ENSMUSG00000104253	turquoise	41	2	2	10297	0	0	0	0	ENSMUSG00000104253	NA	Gm37174	1	121328092	121331149	1	TEC
ENSMUSG00000104263	turquoise	64	3	4	10297	1	0	0	0	ENSMUSG00000104263	NA	9430062P05Rik	9	90156460	90159804	-1	TEC
ENSMUSG00000104264	turquoise	65	1	4	10297	3	0	0	0	ENSMUSG00000104264	NA	Gm18529	18	37305535	37306791	1	processed_pseudogene
ENSMUSG00000104268	turquoise	37	2	4	10297	2	0	0	0	ENSMUSG00000104268	NA	Gm37750	9	104053327	104053455	1	TEC
ENSMUSG00000104272	turquoise	22	1	3	10297	2	0	0	0	ENSMUSG00000104272	NA	Gm38297	9	100703213	100704269	1	TEC
ENSMUSG00000104273	turquoise	73	5	6	10297	1	1	0	0	ENSMUSG00000104273	NA	A530064N14Rik	9	72687224	72688715	1	TEC
ENSMUSG00000104277	turquoise	32	1	1	10297	0	0	0	0	ENSMUSG00000104277	NA	Gm38299	2	32998527	33002315	-1	TEC
ENSMUSG00000104279	turquoise	22	1	1	10297	0	0	0	0	ENSMUSG00000104279	NA	Gm38300	1	178339601	178341470	1	TEC
ENSMUSG00000104280	turquoise	108	3	7	10297	4	1	1	1	ENSMUSG00000104280	NA	Rps2-ps11	9	108358202	108359069	-1	processed_pseudogene
ENSMUSG00000104283	turquoise	21	1	2	10297	1	0	0	0	ENSMUSG00000104283	NA	Gm37459	3	32939314	32983301	1	antisense_RNA
ENSMUSG00000104293	turquoise	48	1	3	10297	2	0	0	0	ENSMUSG00000104293	NA	Gm38043	1	156583108	156588248	1	TEC
ENSMUSG00000104299	turquoise	51	1	3	10297	2	0	0	0	ENSMUSG00000104299	NA	Gm9924	5	31094984	31097294	1	TEC
ENSMUSG00000104329	turquoise	58	1	5	10297	4	0	0	1	ENSMUSG00000104329	NA	Gm37324	3	155771325	155775828	-1	TEC
ENSMUSG00000104331	turquoise	34	1	2	10297	1	0	0	0	ENSMUSG00000104331	NA	Gm38284	1	147515726	147520264	1	TEC
ENSMUSG00000104332	turquoise	25	2	2	10297	0	0	0	0	ENSMUSG00000104332	NA	Gm38283	1	121300137	121300831	-1	TEC
ENSMUSG00000104333	turquoise	151	5	9	10297	4	1	1	1	ENSMUSG00000104333	NA	Gm10253	3	88738753	88739692	-1	TEC
ENSMUSG00000104342	turquoise	22	0	1	10297	1	0	0	0	ENSMUSG00000104342	NA	Gm36401	5	45702733	45704760	1	TEC
ENSMUSG00000104347	turquoise	62	3	5	10297	2	0	0	0	ENSMUSG00000104347	NA	Gm37689	4	6378018	6378292	1	TEC
ENSMUSG00000104348	turquoise	71	2	3	10297	1	1	0	0	ENSMUSG00000104348	NA	Gm37691	1	193281271	193283843	1	TEC
ENSMUSG00000104358	turquoise	15	1	1	10297	0	0	0	0	ENSMUSG00000104358	NA	Gm37127	1	34823525	34826560	1	TEC
ENSMUSG00000104361	turquoise	72	1	4	10297	3	1	0	0	ENSMUSG00000104361	NA	Gm38080	3	30828565	30828832	-1	processed_pseudogene
ENSMUSG00000104362	turquoise	40	2	4	10297	2	0	0	0	ENSMUSG00000104362	NA	Gm37928	3	118530883	118535013	1	TEC
ENSMUSG00000104365	turquoise	43	2	3	10297	1	0	0	0	ENSMUSG00000104365	NA	4930470B04Rik	1	37660722	37662647	1	TEC
ENSMUSG00000104374	turquoise	45	2	3	10297	1	0	0	0	ENSMUSG00000104374	NA	Gm37517	1	83331298	83332586	-1	TEC
ENSMUSG00000104377	turquoise	19	1	1	10297	0	0	0	0	ENSMUSG00000104377	NA	Gm37515	3	155904509	155908325	1	processed_pseudogene
ENSMUSG00000104379	turquoise	85	4	5	10297	1	1	0	0	ENSMUSG00000104379	NA	Gm37509	1	15853331	15856499	1	TEC
ENSMUSG00000104391	turquoise	23	0	1	10297	1	0	0	0	ENSMUSG00000104391	NA	Gm37960	1	177035040	177036936	-1	TEC
ENSMUSG00000104392	turquoise	27	2	2	10297	0	0	0	0	ENSMUSG00000104392	NA	Gm37962	9	101113805	101115838	1	TEC
ENSMUSG00000104394	turquoise	65	3	4	10297	1	0	0	0	ENSMUSG00000104394	NA	Gm37254	1	187236457	187240357	1	TEC
ENSMUSG00000104396	turquoise	82	2	5	10297	3	1	0	0	ENSMUSG00000104396	NA	Gm37959	1	84392503	84395399	-1	TEC
ENSMUSG00000104399	turquoise	61	3	4	10297	1	0	0	0	ENSMUSG00000104399	NA	Gm37963	9	108389082	108390205	1	sense_intronic
ENSMUSG00000104406	turquoise	123	2	6	10297	4	1	1	1	ENSMUSG00000104406	NA	Gm38014	2	12389872	12392483	-1	TEC
ENSMUSG00000104410	turquoise	52	2	5	10297	3	0	0	0	ENSMUSG00000104410	NA	Gm37066	1	123391111	123393171	-1	TEC
ENSMUSG00000104411	turquoise	19	2	3	10297	1	0	0	0	ENSMUSG00000104411	NA	Gm30340	3	17328694	17334425	-1	lincRNA
ENSMUSG00000104416	turquoise	71	4	5	10297	1	1	0	0	ENSMUSG00000104416	NA	Gm37067	1	33889490	33891117	-1	TEC
ENSMUSG00000104432	turquoise	48	1	4	10297	3	0	0	0	ENSMUSG00000104432	NA	A430027C01Rik	9	72011376	72013019	-1	TEC
ENSMUSG00000104449	turquoise	33	2	3	10297	1	0	0	0	ENSMUSG00000104449	NA	Gm37255	2	12372212	12375271	-1	TEC
ENSMUSG00000104453	turquoise	51	2	3	10297	1	0	0	0	ENSMUSG00000104453	NA	Gm37829	7	81530309	81532521	-1	TEC
ENSMUSG00000104454	turquoise	25	1	4	10297	3	0	0	0	ENSMUSG00000104454	NA	Gm37827	7	36733017	36734558	1	TEC
ENSMUSG00000104459	turquoise	14	1	1	10297	0	0	0	0	ENSMUSG00000104459	NA	Gm37824	2	13004365	13007600	1	TEC
ENSMUSG00000104467	turquoise	20	1	2	10297	1	0	0	0	ENSMUSG00000104467	NA	Gm37660	9	71840005	71841736	-1	TEC
ENSMUSG00000104479	turquoise	48	2	4	10297	2	0	0	0	ENSMUSG00000104479	NA	Gm10305	4	99272671	99275145	1	TEC
ENSMUSG00000104481	turquoise	25	0	2	10297	2	0	0	0	ENSMUSG00000104481	NA	Gm38063	10	63098349	63098690	1	TEC
ENSMUSG00000104494	turquoise	78	3	5	10297	2	1	0	0	ENSMUSG00000104494	NA	Gm37111	9	120182564	120183197	1	TEC
ENSMUSG00000104498	turquoise	19	1	2	10297	1	0	0	0	ENSMUSG00000104498	NA	Gm37110	1	32485315	32486942	1	TEC
ENSMUSG00000104503	turquoise	45	3	3	10297	0	0	0	0	ENSMUSG00000104503	NA	Gm37738	1	84819968	84824683	-1	TEC
ENSMUSG00000104507	turquoise	21	1	3	10297	2	0	0	0	ENSMUSG00000104507	NA	A430027H14Rik	1	189343431	189344897	1	antisense_RNA
ENSMUSG00000104508	turquoise	66	3	5	10297	2	1	0	0	ENSMUSG00000104508	NA	Gm37735	1	68639424	68640829	-1	TEC
ENSMUSG00000104509	turquoise	67	0	4	10297	4	1	0	1	ENSMUSG00000104509	NA	Gm33994	1	136576938	136579477	-1	lincRNA
ENSMUSG00000104515	turquoise	88	5	6	10297	1	1	0	0	ENSMUSG00000104515	NA	Gm37163	1	130727132	130728821	-1	TEC
ENSMUSG00000104516	turquoise	41	2	2	10297	0	0	0	0	ENSMUSG00000104516	NA	Gm9884	1	25830657	25831878	1	TEC
ENSMUSG00000104519	turquoise	18	1	2	10297	1	0	0	0	ENSMUSG00000104519	NA	Gm37161	1	125919266	125921962	-1	TEC
ENSMUSG00000104524	turquoise	22	0	1	10297	1	0	0	0	ENSMUSG00000104524	NA	Gm37333	1	135523088	135525338	-1	TEC
ENSMUSG00000104528	turquoise	42	2	2	10297	0	0	0	0	ENSMUSG00000104528	NA	Gm43314	3	157894961	157897191	-1	TEC
ENSMUSG00000104535	turquoise	59	2	4	10297	2	0	0	0	ENSMUSG00000104535	NA	Gm42686	5	8731661	8735768	-1	TEC
ENSMUSG00000104545	turquoise	66	2	4	10297	2	1	0	0	ENSMUSG00000104545	NA	E030032P16Rik	5	98346394	98349324	1	TEC
ENSMUSG00000104546	turquoise	28	1	2	10297	1	0	0	0	ENSMUSG00000104546	NA	Gm43858	3	152386260	152388037	1	TEC
ENSMUSG00000104559	turquoise	60	1	3	10297	2	0	0	0	ENSMUSG00000104559	NA	Gm43118	5	111387515	111388289	-1	antisense_RNA
ENSMUSG00000104562	turquoise	69	1	5	10297	4	1	0	1	ENSMUSG00000104562	NA	Gm42767	5	49074276	49074907	-1	TEC
ENSMUSG00000104563	turquoise	17	2	2	10297	0	0	0	0	ENSMUSG00000104563	NA	Gm43041	5	59953511	59956140	-1	TEC
ENSMUSG00000104568	turquoise	84	2	5	10297	3	1	0	0	ENSMUSG00000104568	NA	Gm43255	3	36203289	36205623	1	antisense_RNA
ENSMUSG00000104569	turquoise	56	4	4	10297	0	0	0	0	ENSMUSG00000104569	NA	Gm43054	5	23790702	23791585	1	TEC
ENSMUSG00000104576	turquoise	65	3	5	10297	2	0	0	0	ENSMUSG00000104576	NA	F830115B05Rik	5	113117571	113119464	-1	TEC
ENSMUSG00000104577	turquoise	36	0	2	10297	2	0	0	0	ENSMUSG00000104577	NA	Gm6641	5	13080828	13082142	1	processed_pseudogene
ENSMUSG00000104621	turquoise	44	2	4	10297	2	0	0	0	ENSMUSG00000104621	NA	Gm43185	3	152250029	152252803	-1	TEC
ENSMUSG00000104625	turquoise	33	1	2	10297	1	0	0	0	ENSMUSG00000104625	NA	Gm42448	5	14599919	14602562	1	TEC
ENSMUSG00000104641	turquoise	63	3	3	10297	0	0	0	0	ENSMUSG00000104641	NA	Gm43290	5	65476505	65478061	-1	TEC
ENSMUSG00000104647	turquoise	29	0	3	10297	3	0	0	0	ENSMUSG00000104647	NA	Gm43485	3	158206869	158208578	1	TEC
ENSMUSG00000104655	turquoise	44	3	4	10297	1	0	0	0	ENSMUSG00000104655	NA	Gm43317	5	49005412	49007955	-1	TEC
ENSMUSG00000104661	turquoise	43	1	3	10297	2	0	0	0	ENSMUSG00000104661	NA	Gm42768	5	49083874	49086770	-1	TEC
ENSMUSG00000104662	turquoise	45	1	3	10297	2	0	0	0	ENSMUSG00000104662	NA	Gm43267	5	144223725	144225520	1	TEC
ENSMUSG00000104665	turquoise	42	1	3	10297	2	0	0	0	ENSMUSG00000104665	NA	Gm43366	5	45660067	45662721	1	TEC
ENSMUSG00000104672	turquoise	50	1	2	10297	1	0	0	0	ENSMUSG00000104672	NA	Gm43665	5	14804901	14806559	1	TEC
ENSMUSG00000104675	turquoise	50	2	3	10297	1	0	0	0	ENSMUSG00000104675	NA	Gm43689	3	137918019	137918445	-1	lincRNA
ENSMUSG00000104682	turquoise	41	3	3	10297	0	0	0	0	ENSMUSG00000104682	NA	Gm42636	5	145292770	145295008	1	TEC
ENSMUSG00000104693	turquoise	32	2	3	10297	1	0	0	0	ENSMUSG00000104693	NA	Gm42941	3	101595810	101597130	-1	sense_intronic
ENSMUSG00000104706	turquoise	57	2	2	10297	0	0	0	0	ENSMUSG00000104706	NA	Gm43421	5	106652809	106655713	-1	TEC
ENSMUSG00000104713	turquoise	20	1	3	10297	2	0	0	0	ENSMUSG00000104713	100702	Gbp6	5	105270702	105293698	-1	protein_coding
ENSMUSG00000104719	turquoise	15	0	1	10297	1	0	0	0	ENSMUSG00000104719	NA	4933437G19Rik	5	121847667	121848844	-1	TEC
ENSMUSG00000104720	turquoise	27	2	3	10297	1	0	0	0	ENSMUSG00000104720	NA	Gm43138	5	110206580	110207287	1	sense_intronic
ENSMUSG00000104728	turquoise	96	2	5	10297	3	1	1	0	ENSMUSG00000104728	NA	Gm42462	5	43752909	43754271	-1	TEC
ENSMUSG00000104737	turquoise	73	2	5	10297	3	1	0	0	ENSMUSG00000104737	NA	Gm42937	3	101580304	101581055	-1	sense_intronic
ENSMUSG00000104756	turquoise	55	2	3	10297	1	0	0	0	ENSMUSG00000104756	NA	Gm42464	3	94421661	94422434	-1	transcribed_processed_pseudogene
ENSMUSG00000104761	turquoise	42	1	3	10297	2	0	0	0	ENSMUSG00000104761	NA	Gm43511	5	100798749	100801045	1	TEC
ENSMUSG00000104795	turquoise	112	3	6	10297	3	1	1	0	ENSMUSG00000104795	NA	Gm42783	3	96724526	96725320	-1	TEC
ENSMUSG00000104807	turquoise	110	4	6	10297	2	1	1	0	ENSMUSG00000104807	NA	Gm42865	5	112675375	112680587	1	lincRNA
ENSMUSG00000104814	turquoise	40	1	4	10297	3	0	0	0	ENSMUSG00000104814	NA	Gm42979	5	129556147	129558374	1	TEC
ENSMUSG00000104822	turquoise	26	1	2	10297	1	0	0	0	ENSMUSG00000104822	NA	Gm42967	3	152380857	152383168	-1	TEC
ENSMUSG00000104837	turquoise	79	4	5	10297	1	1	0	0	ENSMUSG00000104837	NA	Gm42520	5	45556680	45558181	1	TEC
ENSMUSG00000104841	turquoise	68	2	5	10297	3	1	0	0	ENSMUSG00000104841	NA	Gm17743	3	144779012	144780686	1	processed_pseudogene
ENSMUSG00000104850	turquoise	25	2	2	10297	0	0	0	0	ENSMUSG00000104850	NA	Gm42901	3	53038585	53041755	-1	antisense_RNA
ENSMUSG00000104861	turquoise	43	2	3	10297	1	0	0	0	ENSMUSG00000104861	NA	3110039M20Rik	12	49389652	49407360	1	lincRNA
ENSMUSG00000104868	turquoise	46	2	4	10297	2	0	0	0	ENSMUSG00000104868	NA	Gm9954	5	63646170	63650894	-1	TEC
ENSMUSG00000104869	turquoise	53	0	3	10297	3	0	0	0	ENSMUSG00000104869	NA	Gm42544	3	122023830	122027071	1	TEC
ENSMUSG00000104877	turquoise	94	4	7	10297	3	1	0	0	ENSMUSG00000104877	NA	Gm42651	5	123682130	123683468	-1	TEC
ENSMUSG00000104891	turquoise	24	1	2	10297	1	0	0	0	ENSMUSG00000104891	NA	2510017J16Rik	5	3585112	3586374	1	antisense_RNA
ENSMUSG00000104897	turquoise	36	1	2	10297	1	0	0	0	ENSMUSG00000104897	NA	Gm43203	3	35845342	35845899	1	TEC
ENSMUSG00000104904	turquoise	69	3	5	10297	2	1	0	0	ENSMUSG00000104904	NA	9330198I05Rik	5	108360187	108363885	1	lincRNA
ENSMUSG00000104917	turquoise	70	2	5	10297	3	1	0	0	ENSMUSG00000104917	NA	Gm43289	5	65430106	65431580	-1	TEC
ENSMUSG00000104918	turquoise	73	4	6	10297	2	1	0	0	ENSMUSG00000104918	NA	Gm42944	3	18622162	18626141	1	TEC
ENSMUSG00000104919	turquoise	52	2	4	10297	2	0	0	0	ENSMUSG00000104919	NA	Gm42617	5	51891986	51893214	-1	TEC
ENSMUSG00000104923	turquoise	122	1	6	10297	5	1	1	1	ENSMUSG00000104923	NA	Gm5865	5	44405957	44406593	-1	processed_pseudogene
ENSMUSG00000104925	turquoise	40	3	3	10297	0	0	0	0	ENSMUSG00000104925	NA	Gm43061	3	103332143	103334383	1	sense_intronic
ENSMUSG00000104936	turquoise	98	3	6	10297	3	1	1	0	ENSMUSG00000104936	NA	2610011E03Rik	5	131996179	131998413	-1	TEC
ENSMUSG00000104938	turquoise	119	2	7	10297	5	1	1	1	ENSMUSG00000104938	NA	Gm42840	3	56014918	56017168	-1	TEC
ENSMUSG00000104950	turquoise	43	1	4	10297	3	0	0	0	ENSMUSG00000104950	NA	4833413G10Rik	5	3629777	3631722	-1	antisense_RNA
ENSMUSG00000104965	turquoise	36	1	3	10297	2	0	0	0	ENSMUSG00000104965	NA	Gm43437	3	57636883	57640837	-1	TEC
ENSMUSG00000104969	turquoise	17	1	2	10297	1	0	0	0	ENSMUSG00000104969	NA	Gm43445	3	144197172	144199262	-1	sense_intronic
ENSMUSG00000104973	turquoise	29	1	2	10297	1	0	0	0	ENSMUSG00000104973	NA	A530041M06Rik	3	104499320	104501607	-1	sense_intronic
ENSMUSG00000104983	turquoise	82	2	5	10297	3	1	0	0	ENSMUSG00000104983	NA	Gm42763	9	110543211	110545297	1	TEC
ENSMUSG00000104986	turquoise	40	2	4	10297	2	0	0	0	ENSMUSG00000104986	NA	1600023N17Rik	5	45668702	45669708	-1	TEC
ENSMUSG00000104988	turquoise	104	3	7	10297	4	1	1	1	ENSMUSG00000104988	NA	Gm43622	9	110252126	110254144	-1	TEC
ENSMUSG00000104990	turquoise	44	1	3	10297	2	0	0	0	ENSMUSG00000104990	NA	Gm43504	5	44664694	44666731	-1	TEC
ENSMUSG00000104999	turquoise	73	4	5	10297	1	1	0	0	ENSMUSG00000104999	NA	4930477O15Rik	5	121503513	121504601	1	TEC
ENSMUSG00000105003	turquoise	31	2	2	10297	0	0	0	0	ENSMUSG00000105003	NA	Gm40055	3	57953655	57958225	-1	lincRNA
ENSMUSG00000105008	turquoise	72	2	4	10297	2	1	0	0	ENSMUSG00000105008	NA	Gm43652	3	127863184	127863858	-1	TEC
ENSMUSG00000105019	turquoise	57	2	4	10297	2	0	0	0	ENSMUSG00000105019	NA	Gm43547	5	103879908	103880235	-1	TEC
ENSMUSG00000105022	turquoise	51	1	2	10297	1	0	0	0	ENSMUSG00000105022	NA	Gm43537	3	36529222	36532331	-1	TEC
ENSMUSG00000105044	turquoise	146	6	8	10297	2	1	1	0	ENSMUSG00000105044	NA	Gm10416	5	109833501	109834145	-1	TEC
ENSMUSG00000105049	turquoise	44	2	3	10297	1	0	0	0	ENSMUSG00000105049	NA	Gm42486	5	58121439	58124924	1	TEC
ENSMUSG00000105058	turquoise	27	1	3	10297	2	0	0	0	ENSMUSG00000105058	NA	Gm43590	3	123471970	123472356	1	TEC
ENSMUSG00000105059	turquoise	29	1	3	10297	2	0	0	0	ENSMUSG00000105059	NA	Gm42498	5	128596585	128597956	-1	TEC
ENSMUSG00000105062	turquoise	85	2	4	10297	2	1	0	0	ENSMUSG00000105062	NA	Gm43113	5	4826340	4828093	-1	sense_intronic
ENSMUSG00000105063	turquoise	23	2	3	10297	1	0	0	0	ENSMUSG00000105063	NA	Gm43488	3	37339017	37341520	1	TEC
ENSMUSG00000105065	turquoise	66	4	4	10297	0	1	0	0	ENSMUSG00000105065	NA	Gm42513	3	58079716	58081834	1	TEC
ENSMUSG00000105083	turquoise	52	3	5	10297	2	0	0	0	ENSMUSG00000105083	NA	Gm42699	3	104114039	104115695	-1	sense_intronic
ENSMUSG00000105095	turquoise	48	3	5	10297	2	0	0	0	ENSMUSG00000105095	NA	8430422M14Rik	3	35955436	35956257	-1	TEC
ENSMUSG00000105134	turquoise	58	2	4	10297	2	0	0	0	ENSMUSG00000105134	NA	Gm42923	3	37392206	37395101	-1	TEC
ENSMUSG00000105139	turquoise	82	3	5	10297	2	1	0	0	ENSMUSG00000105139	NA	Gm19391	3	109120533	109122895	-1	processed_transcript
ENSMUSG00000105150	turquoise	110	4	6	10297	2	1	1	0	ENSMUSG00000105150	NA	Gm43615	5	144067418	144069190	-1	processed_pseudogene
ENSMUSG00000105152	turquoise	50	2	3	10297	1	0	0	0	ENSMUSG00000105152	NA	Gm42864	5	112649367	112652112	1	lincRNA
ENSMUSG00000105166	turquoise	52	3	4	10297	1	0	0	0	ENSMUSG00000105166	NA	Gm42629	3	129354004	129355105	1	TEC
ENSMUSG00000105179	turquoise	24	1	2	10297	1	0	0	0	ENSMUSG00000105179	NA	Gm42866	5	121742417	121745720	1	TEC
ENSMUSG00000105198	turquoise	27	1	2	10297	1	0	0	0	ENSMUSG00000105198	NA	Gm42502	5	143525660	143526748	1	TEC
ENSMUSG00000105199	turquoise	20	2	2	10297	0	0	0	0	ENSMUSG00000105199	NA	Gm43581	3	104642994	104645857	1	sense_intronic
ENSMUSG00000105201	turquoise	51	4	4	10297	0	0	0	0	ENSMUSG00000105201	NA	Gm43362	3	158033940	158036409	-1	TEC
ENSMUSG00000105202	turquoise	47	1	2	10297	1	0	0	0	ENSMUSG00000105202	NA	C230031I18Rik	3	127180276	127183973	-1	TEC
ENSMUSG00000105207	turquoise	31	1	4	10297	3	0	0	0	ENSMUSG00000105207	NA	Gm42927	3	120735721	120739561	-1	processed_pseudogene
ENSMUSG00000105217	turquoise	73	4	6	10297	2	1	0	0	ENSMUSG00000105217	NA	Gm42873	3	133052545	133054270	-1	TEC
ENSMUSG00000105218	turquoise	18	1	2	10297	1	0	0	0	ENSMUSG00000105218	NA	Gm38413	5	99730854	99753973	-1	lincRNA
ENSMUSG00000105224	turquoise	44	1	3	10297	2	0	0	0	ENSMUSG00000105224	NA	Gm3364	5	44700876	44706890	-1	sense_intronic
ENSMUSG00000105226	turquoise	77	1	4	10297	3	1	0	0	ENSMUSG00000105226	NA	A930028O11Rik	3	58697561	58698668	1	TEC
ENSMUSG00000105230	turquoise	33	1	2	10297	1	0	0	0	ENSMUSG00000105230	NA	Gm42433	9	110005974	110006913	1	TEC
ENSMUSG00000105245	turquoise	19	2	2	10297	0	0	0	0	ENSMUSG00000105245	NA	Gm31305	3	97730339	97736166	1	antisense_RNA
ENSMUSG00000105247	turquoise	64	2	7	10297	5	0	0	1	ENSMUSG00000105247	NA	Gm42519	5	45243652	45247307	-1	TEC
ENSMUSG00000105259	turquoise	89	1	6	10297	5	1	0	1	ENSMUSG00000105259	NA	Gm42874	3	133050622	133052395	-1	TEC
ENSMUSG00000105263	turquoise	35	1	3	10297	2	0	0	0	ENSMUSG00000105263	NA	Gm42427	5	44137980	44143271	1	TEC
ENSMUSG00000105282	turquoise	50	2	4	10297	2	0	0	0	ENSMUSG00000105282	NA	Gm42981	5	44492170	44495421	-1	TEC
ENSMUSG00000105284	turquoise	40	1	2	10297	1	0	0	0	ENSMUSG00000105284	NA	Gm42693	3	34663659	34664289	-1	TEC
ENSMUSG00000105285	turquoise	22	2	3	10297	1	0	0	0	ENSMUSG00000105285	NA	Gm43238	5	62428719	62429077	1	TEC
ENSMUSG00000105286	turquoise	24	1	3	10297	2	0	0	0	ENSMUSG00000105286	NA	Gm43140	3	33817256	33817946	1	antisense_RNA
ENSMUSG00000105287	turquoise	100	2	6	10297	4	1	1	1	ENSMUSG00000105287	NA	Gm43577	5	5154571	5157914	-1	sense_intronic
ENSMUSG00000105302	turquoise	107	5	6	10297	1	1	1	0	ENSMUSG00000105302	NA	Gm19817	3	55330841	55332972	1	TEC
ENSMUSG00000105304	turquoise	34	2	4	10297	2	0	0	0	ENSMUSG00000105304	NA	Gm43696	3	104470660	104476730	-1	sense_intronic
ENSMUSG00000105322	turquoise	77	2	6	10297	4	1	0	1	ENSMUSG00000105322	NA	Gm43751	3	127048976	127052046	-1	TEC
ENSMUSG00000105326	turquoise	58	1	3	10297	2	0	0	0	ENSMUSG00000105326	NA	6030400A10Rik	5	43265157	43266368	1	TEC
ENSMUSG00000105328	turquoise	42	1	2	10297	1	0	0	0	ENSMUSG00000105328	NA	Gm43180	5	52239336	52242221	1	TEC
ENSMUSG00000105338	turquoise	44	1	2	10297	1	0	0	0	ENSMUSG00000105338	NA	Gm43802	3	142547882	142548518	1	processed_pseudogene
ENSMUSG00000105340	turquoise	74	2	4	10297	2	1	0	0	ENSMUSG00000105340	NA	Gm42878	5	121518613	121545482	-1	protein_coding
ENSMUSG00000105347	turquoise	27	1	3	10297	2	0	0	0	ENSMUSG00000105347	NA	Gm43503	5	44680194	44683601	-1	TEC
ENSMUSG00000105349	turquoise	64	1	5	10297	4	0	0	1	ENSMUSG00000105349	NA	Gm43604	5	136120966	136121670	-1	antisense_RNA
ENSMUSG00000105350	turquoise	42	2	3	10297	1	0	0	0	ENSMUSG00000105350	NA	4930537H20Rik	3	90292301	90293983	-1	antisense_RNA
ENSMUSG00000105352	turquoise	79	1	4	10297	3	1	0	0	ENSMUSG00000105352	NA	C030018K13Rik	5	64477008	64483967	1	lincRNA
ENSMUSG00000105353	turquoise	26	2	3	10297	1	0	0	0	ENSMUSG00000105353	NA	Gm42428	5	44136620	44136921	1	lincRNA
ENSMUSG00000105362	turquoise	28	1	2	10297	1	0	0	0	ENSMUSG00000105362	NA	Gm43474	5	127616992	127617765	1	TEC
ENSMUSG00000105366	turquoise	47	1	3	10297	2	0	0	0	ENSMUSG00000105366	NA	Gm43719	5	13604035	13606233	1	TEC
ENSMUSG00000105367	turquoise	26	1	2	10297	1	0	0	0	ENSMUSG00000105367	NA	Gm44500	X	59693450	59693549	-1	miRNA
ENSMUSG00000105370	turquoise	24	1	2	10297	1	0	0	0	ENSMUSG00000105370	NA	Gm42718	5	6311311	6313991	-1	processed_pseudogene
ENSMUSG00000105373	turquoise	44	2	3	10297	1	0	0	0	ENSMUSG00000105373	NA	Gm42429	5	44134393	44134950	1	TEC
ENSMUSG00000105382	turquoise	15	1	2	10297	1	0	0	0	ENSMUSG00000105382	NA	Gm43339	5	124278307	124279912	-1	TEC
ENSMUSG00000105389	turquoise	111	4	7	10297	3	1	1	0	ENSMUSG00000105389	NA	BB187690	3	57654404	57655579	-1	TEC
ENSMUSG00000105395	turquoise	18	2	3	10297	1	0	0	0	ENSMUSG00000105395	NA	Gm42672	3	95461191	95461542	1	processed_pseudogene
ENSMUSG00000105402	turquoise	70	2	4	10297	2	1	0	0	ENSMUSG00000105402	NA	Gm3716	5	64593857	64610700	-1	lincRNA
ENSMUSG00000105408	turquoise	29	3	4	10297	1	0	0	0	ENSMUSG00000105408	NA	Gm7285	5	137601593	137602172	1	processed_pseudogene
ENSMUSG00000105416	turquoise	41	2	2	10297	0	0	0	0	ENSMUSG00000105416	NA	Gm42553	5	43059255	43060883	1	TEC
ENSMUSG00000105419	turquoise	33	1	3	10297	2	0	0	0	ENSMUSG00000105419	NA	Gm43205	3	36097177	36099144	1	TEC
ENSMUSG00000105429	turquoise	101	3	5	10297	2	1	1	0	ENSMUSG00000105429	NA	Gm43692	5	32799904	32800965	-1	TEC
ENSMUSG00000105434	turquoise	48	2	3	10297	1	0	0	0	ENSMUSG00000105434	NA	Gm43359	5	122482800	122484999	-1	TEC
ENSMUSG00000105437	turquoise	20	0	1	10297	1	0	0	0	ENSMUSG00000105437	NA	Gm42450	5	29886728	29891964	-1	lincRNA
ENSMUSG00000105442	turquoise	64	3	6	10297	3	0	0	0	ENSMUSG00000105442	NA	Gm42614	5	51482752	51484305	-1	TEC
ENSMUSG00000105445	turquoise	67	1	6	10297	5	1	0	1	ENSMUSG00000105445	NA	Gm42972	3	127266673	127272289	-1	TEC
ENSMUSG00000105447	turquoise	73	1	5	10297	4	1	0	1	ENSMUSG00000105447	NA	Gm43653	3	127836911	127838644	1	antisense_RNA
ENSMUSG00000105449	turquoise	25	1	2	10297	1	0	0	0	ENSMUSG00000105449	NA	Gm43379	3	135428163	135435888	-1	TEC
ENSMUSG00000105456	turquoise	49	1	4	10297	3	0	0	0	ENSMUSG00000105456	NA	Gm43745	3	107885966	107887848	1	TEC
ENSMUSG00000105466	turquoise	31	0	1	10297	1	0	0	0	ENSMUSG00000105466	NA	Gm42998	3	130703579	130705949	-1	TEC
ENSMUSG00000105470	turquoise	18	1	2	10297	1	0	0	0	ENSMUSG00000105470	NA	Gm42589	5	131603654	131605404	-1	TEC
ENSMUSG00000105485	turquoise	125	4	7	10297	3	1	1	0	ENSMUSG00000105485	NA	Gm42447	5	14596864	14599766	1	TEC
ENSMUSG00000105504	turquoise	98	1	7	10297	6	1	1	1	ENSMUSG00000105504	229898	Gbp5	3	142493978	142522344	1	protein_coding
ENSMUSG00000105509	turquoise	40	1	2	10297	1	0	0	0	ENSMUSG00000105509	NA	C130013H08Rik	3	110250015	110253706	1	antisense_RNA
ENSMUSG00000105510	turquoise	104	4	5	10297	1	1	1	0	ENSMUSG00000105510	NA	Gm43815	5	72554240	72555229	-1	TEC
ENSMUSG00000105514	turquoise	47	2	4	10297	2	0	0	0	ENSMUSG00000105514	NA	Gm42913	5	114115829	114117681	1	TEC
ENSMUSG00000105530	turquoise	45	1	2	10297	1	0	0	0	ENSMUSG00000105530	NA	Gm43829	5	48712090	48715891	-1	TEC
ENSMUSG00000105541	turquoise	68	3	4	10297	1	1	0	0	ENSMUSG00000105541	NA	Gm43136	5	110153487	110154122	-1	antisense_RNA
ENSMUSG00000105542	turquoise	21	0	1	10297	1	0	0	0	ENSMUSG00000105542	NA	Gm34248	5	146199985	146200458	-1	processed_pseudogene
ENSMUSG00000105549	turquoise	30	1	3	10297	2	0	0	0	ENSMUSG00000105549	NA	Gm43540	5	11460424	11464271	1	processed_pseudogene
ENSMUSG00000105556	turquoise	22	1	2	10297	1	0	0	0	ENSMUSG00000105556	NA	Gm43080	3	35969384	35972026	-1	TEC
ENSMUSG00000105561	turquoise	26	1	2	10297	1	0	0	0	ENSMUSG00000105561	NA	Gm43462	3	100627297	100630944	-1	sense_intronic
ENSMUSG00000105565	turquoise	26	1	3	10297	2	0	0	0	ENSMUSG00000105565	NA	Gm43566	5	23674739	23675546	-1	sense_intronic
ENSMUSG00000105571	turquoise	52	1	2	10297	1	0	0	0	ENSMUSG00000105571	NA	Gm43662	5	14778932	14781202	1	TEC
ENSMUSG00000105574	turquoise	112	4	6	10297	2	1	1	0	ENSMUSG00000105574	NA	Gm43648	5	48624669	48627153	-1	TEC
ENSMUSG00000105578	turquoise	78	3	5	10297	2	1	0	0	ENSMUSG00000105578	NA	Gm43663	5	14665649	14667153	1	TEC
ENSMUSG00000105592	turquoise	92	2	4	10297	2	1	0	0	ENSMUSG00000105592	NA	Gm42527	9	111411434	111412913	1	TEC
ENSMUSG00000105594	turquoise	87	2	6	10297	4	1	0	1	ENSMUSG00000105594	NA	Gm43398	5	143395503	143398244	1	TEC
ENSMUSG00000105600	turquoise	79	1	5	10297	4	1	0	1	ENSMUSG00000105600	NA	Gm5987	5	106215651	106216801	1	processed_pseudogene
ENSMUSG00000105601	turquoise	47	2	4	10297	2	0	0	0	ENSMUSG00000105601	NA	Gm42725	5	65531568	65535760	-1	TEC
ENSMUSG00000105607	turquoise	60	2	3	10297	1	0	0	0	ENSMUSG00000105607	NA	Gm43513	5	100814210	100815285	-1	TEC
ENSMUSG00000105609	turquoise	45	2	2	10297	0	0	0	0	ENSMUSG00000105609	NA	Gm42501	5	143314839	143315864	1	TEC
ENSMUSG00000105613	turquoise	52	3	6	10297	3	0	0	0	ENSMUSG00000105613	NA	Gm43684	5	122779525	122786097	1	TEC
ENSMUSG00000105620	turquoise	44	1	4	10297	3	0	0	0	ENSMUSG00000105620	NA	Gm43047	5	49070003	49073462	1	TEC
ENSMUSG00000105622	turquoise	74	2	5	10297	3	1	0	0	ENSMUSG00000105622	NA	Gm42615	5	51491097	51492916	-1	TEC
ENSMUSG00000105632	turquoise	42	1	4	10297	3	0	0	0	ENSMUSG00000105632	NA	Gm43272	5	101810492	101812075	1	TEC
ENSMUSG00000105634	turquoise	85	2	6	10297	4	1	0	1	ENSMUSG00000105634	NA	Gm43367	5	45656948	45657572	-1	processed_pseudogene
ENSMUSG00000105636	turquoise	94	3	5	10297	2	1	0	0	ENSMUSG00000105636	NA	Gm43625	5	146203251	146204789	-1	lincRNA
ENSMUSG00000105642	turquoise	20	1	2	10297	1	0	0	0	ENSMUSG00000105642	NA	Gm43134	3	101748124	101750009	1	lincRNA
ENSMUSG00000105643	turquoise	22	0	1	10297	1	0	0	0	ENSMUSG00000105643	NA	Gm42611	3	157980248	157983654	1	TEC
ENSMUSG00000105645	turquoise	53	3	4	10297	1	0	0	0	ENSMUSG00000105645	NA	Gm6649	3	115943097	115944261	1	processed_pseudogene
ENSMUSG00000105655	turquoise	24	1	2	10297	1	0	0	0	ENSMUSG00000105655	NA	Gm42659	3	104836430	104838183	-1	sense_intronic
ENSMUSG00000105659	turquoise	74	3	4	10297	1	1	0	0	ENSMUSG00000105659	NA	4930509H03Rik	3	104510099	104511313	-1	sense_intronic
ENSMUSG00000105663	turquoise	85	4	4	10297	0	1	0	0	ENSMUSG00000105663	NA	Gm43606	5	51855220	51858775	-1	TEC
ENSMUSG00000105677	turquoise	26	2	2	10297	0	0	0	0	ENSMUSG00000105677	NA	Gm43328	3	105732444	105733877	-1	sense_intronic
ENSMUSG00000105686	turquoise	26	2	3	10297	1	0	0	0	ENSMUSG00000105686	NA	Gm35394	5	99274095	99279284	1	lincRNA
ENSMUSG00000105691	turquoise	47	0	2	10297	2	0	0	0	ENSMUSG00000105691	NA	Gm42876	3	132806253	132809467	1	TEC
ENSMUSG00000105692	turquoise	38	1	3	10297	2	0	0	0	ENSMUSG00000105692	NA	Gm43737	3	89210425	89213164	1	TEC
ENSMUSG00000105694	turquoise	32	2	2	10297	0	0	0	0	ENSMUSG00000105694	NA	Gm43237	5	62612415	62613458	-1	TEC
ENSMUSG00000105695	turquoise	89	2	5	10297	3	1	0	0	ENSMUSG00000105695	NA	Gm43327	3	126441012	126445066	1	TEC
ENSMUSG00000105698	turquoise	48	4	4	10297	0	0	0	0	ENSMUSG00000105698	NA	Gm31881	3	152106439	152107383	1	antisense_RNA
ENSMUSG00000105699	turquoise	61	2	4	10297	2	0	0	0	ENSMUSG00000105699	NA	Gm43703	5	140605789	140606551	-1	lincRNA
ENSMUSG00000105700	turquoise	83	4	6	10297	2	1	0	0	ENSMUSG00000105700	NA	Gm42772	5	49408792	49411832	-1	TEC
ENSMUSG00000105701	turquoise	70	3	4	10297	1	1	0	0	ENSMUSG00000105701	NA	Gm42587	3	127717206	127719186	-1	TEC
ENSMUSG00000105703	turquoise	40	1	3	10297	2	0	0	0	ENSMUSG00000105703	NA	Gm43305	14	54292443	54297456	-1	processed_transcript
ENSMUSG00000105708	turquoise	98	4	8	10297	4	1	1	1	ENSMUSG00000105708	NA	Gm36070	3	94356507	94360842	-1	processed_transcript
ENSMUSG00000105710	turquoise	70	2	6	10297	4	1	0	1	ENSMUSG00000105710	NA	Gm43859	3	152383806	152385217	-1	TEC
ENSMUSG00000105717	turquoise	59	3	4	10297	1	0	0	0	ENSMUSG00000105717	NA	Gm43465	3	101084592	101087393	-1	sense_intronic
ENSMUSG00000105719	turquoise	103	3	6	10297	3	1	1	0	ENSMUSG00000105719	NA	Gm42872	3	132767407	132769373	1	TEC
ENSMUSG00000105729	turquoise	105	4	6	10297	2	1	1	0	ENSMUSG00000105729	NA	5330425B07Rik	3	116148110	116149136	1	TEC
ENSMUSG00000105733	turquoise	129	5	6	10297	1	1	1	0	ENSMUSG00000105733	NA	Gm42973	3	127240576	127243775	-1	TEC
ENSMUSG00000105740	turquoise	64	2	4	10297	2	0	0	0	ENSMUSG00000105740	NA	Gm42685	5	8512463	8514852	-1	TEC
ENSMUSG00000105741	turquoise	52	3	4	10297	1	0	0	0	ENSMUSG00000105741	NA	C79130	5	29276002	29280297	-1	TEC
ENSMUSG00000105742	turquoise	81	2	6	10297	4	1	0	1	ENSMUSG00000105742	NA	Gm42748	5	122165597	122167937	1	TEC
ENSMUSG00000105748	turquoise	25	2	2	10297	0	0	0	0	ENSMUSG00000105748	NA	Gm43088	3	137897144	137899490	1	TEC
ENSMUSG00000105753	turquoise	24	3	3	10297	0	0	0	0	ENSMUSG00000105753	NA	Gm43847	3	105502907	105504846	1	sense_intronic
ENSMUSG00000105761	turquoise	28	1	2	10297	1	0	0	0	ENSMUSG00000105761	NA	Gm43787	5	102057033	102058069	-1	TEC
ENSMUSG00000105763	turquoise	33	0	2	10297	2	0	0	0	ENSMUSG00000105763	NA	Gm19088	5	25126135	25126700	1	processed_pseudogene
ENSMUSG00000105771	turquoise	40	1	3	10297	2	0	0	0	ENSMUSG00000105771	NA	2900064K03Rik	5	49515825	49518937	-1	TEC
ENSMUSG00000105775	turquoise	68	3	4	10297	1	1	0	0	ENSMUSG00000105775	NA	Gm10290	5	28538570	28539568	1	processed_pseudogene
ENSMUSG00000105776	turquoise	21	1	2	10297	1	0	0	0	ENSMUSG00000105776	NA	Gm43292	6	70883354	70885802	-1	TEC
ENSMUSG00000105784	turquoise	137	2	7	10297	5	1	1	1	ENSMUSG00000105784	NA	Gm35065	3	123444328	123447447	-1	antisense_RNA
ENSMUSG00000105793	turquoise	89	3	5	10297	2	1	0	0	ENSMUSG00000105793	NA	Gm17956	3	104129424	104130261	1	processed_pseudogene
ENSMUSG00000105802	turquoise	36	3	4	10297	1	0	0	0	ENSMUSG00000105802	NA	Gm43012	5	137337409	137338345	1	TEC
ENSMUSG00000105810	turquoise	55	2	3	10297	1	0	0	0	ENSMUSG00000105810	NA	Gm43435	3	108555467	108556904	1	TEC
ENSMUSG00000105822	turquoise	41	1	2	10297	1	0	0	0	ENSMUSG00000105822	NA	Gm42969	3	127390076	127393706	-1	TEC
ENSMUSG00000105824	turquoise	68	4	5	10297	1	1	0	0	ENSMUSG00000105824	NA	Gm43466	3	100582314	100587527	-1	sense_intronic
ENSMUSG00000105826	turquoise	66	5	5	10297	0	1	0	0	ENSMUSG00000105826	NA	Gm42141	5	105495470	105497641	1	TEC
ENSMUSG00000105828	turquoise	50	2	3	10297	1	0	0	0	ENSMUSG00000105828	NA	Gm43048	5	49217301	49217688	-1	TEC
ENSMUSG00000105836	turquoise	37	1	2	10297	1	0	0	0	ENSMUSG00000105836	NA	Gm17954	3	113631578	113632184	-1	processed_pseudogene
ENSMUSG00000105843	turquoise	105	2	6	10297	4	1	1	1	ENSMUSG00000105843	NA	Gm19439	3	88030878	88033150	1	TEC
ENSMUSG00000105855	turquoise	39	2	3	10297	1	0	0	0	ENSMUSG00000105855	NA	Gm42681	3	102783179	102784789	-1	antisense_RNA
ENSMUSG00000105861	turquoise	52	1	4	10297	3	0	0	0	ENSMUSG00000105861	NA	Gm43508	5	44623919	44627701	-1	TEC
ENSMUSG00000105868	turquoise	39	1	2	10297	1	0	0	0	ENSMUSG00000105868	NA	Gm43766	14	52258811	52264227	1	TEC
ENSMUSG00000105876	turquoise	62	5	6	10297	1	0	0	0	ENSMUSG00000105876	NA	Gm43572	3	149005496	149007443	1	processed_transcript
ENSMUSG00000105880	turquoise	82	2	5	10297	3	1	0	0	ENSMUSG00000105880	NA	Gm43678	3	139812111	139812764	-1	lincRNA
ENSMUSG00000105896	turquoise	96	1	5	10297	4	1	1	1	ENSMUSG00000105896	NA	Gm43311	5	65410651	65413027	-1	TEC
ENSMUSG00000105900	turquoise	50	1	3	10297	2	0	0	0	ENSMUSG00000105900	NA	Gm43240	3	144808376	144813538	1	antisense_RNA
ENSMUSG00000105917	turquoise	46	1	2	10297	1	0	0	0	ENSMUSG00000105917	NA	Gm43612	3	143368576	143371782	1	lincRNA
ENSMUSG00000105922	turquoise	91	1	6	10297	5	1	0	1	ENSMUSG00000105922	NA	Gm42769	5	49115759	49117417	-1	TEC
ENSMUSG00000105923	turquoise	34	1	2	10297	1	0	0	0	ENSMUSG00000105923	NA	A830019L24Rik	3	143243055	143259884	1	lincRNA
ENSMUSG00000105935	turquoise	62	1	3	10297	2	0	0	0	ENSMUSG00000105935	NA	Gm43628	5	65307808	65308994	-1	TEC
ENSMUSG00000105939	turquoise	76	1	5	10297	4	1	0	1	ENSMUSG00000105939	NA	Gm43322	3	126974256	126975867	-1	TEC
ENSMUSG00000105945	turquoise	33	3	4	10297	1	0	0	0	ENSMUSG00000105945	NA	Gm43570	3	59002471	59006158	-1	antisense_RNA
ENSMUSG00000105947	turquoise	28	2	2	10297	0	0	0	0	ENSMUSG00000105947	NA	Gm43789	5	102983842	102986313	-1	TEC
ENSMUSG00000105950	turquoise	70	2	7	10297	5	1	0	1	ENSMUSG00000105950	NA	Gm43679	5	3751901	3755577	-1	TEC
ENSMUSG00000105957	turquoise	57	1	3	10297	2	0	0	0	ENSMUSG00000105957	NA	Gm43254	3	133307518	133310008	-1	lincRNA
ENSMUSG00000105958	turquoise	60	2	5	10297	3	0	0	0	ENSMUSG00000105958	NA	Gm43319	5	48799010	48801279	-1	TEC
ENSMUSG00000105962	turquoise	70	3	4	10297	1	1	0	0	ENSMUSG00000105962	NA	Gm42432	9	110041180	110042796	1	TEC
ENSMUSG00000105969	turquoise	34	2	3	10297	1	0	0	0	ENSMUSG00000105969	NA	Gm42525	3	127480179	127481190	-1	transcribed_processed_pseudogene
ENSMUSG00000105976	turquoise	66	3	4	10297	1	1	0	0	ENSMUSG00000105976	NA	Gm42782	3	96784325	96784846	1	TEC
ENSMUSG00000105983	turquoise	51	1	3	10297	2	0	0	0	ENSMUSG00000105983	NA	Gm42770	5	49124587	49128741	-1	TEC
ENSMUSG00000105990	turquoise	39	1	3	10297	2	0	0	0	ENSMUSG00000105990	NA	Gm43307	3	159875846	159878216	1	TEC
ENSMUSG00000106001	turquoise	66	3	4	10297	1	1	0	0	ENSMUSG00000106001	NA	Gm42826	3	125216915	125219553	-1	TEC
ENSMUSG00000106018	turquoise	48	1	5	10297	4	0	0	1	ENSMUSG00000106018	NA	Gm43527	3	157000417	157003594	1	TEC
ENSMUSG00000106019	turquoise	60	2	3	10297	1	0	0	0	ENSMUSG00000106019	NA	Gm43672	3	22074412	22076142	-1	lincRNA
ENSMUSG00000106022	turquoise	83	3	5	10297	2	1	0	0	ENSMUSG00000106022	NA	Gm42929	3	121428046	121429331	1	TEC
ENSMUSG00000106032	turquoise	47	3	5	10297	2	0	0	0	ENSMUSG00000106032	NA	Gm42463	3	94413401	94418286	1	sense_intronic
ENSMUSG00000106035	turquoise	99	2	5	10297	3	1	1	0	ENSMUSG00000106035	NA	Gm43545	5	104044619	104047397	-1	TEC
ENSMUSG00000106037	turquoise	112	2	6	10297	4	1	1	1	ENSMUSG00000106037	NA	Gm4332	3	119709516	119709861	1	processed_pseudogene
ENSMUSG00000106038	turquoise	21	2	3	10297	1	0	0	0	ENSMUSG00000106038	NA	Gm4962	5	50679716	50682692	1	transcribed_processed_pseudogene
ENSMUSG00000106043	turquoise	80	1	6	10297	5	1	0	1	ENSMUSG00000106043	NA	Gm42968	3	158180236	158181607	1	TEC
ENSMUSG00000106044	turquoise	25	1	4	10297	3	0	0	0	ENSMUSG00000106044	NA	Gm42860	5	60803716	60807706	-1	TEC
ENSMUSG00000106048	turquoise	39	2	2	10297	0	0	0	0	ENSMUSG00000106048	NA	Gm42444	5	14604049	14608606	1	TEC
ENSMUSG00000106059	turquoise	35	0	2	10297	2	0	0	0	ENSMUSG00000106059	NA	Gm9364	3	122861913	122862372	1	processed_pseudogene
ENSMUSG00000106062	turquoise	33	1	3	10297	2	0	0	0	ENSMUSG00000106062	NA	Gm43820	3	37644607	37647952	1	TEC
ENSMUSG00000106073	turquoise	48	2	3	10297	1	0	0	0	ENSMUSG00000106073	NA	Gm42892	3	116940358	116944330	-1	TEC
ENSMUSG00000106087	turquoise	35	2	2	10297	0	0	0	0	ENSMUSG00000106087	NA	Gm43609	3	121762193	121764904	-1	TEC
ENSMUSG00000106090	turquoise	68	1	4	10297	3	1	0	0	ENSMUSG00000106090	NA	Gm43704	5	139963296	139963791	-1	processed_pseudogene
ENSMUSG00000106092	turquoise	71	2	5	10297	3	1	0	0	ENSMUSG00000106092	NA	Gm43072	3	129538141	129539811	1	TEC
ENSMUSG00000106099	turquoise	17	1	2	10297	1	0	0	0	ENSMUSG00000106099	NA	Gm42664	3	119743208	119746446	-1	sense_intronic
ENSMUSG00000106106	turquoise	22	1	3	10297	2	0	0	0	ENSMUSG00000106106	NA	CT010467.1	17	39846353	39848827	-1	rRNA
ENSMUSG00000106107	turquoise	32	1	3	10297	2	0	0	0	ENSMUSG00000106107	NA	Gm43190	3	98447198	98448976	-1	sense_intronic
ENSMUSG00000106108	turquoise	56	3	3	10297	0	0	0	0	ENSMUSG00000106108	NA	Gm43221	3	109000024	109002094	1	antisense_RNA
ENSMUSG00000106109	turquoise	75	3	5	10297	2	1	0	0	ENSMUSG00000106109	NA	Gm42704	3	143650310	143652087	1	lincRNA
ENSMUSG00000106110	turquoise	91	4	6	10297	2	1	0	0	ENSMUSG00000106110	NA	Gm43571	5	121715109	121718206	1	TEC
ENSMUSG00000106115	turquoise	35	2	2	10297	0	0	0	0	ENSMUSG00000106115	NA	Gm43420	5	121402658	121404514	1	TEC
ENSMUSG00000106127	turquoise	112	7	7	10297	0	1	1	0	ENSMUSG00000106127	NA	4930520M14Rik	5	139215469	139216356	-1	antisense_RNA
ENSMUSG00000106133	turquoise	133	3	7	10297	4	1	1	1	ENSMUSG00000106133	NA	Gm3724	5	24118316	24118664	-1	processed_pseudogene
ENSMUSG00000106139	turquoise	63	1	5	10297	4	0	0	1	ENSMUSG00000106139	NA	Gm30648	3	134199948	134213238	1	lincRNA
ENSMUSG00000106144	turquoise	20	1	2	10297	1	0	0	0	ENSMUSG00000106144	NA	Gm43972	5	25659809	25661275	1	lincRNA
ENSMUSG00000106162	turquoise	40	2	4	10297	2	0	0	0	ENSMUSG00000106162	NA	Gm43613	3	143330420	143332032	1	lincRNA
ENSMUSG00000106164	turquoise	83	4	6	10297	2	1	0	0	ENSMUSG00000106164	NA	9430085M18Rik	5	101703586	101705850	1	lincRNA
ENSMUSG00000106173	turquoise	77	2	5	10297	3	1	0	0	ENSMUSG00000106173	NA	Gm42764	5	30759032	30760477	1	sense_intronic
ENSMUSG00000106190	turquoise	67	1	3	10297	2	1	0	0	ENSMUSG00000106190	NA	Gm20768	5	137186830	137189167	-1	processed_pseudogene
ENSMUSG00000106197	turquoise	14	1	2	10297	1	0	0	0	ENSMUSG00000106197	NA	Gm42717	3	99206422	99209884	1	sense_intronic
ENSMUSG00000106204	turquoise	94	4	4	10297	0	1	0	0	ENSMUSG00000106204	NA	Gm21009	5	19504455	19506123	-1	processed_pseudogene
ENSMUSG00000106205	turquoise	69	2	5	10297	3	1	0	0	ENSMUSG00000106205	NA	C230096K16Rik	5	64804014	64805735	1	TEC
ENSMUSG00000106208	turquoise	51	0	3	10297	3	0	0	0	ENSMUSG00000106208	NA	Gm4734	9	109970433	109971209	1	processed_pseudogene
ENSMUSG00000106209	turquoise	60	5	5	10297	0	0	0	0	ENSMUSG00000106209	NA	Gm42918	5	121385522	121387101	1	antisense_RNA
ENSMUSG00000106212	turquoise	85	4	6	10297	2	1	0	0	ENSMUSG00000106212	NA	Gm43112	5	4819506	4822627	-1	sense_intronic
ENSMUSG00000106237	turquoise	114	3	7	10297	4	1	1	1	ENSMUSG00000106237	NA	Gm8066	5	137510253	137517501	1	lincRNA
ENSMUSG00000106243	turquoise	102	6	7	10297	1	1	1	0	ENSMUSG00000106243	NA	Gm5050	5	136211012	136211786	-1	processed_pseudogene
ENSMUSG00000106244	turquoise	55	2	3	10297	1	0	0	0	ENSMUSG00000106244	NA	Gm43046	5	49069010	49071460	-1	TEC
ENSMUSG00000106251	turquoise	27	1	2	10297	1	0	0	0	ENSMUSG00000106251	NA	Gm42658	3	104826330	104827904	-1	sense_intronic
ENSMUSG00000106262	turquoise	110	4	8	10297	4	1	1	1	ENSMUSG00000106262	NA	Gm43375	3	95940086	95942565	1	TEC
ENSMUSG00000106288	turquoise	73	2	4	10297	2	1	0	0	ENSMUSG00000106288	NA	Gm43593	5	107806362	107807707	-1	TEC
ENSMUSG00000106291	turquoise	56	3	3	10297	0	0	0	0	ENSMUSG00000106291	NA	1110003F10Rik	5	65405751	65406517	1	TEC
ENSMUSG00000106292	turquoise	84	0	5	10297	5	1	0	1	ENSMUSG00000106292	NA	Gm43174	5	52079888	52082332	-1	TEC
ENSMUSG00000106311	turquoise	100	1	4	10297	3	1	1	0	ENSMUSG00000106311	NA	Gm43755	5	30366046	30366490	1	sense_intronic
ENSMUSG00000106317	turquoise	38	1	2	10297	1	0	0	0	ENSMUSG00000106317	NA	Gm43848	3	105725901	105727147	-1	lincRNA
ENSMUSG00000106321	turquoise	47	2	3	10297	1	0	0	0	ENSMUSG00000106321	NA	Gm43674	3	21997678	21998468	-1	lincRNA
ENSMUSG00000106334	turquoise	71	4	5	10297	1	1	0	0	ENSMUSG00000106334	NA	Gm43549	3	55578105	55582730	-1	lincRNA
ENSMUSG00000106339	turquoise	44	3	4	10297	1	0	0	0	ENSMUSG00000106339	NA	Gm43489	5	16572951	16573943	1	TEC
ENSMUSG00000106354	turquoise	75	3	5	10297	2	1	0	0	ENSMUSG00000106354	NA	Gm42607	3	55483788	55487180	1	TEC
ENSMUSG00000106375	turquoise	51	3	4	10297	1	0	0	0	ENSMUSG00000106375	NA	Gm43361	5	122496159	122500848	1	TEC
ENSMUSG00000106380	turquoise	78	1	4	10297	3	1	0	0	ENSMUSG00000106380	NA	Gm3519	5	52441159	52443252	1	antisense_RNA
ENSMUSG00000106383	turquoise	58	2	3	10297	1	0	0	0	ENSMUSG00000106383	NA	E330034L11Rik	3	95639304	95641045	1	TEC
ENSMUSG00000106391	turquoise	46	2	4	10297	2	0	0	0	ENSMUSG00000106391	NA	Gm42690	5	100429726	100431561	1	TEC
ENSMUSG00000106411	turquoise	53	1	4	10297	3	0	0	0	ENSMUSG00000106411	NA	Gm42445	5	14611652	14614544	1	TEC
ENSMUSG00000106414	turquoise	60	3	3	10297	0	0	0	0	ENSMUSG00000106414	NA	Gm43320	5	48843420	48846335	-1	TEC
ENSMUSG00000106415	turquoise	68	2	3	10297	1	1	0	0	ENSMUSG00000106415	NA	Gm42893	3	116629173	116630984	-1	antisense_RNA
ENSMUSG00000106424	turquoise	91	3	6	10297	3	1	0	0	ENSMUSG00000106424	NA	Gm34866	3	144749482	144750087	1	antisense_RNA
ENSMUSG00000106427	turquoise	14	1	1	10297	0	0	0	0	ENSMUSG00000106427	NA	Gm42820	3	98121588	98124650	1	TEC
ENSMUSG00000106430	turquoise	45	1	4	10297	3	0	0	0	ENSMUSG00000106430	NA	Gm42460	5	50059096	50061662	1	TEC
ENSMUSG00000106443	turquoise	76	1	3	10297	2	1	0	0	ENSMUSG00000106443	NA	Gm42702	3	104135785	104140001	-1	sense_intronic
ENSMUSG00000106457	turquoise	65	1	4	10297	3	0	0	0	ENSMUSG00000106457	NA	Gm42585	5	25369020	25373039	1	TEC
ENSMUSG00000106464	turquoise	26	3	3	10297	0	0	0	0	ENSMUSG00000106464	NA	C130083M11Rik	5	52199984	52216434	-1	lincRNA
ENSMUSG00000106472	turquoise	99	2	6	10297	4	1	1	1	ENSMUSG00000106472	NA	Gm43111	5	4868348	4870266	-1	sense_intronic
ENSMUSG00000106492	turquoise	103	3	4	10297	1	1	1	0	ENSMUSG00000106492	NA	Gm29707	5	102070218	102071782	1	lincRNA
ENSMUSG00000106495	turquoise	17	2	2	10297	0	0	0	0	ENSMUSG00000106495	NA	Gm42755	9	109572732	109574224	-1	TEC
ENSMUSG00000106507	turquoise	43	2	3	10297	1	0	0	0	ENSMUSG00000106507	NA	Gm43056	5	86683850	86686640	-1	lincRNA
ENSMUSG00000106512	turquoise	59	5	5	10297	0	0	0	0	ENSMUSG00000106512	NA	Gm43078	3	35413833	35414000	1	TEC
ENSMUSG00000106535	turquoise	22	1	2	10297	1	0	0	0	ENSMUSG00000106535	NA	Gm43031	5	4073571	4075457	1	sense_intronic
ENSMUSG00000106539	turquoise	77	3	5	10297	2	1	0	0	ENSMUSG00000106539	NA	Gm43670	5	49425017	49426783	1	TEC
ENSMUSG00000106541	turquoise	19	1	3	10297	2	0	0	0	ENSMUSG00000106541	NA	Gm43246	5	113100516	113101079	1	TEC
ENSMUSG00000106547	turquoise	68	2	5	10297	3	1	0	0	ENSMUSG00000106547	NA	B230303O12Rik	5	146188620	146194809	-1	lincRNA
ENSMUSG00000106549	turquoise	52	1	3	10297	2	0	0	0	ENSMUSG00000106549	NA	Gm42653	5	70561265	70564103	1	TEC
ENSMUSG00000106565	turquoise	81	1	5	10297	4	1	0	1	ENSMUSG00000106565	NA	Gm43582	3	104634315	104634657	-1	processed_pseudogene
ENSMUSG00000106574	turquoise	56	4	5	10297	1	0	0	0	ENSMUSG00000106574	NA	Gm2451	3	139649379	139650377	1	processed_pseudogene
ENSMUSG00000106579	turquoise	85	5	9	10297	4	1	0	1	ENSMUSG00000106579	NA	Gm42771	5	49219676	49222161	-1	TEC
ENSMUSG00000106590	turquoise	33	2	4	10297	2	0	0	0	ENSMUSG00000106590	NA	Gm42879	5	121593695	121595908	1	TEC
ENSMUSG00000106596	turquoise	48	3	3	10297	0	0	0	0	ENSMUSG00000106596	NA	Gm42822	3	136701211	136702739	1	TEC
ENSMUSG00000106603	turquoise	51	4	4	10297	0	0	0	0	ENSMUSG00000106603	NA	Gm43509	5	44751164	44753757	-1	TEC
ENSMUSG00000106623	turquoise	66	3	5	10297	2	1	0	0	ENSMUSG00000106623	NA	Gm43335	5	113860161	113863436	1	TEC
ENSMUSG00000106626	turquoise	110	3	5	10297	2	1	1	0	ENSMUSG00000106626	NA	Gm44302	15	79472381	79472471	1	miRNA
ENSMUSG00000106632	turquoise	39	2	2	10297	0	0	0	0	ENSMUSG00000106632	NA	Gm33466	3	157720404	157726408	-1	lincRNA
ENSMUSG00000106634	turquoise	28	1	2	10297	1	0	0	0	ENSMUSG00000106634	NA	Gm43042	5	59569702	59574242	-1	lincRNA
ENSMUSG00000106636	turquoise	50	1	3	10297	2	0	0	0	ENSMUSG00000106636	NA	Gm43813	5	123406487	123411864	1	processed_transcript
ENSMUSG00000106637	turquoise	74	4	7	10297	3	1	0	0	ENSMUSG00000106637	NA	Gm42455	5	9599872	9602607	-1	TEC
ENSMUSG00000106648	turquoise	65	2	4	10297	2	0	0	0	ENSMUSG00000106648	NA	Gm43176	5	52139585	52142573	-1	TEC
ENSMUSG00000106662	turquoise	17	1	2	10297	1	0	0	0	ENSMUSG00000106662	NA	Gm43034	5	124531133	124532496	1	TEC
ENSMUSG00000106665	turquoise	43	1	3	10297	2	0	0	0	ENSMUSG00000106665	NA	Gm43389	5	24153294	24155888	1	TEC
ENSMUSG00000106671	turquoise	45	1	2	10297	1	0	0	0	ENSMUSG00000106671	NA	Gm42900	5	107254338	107256504	-1	TEC
ENSMUSG00000106675	turquoise	95	2	5	10297	3	1	1	0	ENSMUSG00000106675	NA	Gm43798	5	73459329	73459722	-1	TEC
ENSMUSG00000106678	turquoise	93	3	7	10297	4	1	0	1	ENSMUSG00000106678	NA	Gm43457	5	34487314	34489722	1	TEC
ENSMUSG00000106682	turquoise	62	4	5	10297	1	0	0	0	ENSMUSG00000106682	NA	Gm42648	5	65778014	65780518	1	TEC
ENSMUSG00000106683	turquoise	33	1	2	10297	1	0	0	0	ENSMUSG00000106683	NA	Gm43263	8	69473492	69474842	-1	lincRNA
ENSMUSG00000106688	turquoise	79	3	4	10297	1	1	0	0	ENSMUSG00000106688	NA	Gm42851	5	33947580	33948990	-1	lincRNA
ENSMUSG00000106694	turquoise	53	3	4	10297	1	0	0	0	ENSMUSG00000106694	NA	Gm42894	5	130864448	130867837	-1	TEC
ENSMUSG00000106696	turquoise	37	3	3	10297	0	0	0	0	ENSMUSG00000106696	NA	Gm42729	5	65623934	65626863	1	TEC
ENSMUSG00000106714	turquoise	47	3	4	10297	1	0	0	0	ENSMUSG00000106714	NA	Gm42546	5	117299889	117302480	1	TEC
ENSMUSG00000106734	turquoise	51	2	4	10297	2	0	0	0	ENSMUSG00000106734	NA	Gm20559	6	3333194	3346128	-1	processed_transcript
ENSMUSG00000106735	turquoise	24	1	1	10297	0	0	0	0	ENSMUSG00000106735	NA	A330058E17Rik	5	74172161	74176050	-1	TEC
ENSMUSG00000106738	turquoise	82	2	6	10297	4	1	0	1	ENSMUSG00000106738	NA	Gm5	5	150499747	150502304	-1	lincRNA
ENSMUSG00000106746	turquoise	17	1	2	10297	1	0	0	0	ENSMUSG00000106746	NA	2900064F13Rik	5	81826816	81827823	1	TEC
ENSMUSG00000106750	turquoise	95	2	4	10297	2	1	1	0	ENSMUSG00000106750	NA	Gm43151	5	149423363	149425099	-1	antisense_RNA
ENSMUSG00000106751	turquoise	35	1	2	10297	1	0	0	0	ENSMUSG00000106751	NA	Gm42467	5	130226216	130227662	1	TEC
ENSMUSG00000106757	turquoise	37	2	3	10297	1	0	0	0	ENSMUSG00000106757	NA	Gm43482	5	129964366	129966226	1	TEC
ENSMUSG00000106767	turquoise	15	1	1	10297	0	0	0	0	ENSMUSG00000106767	NA	Gm42727	5	65616949	65619771	1	TEC
ENSMUSG00000106772	turquoise	99	5	7	10297	2	1	1	0	ENSMUSG00000106772	NA	Gm43794	5	66443732	66444423	-1	TEC
ENSMUSG00000106773	turquoise	23	0	2	10297	2	0	0	0	ENSMUSG00000106773	NA	Gm43799	5	73647013	73647591	-1	TEC
ENSMUSG00000106777	turquoise	73	1	3	10297	2	1	0	0	ENSMUSG00000106777	NA	Gm43150	5	149425653	149428962	-1	antisense_RNA
ENSMUSG00000106785	turquoise	26	1	3	10297	2	0	0	0	ENSMUSG00000106785	NA	Gm42713	5	67038432	67039376	-1	TEC
ENSMUSG00000106825	turquoise	68	3	3	10297	0	1	0	0	ENSMUSG00000106825	NA	2510016D11Rik	5	120552055	120553039	-1	TEC
ENSMUSG00000106832	turquoise	49	2	5	10297	3	0	0	0	ENSMUSG00000106832	NA	Gm42632	5	67427993	67430403	1	TEC
ENSMUSG00000106840	turquoise	29	1	1	10297	0	0	0	0	ENSMUSG00000106840	NA	Gm42790	5	129875979	129876947	-1	TEC
ENSMUSG00000106855	turquoise	58	3	6	10297	3	0	0	0	ENSMUSG00000106855	NA	5330437M03Rik	6	21681301	21685383	1	TEC
ENSMUSG00000106858	turquoise	67	3	5	10297	2	1	0	0	ENSMUSG00000106858	NA	Gm43844	6	17914996	17920600	1	TEC
ENSMUSG00000106859	turquoise	55	3	6	10297	3	0	0	0	ENSMUSG00000106859	NA	Gm42737	5	67757576	67759330	-1	TEC
ENSMUSG00000106860	turquoise	71	4	4	10297	0	1	0	0	ENSMUSG00000106860	NA	1700008H02Rik	5	82119679	82121362	-1	TEC
ENSMUSG00000106875	turquoise	35	2	3	10297	1	0	0	0	ENSMUSG00000106875	NA	Gm43093	5	46502129	46503341	1	TEC
ENSMUSG00000106887	turquoise	42	2	3	10297	1	0	0	0	ENSMUSG00000106887	NA	A930005G22Rik	5	115420597	115422500	-1	TEC
ENSMUSG00000106888	turquoise	44	1	3	10297	2	0	0	0	ENSMUSG00000106888	NA	Gm42848	5	34221162	34225984	1	antisense_RNA
ENSMUSG00000106891	turquoise	69	1	4	10297	3	1	0	0	ENSMUSG00000106891	NA	Gm43460	5	147428830	147429886	1	TEC
ENSMUSG00000106904	turquoise	25	1	1	10297	0	0	0	0	ENSMUSG00000106904	NA	Gm43029	6	29546604	29548138	-1	TEC
ENSMUSG00000106905	turquoise	87	3	4	10297	1	1	0	0	ENSMUSG00000106905	NA	Gm42741	6	127772373	127774650	-1	TEC
ENSMUSG00000106915	turquoise	41	3	5	10297	2	0	0	0	ENSMUSG00000106915	NA	Gm42655	5	120255258	120256391	1	TEC
ENSMUSG00000106918	turquoise	100	4	5	10297	1	1	1	0	ENSMUSG00000106918	66845	Mrpl33	5	31596935	31664384	1	protein_coding
ENSMUSG00000106924	turquoise	23	1	3	10297	2	0	0	0	ENSMUSG00000106924	NA	Gm42857	5	39002693	39003031	-1	processed_pseudogene
ENSMUSG00000106940	turquoise	78	3	5	10297	2	1	0	0	ENSMUSG00000106940	NA	Gm42930	5	121181737	121184996	-1	TEC
ENSMUSG00000106943	turquoise	33	2	3	10297	1	0	0	0	ENSMUSG00000106943	NA	Dancr	5	74093060	74095406	1	lincRNA
ENSMUSG00000106948	turquoise	23	1	1	10297	0	0	0	0	ENSMUSG00000106948	NA	Gm42785	3	39823577	39827411	1	processed_pseudogene
ENSMUSG00000106951	turquoise	36	3	3	10297	0	0	0	0	ENSMUSG00000106951	NA	5930430L01Rik	5	148990056	148995223	-1	lincRNA
ENSMUSG00000106962	turquoise	74	2	5	10297	3	1	0	0	ENSMUSG00000106962	NA	Gm43633	6	127485793	127488122	1	TEC
ENSMUSG00000106965	turquoise	16	1	1	10297	0	0	0	0	ENSMUSG00000106965	NA	Gm18290	6	85920575	85921418	-1	processed_pseudogene
ENSMUSG00000106981	turquoise	79	2	4	10297	2	1	0	0	ENSMUSG00000106981	NA	Gm45495	5	53281810	53283509	1	lincRNA
ENSMUSG00000106986	turquoise	23	1	3	10297	2	0	0	0	ENSMUSG00000106986	NA	Gm42887	5	69503842	69504960	-1	TEC
ENSMUSG00000106995	turquoise	67	2	4	10297	2	1	0	0	ENSMUSG00000106995	NA	Gm33167	5	67127503	67130145	1	TEC
ENSMUSG00000107015	turquoise	48	2	3	10297	1	0	0	0	ENSMUSG00000107015	NA	2900076G11Rik	5	31581079	31581709	1	TEC
ENSMUSG00000107017	turquoise	79	2	5	10297	3	1	0	0	ENSMUSG00000107017	NA	Gm43196	6	3325742	3327855	-1	TEC
ENSMUSG00000107023	turquoise	120	4	8	10297	4	1	1	1	ENSMUSG00000107023	NA	Gm42715	7	127519584	127567054	1	protein_coding
ENSMUSG00000107041	turquoise	43	2	3	10297	1	0	0	0	ENSMUSG00000107041	NA	Gm42735	5	67633663	67635308	-1	TEC
ENSMUSG00000107042	turquoise	119	2	5	10297	3	1	1	0	ENSMUSG00000107042	NA	4921513H07Rik	6	127776084	127778321	-1	TEC
ENSMUSG00000107045	turquoise	65	4	4	10297	0	0	0	0	ENSMUSG00000107045	NA	Gm43636	6	127318341	127320575	1	TEC
ENSMUSG00000107050	turquoise	42	1	2	10297	1	0	0	0	ENSMUSG00000107050	NA	C030017G13Rik	5	65680014	65682344	-1	TEC
ENSMUSG00000107060	turquoise	77	2	5	10297	3	1	0	0	ENSMUSG00000107060	NA	Gm38901	6	127873563	127877246	-1	lincRNA
ENSMUSG00000107076	turquoise	75	3	4	10297	1	1	0	0	ENSMUSG00000107076	NA	Gm43480	5	134298798	134299213	-1	sense_intronic
ENSMUSG00000107079	turquoise	54	3	3	10297	0	0	0	0	ENSMUSG00000107079	NA	Gm35648	5	147868074	147868548	-1	processed_pseudogene
ENSMUSG00000107083	turquoise	36	1	2	10297	1	0	0	0	ENSMUSG00000107083	NA	Gm43313	5	32467195	32469429	1	TEC
ENSMUSG00000107094	turquoise	40	1	4	10297	3	0	0	0	ENSMUSG00000107094	NA	Gm43294	6	3583814	3586303	1	TEC
ENSMUSG00000107102	turquoise	41	2	2	10297	0	0	0	0	ENSMUSG00000107102	NA	Gm42726	5	65587716	65591440	-1	antisense_RNA
ENSMUSG00000107117	turquoise	51	3	6	10297	3	0	0	0	ENSMUSG00000107117	NA	Gm43842	5	68957408	68960389	-1	TEC
ENSMUSG00000107133	turquoise	25	1	3	10297	2	0	0	0	ENSMUSG00000107133	NA	Gm42787	5	149128584	149129957	1	lincRNA
ENSMUSG00000107134	turquoise	25	2	2	10297	0	0	0	0	ENSMUSG00000107134	NA	Gm42528	5	39606927	39610344	-1	TEC
ENSMUSG00000107136	turquoise	69	5	6	10297	1	1	0	0	ENSMUSG00000107136	NA	Gm42466	5	67843120	67844420	-1	TEC
ENSMUSG00000107155	turquoise	58	2	3	10297	1	0	0	0	ENSMUSG00000107155	NA	Gm43793	5	66345893	66347225	-1	TEC
ENSMUSG00000107161	turquoise	54	2	4	10297	2	0	0	0	ENSMUSG00000107161	NA	Gm43850	5	33255318	33256362	1	processed_pseudogene
ENSMUSG00000107165	turquoise	33	1	2	10297	1	0	0	0	ENSMUSG00000107165	NA	Gm43747	5	74575947	74577276	1	TEC
ENSMUSG00000107168	turquoise	78	2	6	10297	4	1	0	1	ENSMUSG00000107168	NA	Gm42507	5	36618701	36621255	1	TEC
ENSMUSG00000107171	turquoise	61	3	3	10297	0	0	0	0	ENSMUSG00000107171	NA	Gm42572	5	73041777	73045154	-1	TEC
ENSMUSG00000107173	turquoise	65	3	6	10297	3	0	0	0	ENSMUSG00000107173	NA	Gm43266	5	53918444	53920214	1	TEC
ENSMUSG00000107178	turquoise	63	3	3	10297	0	0	0	0	ENSMUSG00000107178	NA	Gm42531	5	150562311	150566358	1	sense_intronic
ENSMUSG00000107182	turquoise	14	1	2	10297	1	0	0	0	ENSMUSG00000107182	NA	Gm43268	5	53905164	53909218	1	TEC
ENSMUSG00000107191	turquoise	63	3	3	10297	0	0	0	0	ENSMUSG00000107191	NA	Gm43579	5	120626315	120627621	-1	antisense_RNA
ENSMUSG00000107194	turquoise	56	1	4	10297	3	0	0	0	ENSMUSG00000107194	NA	Gm43173	5	93092759	93093351	-1	TEC
ENSMUSG00000107195	turquoise	108	4	6	10297	2	1	1	0	ENSMUSG00000107195	NA	4930589O11Rik	5	65493096	65494015	1	TEC
ENSMUSG00000107200	turquoise	50	1	3	10297	2	0	0	0	ENSMUSG00000107200	NA	Gm43039	5	91958000	91958962	-1	TEC
ENSMUSG00000107203	turquoise	71	3	5	10297	2	1	0	0	ENSMUSG00000107203	NA	Gm7542	6	85938439	85939215	1	processed_pseudogene
ENSMUSG00000107205	turquoise	51	2	3	10297	1	0	0	0	ENSMUSG00000107205	NA	Gm42576	5	75020236	75023081	-1	TEC
ENSMUSG00000107207	turquoise	25	2	2	10297	0	0	0	0	ENSMUSG00000107207	NA	Gm42897	5	130896502	130898613	-1	TEC
ENSMUSG00000107215	turquoise	25	2	3	10297	1	0	0	0	ENSMUSG00000107215	NA	Gm43197	6	3336772	3339354	-1	TEC
ENSMUSG00000107225	turquoise	48	4	4	10297	0	0	0	0	ENSMUSG00000107225	NA	Gm43637	5	117130323	117133248	1	TEC
ENSMUSG00000107227	turquoise	55	1	3	10297	2	0	0	0	ENSMUSG00000107227	NA	Gm42559	5	34469664	34473195	1	TEC
ENSMUSG00000107240	turquoise	62	1	4	10297	3	0	0	0	ENSMUSG00000107240	NA	Gm43231	5	115427218	115429475	-1	TEC
ENSMUSG00000107254	turquoise	27	2	3	10297	1	0	0	0	ENSMUSG00000107254	NA	Gm43769	5	65911624	65915946	1	TEC
ENSMUSG00000107256	turquoise	29	1	1	10297	0	0	0	0	ENSMUSG00000107256	NA	Gm13821	5	114838875	114842075	-1	TEC
ENSMUSG00000107276	turquoise	41	2	3	10297	1	0	0	0	ENSMUSG00000107276	NA	Gm42858	5	38134394	38136097	-1	TEC
ENSMUSG00000107278	turquoise	65	1	4	10297	3	0	0	0	ENSMUSG00000107278	NA	Gm42600	6	85679277	85682864	1	TEC
ENSMUSG00000107283	turquoise	38	2	3	10297	1	0	0	0	ENSMUSG00000107283	17527	Mpv17	5	31140654	31154251	-1	protein_coding
ENSMUSG00000107300	turquoise	100	4	6	10297	2	1	1	0	ENSMUSG00000107300	NA	Gm43279	5	66688882	66691393	1	TEC
ENSMUSG00000107304	turquoise	80	3	5	10297	2	1	0	0	ENSMUSG00000107304	NA	Gm43775	5	66069501	66072895	-1	TEC
ENSMUSG00000107306	turquoise	32	1	3	10297	2	0	0	0	ENSMUSG00000107306	NA	Gm42577	5	74985856	74989066	-1	TEC
ENSMUSG00000107312	turquoise	33	1	3	10297	2	0	0	0	ENSMUSG00000107312	NA	Gm43229	5	69275721	69277570	-1	TEC
ENSMUSG00000107317	turquoise	32	2	3	10297	1	0	0	0	ENSMUSG00000107317	NA	Gm19719	5	149282752	149287868	-1	antisense_RNA
ENSMUSG00000107319	turquoise	27	0	1	10297	1	0	0	0	ENSMUSG00000107319	NA	Gm42670	5	67259971	67261262	-1	antisense_RNA
ENSMUSG00000107331	turquoise	16	1	3	10297	2	0	0	0	ENSMUSG00000107331	NA	Gm42732	5	73311364	73312560	1	TEC
ENSMUSG00000107336	turquoise	40	1	3	10297	2	0	0	0	ENSMUSG00000107336	NA	Gm43461	5	147427738	147428733	1	TEC
ENSMUSG00000107337	turquoise	68	2	4	10297	2	1	0	0	ENSMUSG00000107337	NA	Gm43596	5	91788598	91789481	1	processed_pseudogene
ENSMUSG00000107340	turquoise	103	2	7	10297	5	1	1	1	ENSMUSG00000107340	NA	Gm42789	5	114715554	114716120	-1	antisense_RNA
ENSMUSG00000107352	turquoise	29	1	2	10297	1	0	0	0	ENSMUSG00000107352	NA	Gm43660	5	31560812	31569072	-1	lincRNA
ENSMUSG00000107354	turquoise	47	2	2	10297	0	0	0	0	ENSMUSG00000107354	NA	Gm43040	5	92191360	92191917	-1	TEC
ENSMUSG00000107370	turquoise	58	3	3	10297	0	0	0	0	ENSMUSG00000107370	NA	Gm43588	6	85632864	85635161	1	TEC
ENSMUSG00000107374	turquoise	51	2	3	10297	1	0	0	0	ENSMUSG00000107374	NA	Gm43172	5	93090994	93093130	1	TEC
ENSMUSG00000107402	turquoise	44	2	2	10297	0	0	0	0	ENSMUSG00000107402	NA	4732416N19Rik	6	148212253	148215731	1	TEC
ENSMUSG00000107420	turquoise	80	1	4	10297	3	1	0	0	ENSMUSG00000107420	NA	Gm43910	6	145142157	145145397	-1	TEC
ENSMUSG00000107428	turquoise	67	4	4	10297	0	1	0	0	ENSMUSG00000107428	NA	Gm44154	6	116630222	116632945	1	TEC
ENSMUSG00000107430	turquoise	26	1	1	10297	0	0	0	0	ENSMUSG00000107430	NA	Gm31532	17	53699706	53700472	1	processed_pseudogene
ENSMUSG00000107431	turquoise	98	2	5	10297	3	1	1	0	ENSMUSG00000107431	NA	Gm44114	6	57845586	57848312	1	TEC
ENSMUSG00000107432	turquoise	86	5	6	10297	1	1	0	0	ENSMUSG00000107432	NA	Gm36189	6	88882655	88883177	1	processed_pseudogene
ENSMUSG00000107451	turquoise	59	3	5	10297	2	0	0	0	ENSMUSG00000107451	NA	Gm44421	6	90478466	90479686	1	lincRNA
ENSMUSG00000107468	turquoise	37	2	3	10297	1	0	0	0	ENSMUSG00000107468	NA	5730507A11Rik	2	38862163	38865533	1	TEC
ENSMUSG00000107478	turquoise	115	3	6	10297	3	1	1	0	ENSMUSG00000107478	NA	Gm45234	6	124739189	124756021	-1	protein_coding
ENSMUSG00000107495	turquoise	50	2	5	10297	3	0	0	0	ENSMUSG00000107495	NA	Gm44215	6	128691073	128693783	-1	TEC
ENSMUSG00000107497	turquoise	92	5	7	10297	2	1	0	0	ENSMUSG00000107497	NA	Gm44957	6	116335233	116337949	-1	processed_transcript
ENSMUSG00000107498	turquoise	121	5	7	10297	2	1	1	0	ENSMUSG00000107498	NA	Gm44240	6	80048676	80051329	1	TEC
ENSMUSG00000107502	turquoise	82	2	5	10297	3	1	0	0	ENSMUSG00000107502	NA	Gm44065	6	97148194	97151720	1	TEC
ENSMUSG00000107509	turquoise	51	3	3	10297	0	0	0	0	ENSMUSG00000107509	NA	Gm44941	6	86372538	86375285	-1	antisense_RNA
ENSMUSG00000107524	turquoise	47	2	3	10297	1	0	0	0	ENSMUSG00000107524	NA	Gm44136	3	40863948	40865053	-1	TEC
ENSMUSG00000107549	turquoise	57	2	3	10297	1	0	0	0	ENSMUSG00000107549	NA	Gm43961	6	7853871	7855742	1	TEC
ENSMUSG00000107560	turquoise	56	1	2	10297	1	0	0	0	ENSMUSG00000107560	NA	Gm44199	6	113610318	113612445	-1	antisense_RNA
ENSMUSG00000107571	turquoise	106	5	5	10297	0	1	1	0	ENSMUSG00000107571	NA	Gm43877	6	46049158	46051395	1	TEC
ENSMUSG00000107576	turquoise	46	1	4	10297	3	0	0	0	ENSMUSG00000107576	NA	Gm44093	6	86961641	86963442	1	TEC
ENSMUSG00000107577	turquoise	31	2	3	10297	1	0	0	0	ENSMUSG00000107577	NA	Gm44103	6	116260434	116264095	-1	TEC
ENSMUSG00000107583	turquoise	71	1	6	10297	5	1	0	1	ENSMUSG00000107583	NA	Gm44104	6	99658442	99662218	-1	TEC
ENSMUSG00000107595	turquoise	101	4	5	10297	1	1	1	0	ENSMUSG00000107595	NA	Gm44441	6	103564356	103566830	1	TEC
ENSMUSG00000107606	turquoise	91	3	5	10297	2	1	0	0	ENSMUSG00000107606	NA	Gm43873	6	46045143	46049080	1	TEC
ENSMUSG00000107608	turquoise	58	2	4	10297	2	0	0	0	ENSMUSG00000107608	NA	Gm43863	6	117916531	117917722	-1	TEC
ENSMUSG00000107610	turquoise	16	1	2	10297	1	0	0	0	ENSMUSG00000107610	NA	D530018E20Rik	6	72894962	72895919	-1	TEC
ENSMUSG00000107633	turquoise	58	1	4	10297	3	0	0	0	ENSMUSG00000107633	NA	Gm44078	6	128862549	128865194	-1	TEC
ENSMUSG00000107647	turquoise	16	1	1	10297	0	0	0	0	ENSMUSG00000107647	NA	Gm44445	6	52560552	52563234	1	TEC
ENSMUSG00000107655	turquoise	41	1	4	10297	3	0	0	0	ENSMUSG00000107655	NA	Gm44220	6	93241720	93244206	1	TEC
ENSMUSG00000107658	turquoise	61	3	6	10297	3	0	0	0	ENSMUSG00000107658	NA	Gm44958	6	131291603	131292338	-1	processed_pseudogene
ENSMUSG00000107659	turquoise	14	1	1	10297	0	0	0	0	ENSMUSG00000107659	NA	Gm44170	6	88503605	88504277	1	antisense_RNA
ENSMUSG00000107680	turquoise	75	2	4	10297	2	1	0	0	ENSMUSG00000107680	NA	Gm43903	6	89526839	89527455	-1	TEC
ENSMUSG00000107690	turquoise	43	1	4	10297	3	0	0	0	ENSMUSG00000107690	NA	Gm44044	6	100272610	100273698	-1	TEC
ENSMUSG00000107698	turquoise	53	3	4	10297	1	0	0	0	ENSMUSG00000107698	NA	Gm44430	6	88519013	88520007	1	TEC
ENSMUSG00000107709	turquoise	104	1	5	10297	4	1	1	1	ENSMUSG00000107709	NA	9430018G01Rik	6	43467979	43474318	1	antisense_RNA
ENSMUSG00000107719	turquoise	65	1	5	10297	4	0	0	1	ENSMUSG00000107719	NA	Gm43937	6	88784330	88787451	-1	TEC
ENSMUSG00000107726	turquoise	15	1	1	10297	0	0	0	0	ENSMUSG00000107726	NA	Gm44037	4	103217702	103219592	1	lincRNA
ENSMUSG00000107728	turquoise	18	1	2	10297	1	0	0	0	ENSMUSG00000107728	NA	Gm38910	6	134605234	134607681	-1	lincRNA
ENSMUSG00000107741	turquoise	43	2	4	10297	2	0	0	0	ENSMUSG00000107741	NA	Gm2011	3	40846820	40875388	1	transcribed_unprocessed_pseudogene
ENSMUSG00000107742	turquoise	45	1	3	10297	2	0	0	0	ENSMUSG00000107742	NA	9530085L11Rik	8	13285352	13287466	-1	TEC
ENSMUSG00000107743	turquoise	29	1	2	10297	1	0	0	0	ENSMUSG00000107743	NA	Gm44087	6	146376417	146378186	1	TEC
ENSMUSG00000107750	turquoise	83	3	4	10297	1	1	0	0	ENSMUSG00000107750	NA	Gm44013	6	140620162	140622423	-1	TEC
ENSMUSG00000107756	turquoise	38	1	3	10297	2	0	0	0	ENSMUSG00000107756	NA	Gm44164	6	145238667	145241227	-1	TEC
ENSMUSG00000107788	turquoise	85	4	4	10297	0	1	0	0	ENSMUSG00000107788	NA	Gm6266	6	146782469	146783274	1	processed_pseudogene
ENSMUSG00000107796	turquoise	21	1	1	10297	0	0	0	0	ENSMUSG00000107796	NA	Gm44068	6	143988740	143990867	-1	TEC
ENSMUSG00000107804	turquoise	55	4	4	10297	0	0	0	0	ENSMUSG00000107804	NA	Gm44439	6	103526252	103529843	1	TEC
ENSMUSG00000107812	turquoise	79	3	6	10297	3	1	0	0	ENSMUSG00000107812	NA	Gm43935	6	113305625	113306674	-1	TEC
ENSMUSG00000107821	turquoise	63	2	4	10297	2	0	0	0	ENSMUSG00000107821	NA	Gm8038	6	50619841	50621884	-1	processed_pseudogene
ENSMUSG00000107838	turquoise	93	4	6	10297	2	1	0	0	ENSMUSG00000107838	NA	Gm45769	6	133110474	133112301	1	TEC
ENSMUSG00000107846	turquoise	69	3	4	10297	1	1	0	0	ENSMUSG00000107846	NA	Gm43963	6	113676732	113679219	-1	TEC
ENSMUSG00000107856	turquoise	50	4	4	10297	0	0	0	0	ENSMUSG00000107856	NA	Gm7838	6	95925741	95926929	-1	processed_pseudogene
ENSMUSG00000107858	turquoise	125	5	6	10297	1	1	1	0	ENSMUSG00000107858	NA	Gm43879	6	45080746	45084505	1	TEC
ENSMUSG00000107859	turquoise	68	3	3	10297	0	1	0	0	ENSMUSG00000107859	NA	Gm30731	4	22490548	22493126	1	lincRNA
ENSMUSG00000107868	turquoise	36	2	2	10297	0	0	0	0	ENSMUSG00000107868	NA	Gm5112	6	122811170	122813537	1	TEC
ENSMUSG00000107870	turquoise	16	2	2	10297	0	0	0	0	ENSMUSG00000107870	NA	Gm43940	6	139830387	139830551	1	TEC
ENSMUSG00000107879	turquoise	38	1	3	10297	2	0	0	0	ENSMUSG00000107879	NA	9330102E08Rik	6	128169704	128183803	-1	lincRNA
ENSMUSG00000107881	turquoise	46	2	3	10297	1	0	0	0	ENSMUSG00000107881	NA	Gm44250	6	5216258	5220486	-1	TEC
ENSMUSG00000107884	turquoise	76	2	4	10297	2	1	0	0	ENSMUSG00000107884	NA	Gm44144	2	38852978	38854937	-1	TEC
ENSMUSG00000107886	turquoise	61	3	4	10297	1	0	0	0	ENSMUSG00000107886	NA	Gm43880	6	45413235	45415396	1	TEC
ENSMUSG00000107892	turquoise	23	0	2	10297	2	0	0	0	ENSMUSG00000107892	NA	Gm44524	3	40876977	40877247	-1	processed_pseudogene
ENSMUSG00000107894	turquoise	65	1	3	10297	2	0	0	0	ENSMUSG00000107894	NA	Gm10388	6	149283838	149286773	-1	TEC
ENSMUSG00000107905	turquoise	72	2	4	10297	2	1	0	0	ENSMUSG00000107905	NA	Gm44230	6	80268496	80272045	1	TEC
ENSMUSG00000107915	turquoise	149	4	8	10297	4	1	1	1	ENSMUSG00000107915	NA	Gm44014	6	121196675	121198183	-1	TEC
ENSMUSG00000107932	turquoise	44	2	3	10297	1	0	0	0	ENSMUSG00000107932	NA	Gm44432	6	4610234	4611171	1	TEC
ENSMUSG00000107944	turquoise	59	0	3	10297	3	0	0	0	ENSMUSG00000107944	NA	Gm44280	6	113416472	113419582	1	TEC
ENSMUSG00000107951	turquoise	31	2	3	10297	1	0	0	0	ENSMUSG00000107951	NA	Gm6210	6	75296118	75298059	-1	processed_pseudogene
ENSMUSG00000107954	turquoise	93	3	5	10297	2	1	0	0	ENSMUSG00000107954	NA	Gm43942	6	101144292	101147150	1	TEC
ENSMUSG00000107962	turquoise	35	1	3	10297	2	0	0	0	ENSMUSG00000107962	NA	Gm43980	6	49254851	49256462	1	TEC
ENSMUSG00000107966	turquoise	74	1	5	10297	4	1	0	1	ENSMUSG00000107966	NA	Gm44001	6	88802243	88806015	1	TEC
ENSMUSG00000107971	turquoise	39	1	2	10297	1	0	0	0	ENSMUSG00000107971	NA	Gm44260	6	120912900	120914993	-1	TEC
ENSMUSG00000107976	turquoise	44	1	3	10297	2	0	0	0	ENSMUSG00000107976	NA	Gm44043	6	149570409	149573661	1	TEC
ENSMUSG00000107977	turquoise	20	2	2	10297	0	0	0	0	ENSMUSG00000107977	NA	Gm44121	6	4770900	4772905	1	TEC
ENSMUSG00000107996	turquoise	26	0	2	10297	2	0	0	0	ENSMUSG00000107996	NA	Gm44228	6	80217451	80219476	1	TEC
ENSMUSG00000107997	turquoise	46	2	4	10297	2	0	0	0	ENSMUSG00000107997	NA	Gm44243	6	129540221	129540912	1	TEC
ENSMUSG00000108010	turquoise	75	0	4	10297	4	1	0	1	ENSMUSG00000108010	NA	Gm38708	6	88188397	88190681	-1	lincRNA
ENSMUSG00000108024	turquoise	77	2	4	10297	2	1	0	0	ENSMUSG00000108024	NA	Gm43912	6	113689855	113690392	1	TEC
ENSMUSG00000108026	turquoise	74	1	5	10297	4	1	0	1	ENSMUSG00000108026	NA	Gm44007	6	124381972	124384160	-1	TEC
ENSMUSG00000108030	turquoise	32	1	4	10297	3	0	0	0	ENSMUSG00000108030	NA	9530062K07Rik	6	116199408	116207993	-1	bidirectional_promoter_lncRNA
ENSMUSG00000108033	turquoise	76	4	6	10297	2	1	0	0	ENSMUSG00000108033	NA	Gm44284	6	42328713	42350862	-1	antisense_RNA
ENSMUSG00000108035	turquoise	19	0	1	10297	1	0	0	0	ENSMUSG00000108035	NA	Gm44021	6	148361141	148364656	-1	TEC
ENSMUSG00000108040	turquoise	39	2	2	10297	0	0	0	0	ENSMUSG00000108040	NA	Gm43900	6	80827138	80829806	1	TEC
ENSMUSG00000108048	turquoise	20	2	2	10297	0	0	0	0	ENSMUSG00000108048	NA	Gm43990	6	15836089	15837779	1	TEC
ENSMUSG00000108053	turquoise	17	1	2	10297	1	0	0	0	ENSMUSG00000108053	NA	Gm43890	6	83314145	83316943	-1	TEC
ENSMUSG00000108070	turquoise	52	2	4	10297	2	0	0	0	ENSMUSG00000108070	NA	Gm43872	6	45135270	45137482	1	TEC
ENSMUSG00000108084	turquoise	51	2	3	10297	1	0	0	0	ENSMUSG00000108084	NA	Gm7932	6	48860329	48866083	1	lincRNA
ENSMUSG00000108092	turquoise	62	2	4	10297	2	0	0	0	ENSMUSG00000108092	NA	Gm44189	6	102174030	102177112	-1	TEC
ENSMUSG00000108096	turquoise	90	4	7	10297	3	1	0	0	ENSMUSG00000108096	NA	Minpp1-ps	6	121116798	121118224	1	processed_pseudogene
ENSMUSG00000108102	turquoise	48	2	5	10297	3	0	0	0	ENSMUSG00000108102	NA	Gm44437	6	77745745	77749782	-1	TEC
ENSMUSG00000108103	turquoise	53	2	4	10297	2	0	0	0	ENSMUSG00000108103	NA	Gm44081	6	112947037	112949330	1	lincRNA
ENSMUSG00000108108	turquoise	69	2	5	10297	3	1	0	0	ENSMUSG00000108108	NA	Gm44270	6	146762581	146763814	1	TEC
ENSMUSG00000108120	turquoise	24	1	2	10297	1	0	0	0	ENSMUSG00000108120	NA	9930120I10Rik	6	87805472	87806336	-1	TEC
ENSMUSG00000108126	turquoise	33	0	2	10297	2	0	0	0	ENSMUSG00000108126	NA	Gm43909	6	145863297	145865172	1	TEC
ENSMUSG00000108137	turquoise	18	1	2	10297	1	0	0	0	ENSMUSG00000108137	NA	Gm44053	6	113725223	113726151	1	lincRNA
ENSMUSG00000108158	turquoise	54	2	5	10297	3	0	0	0	ENSMUSG00000108158	NA	Gm44002	6	91173425	91174018	-1	TEC
ENSMUSG00000108162	turquoise	58	2	4	10297	2	0	0	0	ENSMUSG00000108162	NA	Gm20589	6	113352636	113355165	-1	processed_pseudogene
ENSMUSG00000108166	turquoise	31	1	2	10297	1	0	0	0	ENSMUSG00000108166	NA	Gm44017	6	134689859	134691302	1	sense_intronic
ENSMUSG00000108181	turquoise	17	1	1	10297	0	0	0	0	ENSMUSG00000108181	NA	C030015A19Rik	6	90386807	90389357	1	TEC
ENSMUSG00000108194	turquoise	43	3	3	10297	0	0	0	0	ENSMUSG00000108194	NA	1700097M23Rik	6	81893818	81895339	-1	TEC
ENSMUSG00000108195	turquoise	55	3	4	10297	1	0	0	0	ENSMUSG00000108195	NA	Gm44415	6	87138741	87140852	-1	TEC
ENSMUSG00000108199	turquoise	31	3	3	10297	0	0	0	0	ENSMUSG00000108199	NA	Gm44249	6	92144489	92146293	-1	TEC
ENSMUSG00000108214	turquoise	76	1	5	10297	4	1	0	1	ENSMUSG00000108214	NA	Gm43982	6	134073354	134075182	1	TEC
ENSMUSG00000108218	turquoise	120	3	9	10297	6	1	1	1	ENSMUSG00000108218	NA	Olfr1372-ps1	11	52154722	52168159	-1	transcribed_unprocessed_pseudogene
ENSMUSG00000108220	turquoise	113	3	7	10297	4	1	1	1	ENSMUSG00000108220	NA	Gm44056	6	128165496	128166922	-1	TEC
ENSMUSG00000108226	turquoise	29	1	2	10297	1	0	0	0	ENSMUSG00000108226	NA	Gm44063	2	37659146	37659521	1	processed_pseudogene
ENSMUSG00000108227	turquoise	17	0	1	10297	1	0	0	0	ENSMUSG00000108227	NA	4933412L11Rik	6	87993136	87994179	-1	TEC
ENSMUSG00000108228	turquoise	43	2	3	10297	1	0	0	0	ENSMUSG00000108228	NA	6430584L05Rik	6	55396887	55412285	1	lincRNA
ENSMUSG00000108231	turquoise	28	0	2	10297	2	0	0	0	ENSMUSG00000108231	NA	Gm4045	6	66746017	66746326	1	processed_pseudogene
ENSMUSG00000108232	turquoise	18	1	1	10297	0	0	0	0	ENSMUSG00000108232	NA	Gm43916	6	120951901	120952867	1	antisense_RNA
ENSMUSG00000108234	turquoise	71	2	6	10297	4	1	0	1	ENSMUSG00000108234	NA	Gm44428	6	145304310	145305183	1	TEC
ENSMUSG00000108235	turquoise	59	2	4	10297	2	0	0	0	ENSMUSG00000108235	NA	Gm44248	6	129848693	129850241	1	processed_pseudogene
ENSMUSG00000108242	turquoise	50	2	4	10297	2	0	0	0	ENSMUSG00000108242	NA	9330118I20Rik	6	63248494	63257625	-1	processed_transcript
ENSMUSG00000108249	turquoise	99	2	7	10297	5	1	1	1	ENSMUSG00000108249	NA	Gm43960	6	10804828	10809847	1	processed_pseudogene
ENSMUSG00000108256	turquoise	51	3	4	10297	1	0	0	0	ENSMUSG00000108256	NA	Gm43923	6	93194941	93197851	1	TEC
ENSMUSG00000108260	turquoise	35	0	2	10297	2	0	0	0	ENSMUSG00000108260	NA	Gm3793	6	56905911	56906582	-1	TEC
ENSMUSG00000108264	turquoise	42	1	3	10297	2	0	0	0	ENSMUSG00000108264	NA	Gm20371	6	80302613	80304368	1	TEC
ENSMUSG00000108267	turquoise	64	2	5	10297	3	0	0	0	ENSMUSG00000108267	NA	Gm44190	6	128348754	128350154	-1	sense_intronic
ENSMUSG00000108268	turquoise	72	2	5	10297	3	1	0	0	ENSMUSG00000108268	NA	Gm44187	6	88040539	88042467	-1	TEC
ENSMUSG00000108282	turquoise	53	2	3	10297	1	0	0	0	ENSMUSG00000108282	NA	Gm44317	6	119570941	119578057	1	antisense_RNA
ENSMUSG00000108283	turquoise	66	2	3	10297	1	1	0	0	ENSMUSG00000108283	NA	Gm44008	6	54693646	54694057	1	TEC
ENSMUSG00000108298	turquoise	63	3	3	10297	0	0	0	0	ENSMUSG00000108298	NA	Gm44226	6	48754230	48755986	-1	lincRNA
ENSMUSG00000108310	turquoise	61	4	4	10297	0	0	0	0	ENSMUSG00000108310	NA	Gm44712	6	91876910	91877985	-1	TEC
ENSMUSG00000108314	turquoise	101	4	6	10297	2	1	1	0	ENSMUSG00000108314	NA	Prkcz2	7	27882755	27884510	-1	processed_pseudogene
ENSMUSG00000108317	turquoise	79	3	5	10297	2	1	0	0	ENSMUSG00000108317	NA	Gm44663	7	122402455	122405604	1	TEC
ENSMUSG00000108318	turquoise	24	2	4	10297	2	0	0	0	ENSMUSG00000108318	NA	Gm45170	7	79602006	79603676	-1	TEC
ENSMUSG00000108325	turquoise	72	3	6	10297	3	1	0	0	ENSMUSG00000108325	NA	Gm44898	7	55275936	55278158	1	TEC
ENSMUSG00000108350	turquoise	87	1	5	10297	4	1	0	1	ENSMUSG00000108350	NA	Gm44950	7	79922572	79924867	-1	TEC
ENSMUSG00000108358	turquoise	38	1	2	10297	1	0	0	0	ENSMUSG00000108358	NA	Gm44509	7	55973519	55974842	-1	TEC
ENSMUSG00000108365	turquoise	98	0	4	10297	4	1	1	1	ENSMUSG00000108365	NA	Gm44951	7	80036705	80038728	1	TEC
ENSMUSG00000108372	turquoise	41	0	2	10297	2	0	0	0	ENSMUSG00000108372	NA	Gm45124	7	44386400	44389154	1	TEC
ENSMUSG00000108373	turquoise	28	1	1	10297	0	0	0	0	ENSMUSG00000108373	NA	Gm45168	7	79577755	79579079	-1	lincRNA
ENSMUSG00000108376	turquoise	69	2	3	10297	1	1	0	0	ENSMUSG00000108376	NA	Gm44874	7	126062906	126064447	-1	TEC
ENSMUSG00000108377	turquoise	42	2	3	10297	1	0	0	0	ENSMUSG00000108377	NA	Gm18642	7	57026081	57027480	1	processed_pseudogene
ENSMUSG00000108384	turquoise	71	3	6	10297	3	1	0	0	ENSMUSG00000108384	NA	Gm45082	7	64515311	64515911	1	TEC
ENSMUSG00000108388	turquoise	38	2	3	10297	1	0	0	0	ENSMUSG00000108388	NA	Gm44673	7	128721049	128722044	-1	TEC
ENSMUSG00000108389	turquoise	64	1	5	10297	4	0	0	1	ENSMUSG00000108389	NA	Gm45206	7	80209394	80211678	1	TEC
ENSMUSG00000108402	turquoise	90	2	5	10297	3	1	0	0	ENSMUSG00000108402	NA	9430064I24Rik	7	127800094	127802762	-1	TEC
ENSMUSG00000108434	turquoise	26	1	2	10297	1	0	0	0	ENSMUSG00000108434	NA	Gm45768	7	37317899	37321100	-1	lincRNA
ENSMUSG00000108435	turquoise	20	1	2	10297	1	0	0	0	ENSMUSG00000108435	NA	Gm45051	6	72347029	72348458	-1	antisense_RNA
ENSMUSG00000108436	turquoise	30	2	2	10297	0	0	0	0	ENSMUSG00000108436	NA	Gm44851	7	80404269	80406577	1	antisense_RNA
ENSMUSG00000108443	turquoise	51	3	4	10297	1	0	0	0	ENSMUSG00000108443	NA	Gm44510	7	56012948	56017479	-1	TEC
ENSMUSG00000108446	turquoise	22	1	2	10297	1	0	0	0	ENSMUSG00000108446	NA	Gm44997	7	42561414	42578235	-1	processed_transcript
ENSMUSG00000108447	turquoise	53	0	3	10297	3	0	0	0	ENSMUSG00000108447	NA	Gm44567	7	34362701	34365331	-1	TEC
ENSMUSG00000108455	turquoise	38	3	4	10297	1	0	0	0	ENSMUSG00000108455	NA	Gm44745	7	122463438	122466160	1	TEC
ENSMUSG00000108456	turquoise	19	1	3	10297	2	0	0	0	ENSMUSG00000108456	NA	4732496C06Rik	7	116546865	116549364	1	lincRNA
ENSMUSG00000108460	turquoise	73	2	4	10297	2	1	0	0	ENSMUSG00000108460	NA	Gm39041	7	79299025	79302926	1	TEC
ENSMUSG00000108461	turquoise	81	4	6	10297	2	1	0	0	ENSMUSG00000108461	NA	AV356131	7	116443575	116444324	1	bidirectional_promoter_lncRNA
ENSMUSG00000108465	turquoise	16	1	2	10297	1	0	0	0	ENSMUSG00000108465	NA	Gm45110	7	127455469	127456870	1	TEC
ENSMUSG00000108466	turquoise	34	2	3	10297	1	0	0	0	ENSMUSG00000108466	NA	Gm44771	6	71831085	71831710	-1	TEC
ENSMUSG00000108486	turquoise	15	3	3	10297	0	0	0	0	ENSMUSG00000108486	NA	Gm44836	7	35051398	35052537	-1	sense_intronic
ENSMUSG00000108494	turquoise	59	3	3	10297	0	0	0	0	ENSMUSG00000108494	NA	Gm45203	7	80110804	80112634	-1	TEC
ENSMUSG00000108500	turquoise	46	2	4	10297	2	0	0	0	ENSMUSG00000108500	NA	Gm45033	7	116396551	116399717	-1	TEC
ENSMUSG00000108526	turquoise	68	1	4	10297	3	1	0	0	ENSMUSG00000108526	NA	Gm45828	6	91709406	91711241	1	TEC
ENSMUSG00000108530	turquoise	60	1	3	10297	2	0	0	0	ENSMUSG00000108530	NA	4930429H19Rik	7	73310380	73315193	1	lincRNA
ENSMUSG00000108533	turquoise	60	3	5	10297	2	0	0	0	ENSMUSG00000108533	NA	Gm44792	7	65479594	65481221	-1	TEC
ENSMUSG00000108536	turquoise	53	3	3	10297	0	0	0	0	ENSMUSG00000108536	NA	Gm45059	7	78777290	78778366	-1	TEC
ENSMUSG00000108543	turquoise	40	1	2	10297	1	0	0	0	ENSMUSG00000108543	NA	Gm44735	7	126938886	126940637	1	TEC
ENSMUSG00000108551	turquoise	19	1	3	10297	2	0	0	0	ENSMUSG00000108551	NA	Gm20274	7	122995348	122995931	1	sense_intronic
ENSMUSG00000108553	turquoise	83	1	4	10297	3	1	0	0	ENSMUSG00000108553	NA	Gm38569	7	25584224	25594776	1	lincRNA
ENSMUSG00000108555	turquoise	66	3	5	10297	2	1	0	0	ENSMUSG00000108555	NA	Gm18310	7	80344082	80347993	-1	TEC
ENSMUSG00000108561	turquoise	97	6	7	10297	1	1	1	0	ENSMUSG00000108561	NA	Gm45219	7	17078191	17078655	-1	processed_pseudogene
ENSMUSG00000108573	turquoise	76	1	4	10297	3	1	0	0	ENSMUSG00000108573	NA	Gm44986	7	122096083	122098911	1	TEC
ENSMUSG00000108574	turquoise	69	2	4	10297	2	1	0	0	ENSMUSG00000108574	NA	Gm44981	6	91711336	91713278	-1	TEC
ENSMUSG00000108591	turquoise	23	2	2	10297	0	0	0	0	ENSMUSG00000108591	NA	Particl	6	72439051	72440610	1	TEC
ENSMUSG00000108592	turquoise	71	3	3	10297	0	1	0	0	ENSMUSG00000108592	NA	Gm38973	7	27649426	27651059	-1	processed_transcript
ENSMUSG00000108594	turquoise	86	2	5	10297	3	1	0	0	ENSMUSG00000108594	NA	Gm44770	6	71802888	71804151	1	TEC
ENSMUSG00000108599	turquoise	81	2	5	10297	3	1	0	0	ENSMUSG00000108599	NA	Gm10616	7	79466409	79468535	1	TEC
ENSMUSG00000108601	turquoise	97	3	6	10297	3	1	1	0	ENSMUSG00000108601	NA	Gm44645	7	73422250	73423902	1	TEC
ENSMUSG00000108607	turquoise	50	3	4	10297	1	0	0	0	ENSMUSG00000108607	NA	Gm44646	7	44501689	44504266	1	processed_transcript
ENSMUSG00000108609	turquoise	82	3	5	10297	2	1	0	0	ENSMUSG00000108609	NA	Gm7424	6	83600807	83601708	-1	processed_pseudogene
ENSMUSG00000108616	turquoise	107	3	6	10297	3	1	1	0	ENSMUSG00000108616	NA	Gm35040	7	79536043	79560033	1	lincRNA
ENSMUSG00000108617	turquoise	48	2	4	10297	2	0	0	0	ENSMUSG00000108617	NA	Gm31749	7	127031468	127035291	1	antisense_RNA
ENSMUSG00000108624	turquoise	49	3	4	10297	1	0	0	0	ENSMUSG00000108624	NA	Gm45091	7	35118044	35119605	-1	antisense_RNA
ENSMUSG00000108655	turquoise	25	0	1	10297	1	0	0	0	ENSMUSG00000108655	NA	Gm44949	7	80088982	80090431	-1	antisense_RNA
ENSMUSG00000108681	turquoise	103	4	6	10297	2	1	1	0	ENSMUSG00000108681	NA	Gm17825	6	71869212	71870005	-1	processed_pseudogene
ENSMUSG00000108693	turquoise	43	3	3	10297	0	0	0	0	ENSMUSG00000108693	NA	Gm45153	7	117381862	117383762	1	TEC
ENSMUSG00000108701	turquoise	43	3	4	10297	1	0	0	0	ENSMUSG00000108701	NA	Gm44616	7	55927177	55928908	-1	TEC
ENSMUSG00000108704	turquoise	45	0	4	10297	4	0	0	1	ENSMUSG00000108704	NA	Gm44636	7	35282493	35283247	1	TEC
ENSMUSG00000108709	turquoise	40	1	3	10297	2	0	0	0	ENSMUSG00000108709	NA	4933431G14Rik	6	72120213	72123197	-1	antisense_RNA
ENSMUSG00000108732	turquoise	64	1	4	10297	3	0	0	0	ENSMUSG00000108732	NA	2310043P16Rik	7	34389732	34393612	1	TEC
ENSMUSG00000108737	turquoise	64	4	4	10297	0	0	0	0	ENSMUSG00000108737	NA	BC060293	7	34250252	34251355	-1	TEC
ENSMUSG00000108738	turquoise	81	2	4	10297	2	1	0	0	ENSMUSG00000108738	NA	Gm44777	7	116334255	116338633	1	antisense_RNA
ENSMUSG00000108741	turquoise	80	4	5	10297	1	1	0	0	ENSMUSG00000108741	NA	Gm44553	7	73458597	73460633	-1	TEC
ENSMUSG00000108750	turquoise	46	2	2	10297	0	0	0	0	ENSMUSG00000108750	NA	Gm44750	6	83870065	83872287	1	TEC
ENSMUSG00000108753	turquoise	26	0	1	10297	1	0	0	0	ENSMUSG00000108753	NA	Gm45094	7	35052975	35053591	-1	TEC
ENSMUSG00000108756	turquoise	54	3	3	10297	0	0	0	0	ENSMUSG00000108756	NA	Gm44894	7	55025042	55027215	1	TEC
ENSMUSG00000108766	turquoise	83	3	6	10297	3	1	0	0	ENSMUSG00000108766	NA	Gm44760	7	127657062	127658234	-1	TEC
ENSMUSG00000108776	turquoise	76	3	5	10297	2	1	0	0	ENSMUSG00000108776	NA	Gm45169	7	79586648	79592613	-1	lincRNA
ENSMUSG00000108778	turquoise	41	1	3	10297	2	0	0	0	ENSMUSG00000108778	NA	Gm20083	7	73185744	73189446	1	lincRNA
ENSMUSG00000108780	turquoise	54	3	3	10297	0	0	0	0	ENSMUSG00000108780	NA	5430434F05Rik	6	83417440	83420992	-1	TEC
ENSMUSG00000108784	turquoise	60	2	3	10297	1	0	0	0	ENSMUSG00000108784	NA	4930517G19Rik	6	91689933	91691608	-1	TEC
ENSMUSG00000108802	turquoise	54	2	4	10297	2	0	0	0	ENSMUSG00000108802	NA	Gm44769	6	71790668	71793476	1	TEC
ENSMUSG00000108803	turquoise	47	2	4	10297	2	0	0	0	ENSMUSG00000108803	NA	4930533N22Rik	7	75030194	75075164	1	lincRNA
ENSMUSG00000108804	turquoise	57	2	3	10297	1	0	0	0	ENSMUSG00000108804	NA	Gm30437	6	91411513	91412713	1	TEC
ENSMUSG00000108815	turquoise	21	3	3	10297	0	0	0	0	ENSMUSG00000108815	NA	AC149222.1	7	127785608	127803802	1	protein_coding
ENSMUSG00000108819	turquoise	77	3	4	10297	1	1	0	0	ENSMUSG00000108819	NA	Gm45177	7	91139964	91142270	1	TEC
ENSMUSG00000108826	turquoise	126	4	6	10297	2	1	1	0	ENSMUSG00000108826	NA	4931412I15Rik	7	92081089	92082536	-1	TEC
ENSMUSG00000108830	turquoise	33	1	3	10297	2	0	0	0	ENSMUSG00000108830	NA	Gm44661	7	120736459	120739961	-1	TEC
ENSMUSG00000108840	turquoise	52	2	4	10297	2	0	0	0	ENSMUSG00000108840	NA	Gm5320	7	4909038	4910556	1	processed_pseudogene
ENSMUSG00000108845	turquoise	43	2	3	10297	1	0	0	0	ENSMUSG00000108845	NA	Gm45090	7	82155877	82157024	-1	lincRNA
ENSMUSG00000108847	turquoise	97	1	4	10297	3	1	1	0	ENSMUSG00000108847	NA	B830042I05Rik	8	11071046	11076881	1	lincRNA
ENSMUSG00000108850	turquoise	41	1	3	10297	2	0	0	0	ENSMUSG00000108850	NA	Gm44914	7	99568121	99570840	-1	TEC
ENSMUSG00000108857	turquoise	39	1	4	10297	3	0	0	0	ENSMUSG00000108857	NA	Gm44578	7	85501297	85505131	1	processed_pseudogene
ENSMUSG00000108866	turquoise	94	3	7	10297	4	1	0	1	ENSMUSG00000108866	NA	Gm35082	7	100675088	100677760	1	lincRNA
ENSMUSG00000108878	turquoise	44	1	3	10297	2	0	0	0	ENSMUSG00000108878	NA	AC154141.1	7	83892262	83896397	1	TEC
ENSMUSG00000108880	turquoise	44	2	4	10297	2	0	0	0	ENSMUSG00000108880	NA	Gm44560	7	59286052	59289166	-1	TEC
ENSMUSG00000108886	turquoise	29	1	3	10297	2	0	0	0	ENSMUSG00000108886	NA	Gm44830	7	59292518	59293101	1	TEC
ENSMUSG00000108897	turquoise	26	0	2	10297	2	0	0	0	ENSMUSG00000108897	NA	Gm44861	7	90042697	90043916	1	TEC
ENSMUSG00000108910	turquoise	45	1	4	10297	3	0	0	0	ENSMUSG00000108910	NA	Gm44625	7	131401236	131402796	-1	TEC
ENSMUSG00000108912	turquoise	81	3	3	10297	0	1	0	0	ENSMUSG00000108912	NA	E230020D15Rik	8	8629175	8635073	-1	TEC
ENSMUSG00000108920	turquoise	46	1	3	10297	2	0	0	0	ENSMUSG00000108920	NA	Gm44678	7	91340016	91342790	1	TEC
ENSMUSG00000108923	turquoise	69	3	4	10297	1	1	0	0	ENSMUSG00000108923	NA	4933431C10Rik	7	6136430	6137695	1	TEC
ENSMUSG00000108940	turquoise	66	2	5	10297	3	1	0	0	ENSMUSG00000108940	NA	Gm45719	7	130456012	130457673	-1	TEC
ENSMUSG00000108943	turquoise	36	1	4	10297	3	0	0	0	ENSMUSG00000108943	NA	Gm44559	7	59262923	59263934	-1	TEC
ENSMUSG00000108954	turquoise	76	4	5	10297	1	1	0	0	ENSMUSG00000108954	NA	Gm44901	7	121052345	121056321	1	TEC
ENSMUSG00000108955	turquoise	105	5	6	10297	1	1	1	0	ENSMUSG00000108955	NA	Gm44775	8	3458039	3459494	1	TEC
ENSMUSG00000108959	turquoise	100	2	6	10297	4	1	1	1	ENSMUSG00000108959	NA	Gm44697	7	7122160	7123838	1	TEC
ENSMUSG00000108964	turquoise	81	2	5	10297	3	1	0	0	ENSMUSG00000108964	NA	Gm18600	7	131457012	131457516	1	processed_pseudogene
ENSMUSG00000108968	turquoise	68	1	4	10297	3	1	0	0	ENSMUSG00000108968	NA	Gm45011	7	28226358	28228654	1	TEC
ENSMUSG00000108979	turquoise	60	1	4	10297	3	0	0	0	ENSMUSG00000108979	NA	1700016B15Rik	7	118740449	118741181	-1	TEC
ENSMUSG00000108980	turquoise	15	1	2	10297	1	0	0	0	ENSMUSG00000108980	NA	Gm45155	7	118273292	118275363	-1	lincRNA
ENSMUSG00000108985	turquoise	130	4	7	10297	3	1	1	0	ENSMUSG00000108985	NA	A930030B08Rik	7	99900192	99904156	-1	TEC
ENSMUSG00000108989	turquoise	61	4	4	10297	0	0	0	0	ENSMUSG00000108989	NA	Gm44984	7	131472474	131472867	-1	processed_pseudogene
ENSMUSG00000108993	turquoise	62	2	6	10297	4	0	0	1	ENSMUSG00000108993	NA	Gm44846	7	88119158	88122400	1	TEC
ENSMUSG00000109005	turquoise	68	1	5	10297	4	1	0	1	ENSMUSG00000109005	NA	Gm45221	7	90185927	90188198	1	TEC
ENSMUSG00000109006	turquoise	26	1	2	10297	1	0	0	0	ENSMUSG00000109006	NA	B230209E15Rik	7	61529871	61615327	-1	lincRNA
ENSMUSG00000109008	turquoise	38	1	3	10297	2	0	0	0	ENSMUSG00000109008	NA	Gm44899	7	80980846	80993415	-1	lincRNA
ENSMUSG00000109015	turquoise	36	2	3	10297	1	0	0	0	ENSMUSG00000109015	NA	Gm31024	7	28167275	28169627	-1	TEC
ENSMUSG00000109031	turquoise	43	3	3	10297	0	0	0	0	ENSMUSG00000109031	NA	Gm45201	7	92431170	92433848	1	TEC
ENSMUSG00000109036	turquoise	19	1	3	10297	2	0	0	0	ENSMUSG00000109036	NA	2210406H18Rik	7	121062852	121063959	-1	TEC
ENSMUSG00000109038	turquoise	35	2	2	10297	0	0	0	0	ENSMUSG00000109038	NA	Gm45120	7	89964987	89965394	-1	TEC
ENSMUSG00000109040	turquoise	39	2	2	10297	0	0	0	0	ENSMUSG00000109040	NA	Gm44542	8	9213097	9217410	-1	TEC
ENSMUSG00000109044	turquoise	61	1	4	10297	3	0	0	0	ENSMUSG00000109044	NA	Gm44680	7	91635239	91638148	1	TEC
ENSMUSG00000109051	turquoise	43	2	3	10297	1	0	0	0	ENSMUSG00000109051	NA	Gm44913	7	49346094	49349083	1	TEC
ENSMUSG00000109055	turquoise	81	4	6	10297	2	1	0	0	ENSMUSG00000109055	NA	Gm2676	8	4713207	4713812	1	processed_pseudogene
ENSMUSG00000109057	turquoise	80	2	6	10297	4	1	0	1	ENSMUSG00000109057	NA	Gm44741	7	63134164	63136290	-1	TEC
ENSMUSG00000109087	turquoise	44	1	3	10297	2	0	0	0	ENSMUSG00000109087	NA	Gm45105	7	131493507	131493903	-1	processed_pseudogene
ENSMUSG00000109090	turquoise	136	1	7	10297	6	1	1	1	ENSMUSG00000109090	NA	Gm45088	7	81918943	81920350	-1	TEC
ENSMUSG00000109094	turquoise	61	4	4	10297	0	0	0	0	ENSMUSG00000109094	NA	Gm44587	7	6900352	6902036	1	TEC
ENSMUSG00000109095	turquoise	51	2	3	10297	1	0	0	0	ENSMUSG00000109095	NA	Gm44799	8	9658248	9659449	-1	TEC
ENSMUSG00000109102	turquoise	22	1	1	10297	0	0	0	0	ENSMUSG00000109102	NA	1700019A23Rik	7	30539666	30539861	1	TEC
ENSMUSG00000109105	turquoise	85	4	5	10297	1	1	0	0	ENSMUSG00000109105	NA	Gm44873	7	29926978	29930405	1	TEC
ENSMUSG00000109108	turquoise	88	3	6	10297	3	1	0	0	ENSMUSG00000109108	NA	Gm36371	7	6156516	6157618	1	bidirectional_promoter_lncRNA
ENSMUSG00000109111	turquoise	78	2	6	10297	4	1	0	1	ENSMUSG00000109111	NA	6530437J22Rik	7	44970429	44974303	1	antisense_RNA
ENSMUSG00000109115	turquoise	81	2	5	10297	3	1	0	0	ENSMUSG00000109115	NA	Gm44669	7	67679335	67681303	-1	TEC
ENSMUSG00000109118	turquoise	40	2	3	10297	1	0	0	0	ENSMUSG00000109118	NA	Gm32031	7	47008083	47009008	1	bidirectional_promoter_lncRNA
ENSMUSG00000109121	turquoise	34	0	3	10297	3	0	0	0	ENSMUSG00000109121	NA	Gm44644	7	60915550	60922910	-1	lincRNA
ENSMUSG00000109122	turquoise	102	1	7	10297	6	1	1	1	ENSMUSG00000109122	NA	A230103L15Rik	7	59327318	59331189	-1	TEC
ENSMUSG00000109123	turquoise	83	2	6	10297	4	1	0	1	ENSMUSG00000109123	NA	Gm39059	7	100542338	100543180	-1	lincRNA
ENSMUSG00000109128	turquoise	39	2	2	10297	0	0	0	0	ENSMUSG00000109128	NA	Gm45022	X	153721157	153723881	-1	antisense_RNA
ENSMUSG00000109130	turquoise	94	4	6	10297	2	1	0	0	ENSMUSG00000109130	NA	Gm45187	7	98904268	98908055	1	antisense_RNA
ENSMUSG00000109136	turquoise	37	3	4	10297	1	0	0	0	ENSMUSG00000109136	NA	Gm45114	7	19760906	19762254	-1	TEC
ENSMUSG00000109139	turquoise	158	6	8	10297	2	1	1	0	ENSMUSG00000109139	NA	Gm44798	8	9618153	9620562	-1	TEC
ENSMUSG00000109147	turquoise	62	1	5	10297	4	0	0	1	ENSMUSG00000109147	NA	4930431P19Rik	7	109752320	109755278	1	transcribed_processed_pseudogene
ENSMUSG00000109150	turquoise	131	2	7	10297	5	1	1	1	ENSMUSG00000109150	NA	Gm45793	7	89827218	89828559	1	TEC
ENSMUSG00000109157	turquoise	22	0	1	10297	1	0	0	0	ENSMUSG00000109157	NA	Gm44829	7	59318631	59321823	1	TEC
ENSMUSG00000109162	turquoise	75	2	4	10297	2	1	0	0	ENSMUSG00000109162	NA	2900027M19Rik	8	9685829	9690276	-1	TEC
ENSMUSG00000109165	turquoise	48	4	4	10297	0	0	0	0	ENSMUSG00000109165	NA	Gm45148	7	6179975	6183561	1	sense_intronic
ENSMUSG00000109194	turquoise	58	2	6	10297	4	0	0	1	ENSMUSG00000109194	NA	Gm44570	7	81610109	81614166	1	antisense_RNA
ENSMUSG00000109203	turquoise	54	2	3	10297	1	0	0	0	ENSMUSG00000109203	NA	Gm32849	7	49085083	49086981	1	lincRNA
ENSMUSG00000109205	turquoise	40	2	3	10297	1	0	0	0	ENSMUSG00000109205	NA	Gm44954	7	29764437	29764663	-1	processed_pseudogene
ENSMUSG00000109206	turquoise	21	1	2	10297	1	0	0	0	ENSMUSG00000109206	NA	Gm45137	7	121039138	121043552	1	TEC
ENSMUSG00000109209	turquoise	45	3	3	10297	0	0	0	0	ENSMUSG00000109209	NA	Gm45104	7	18396516	18400865	-1	TEC
ENSMUSG00000109216	turquoise	48	1	3	10297	2	0	0	0	ENSMUSG00000109216	NA	Gm44907	7	90457252	90458884	1	TEC
ENSMUSG00000109218	turquoise	46	3	3	10297	0	0	0	0	ENSMUSG00000109218	NA	Gm44872	7	30085468	30085887	1	processed_pseudogene
ENSMUSG00000109224	turquoise	102	3	6	10297	3	1	1	0	ENSMUSG00000109224	NA	AC167978.1	7	30734739	30756126	1	processed_transcript
ENSMUSG00000109231	turquoise	30	1	2	10297	1	0	0	0	ENSMUSG00000109231	NA	Gm45737	7	46927813	46929424	-1	TEC
ENSMUSG00000109239	turquoise	25	1	2	10297	1	0	0	0	ENSMUSG00000109239	NA	Gm45176	7	91131841	91135936	1	TEC
ENSMUSG00000109241	turquoise	91	4	5	10297	1	1	0	0	ENSMUSG00000109241	NA	Gm7434	8	4391726	4392133	1	processed_pseudogene
ENSMUSG00000109243	turquoise	33	1	2	10297	1	0	0	0	ENSMUSG00000109243	NA	Gm45867	7	81874204	81876520	1	TEC
ENSMUSG00000109244	turquoise	45	1	3	10297	2	0	0	0	ENSMUSG00000109244	NA	Gm44751	7	88311478	88315864	1	lincRNA
ENSMUSG00000109245	turquoise	15	1	2	10297	1	0	0	0	ENSMUSG00000109245	NA	Gm44860	7	90030571	90032916	1	TEC
ENSMUSG00000109249	turquoise	86	2	5	10297	3	1	0	0	ENSMUSG00000109249	NA	Gm44610	7	66615322	66619148	-1	TEC
ENSMUSG00000109277	turquoise	88	5	5	10297	0	1	0	0	ENSMUSG00000109277	NA	Gm39121	8	3672430	3672954	1	lincRNA
ENSMUSG00000109279	turquoise	50	2	3	10297	1	0	0	0	ENSMUSG00000109279	NA	Gm45220	7	90201278	90203786	1	TEC
ENSMUSG00000109282	turquoise	43	2	2	10297	0	0	0	0	ENSMUSG00000109282	NA	Gm45188	7	98895930	98899545	1	antisense_RNA
ENSMUSG00000109304	turquoise	47	2	3	10297	1	0	0	0	ENSMUSG00000109304	NA	Gm45112	7	120629762	120634886	-1	TEC
ENSMUSG00000109305	turquoise	48	2	4	10297	2	0	0	0	ENSMUSG00000109305	NA	1810010D01Rik	7	145205825	145208119	-1	protein_coding
ENSMUSG00000109307	turquoise	76	3	5	10297	2	1	0	0	ENSMUSG00000109307	NA	Gm44700	7	28887127	28888483	-1	antisense_RNA
ENSMUSG00000109317	turquoise	60	3	4	10297	1	0	0	0	ENSMUSG00000109317	NA	Gm45041	7	48796302	48799409	1	TEC
ENSMUSG00000109321	turquoise	25	2	2	10297	0	0	0	0	ENSMUSG00000109321	NA	A330076H08Rik	7	61930137	61982358	-1	processed_transcript
ENSMUSG00000109332	turquoise	19	1	2	10297	1	0	0	0	ENSMUSG00000109332	NA	Gm44742	7	59202391	59203802	-1	TEC
ENSMUSG00000109335	turquoise	57	2	3	10297	1	0	0	0	ENSMUSG00000109335	NA	Gm44845	7	83234541	83234875	1	processed_pseudogene
ENSMUSG00000109337	turquoise	78	5	7	10297	2	1	0	0	ENSMUSG00000109337	NA	Gm45047	7	120890705	120891013	1	TEC
ENSMUSG00000109341	turquoise	42	2	4	10297	2	0	0	0	ENSMUSG00000109341	NA	Gm30873	7	84338095	84347869	1	antisense_RNA
ENSMUSG00000109351	turquoise	61	1	3	10297	2	0	0	0	ENSMUSG00000109351	NA	Gm44632	7	29316770	29319402	-1	antisense_RNA
ENSMUSG00000109359	turquoise	32	2	2	10297	0	0	0	0	ENSMUSG00000109359	NA	Gm44797	8	9595109	9596945	-1	TEC
ENSMUSG00000109362	turquoise	41	2	3	10297	1	0	0	0	ENSMUSG00000109362	NA	Gm44562	7	59258855	59260201	-1	TEC
ENSMUSG00000109366	turquoise	71	2	4	10297	2	1	0	0	ENSMUSG00000109366	NA	Gm44698	7	19333129	19337655	1	lincRNA
ENSMUSG00000109367	turquoise	71	2	7	10297	5	1	0	1	ENSMUSG00000109367	NA	Gm18782	7	80979893	80981291	1	processed_pseudogene
ENSMUSG00000109372	turquoise	21	1	2	10297	1	0	0	0	ENSMUSG00000109372	100502846	Gm19410	8	35765790	35818047	1	protein_coding
ENSMUSG00000109379	turquoise	20	1	2	10297	1	0	0	0	ENSMUSG00000109379	NA	Gm44550	7	118785143	118787200	1	TEC
ENSMUSG00000109384	turquoise	23	0	1	10297	1	0	0	0	ENSMUSG00000109384	NA	Gm17931	7	99996776	99997409	1	processed_pseudogene
ENSMUSG00000109398	turquoise	19	2	2	10297	0	0	0	0	ENSMUSG00000109398	NA	Gm3854	7	6343759	6355956	1	protein_coding
ENSMUSG00000109399	turquoise	32	1	2	10297	1	0	0	0	ENSMUSG00000109399	NA	Gm44982	7	131440471	131440941	1	sense_intronic
ENSMUSG00000109401	turquoise	19	0	1	10297	1	0	0	0	ENSMUSG00000109401	NA	Cpeb1os1	7	81455895	81458006	1	TEC
ENSMUSG00000109408	turquoise	32	1	2	10297	1	0	0	0	ENSMUSG00000109408	NA	A930037H05Rik	11	119448788	119491298	-1	processed_transcript
ENSMUSG00000109416	turquoise	94	2	6	10297	4	1	0	1	ENSMUSG00000109416	NA	Gm44863	7	6753043	6754464	1	TEC
ENSMUSG00000109420	turquoise	108	4	7	10297	3	1	1	0	ENSMUSG00000109420	NA	Gm44702	7	28809304	28810497	-1	antisense_RNA
ENSMUSG00000109427	turquoise	61	4	5	10297	1	0	0	0	ENSMUSG00000109427	NA	Gm45845	7	81789738	81790319	-1	TEC
ENSMUSG00000109428	turquoise	23	2	2	10297	0	0	0	0	ENSMUSG00000109428	NA	Gm45698	7	81590894	81592028	1	TEC
ENSMUSG00000109430	turquoise	66	2	4	10297	2	1	0	0	ENSMUSG00000109430	NA	Gm44585	7	6805851	6806457	1	TEC
ENSMUSG00000109435	turquoise	65	3	3	10297	0	0	0	0	ENSMUSG00000109435	NA	Gm7067	7	100197100	100198348	-1	processed_pseudogene
ENSMUSG00000109452	turquoise	35	1	3	10297	2	0	0	0	ENSMUSG00000109452	NA	Gm44530	7	83874362	83877920	1	TEC
ENSMUSG00000109461	turquoise	82	2	5	10297	3	1	0	0	ENSMUSG00000109461	NA	Gm44848	7	88063061	88066294	1	TEC
ENSMUSG00000109465	turquoise	51	4	4	10297	0	0	0	0	ENSMUSG00000109465	NA	Gm19032	7	61882972	61883563	1	processed_pseudogene
ENSMUSG00000109468	turquoise	53	1	4	10297	3	0	0	0	ENSMUSG00000109468	NA	Gm45185	7	99141593	99141996	1	TEC
ENSMUSG00000109481	turquoise	101	4	5	10297	1	1	1	0	ENSMUSG00000109481	NA	Gm45130	7	91816167	91819554	1	TEC
ENSMUSG00000109489	turquoise	38	3	3	10297	0	0	0	0	ENSMUSG00000109489	NA	Gm7451	8	4641466	4642857	1	processed_pseudogene
ENSMUSG00000109501	turquoise	16	1	1	10297	0	0	0	0	ENSMUSG00000109501	NA	Gm14377	7	47110851	47125990	1	antisense_RNA
ENSMUSG00000109505	turquoise	67	2	5	10297	3	1	0	0	ENSMUSG00000109505	NA	Gm44677	7	91627272	91631010	1	TEC
ENSMUSG00000109517	turquoise	27	1	1	10297	0	0	0	0	ENSMUSG00000109517	NA	Gm44763	7	118967668	118969686	-1	antisense_RNA
ENSMUSG00000109529	turquoise	51	2	3	10297	1	0	0	0	ENSMUSG00000109529	NA	Gm44801	8	9603823	9605882	-1	TEC
ENSMUSG00000109536	turquoise	34	3	5	10297	2	0	0	0	ENSMUSG00000109536	NA	9330162G02Rik	7	59223847	59254788	-1	TEC
ENSMUSG00000109539	turquoise	43	1	2	10297	1	0	0	0	ENSMUSG00000109539	NA	Gm44667	7	67268906	67272242	-1	TEC
ENSMUSG00000109570	turquoise	34	2	2	10297	0	0	0	0	ENSMUSG00000109570	NA	Gm44624	7	131396258	131398535	1	TEC
ENSMUSG00000109574	turquoise	41	3	5	10297	2	0	0	0	ENSMUSG00000109574	NA	B230206I08Rik	7	92408184	92411374	1	TEC
ENSMUSG00000109575	turquoise	18	1	3	10297	2	0	0	0	ENSMUSG00000109575	NA	Gm44831	7	59627688	59630676	-1	TEC

### Sheet: WGCNA_white
gene	color	num_neib	num_in_arcs	degree	num_genes_inMod	num_out	driver	driver2	hub	ensgene	entrez	symbol	chr	start	end	strand	biotype
ENSMUSG00000001521	white	34	2	3	49	1	0	0	0	ENSMUSG00000001521	22158	Tulp3	6	128321161	128355851	-1	protein_coding
ENSMUSG00000002325	white	35	2	5	49	3	0	0	0	ENSMUSG00000002325	16391	Irf9	14	55603571	55610030	1	protein_coding
ENSMUSG00000003184	white	22	2	3	49	1	0	0	0	ENSMUSG00000003184	54131	Irf3	7	44997648	45002848	1	protein_coding
ENSMUSG00000010097	white	29	1	2	49	1	0	0	0	ENSMUSG00000010097	53319	Nxf1	19	8757073	8772475	1	protein_coding
ENSMUSG00000014778	white	41	3	5	49	2	1	0	0	ENSMUSG00000014778	234686	Fhod1	8	105329163	105347953	-1	protein_coding
ENSMUSG00000017861	white	33	3	4	49	1	0	0	0	ENSMUSG00000017861	17865	Mybl2	2	163054687	163084688	1	protein_coding
ENSMUSG00000019734	white	32	2	3	49	1	0	0	0	ENSMUSG00000019734	353499	Tmc4	7	3665790	3677553	-1	protein_coding
ENSMUSG00000021263	white	22	1	2	49	1	0	0	0	ENSMUSG00000021263	70059	Degs2	12	108678711	108702315	-1	protein_coding
ENSMUSG00000023968	white	35	3	5	49	2	0	0	0	ENSMUSG00000023968	114570	Crip3	17	46428926	46431776	1	protein_coding
ENSMUSG00000025401	white	25	1	2	49	1	0	0	0	ENSMUSG00000025401	432516	Myo1a	10	127705170	127720940	1	protein_coding
ENSMUSG00000025473	white	29	2	2	49	0	0	0	0	ENSMUSG00000025473	11501	Adam8	7	139978932	139992562	-1	protein_coding
ENSMUSG00000026927	white	22	2	2	49	0	0	0	0	ENSMUSG00000026927	68112	Sdccag3	2	26382802	26389316	-1	protein_coding
ENSMUSG00000027284	white	21	0	3	49	3	0	0	0	ENSMUSG00000027284	68968	Cdan1	2	120716154	120850128	-1	protein_coding
ENSMUSG00000027333	white	27	1	3	49	2	0	0	0	ENSMUSG00000027333	228608	Smox	2	131491496	131525922	1	protein_coding
ENSMUSG00000028047	white	21	2	3	49	1	0	0	0	ENSMUSG00000028047	21827	Thbs3	3	89215180	89226837	1	protein_coding
ENSMUSG00000029360	white	16	1	1	49	0	0	0	0	ENSMUSG00000029360	NA	Gm9754	5	118065360	118069710	1	antisense_RNA
ENSMUSG00000030815	white	30	1	3	49	2	0	0	0	ENSMUSG00000030815	68961	Phkg2	7	127573340	127583307	1	protein_coding
ENSMUSG00000033762	white	27	2	3	49	1	0	0	0	ENSMUSG00000033762	79456	Recql4	15	76703553	76710559	-1	protein_coding
ENSMUSG00000035279	white	41	3	5	49	2	1	0	0	ENSMUSG00000035279	269855	Ssc5d	7	4925785	4944826	1	protein_coding
ENSMUSG00000035382	white	27	2	3	49	1	0	0	0	ENSMUSG00000035382	18554	Pcsk7	9	45906497	45929726	1	protein_coding
ENSMUSG00000036246	white	34	2	4	49	2	0	0	0	ENSMUSG00000036246	78816	Gmip	8	69808679	69821870	1	protein_coding
ENSMUSG00000036555	white	36	1	4	49	3	0	0	0	ENSMUSG00000036555	74239	Iqce	5	140661827	140702378	-1	protein_coding
ENSMUSG00000037415	white	31	2	4	49	2	0	0	0	ENSMUSG00000037415	74334	Ranbp10	8	105768308	105827350	-1	protein_coding
ENSMUSG00000038241	white	31	2	4	49	2	0	0	0	ENSMUSG00000038241	16328	Cep250	2	155956458	155998900	1	protein_coding
ENSMUSG00000039176	white	36	1	6	49	5	0	0	1	ENSMUSG00000039176	18975	Polg	7	79446231	79466362	-1	protein_coding
ENSMUSG00000040287	white	41	3	6	49	3	1	0	0	ENSMUSG00000040287	237611	Stac3	10	127501686	127508823	1	protein_coding
ENSMUSG00000042726	white	24	1	3	49	2	0	0	0	ENSMUSG00000042726	231712	Trafd1	5	121371725	121385632	-1	protein_coding
ENSMUSG00000042903	white	38	1	4	49	3	0	0	0	ENSMUSG00000042903	54601	Foxo4	X	101254528	101260873	1	protein_coding
ENSMUSG00000043243	white	32	2	4	49	2	0	0	0	ENSMUSG00000043243	100037278	Fam129c	8	71597648	71607936	1	protein_coding
ENSMUSG00000071054	white	38	2	6	49	4	0	0	0	ENSMUSG00000071054	224903	Safb	17	56584825	56606294	1	protein_coding
ENSMUSG00000072770	white	29	3	4	49	1	0	0	0	ENSMUSG00000072770	54137	Acrbp	6	125049689	125063267	1	protein_coding
ENSMUSG00000074219	white	20	3	3	49	0	0	0	0	ENSMUSG00000074219	NA	Gm10644	8	83932329	83955205	-1	protein_coding
ENSMUSG00000085028	white	41	2	4	49	2	1	0	0	ENSMUSG00000085028	NA	Slc2a4rg-ps	2	181384250	181387586	1	transcribed_unitary_pseudogene
ENSMUSG00000085767	white	17	1	1	49	0	0	0	0	ENSMUSG00000085767	NA	Gm13563	2	26381526	26389018	1	antisense_RNA
ENSMUSG00000086067	white	26	1	3	49	2	0	0	0	ENSMUSG00000086067	NA	Gm16183	8	84611202	84617184	-1	antisense_RNA
ENSMUSG00000087042	white	26	2	3	49	1	0	0	0	ENSMUSG00000087042	NA	Gm11611	11	97519612	97521895	-1	sense_intronic
ENSMUSG00000092595	white	41	2	5	49	3	1	0	0	ENSMUSG00000092595	NA	Gm20427	17	34026034	34031572	-1	processed_transcript
ENSMUSG00000095332	white	35	2	5	49	3	0	0	0	ENSMUSG00000095332	NA	Gm9821	2	91945703	91947655	1	protein_coding
ENSMUSG00000097156	white	36	1	4	49	3	0	0	0	ENSMUSG00000097156	NA	Gm3764	3	88206813	88229959	1	lincRNA
ENSMUSG00000097405	white	31	1	4	49	3	0	0	0	ENSMUSG00000097405	NA	D630044L22Rik	17	25951472	25963610	1	protein_coding
ENSMUSG00000097545	white	42	2	6	49	4	1	0	0	ENSMUSG00000097545	NA	Mir124a-1hg	14	64587331	64593961	1	lincRNA
ENSMUSG00000097816	white	24	2	2	49	0	0	0	0	ENSMUSG00000097816	NA	Gm26811	6	89304630	89327621	1	antisense_RNA
ENSMUSG00000101840	white	40	1	5	49	4	1	0	0	ENSMUSG00000101840	NA	Gm28294	1	75252322	75257427	1	antisense_RNA
ENSMUSG00000108037	white	32	2	4	49	2	0	0	0	ENSMUSG00000108037	NA	Gm44597	6	125039816	125051542	1	processed_transcript

### Sheet: WGCNA_yellow
gene	color	num_neib	num_in_arcs	degree	num_genes_inMod	num_out	driver	driver2	hub	ensgene	entrez	symbol	chr	start	end	strand	biotype
ENSMUSG00000000305	yellow	56	3	4	773	1	1	0	0	ENSMUSG00000000305	12561	Cdh4	2	179442431	179899373	1	protein_coding
ENSMUSG00000000325	yellow	17	1	2	773	1	0	0	0	ENSMUSG00000000325	11877	Arvcf	16	18348182	18407076	1	protein_coding
ENSMUSG00000000628	yellow	33	1	3	773	2	0	0	0	ENSMUSG00000000628	15277	Hk2	6	82725025	82774454	-1	protein_coding
ENSMUSG00000001039	yellow	51	1	4	773	3	0	0	0	ENSMUSG00000001039	27078	B9d1	11	61505144	61512931	1	protein_coding
ENSMUSG00000001105	yellow	50	3	4	773	1	0	0	0	ENSMUSG00000001105	55978	Ift20	11	78536361	78541737	1	protein_coding
ENSMUSG00000001211	yellow	25	1	3	773	2	0	0	0	ENSMUSG00000001211	28169	Agpat3	10	78269178	78352489	-1	protein_coding
ENSMUSG00000001552	yellow	38	2	3	773	1	0	0	0	ENSMUSG00000001552	16480	Jup	11	100368958	100397763	-1	protein_coding
ENSMUSG00000001755	yellow	39	2	3	773	1	0	0	0	ENSMUSG00000001755	71743	Coasy	11	101082565	101086619	1	protein_coding
ENSMUSG00000001763	yellow	28	1	2	773	1	0	0	0	ENSMUSG00000001763	232670	Tspan33	6	29694222	29718559	1	protein_coding
ENSMUSG00000001911	yellow	68	1	5	773	4	1	0	1	ENSMUSG00000001911	18032	Nfix	8	84699876	84800344	-1	protein_coding
ENSMUSG00000001943	yellow	33	0	3	773	3	0	0	0	ENSMUSG00000001943	57276	Vsig2	9	37539255	37544205	1	protein_coding
ENSMUSG00000002108	yellow	32	2	4	773	2	0	0	0	ENSMUSG00000002108	22259	Nr1h3	2	91184061	91202834	-1	protein_coding
ENSMUSG00000002147	yellow	31	3	3	773	0	0	0	0	ENSMUSG00000002147	20852	Stat6	10	127642986	127660957	1	protein_coding
ENSMUSG00000002486	yellow	41	2	3	773	1	0	0	0	ENSMUSG00000002486	77832	Tchp	5	114707760	114722327	1	protein_coding
ENSMUSG00000002550	yellow	27	1	3	773	2	0	0	0	ENSMUSG00000002550	22245	Uck1	2	32255002	32260159	-1	protein_coding
ENSMUSG00000002578	yellow	57	1	4	773	3	1	0	0	ENSMUSG00000002578	22781	Ikzf4	10	128630843	128645991	-1	protein_coding
ENSMUSG00000002831	yellow	30	1	3	773	2	0	0	0	ENSMUSG00000002831	57435	Plin4	17	56100591	56109803	-1	protein_coding
ENSMUSG00000003032	yellow	65	1	5	773	4	1	0	1	ENSMUSG00000003032	16600	Klf4	4	55527143	55532466	-1	protein_coding
ENSMUSG00000003348	yellow	41	2	5	773	3	0	0	0	ENSMUSG00000003348	208228	Mob3a	10	80685253	80701977	-1	protein_coding
ENSMUSG00000003585	yellow	37	2	2	773	0	0	0	0	ENSMUSG00000003585	67815	Sec14l2	11	4097039	4123415	-1	protein_coding
ENSMUSG00000003809	yellow	34	1	3	773	2	0	0	0	ENSMUSG00000003809	270076	Gcdh	8	84886393	84893921	-1	protein_coding
ENSMUSG00000004530	yellow	36	2	3	773	1	0	0	0	ENSMUSG00000004530	23790	Coro1c	5	113842436	113908758	-1	protein_coding
ENSMUSG00000004565	yellow	49	1	4	773	3	0	0	0	ENSMUSG00000004565	50767	Pnpla6	8	3515384	3544267	1	protein_coding
ENSMUSG00000005069	yellow	69	2	6	773	4	1	0	1	ENSMUSG00000005069	19305	Pex5	6	124396816	124415067	-1	protein_coding
ENSMUSG00000005204	yellow	53	2	4	773	2	0	0	0	ENSMUSG00000005204	80886	Senp3	11	69673115	69682084	-1	protein_coding
ENSMUSG00000005803	yellow	21	2	3	773	1	0	0	0	ENSMUSG00000005803	59010	Sqor	2	122765237	122809569	1	protein_coding
ENSMUSG00000007476	yellow	18	1	2	773	1	0	0	0	ENSMUSG00000007476	241296	Lrrc8a	2	30237715	30263790	1	protein_coding
ENSMUSG00000007880	yellow	60	1	5	773	4	1	0	1	ENSMUSG00000007880	93760	Arid1a	4	133679008	133756769	-1	protein_coding
ENSMUSG00000007891	yellow	55	3	5	773	2	1	0	0	ENSMUSG00000007891	13033	Ctsd	7	142375911	142388038	-1	protein_coding
ENSMUSG00000008482	yellow	45	2	4	773	2	0	0	0	ENSMUSG00000008482	67504	Rnf151	17	24715839	24718057	-1	protein_coding
ENSMUSG00000009092	yellow	23	2	3	773	1	0	0	0	ENSMUSG00000009092	70377	Derl3	10	75893413	75895941	1	protein_coding
ENSMUSG00000009292	yellow	25	1	2	773	1	0	0	0	ENSMUSG00000009292	28240	Trpm2	10	77907722	77970563	-1	protein_coding
ENSMUSG00000009293	yellow	22	2	3	773	1	0	0	0	ENSMUSG00000009293	22213	Ube2g2	10	77622275	77645993	1	protein_coding
ENSMUSG00000009406	yellow	46	2	3	773	1	0	0	0	ENSMUSG00000009406	13712	Elk1	X	20933395	20950608	-1	protein_coding
ENSMUSG00000009621	yellow	25	1	3	773	2	0	0	0	ENSMUSG00000009621	22325	Vav2	2	27262104	27427033	-1	protein_coding
ENSMUSG00000010021	yellow	49	3	4	773	1	0	0	0	ENSMUSG00000010021	286942	Kif19a	11	114765388	114790739	1	protein_coding
ENSMUSG00000010067	yellow	68	2	5	773	3	1	0	0	ENSMUSG00000010067	56289	Rassf1	9	107551555	107562267	1	protein_coding
ENSMUSG00000010492	yellow	23	2	2	773	0	0	0	0	ENSMUSG00000010492	NA	Uckl1os	2	181578480	181585170	1	antisense_RNA
ENSMUSG00000012114	yellow	43	1	4	773	3	0	0	0	ENSMUSG00000012114	94112	Med15	16	17651221	17722930	-1	protein_coding
ENSMUSG00000013150	yellow	33	1	3	773	2	0	0	0	ENSMUSG00000013150	70575	Gfod2	8	105713854	105758664	-1	protein_coding
ENSMUSG00000013622	yellow	24	2	3	773	1	0	0	0	ENSMUSG00000013622	381629	Atraid	5	31048312	31054623	1	protein_coding
ENSMUSG00000013698	yellow	53	3	3	773	0	0	0	0	ENSMUSG00000013698	18611	Pea15a	1	172196728	172206804	-1	protein_coding
ENSMUSG00000014547	yellow	24	2	2	773	0	0	0	0	ENSMUSG00000014547	268752	Wdfy2	14	62837678	62961509	1	protein_coding
ENSMUSG00000014747	yellow	52	3	6	773	3	0	0	0	ENSMUSG00000014747	75305	Ankrd53	6	83762644	83768326	1	protein_coding
ENSMUSG00000014837	yellow	66	1	5	773	4	1	0	1	ENSMUSG00000014837	74356	4931428F04Rik	8	105280409	105289864	-1	protein_coding
ENSMUSG00000015093	yellow	47	2	3	773	1	0	0	0	ENSMUSG00000015093	69454	Clic3	2	25456838	25458776	1	protein_coding
ENSMUSG00000015452	yellow	19	2	2	773	0	0	0	0	ENSMUSG00000015452	11596	Ager	17	34597862	34600936	1	protein_coding
ENSMUSG00000015476	yellow	38	1	5	773	4	0	0	1	ENSMUSG00000015476	260297	Prrt1	17	34629533	34633126	1	protein_coding
ENSMUSG00000015488	yellow	61	2	5	773	3	1	0	0	ENSMUSG00000015488	381356	Cacfd1	2	27009926	27021089	1	protein_coding
ENSMUSG00000015599	yellow	54	1	4	773	3	1	0	0	ENSMUSG00000015599	106763	Ttbk1	17	46442448	46487675	-1	protein_coding
ENSMUSG00000015812	yellow	47	1	5	773	4	0	0	1	ENSMUSG00000015812	14714	Gnrh1	14	67745181	67749439	1	protein_coding
ENSMUSG00000015846	yellow	34	2	3	773	1	0	0	0	ENSMUSG00000015846	20181	Rxra	2	27676440	27762957	1	protein_coding
ENSMUSG00000015869	yellow	26	1	3	773	2	0	0	0	ENSMUSG00000015869	67763	Prpsap1	11	116470845	116494202	-1	protein_coding
ENSMUSG00000016664	yellow	26	2	2	773	0	0	0	0	ENSMUSG00000016664	23970	Pacsin2	15	83375607	83464606	-1	protein_coding
ENSMUSG00000016757	yellow	27	2	2	773	0	0	0	0	ENSMUSG00000016757	223723	Ttll12	15	83575119	83595157	-1	protein_coding
ENSMUSG00000017692	yellow	38	1	4	773	3	0	0	0	ENSMUSG00000017692	246104	Rhbdl3	11	80300912	80355955	1	protein_coding
ENSMUSG00000018500	yellow	37	0	4	773	4	0	0	1	ENSMUSG00000018500	11541	Adora2b	11	62248984	62266453	1	protein_coding
ENSMUSG00000018507	yellow	51	3	6	773	3	0	0	0	ENSMUSG00000018507	22368	Trpv2	11	62574486	62600515	1	protein_coding
ENSMUSG00000018543	yellow	24	0	1	773	1	0	0	0	ENSMUSG00000018543	72215	1700001P01Rik	11	97771481	97775918	-1	protein_coding
ENSMUSG00000018559	yellow	31	2	2	773	0	0	0	0	ENSMUSG00000018559	67181	Ctdnep1	11	69981156	69990601	1	protein_coding
ENSMUSG00000018604	yellow	52	2	4	773	2	0	0	0	ENSMUSG00000018604	21386	Tbx3	5	119670669	119684724	1	protein_coding
ENSMUSG00000018727	yellow	46	2	3	773	1	0	0	0	ENSMUSG00000018727	52670	Cpsf4l	11	113698172	113710017	-1	protein_coding
ENSMUSG00000018822	yellow	64	2	4	773	2	1	0	0	ENSMUSG00000018822	54612	Sfrp5	19	42197971	42202252	-1	protein_coding
ENSMUSG00000018844	yellow	28	1	2	773	1	0	0	0	ENSMUSG00000018844	78919	Fndc8	11	82892124	82900801	1	protein_coding
ENSMUSG00000018845	yellow	37	1	3	773	2	0	0	0	ENSMUSG00000018845	217012	Unc45b	11	82910550	82943403	1	protein_coding
ENSMUSG00000018849	yellow	35	1	3	773	2	0	0	0	ENSMUSG00000018849	211652	Wwc1	11	35838400	35980527	-1	protein_coding
ENSMUSG00000019066	yellow	44	1	3	773	2	0	0	0	ENSMUSG00000019066	19340	Rab3d	9	21907491	21918192	-1	protein_coding
ENSMUSG00000019102	yellow	52	3	5	773	2	0	0	0	ENSMUSG00000019102	11670	Aldh3a1	11	61207537	61218421	1	protein_coding
ENSMUSG00000019188	yellow	16	1	2	773	1	0	0	0	ENSMUSG00000019188	14950	H13	2	152669461	152708670	1	protein_coding
ENSMUSG00000019505	yellow	32	2	3	773	1	0	0	0	ENSMUSG00000019505	22187	Ubb	11	62551171	62553213	1	protein_coding
ENSMUSG00000019874	yellow	40	3	3	773	0	0	0	0	ENSMUSG00000019874	12140	Fabp7	10	57784881	57788450	1	protein_coding
ENSMUSG00000019944	yellow	16	0	2	773	2	0	0	0	ENSMUSG00000019944	69288	Rhobtb1	10	69151434	69291791	1	protein_coding
ENSMUSG00000020260	yellow	24	0	3	773	3	0	0	0	ENSMUSG00000020260	80294	Pofut2	10	77259218	77269575	1	protein_coding
ENSMUSG00000020272	yellow	39	2	3	773	1	0	0	0	ENSMUSG00000020272	20868	Stk10	11	32533305	32624587	1	protein_coding
ENSMUSG00000020422	yellow	51	2	5	773	3	0	0	0	ENSMUSG00000020422	319939	Tns3	11	8431652	8664535	-1	protein_coding
ENSMUSG00000020447	yellow	35	3	3	773	0	0	0	0	ENSMUSG00000020447	237636	Npc1l1	11	6211013	6230143	-1	protein_coding
ENSMUSG00000020451	yellow	39	2	3	773	1	0	0	0	ENSMUSG00000020451	16886	Limk2	11	3344256	3409189	-1	protein_coding
ENSMUSG00000020614	yellow	26	2	3	773	1	0	0	0	ENSMUSG00000020614	208659	Fam20a	11	109669749	109722279	-1	protein_coding
ENSMUSG00000020692	yellow	32	2	3	773	1	0	0	0	ENSMUSG00000020692	217011	Nle1	11	82900768	82908411	-1	protein_coding
ENSMUSG00000020700	yellow	22	1	3	773	2	0	0	0	ENSMUSG00000020700	26406	Map3k3	11	106084613	106155446	1	protein_coding
ENSMUSG00000020740	yellow	43	1	5	773	4	0	0	1	ENSMUSG00000020740	260302	Gga3	11	115584255	115604051	-1	protein_coding
ENSMUSG00000020780	yellow	34	2	3	773	1	0	0	0	ENSMUSG00000020780	217337	Srp68	11	116245166	116274217	-1	protein_coding
ENSMUSG00000020785	yellow	71	2	6	773	4	1	0	1	ENSMUSG00000020785	55984	Camkk1	11	73019008	73042073	1	protein_coding
ENSMUSG00000020793	yellow	37	2	3	773	1	0	0	0	ENSMUSG00000020793	14428	Galr2	11	116280939	116283938	1	protein_coding
ENSMUSG00000020829	yellow	18	0	2	773	2	0	0	0	ENSMUSG00000020829	52466	Slc46a1	11	78465697	78472059	1	protein_coding
ENSMUSG00000020857	yellow	57	0	5	773	5	1	0	1	ENSMUSG00000020857	18103	Nme2	11	93949814	93956259	-1	protein_coding
ENSMUSG00000020876	yellow	30	1	2	773	1	0	0	0	ENSMUSG00000020876	74479	Snx11	11	96767555	96777559	-1	protein_coding
ENSMUSG00000020882	yellow	52	2	4	773	2	0	0	0	ENSMUSG00000020882	12295	Cacnb1	11	98001508	98023034	-1	protein_coding
ENSMUSG00000020907	yellow	16	1	1	773	0	0	0	0	ENSMUSG00000020907	19674	Rcvrn	11	67695326	67703333	1	protein_coding
ENSMUSG00000020919	yellow	43	2	3	773	1	0	0	0	ENSMUSG00000020919	20851	Stat5b	11	100780731	100850724	-1	protein_coding
ENSMUSG00000020921	yellow	39	2	3	773	1	0	0	0	ENSMUSG00000020921	76547	Tmem101	11	102152546	102156404	-1	protein_coding
ENSMUSG00000020935	yellow	20	1	1	773	0	0	0	0	ENSMUSG00000020935	68087	Dcakd	11	102994047	103028333	-1	protein_coding
ENSMUSG00000020941	yellow	18	2	2	773	0	0	0	0	ENSMUSG00000020941	53859	Map3k14	11	103219762	103267472	-1	protein_coding
ENSMUSG00000021127	yellow	77	2	5	773	3	1	1	0	ENSMUSG00000021127	12192	Zfp36l1	12	80107754	80113013	-1	protein_coding
ENSMUSG00000021139	yellow	24	2	3	773	1	0	0	0	ENSMUSG00000021139	105940408	Gm20498	12	81358860	81532905	-1	protein_coding
ENSMUSG00000021143	yellow	51	2	4	773	2	0	0	0	ENSMUSG00000021143	217893	Pacs2	12	113014508	113074401	1	protein_coding
ENSMUSG00000021242	yellow	33	0	2	773	2	0	0	0	ENSMUSG00000021242	67963	Npc2	12	84754562	84773152	-1	protein_coding
ENSMUSG00000021482	yellow	42	2	3	773	1	0	0	0	ENSMUSG00000021482	66129	Aaed1	13	64275280	64312710	-1	protein_coding
ENSMUSG00000021494	yellow	19	1	3	773	2	0	0	0	ENSMUSG00000021494	72935	Ddx41	13	55530410	55536658	-1	protein_coding
ENSMUSG00000021782	yellow	20	0	1	773	1	0	0	0	ENSMUSG00000021782	71228	Dlg5	14	24133953	24245920	-1	protein_coding
ENSMUSG00000021815	yellow	32	2	2	773	0	0	0	0	ENSMUSG00000021815	74843	Mss51	14	20482867	20496901	-1	protein_coding
ENSMUSG00000021986	yellow	42	1	4	773	3	0	0	0	ENSMUSG00000021986	72125	Amer2	14	60373259	60388197	1	protein_coding
ENSMUSG00000021990	yellow	86	2	6	773	4	1	1	1	ENSMUSG00000021990	219140	Spata13	14	60634001	60764556	1	protein_coding
ENSMUSG00000022048	yellow	38	3	4	773	1	0	0	0	ENSMUSG00000022048	12934	Dpysl2	14	66802864	66868688	-1	protein_coding
ENSMUSG00000022054	yellow	51	2	5	773	3	0	0	0	ENSMUSG00000022054	18040	Nefm	14	68082590	68124846	-1	protein_coding
ENSMUSG00000022212	yellow	47	1	3	773	2	0	0	0	ENSMUSG00000022212	12891	Cpne6	14	55510445	55517431	1	protein_coding
ENSMUSG00000022346	yellow	18	1	2	773	1	0	0	0	ENSMUSG00000022346	17869	Myc	15	61985391	61990374	1	protein_coding
ENSMUSG00000022416	yellow	52	2	4	773	2	0	0	0	ENSMUSG00000022416	239556	Cacna1i	15	80287238	80398279	1	protein_coding
ENSMUSG00000022426	yellow	27	1	3	773	2	0	0	0	ENSMUSG00000022426	74158	Josd1	15	79674250	79687872	-1	protein_coding
ENSMUSG00000022438	yellow	38	2	3	773	1	0	0	0	ENSMUSG00000022438	170736	Parvb	15	84232043	84315688	1	protein_coding
ENSMUSG00000022508	yellow	38	2	3	773	1	0	0	0	ENSMUSG00000022508	12053	Bcl6	16	23965052	23988852	-1	protein_coding
ENSMUSG00000022562	yellow	43	1	3	773	2	0	0	0	ENSMUSG00000022562	75475	Oplah	15	76296597	76328015	-1	protein_coding
ENSMUSG00000022687	yellow	45	1	3	773	2	0	0	0	ENSMUSG00000022687	117606	Boc	16	44485049	44558897	-1	protein_coding
ENSMUSG00000022947	yellow	71	2	4	773	2	1	0	0	ENSMUSG00000022947	109857	Cbr3	16	93683215	93690990	1	protein_coding
ENSMUSG00000022994	yellow	23	1	2	773	1	0	0	0	ENSMUSG00000022994	11512	Adcy6	15	98589994	98607633	-1	protein_coding
ENSMUSG00000023019	yellow	46	2	4	773	2	0	0	0	ENSMUSG00000023019	14555	Gpd1	15	99717515	99725005	1	protein_coding
ENSMUSG00000023055	yellow	24	1	2	773	1	0	0	0	ENSMUSG00000023055	67488	Calcoco1	15	102706779	102722178	-1	protein_coding
ENSMUSG00000023915	yellow	80	2	6	773	4	1	1	1	ENSMUSG00000023915	94185	Tnfrsf21	17	43016555	43089188	1	protein_coding
ENSMUSG00000023980	yellow	51	2	5	773	3	0	0	0	ENSMUSG00000023980	63856	Taf8	17	47488050	47502287	-1	protein_coding
ENSMUSG00000024018	yellow	55	1	4	773	3	1	0	0	ENSMUSG00000024018	68597	Ccdc167	17	29689378	29717012	-1	protein_coding
ENSMUSG00000024064	yellow	53	2	5	773	3	0	0	0	ENSMUSG00000024064	71685	Galnt14	17	73493228	73710453	-1	protein_coding
ENSMUSG00000024245	yellow	49	2	4	773	2	0	0	0	ENSMUSG00000024245	68027	Tmem178	17	80944632	81001816	1	protein_coding
ENSMUSG00000024319	yellow	32	1	3	773	2	0	0	0	ENSMUSG00000024319	224705	Vps52	17	33955812	33966984	1	protein_coding
ENSMUSG00000024353	yellow	41	3	3	773	0	0	0	0	ENSMUSG00000024353	69816	Mzb1	18	35647266	35649367	-1	protein_coding
ENSMUSG00000024969	yellow	40	2	4	773	2	0	0	0	ENSMUSG00000024969	13728	Mark2	19	7275396	7341860	-1	protein_coding
ENSMUSG00000025047	yellow	22	2	2	773	0	0	0	0	ENSMUSG00000025047	18572	Pdcd11	19	47090766	47131143	1	protein_coding
ENSMUSG00000025083	yellow	49	2	4	773	2	0	0	0	ENSMUSG00000025083	226250	Afap1l2	19	56912361	57008228	-1	protein_coding
ENSMUSG00000025212	yellow	29	2	2	773	0	0	0	0	ENSMUSG00000025212	94280	Sfxn3	19	45047576	45056383	1	protein_coding
ENSMUSG00000025221	yellow	40	1	5	773	4	0	0	1	ENSMUSG00000025221	80906	Kcnip2	19	45791839	45816061	-1	protein_coding
ENSMUSG00000025278	yellow	42	3	6	773	3	0	0	0	ENSMUSG00000025278	286940	Flnb	14	7817957	7951588	1	protein_coding
ENSMUSG00000025351	yellow	44	1	6	773	5	0	0	1	ENSMUSG00000025351	12512	Cd63	10	128900989	128912822	1	protein_coding
ENSMUSG00000025352	yellow	46	2	4	773	2	0	0	0	ENSMUSG00000025352	14561	Gdf11	10	128882295	128891718	-1	protein_coding
ENSMUSG00000025373	yellow	28	2	4	773	2	0	0	0	ENSMUSG00000025373	67588	Rnf41	10	128411657	128441441	1	protein_coding
ENSMUSG00000025386	yellow	21	1	3	773	2	0	0	0	ENSMUSG00000025386	18588	Pde6g	11	120447605	120453500	-1	protein_coding
ENSMUSG00000025417	yellow	17	1	2	773	1	0	0	0	ENSMUSG00000025417	117150	Pip4k2c	10	127197067	127211585	-1	protein_coding
ENSMUSG00000025425	yellow	40	1	3	773	2	0	0	0	ENSMUSG00000025425	225742	St8sia5	18	77185853	77255450	1	protein_coding
ENSMUSG00000025475	yellow	62	2	5	773	3	1	0	0	ENSMUSG00000025475	52389	Adgra1	7	139834174	139878088	1	protein_coding
ENSMUSG00000025482	yellow	44	4	4	773	0	0	0	0	ENSMUSG00000025482	69287	Odf3	7	140847805	140851018	1	protein_coding
ENSMUSG00000025574	yellow	70	1	5	773	4	1	0	1	ENSMUSG00000025574	21877	Tk1	11	117815526	117826092	-1	protein_coding
ENSMUSG00000025645	yellow	32	2	3	773	1	0	0	0	ENSMUSG00000025645	66658	Ccdc51	9	109082493	109092489	1	protein_coding
ENSMUSG00000025789	yellow	48	2	4	773	2	0	0	0	ENSMUSG00000025789	20450	St8sia2	7	73939119	74013690	-1	protein_coding
ENSMUSG00000025867	yellow	52	3	3	773	0	0	0	0	ENSMUSG00000025867	12890	Cplx2	13	54371349	54383917	1	protein_coding
ENSMUSG00000025930	yellow	19	1	2	773	1	0	0	0	ENSMUSG00000025930	17681	Msc	1	14753346	14755992	-1	protein_coding
ENSMUSG00000026121	yellow	23	1	2	773	1	0	0	0	ENSMUSG00000026121	20353	Sema4c	1	36548639	36558349	-1	protein_coding
ENSMUSG00000026447	yellow	16	1	2	773	1	0	0	0	ENSMUSG00000026447	240752	Pik3c2b	1	133045667	133108687	1	protein_coding
ENSMUSG00000026457	yellow	18	1	1	773	0	0	0	0	ENSMUSG00000026457	72674	Adipor1	1	134415378	134433351	1	protein_coding
ENSMUSG00000026473	yellow	64	2	5	773	3	1	0	0	ENSMUSG00000026473	14645	Glul	1	153899944	153909723	1	protein_coding
ENSMUSG00000026475	yellow	43	1	4	773	3	0	0	0	ENSMUSG00000026475	19734	Rgs16	1	153740349	153745468	1	protein_coding
ENSMUSG00000026509	yellow	30	1	3	773	2	0	0	0	ENSMUSG00000026509	12334	Capn2	1	182467260	182517608	-1	protein_coding
ENSMUSG00000026558	yellow	41	2	4	773	2	0	0	0	ENSMUSG00000026558	80914	Uck2	1	167222883	167285320	-1	protein_coding
ENSMUSG00000026650	yellow	17	1	2	773	1	0	0	0	ENSMUSG00000026650	104362	Meig1	2	3409043	3422648	-1	protein_coding
ENSMUSG00000026853	yellow	58	2	5	773	3	1	0	0	ENSMUSG00000026853	12908	Crat	2	30400471	30415813	-1	protein_coding
ENSMUSG00000026890	yellow	22	1	2	773	1	0	0	0	ENSMUSG00000026890	16874	Lhx6	2	36081953	36105408	-1	protein_coding
ENSMUSG00000026941	yellow	19	1	2	773	1	0	0	0	ENSMUSG00000026941	381352	Mamdc4	2	25563115	25574845	-1	protein_coding
ENSMUSG00000026942	yellow	75	3	6	773	3	1	1	0	ENSMUSG00000026942	22030	Traf2	2	25517982	25546940	-1	protein_coding
ENSMUSG00000026961	yellow	40	1	3	773	2	0	0	0	ENSMUSG00000026961	227618	Lrrc26	2	25289915	25291180	1	protein_coding
ENSMUSG00000027220	yellow	20	2	2	773	0	0	0	0	ENSMUSG00000027220	80976	Syt13	2	92915098	92956058	1	protein_coding
ENSMUSG00000027230	yellow	48	1	4	773	3	0	0	0	ENSMUSG00000027230	26427	Creb3l1	2	91982328	92024502	-1	protein_coding
ENSMUSG00000027314	yellow	33	3	3	773	0	0	0	0	ENSMUSG00000027314	54485	Dll4	2	119325784	119335962	1	protein_coding
ENSMUSG00000027329	yellow	47	2	4	773	2	0	0	0	ENSMUSG00000027329	70997	Spef1	2	131170261	131187282	-1	protein_coding
ENSMUSG00000027579	yellow	51	1	4	773	3	0	0	0	ENSMUSG00000027579	20811	Srms	2	181205562	181213185	-1	protein_coding
ENSMUSG00000027580	yellow	30	1	2	773	1	0	0	0	ENSMUSG00000027580	229003	Helz2	2	181227615	181242027	-1	protein_coding
ENSMUSG00000027649	yellow	49	2	4	773	2	0	0	0	ENSMUSG00000027649	66642	Ctnnbl1	2	157737401	157891614	1	protein_coding
ENSMUSG00000027679	yellow	57	5	5	773	0	1	0	0	ENSMUSG00000027679	67713	Dnajc19	3	34056020	34081321	-1	protein_coding
ENSMUSG00000027806	yellow	40	1	5	773	4	0	0	1	ENSMUSG00000027806	72033	Tsc22d2	3	58414715	58466783	1	protein_coding
ENSMUSG00000027932	yellow	26	1	2	773	1	0	0	0	ENSMUSG00000027932	26568	Slc27a3	3	90385239	90389938	-1	protein_coding
ENSMUSG00000028141	yellow	48	3	4	773	1	0	0	0	ENSMUSG00000028141	53814	Oaz3	3	94432414	94443915	-1	protein_coding
ENSMUSG00000028329	yellow	36	2	3	773	1	0	0	0	ENSMUSG00000028329	22590	Xpa	4	46155347	46196311	-1	protein_coding
ENSMUSG00000028337	yellow	36	2	3	773	1	0	0	0	ENSMUSG00000028337	107684	Coro2a	4	46536937	46602202	-1	protein_coding
ENSMUSG00000028433	yellow	20	2	3	773	1	0	0	0	ENSMUSG00000028433	68926	Ubap2	4	41194313	41275144	-1	protein_coding
ENSMUSG00000028494	yellow	23	1	2	773	1	0	0	0	ENSMUSG00000028494	11520	Plin2	4	86648386	86670060	-1	protein_coding
ENSMUSG00000028532	yellow	53	2	4	773	2	0	0	0	ENSMUSG00000028532	320508	Cachd1	4	100776675	101029220	1	protein_coding
ENSMUSG00000028876	yellow	51	1	3	773	2	0	0	0	ENSMUSG00000028876	230735	Epha10	4	124880899	124917800	1	protein_coding
ENSMUSG00000028950	yellow	26	2	3	773	1	0	0	0	ENSMUSG00000028950	110326	Tas1r1	4	152027914	152038568	-1	protein_coding
ENSMUSG00000028974	yellow	18	1	2	773	1	0	0	0	ENSMUSG00000028974	13347	Dffa	4	149104146	149120647	1	protein_coding
ENSMUSG00000029034	yellow	57	3	4	773	1	1	0	0	ENSMUSG00000029034	71957	Ints11	4	155869546	155889103	1	protein_coding
ENSMUSG00000029063	yellow	31	2	3	773	1	0	0	0	ENSMUSG00000029063	192185	Nadk	4	155562378	155591001	1	protein_coding
ENSMUSG00000029094	yellow	18	0	2	773	2	0	0	0	ENSMUSG00000029094	70292	Afap1	5	35893319	36003923	1	protein_coding
ENSMUSG00000029111	yellow	50	2	4	773	2	0	0	0	ENSMUSG00000029111	24116	Nelfa	5	33897916	33936413	-1	protein_coding
ENSMUSG00000029149	yellow	33	1	3	773	2	0	0	0	ENSMUSG00000029149	69815	Krtcap3	5	31251691	31253202	1	protein_coding
ENSMUSG00000029177	yellow	26	1	3	773	2	0	0	0	ENSMUSG00000029177	12615	Cenpa	5	30666777	30674830	1	protein_coding
ENSMUSG00000029406	yellow	34	1	2	773	1	0	0	0	ENSMUSG00000029406	19679	Pitpnm2	5	124118690	124249760	-1	protein_coding
ENSMUSG00000029420	yellow	34	1	4	773	3	0	0	0	ENSMUSG00000029420	231760	Rimbp2	5	128757791	128953486	-1	protein_coding
ENSMUSG00000029449	yellow	53	2	3	773	1	0	0	0	ENSMUSG00000029449	23912	Rhof	5	123103044	123132692	-1	protein_coding
ENSMUSG00000029478	yellow	48	1	5	773	4	0	0	1	ENSMUSG00000029478	20602	Ncor2	5	125017153	125179219	-1	protein_coding
ENSMUSG00000029480	yellow	44	2	3	773	1	0	0	0	ENSMUSG00000029480	208144	Dhx37	5	125413858	125434121	-1	protein_coding
ENSMUSG00000029526	yellow	51	2	3	773	1	0	0	0	ENSMUSG00000029526	76658	1700123K08Rik	5	138561840	138564712	-1	protein_coding
ENSMUSG00000029577	yellow	45	1	4	773	3	0	0	0	ENSMUSG00000029577	117146	Ube3b	5	114380607	114421169	1	protein_coding
ENSMUSG00000029581	yellow	43	2	4	773	2	0	0	0	ENSMUSG00000029581	14086	Fscn1	5	142960343	142973185	1	protein_coding
ENSMUSG00000029594	yellow	63	2	5	773	3	1	0	0	ENSMUSG00000029594	74111	Rbm19	5	120116465	120198981	1	protein_coding
ENSMUSG00000029601	yellow	80	2	6	773	4	1	1	1	ENSMUSG00000029601	75732	Iqcd	5	120589016	120607118	1	protein_coding
ENSMUSG00000029608	yellow	42	2	4	773	2	0	0	0	ENSMUSG00000029608	19894	Rph3a	5	120940499	121010092	-1	protein_coding
ENSMUSG00000029703	yellow	33	1	5	773	4	0	0	1	ENSMUSG00000029703	71735	Lrwd1	5	136122772	136136074	-1	protein_coding
ENSMUSG00000030093	yellow	35	2	3	773	1	0	0	0	ENSMUSG00000030093	22421	Wnt7a	6	91363981	91411363	-1	protein_coding
ENSMUSG00000030125	yellow	46	3	4	773	1	0	0	0	ENSMUSG00000030125	16977	Lrrc23	6	124769863	124779727	-1	protein_coding
ENSMUSG00000030272	yellow	58	4	5	773	1	1	0	0	ENSMUSG00000030272	52163	Camk1	6	113334124	113343984	-1	protein_coding
ENSMUSG00000030276	yellow	73	2	5	773	3	1	1	0	ENSMUSG00000030276	101100	Ttll3	6	113389260	113414587	1	protein_coding
ENSMUSG00000030302	yellow	96	3	6	773	3	1	1	0	ENSMUSG00000030302	11941	Atp2b2	6	113743831	114042613	-1	protein_coding
ENSMUSG00000030321	yellow	43	3	3	773	0	0	0	0	ENSMUSG00000030321	212516	Efcab12	6	115810729	115838412	-1	protein_coding
ENSMUSG00000030324	yellow	60	1	3	773	2	1	0	0	ENSMUSG00000030324	212541	Rho	6	115931748	115940036	1	protein_coding
ENSMUSG00000030336	yellow	37	2	3	773	1	0	0	0	ENSMUSG00000030336	21940	Cd27	6	125232622	125237010	-1	protein_coding
ENSMUSG00000030342	yellow	34	1	2	773	1	0	0	0	ENSMUSG00000030342	12527	Cd9	6	125460266	125494791	-1	protein_coding
ENSMUSG00000030374	yellow	68	2	7	773	5	1	0	1	ENSMUSG00000030374	97387	Strn4	7	16815889	16840931	1	protein_coding
ENSMUSG00000030609	yellow	21	2	2	773	0	0	0	0	ENSMUSG00000030609	68048	Aen	7	78895854	78911209	1	protein_coding
ENSMUSG00000030647	yellow	42	2	5	773	3	0	0	0	ENSMUSG00000030647	68197	Ndufc2	7	97400003	97407802	1	protein_coding
ENSMUSG00000030653	yellow	81	2	6	773	4	1	1	1	ENSMUSG00000030653	207728	Gm45837	7	101410886	101512819	1	protein_coding
ENSMUSG00000030714	yellow	34	3	4	773	1	0	0	0	ENSMUSG00000030714	75565	Sgf29	7	126649309	126672925	1	protein_coding
ENSMUSG00000030717	yellow	39	4	5	773	1	0	0	0	ENSMUSG00000030717	56312	Nupr1	7	126623249	126630861	-1	protein_coding
ENSMUSG00000030732	yellow	29	1	3	773	2	0	0	0	ENSMUSG00000030732	69121	Chrdl2	7	100006172	100034728	1	protein_coding
ENSMUSG00000030733	yellow	27	1	2	773	1	0	0	0	ENSMUSG00000030733	20399	Sh2b1	7	126466994	126475424	-1	protein_coding
ENSMUSG00000030771	yellow	29	2	2	773	0	0	0	0	ENSMUSG00000030771	100504195	Micalcl	7	112368308	112413106	1	protein_coding
ENSMUSG00000030782	yellow	36	1	3	773	2	0	0	0	ENSMUSG00000030782	21804	Tgfb1i1	7	128246812	128255699	1	protein_coding
ENSMUSG00000030816	yellow	31	1	3	773	2	0	0	0	ENSMUSG00000030816	233900	Rnf40	7	127588767	127604799	1	protein_coding
ENSMUSG00000030847	yellow	87	3	6	773	3	1	1	0	ENSMUSG00000030847	29810	Bag3	7	128523616	128546981	1	protein_coding
ENSMUSG00000030854	yellow	55	1	4	773	3	1	0	0	ENSMUSG00000030854	19259	Ptpn5	7	47077795	47133684	-1	protein_coding
ENSMUSG00000030898	yellow	27	1	2	773	1	0	0	0	ENSMUSG00000030898	12426	Cckbr	7	105425731	105470898	1	protein_coding
ENSMUSG00000031024	yellow	41	2	4	773	2	0	0	0	ENSMUSG00000031024	76954	St5	7	109523911	109703605	-1	protein_coding
ENSMUSG00000031497	yellow	52	1	4	773	3	0	0	0	ENSMUSG00000031497	24099	Tnfsf13b	8	10006467	10039072	1	protein_coding
ENSMUSG00000031609	yellow	42	1	5	773	4	0	0	1	ENSMUSG00000031609	60406	Sap30	8	57482707	57487860	-1	protein_coding
ENSMUSG00000031750	yellow	57	1	4	773	3	1	0	0	ENSMUSG00000031750	76527	Il34	8	110741829	110805924	-1	protein_coding
ENSMUSG00000031791	yellow	24	1	2	773	1	0	0	0	ENSMUSG00000031791	74166	Tmem38a	8	72572055	72587282	1	protein_coding
ENSMUSG00000031822	yellow	28	1	3	773	2	0	0	0	ENSMUSG00000031822	382034	Gse1	8	120228456	120581390	1	protein_coding
ENSMUSG00000031833	yellow	32	1	4	773	3	0	0	0	ENSMUSG00000031833	546071	Mast3	8	70778117	70805054	-1	protein_coding
ENSMUSG00000031861	yellow	30	1	2	773	1	0	0	0	ENSMUSG00000031861	53978	Lpar2	8	69822429	69831102	1	protein_coding
ENSMUSG00000031880	yellow	45	1	4	773	3	0	0	0	ENSMUSG00000031880	56437	Rrad	8	104628070	104631327	-1	protein_coding
ENSMUSG00000031903	yellow	43	1	4	773	3	0	0	0	ENSMUSG00000031903	192654	Pla2g15	8	106150399	106164715	1	protein_coding
ENSMUSG00000031906	yellow	36	2	3	773	1	0	0	0	ENSMUSG00000031906	58994	Smpd3	8	106252548	106337988	-1	protein_coding
ENSMUSG00000031951	yellow	39	2	3	773	1	0	0	0	ENSMUSG00000031951	234740	Tmem231	8	111912011	111933881	-1	protein_coding
ENSMUSG00000032038	yellow	18	1	1	773	0	0	0	0	ENSMUSG00000032038	20443	St3gal4	9	35046576	35119268	-1	protein_coding
ENSMUSG00000032040	yellow	44	2	3	773	1	0	0	0	ENSMUSG00000032040	69305	Dcps	9	35124408	35176061	-1	protein_coding
ENSMUSG00000032177	yellow	36	1	3	773	2	0	0	0	ENSMUSG00000032177	18577	Pde4a	9	21165714	21213248	1	protein_coding
ENSMUSG00000032192	yellow	46	3	3	773	0	0	0	0	ENSMUSG00000032192	14697	Gnb5	9	75306288	75345876	1	protein_coding
ENSMUSG00000032243	yellow	56	2	5	773	3	1	0	0	ENSMUSG00000032243	319480	Itga11	9	62677826	62783982	1	protein_coding
ENSMUSG00000032316	yellow	26	2	3	773	1	0	0	0	ENSMUSG00000032316	102414	Clk3	9	57750624	57765860	-1	protein_coding
ENSMUSG00000032519	yellow	30	1	2	773	1	0	0	0	ENSMUSG00000032519	208638	Slc25a38	9	120110374	120124504	1	protein_coding
ENSMUSG00000032528	yellow	54	2	4	773	2	1	0	0	ENSMUSG00000032528	22354	Vipr1	9	121642716	121672954	1	protein_coding
ENSMUSG00000032583	yellow	52	2	4	773	2	0	0	0	ENSMUSG00000032583	72825	Mon1a	9	107888151	107903139	1	protein_coding
ENSMUSG00000032641	yellow	20	1	2	773	1	0	0	0	ENSMUSG00000032641	14760	Gpr19	6	134869093	134898578	-1	protein_coding
ENSMUSG00000032773	yellow	27	2	3	773	1	0	0	0	ENSMUSG00000032773	12669	Chrm1	19	8663789	8683587	1	protein_coding
ENSMUSG00000032807	yellow	47	2	3	773	1	0	0	0	ENSMUSG00000032807	11686	Alox12b	11	69156989	69169792	1	protein_coding
ENSMUSG00000032890	yellow	90	2	6	773	4	1	1	1	ENSMUSG00000032890	242662	Rims3	4	120854816	120896579	1	protein_coding
ENSMUSG00000032977	yellow	23	1	2	773	1	0	0	0	ENSMUSG00000032977	108707	Fam207a	10	77486661	77515785	-1	protein_coding
ENSMUSG00000033196	yellow	52	2	5	773	3	0	0	0	ENSMUSG00000033196	17882	Myh2	11	67171027	67197517	1	protein_coding
ENSMUSG00000033416	yellow	16	1	2	773	1	0	0	0	ENSMUSG00000033416	68778	Gucd1	10	75351111	75517972	-1	protein_coding
ENSMUSG00000033902	yellow	22	1	2	773	1	0	0	0	ENSMUSG00000033902	26390	Mapkbp1	2	119972699	120027408	1	protein_coding
ENSMUSG00000033998	yellow	28	1	4	773	3	0	0	0	ENSMUSG00000033998	16525	Kcnk1	8	125995170	126030685	1	protein_coding
ENSMUSG00000034006	yellow	53	2	3	773	1	0	0	0	ENSMUSG00000034006	66943	Pqlc1	18	80253292	80292725	1	protein_coding
ENSMUSG00000034105	yellow	48	3	3	773	0	0	0	0	ENSMUSG00000034105	74347	Tldc1	8	119760076	119778416	-1	protein_coding
ENSMUSG00000034336	yellow	39	1	3	773	2	0	0	0	ENSMUSG00000034336	226180	Ina	19	47014698	47025327	1	protein_coding
ENSMUSG00000034472	yellow	62	2	4	773	2	1	0	0	ENSMUSG00000034472	75141	Rasd2	8	75213944	75224113	1	protein_coding
ENSMUSG00000034575	yellow	49	1	6	773	5	0	0	1	ENSMUSG00000034575	210106	Papd7	13	69497959	69534617	-1	protein_coding
ENSMUSG00000034595	yellow	20	0	2	773	2	0	0	0	ENSMUSG00000034595	76448	Ppp1r18	17	35865593	35875596	1	protein_coding
ENSMUSG00000034659	yellow	54	2	5	773	3	1	0	0	ENSMUSG00000034659	68539	Tmem109	19	10870660	10882001	-1	protein_coding
ENSMUSG00000034799	yellow	45	1	4	773	3	0	0	0	ENSMUSG00000034799	382018	Unc13a	8	71624417	71671757	-1	protein_coding
ENSMUSG00000034853	yellow	20	1	2	773	1	0	0	0	ENSMUSG00000034853	329910	Acot11	4	106744555	106804998	-1	protein_coding
ENSMUSG00000035041	yellow	66	3	5	773	2	1	0	0	ENSMUSG00000035041	208677	Creb3l3	10	81084324	81098874	-1	protein_coding
ENSMUSG00000035283	yellow	49	3	5	773	2	0	0	0	ENSMUSG00000035283	11554	Adrb1	19	56722372	56724862	1	protein_coding
ENSMUSG00000035678	yellow	22	2	2	773	0	0	0	0	ENSMUSG00000035678	21950	Tnfsf9	17	57105385	57107757	1	protein_coding
ENSMUSG00000035722	yellow	32	1	2	773	1	0	0	0	ENSMUSG00000035722	27403	Abca7	10	79996494	80015572	1	protein_coding
ENSMUSG00000035852	yellow	34	1	3	773	2	0	0	0	ENSMUSG00000035852	78906	Misp	10	79820989	79830490	1	protein_coding
ENSMUSG00000035900	yellow	46	2	5	773	3	0	0	0	ENSMUSG00000035900	223752	Gramd4	15	86057695	86137634	1	protein_coding
ENSMUSG00000036206	yellow	46	3	4	773	1	0	0	0	ENSMUSG00000036206	98402	Sh3bp4	1	89070415	89155068	1	protein_coding
ENSMUSG00000036352	yellow	69	3	5	773	2	1	0	0	ENSMUSG00000036352	98766	Ubac1	2	25998543	26021747	-1	protein_coding
ENSMUSG00000036377	yellow	41	2	4	773	2	0	0	0	ENSMUSG00000036377	320827	C530008M17Rik	5	76656512	76873554	1	protein_coding
ENSMUSG00000036545	yellow	62	2	5	773	3	1	0	0	ENSMUSG00000036545	216725	Adamts2	11	50602084	50807573	1	protein_coding
ENSMUSG00000036565	yellow	47	2	5	773	3	0	0	0	ENSMUSG00000036565	78339	Ttyh3	5	140620578	140649031	-1	protein_coding
ENSMUSG00000036864	yellow	46	1	5	773	4	0	0	1	ENSMUSG00000036864	333193	Proser3	7	30539134	30552299	-1	protein_coding
ENSMUSG00000036873	yellow	34	2	3	773	1	0	0	0	ENSMUSG00000036873	66421	2410004B18Rik	3	145938014	145944829	1	protein_coding
ENSMUSG00000036964	yellow	54	2	5	773	3	1	0	0	ENSMUSG00000036964	56631	Trim17	11	58954685	58973098	1	protein_coding
ENSMUSG00000036986	yellow	51	2	3	773	1	0	0	0	ENSMUSG00000036986	18854	Pml	9	58218076	58249786	-1	protein_coding
ENSMUSG00000037014	yellow	32	1	2	773	1	0	0	0	ENSMUSG00000037014	20608	Sstr4	2	148395344	148396767	1	protein_coding
ENSMUSG00000037035	yellow	51	3	4	773	1	0	0	0	ENSMUSG00000037035	16324	Inhbb	1	119415465	119422248	-1	protein_coding
ENSMUSG00000037185	yellow	50	3	4	773	1	0	0	0	ENSMUSG00000037185	74127	Krt80	15	101349571	101370125	-1	protein_coding
ENSMUSG00000037214	yellow	46	1	4	773	3	0	0	0	ENSMUSG00000037214	73754	Thap1	8	26158141	26164151	1	protein_coding
ENSMUSG00000037326	yellow	49	1	4	773	3	0	0	0	ENSMUSG00000037326	50817	Capn15	17	25958364	25985796	-1	protein_coding
ENSMUSG00000037348	yellow	31	1	3	773	2	0	0	0	ENSMUSG00000037348	71904	Paqr7	4	134496697	134510235	1	protein_coding
ENSMUSG00000037679	yellow	70	2	6	773	4	1	0	1	ENSMUSG00000037679	70435	Inf2	12	112588784	112615557	1	protein_coding
ENSMUSG00000037692	yellow	18	0	2	773	2	0	0	0	ENSMUSG00000037692	230793	Ahdc1	4	133011260	133078110	1	protein_coding
ENSMUSG00000037703	yellow	21	1	2	773	1	0	0	0	ENSMUSG00000037703	241638	Lzts3	2	130632839	130642803	-1	protein_coding
ENSMUSG00000037750	yellow	60	2	4	773	2	1	0	0	ENSMUSG00000037750	216971	Fam222b	11	78094660	78156700	1	protein_coding
ENSMUSG00000037754	yellow	30	1	3	773	2	0	0	0	ENSMUSG00000037754	228852	Ppp1r16b	2	158665398	158766334	1	protein_coding
ENSMUSG00000038025	yellow	61	1	5	773	4	1	0	1	ENSMUSG00000038025	18676	Phf2	13	48801750	48871119	-1	protein_coding
ENSMUSG00000038026	yellow	53	1	3	773	2	0	0	0	ENSMUSG00000038026	16524	Kcnj9	1	172320501	172329318	-1	protein_coding
ENSMUSG00000038060	yellow	45	2	4	773	2	0	0	0	ENSMUSG00000038060	320256	Dlec1	9	119102478	119148246	1	protein_coding
ENSMUSG00000038150	yellow	51	1	4	773	3	0	0	0	ENSMUSG00000038150	66612	Ormdl3	11	98581256	98587368	-1	protein_coding
ENSMUSG00000038279	yellow	55	1	4	773	3	1	0	0	ENSMUSG00000038279	110109	Nop2	6	125131909	125144753	1	protein_coding
ENSMUSG00000038375	yellow	26	1	2	773	1	0	0	0	ENSMUSG00000038375	68728	Trp53inp2	2	155381059	155389850	1	protein_coding
ENSMUSG00000038384	yellow	44	1	3	773	2	0	0	0	ENSMUSG00000038384	208043	Setd1b	5	123142193	123168629	1	protein_coding
ENSMUSG00000038456	yellow	26	2	3	773	1	0	0	0	ENSMUSG00000038456	209773	Dennd2a	6	39462378	39557867	-1	protein_coding
ENSMUSG00000038677	yellow	66	2	5	773	3	1	0	0	ENSMUSG00000038677	268935	Scube3	17	28142316	28174852	1	protein_coding
ENSMUSG00000038780	yellow	40	1	2	773	1	0	0	0	ENSMUSG00000038780	75788	Smurf1	5	144876495	144965847	-1	protein_coding
ENSMUSG00000038828	yellow	34	1	2	773	1	0	0	0	ENSMUSG00000038828	68796	Tmem214	5	30868012	30879180	1	protein_coding
ENSMUSG00000038855	yellow	41	2	3	773	1	0	0	0	ENSMUSG00000038855	320404	Itpkb	1	180330485	180424802	1	protein_coding
ENSMUSG00000038987	yellow	32	2	3	773	1	0	0	0	ENSMUSG00000038987	227736	Cfap157	2	32777381	32784428	-1	protein_coding
ENSMUSG00000039084	yellow	19	1	3	773	2	0	0	0	ENSMUSG00000039084	12643	Chad	11	94565047	94569127	1	protein_coding
ENSMUSG00000039108	yellow	45	1	4	773	3	0	0	0	ENSMUSG00000039108	241846	Lsm14b	2	180024987	180035465	1	protein_coding
ENSMUSG00000039153	yellow	19	0	1	773	1	0	0	0	ENSMUSG00000039153	12393	Runx2	17	44495987	44814797	-1	protein_coding
ENSMUSG00000039254	yellow	44	1	4	773	3	0	0	0	ENSMUSG00000039254	99011	Pomt1	2	32236590	32255005	1	protein_coding
ENSMUSG00000039328	yellow	73	3	4	773	1	1	1	0	ENSMUSG00000039328	68867	Rnf122	8	31111820	31131482	1	protein_coding
ENSMUSG00000039452	yellow	39	2	3	773	1	0	0	0	ENSMUSG00000039452	382083	Snx22	9	66065176	66069719	-1	protein_coding
ENSMUSG00000039684	yellow	39	2	4	773	2	0	0	0	ENSMUSG00000039684	NA	Gm5422	10	31248023	31251043	1	transcribed_processed_pseudogene
ENSMUSG00000039813	yellow	42	2	3	773	1	0	0	0	ENSMUSG00000039813	381605	Tbc1d2	4	46604390	46650209	-1	protein_coding
ENSMUSG00000039852	yellow	42	2	4	773	2	0	0	0	ENSMUSG00000039852	68703	Rere	4	150281646	150621966	1	protein_coding
ENSMUSG00000039936	yellow	29	1	3	773	2	0	0	0	ENSMUSG00000039936	18707	Pik3cd	4	149649168	149702571	-1	protein_coding
ENSMUSG00000039982	yellow	21	1	2	773	1	0	0	0	ENSMUSG00000039982	207521	Dtx4	19	12466341	12501996	-1	protein_coding
ENSMUSG00000040007	yellow	18	1	3	773	2	0	0	0	ENSMUSG00000040007	228536	Bahd1	2	118900377	118924528	1	protein_coding
ENSMUSG00000040128	yellow	32	1	2	773	1	0	0	0	ENSMUSG00000040128	108767	Pnrc1	4	33245423	33290163	-1	protein_coding
ENSMUSG00000040140	yellow	34	2	2	773	0	0	0	0	ENSMUSG00000040140	210510	Tdrd6	17	43615335	43630299	-1	protein_coding
ENSMUSG00000040220	yellow	47	2	3	773	1	0	0	0	ENSMUSG00000040220	104346	Gas8	8	123518834	123536650	1	protein_coding
ENSMUSG00000040260	yellow	30	2	4	773	2	0	0	0	ENSMUSG00000040260	76441	Daam2	17	49456022	49564343	-1	protein_coding
ENSMUSG00000040424	yellow	25	1	2	773	1	0	0	0	ENSMUSG00000040424	233020	Hipk4	7	27523267	27531175	1	protein_coding
ENSMUSG00000040447	yellow	48	1	4	773	3	0	0	0	ENSMUSG00000040447	216892	Spns2	11	72451638	72489904	-1	protein_coding
ENSMUSG00000040463	yellow	54	1	3	773	2	1	0	0	ENSMUSG00000040463	18432	Mybbp1a	11	72441355	72451768	1	protein_coding
ENSMUSG00000040606	yellow	43	2	4	773	2	0	0	0	ENSMUSG00000040606	71529	Kazn	4	142102390	142239401	-1	protein_coding
ENSMUSG00000040631	yellow	34	2	4	773	2	0	0	0	ENSMUSG00000040631	114255	Dok4	8	94863828	94876330	-1	protein_coding
ENSMUSG00000040711	yellow	47	4	5	773	1	0	0	0	ENSMUSG00000040711	268396	Sh3pxd2b	11	32347820	32428173	1	protein_coding
ENSMUSG00000040752	yellow	63	1	4	773	3	1	0	0	ENSMUSG00000040752	17888	Myh6	14	54941981	54966927	-1	protein_coding
ENSMUSG00000041037	yellow	30	1	3	773	2	0	0	0	ENSMUSG00000041037	210146	Irgq	7	24530689	24538600	1	protein_coding
ENSMUSG00000041161	yellow	40	2	4	773	2	0	0	0	ENSMUSG00000041161	73162	Otud3	4	138895379	138913945	-1	protein_coding
ENSMUSG00000041187	yellow	50	2	5	773	3	0	0	0	ENSMUSG00000041187	101540	Prkd2	7	16842902	16870464	1	protein_coding
ENSMUSG00000041202	yellow	48	1	4	773	3	0	0	0	ENSMUSG00000041202	18782	Pla2g2d	4	138775735	138782046	1	protein_coding
ENSMUSG00000041241	yellow	17	2	2	773	0	0	0	0	ENSMUSG00000041241	68350	Mul1	4	138434671	138442265	1	protein_coding
ENSMUSG00000041453	yellow	54	3	5	773	2	1	0	0	ENSMUSG00000041453	19933	Rpl21	5	146832890	146837032	1	protein_coding
ENSMUSG00000041544	yellow	31	1	2	773	1	0	0	0	ENSMUSG00000041544	242748	Disp3	4	148240264	148287965	-1	protein_coding
ENSMUSG00000041592	yellow	43	1	4	773	3	0	0	0	ENSMUSG00000041592	237979	Sdk2	11	113776374	114067046	-1	protein_coding
ENSMUSG00000041837	yellow	33	1	3	773	2	0	0	0	ENSMUSG00000041837	50996	Pdcd7	9	65346104	65359643	1	protein_coding
ENSMUSG00000041870	yellow	35	2	3	773	1	0	0	0	ENSMUSG00000041870	68420	Ankrd13a	5	114774677	114806200	1	protein_coding
ENSMUSG00000041926	yellow	60	3	5	773	2	1	0	0	ENSMUSG00000041926	215615	Rnpep	1	135262712	135284084	-1	protein_coding
ENSMUSG00000042320	yellow	66	2	5	773	3	1	0	0	ENSMUSG00000042320	73422	Prox2	12	85086385	85110759	-1	protein_coding
ENSMUSG00000042429	yellow	56	2	4	773	2	1	0	0	ENSMUSG00000042429	11539	Adora1	1	134199223	134235431	-1	protein_coding
ENSMUSG00000042507	yellow	26	1	2	773	1	0	0	0	ENSMUSG00000042507	238317	Elmsan1	12	84149176	84218881	-1	protein_coding
ENSMUSG00000042724	yellow	37	2	3	773	1	0	0	0	ENSMUSG00000042724	338372	Map3k9	12	81721010	81781175	-1	protein_coding
ENSMUSG00000042729	yellow	46	2	3	773	1	0	0	0	ENSMUSG00000042729	107071	Wdr74	19	8735827	8740624	1	protein_coding
ENSMUSG00000042757	yellow	45	2	4	773	2	0	0	0	ENSMUSG00000042757	81907	Tmem108	9	103482947	103761837	-1	protein_coding
ENSMUSG00000042800	yellow	65	1	6	773	5	1	0	1	ENSMUSG00000042800	76925	Spata46	1	170308803	170312125	1	protein_coding
ENSMUSG00000043079	yellow	42	1	4	773	3	0	0	0	ENSMUSG00000043079	104027	Synpo	18	60593973	60660142	-1	protein_coding
ENSMUSG00000043456	yellow	17	1	3	773	2	0	0	0	ENSMUSG00000043456	243937	Zfp536	7	37472135	37773641	-1	protein_coding
ENSMUSG00000043460	yellow	34	1	5	773	4	0	0	1	ENSMUSG00000043460	207393	Elfn2	15	78670022	78718113	-1	protein_coding
ENSMUSG00000043505	yellow	48	4	6	773	2	0	0	0	ENSMUSG00000043505	317757	Gimap5	6	48746197	48754210	1	protein_coding
ENSMUSG00000043541	yellow	53	3	4	773	1	0	0	0	ENSMUSG00000043541	320662	Casc1	6	145174834	145211005	-1	protein_coding
ENSMUSG00000043903	yellow	87	4	6	773	2	1	1	0	ENSMUSG00000043903	NA	Zfp469	8	122269569	122272650	1	lincRNA
ENSMUSG00000044005	yellow	22	1	2	773	1	0	0	0	ENSMUSG00000044005	216456	Gls2	10	128194457	128210004	1	protein_coding
ENSMUSG00000044285	yellow	48	1	5	773	4	0	0	1	ENSMUSG00000044285	NA	Gm1821	14	46084126	46084815	1	processed_pseudogene
ENSMUSG00000044548	yellow	29	2	3	773	1	0	0	0	ENSMUSG00000044548	59036	Dact1	12	71309884	71320107	1	protein_coding
ENSMUSG00000044783	yellow	59	1	4	773	3	1	0	0	ENSMUSG00000044783	212427	Hjurp	1	88262471	88277633	-1	protein_coding
ENSMUSG00000045725	yellow	26	1	2	773	1	0	0	0	ENSMUSG00000045725	78004	Prr15	6	54325835	54330201	1	protein_coding
ENSMUSG00000045877	yellow	48	3	5	773	2	0	0	0	ENSMUSG00000045877	NA	4933415A04Rik	11	43587040	43589048	1	protein_coding
ENSMUSG00000045980	yellow	33	1	2	773	1	0	0	0	ENSMUSG00000045980	320534	Tmem104	11	115187487	115247023	1	protein_coding
ENSMUSG00000046008	yellow	35	2	2	773	0	0	0	0	ENSMUSG00000046008	69060	Pnlip	19	58670365	58681786	1	protein_coding
ENSMUSG00000046388	yellow	18	1	1	773	0	0	0	0	ENSMUSG00000046388	NA	Gm9806	19	16780547	16781103	1	pseudogene
ENSMUSG00000046562	yellow	29	2	4	773	2	0	0	0	ENSMUSG00000046562	106840	Unc119b	5	115122550	115134975	-1	protein_coding
ENSMUSG00000046668	yellow	50	2	5	773	3	0	0	0	ENSMUSG00000046668	67393	Cxxc5	18	35829818	35861687	1	protein_coding
ENSMUSG00000047153	yellow	21	1	2	773	1	0	0	0	ENSMUSG00000047153	219094	Khnyn	14	55884969	55896781	1	protein_coding
ENSMUSG00000047959	yellow	23	1	2	773	1	0	0	0	ENSMUSG00000047959	16491	Kcna3	3	107036169	107038070	1	protein_coding
ENSMUSG00000047988	yellow	60	1	5	773	4	1	0	1	ENSMUSG00000047988	100141474	4933428G20Rik	11	97490783	97500340	-1	protein_coding
ENSMUSG00000048148	yellow	42	2	4	773	2	0	0	0	ENSMUSG00000048148	319555	Nwd1	8	72646711	72717876	1	protein_coding
ENSMUSG00000048232	yellow	47	2	4	773	2	0	0	0	ENSMUSG00000048232	269529	Fbxo10	4	45034247	45084604	-1	protein_coding
ENSMUSG00000048251	yellow	50	1	5	773	4	0	0	1	ENSMUSG00000048251	58208	Bcl11b	12	107910403	108003602	-1	protein_coding
ENSMUSG00000048794	yellow	20	2	3	773	1	0	0	0	ENSMUSG00000048794	243538	Cfap100	6	90403479	90428797	-1	protein_coding
ENSMUSG00000048796	yellow	33	1	3	773	2	0	0	0	ENSMUSG00000048796	72023	Cyb561d1	3	108195687	108201212	-1	protein_coding
ENSMUSG00000048865	yellow	49	2	4	773	2	0	0	0	ENSMUSG00000048865	226652	Arhgap30	1	171388954	171410298	1	protein_coding
ENSMUSG00000048897	yellow	21	1	1	773	0	0	0	0	ENSMUSG00000048897	209225	Zfp710	7	80024814	80094173	1	protein_coding
ENSMUSG00000049154	yellow	34	2	3	773	1	0	0	0	ENSMUSG00000049154	75429	Fam183b	11	58792797	58801960	-1	protein_coding
ENSMUSG00000049303	yellow	30	1	2	773	1	0	0	0	ENSMUSG00000049303	171180	Syt12	19	4445908	4477447	-1	protein_coding
ENSMUSG00000049807	yellow	44	1	3	773	2	0	0	0	ENSMUSG00000049807	58996	Arhgap23	11	97415533	97502402	1	protein_coding
ENSMUSG00000049858	yellow	16	0	1	773	1	0	0	0	ENSMUSG00000049858	211389	Suox	10	128669894	128674073	-1	protein_coding
ENSMUSG00000049892	yellow	42	2	4	773	2	0	0	0	ENSMUSG00000049892	19416	Rasd1	11	59963181	59964944	-1	protein_coding
ENSMUSG00000050144	yellow	33	1	5	773	4	0	0	1	ENSMUSG00000050144	229517	Slc25a44	3	88410498	88425139	-1	protein_coding
ENSMUSG00000050147	yellow	47	2	4	773	2	0	0	0	ENSMUSG00000050147	14065	F2rl3	8	72761880	72763874	1	protein_coding
ENSMUSG00000050248	yellow	18	3	3	773	0	0	0	0	ENSMUSG00000050248	68525	Evc2	5	37338499	37425055	1	protein_coding
ENSMUSG00000050390	yellow	24	1	2	773	1	0	0	0	ENSMUSG00000050390	97130	C77080	4	129219578	129261404	-1	protein_coding
ENSMUSG00000050954	yellow	41	1	4	773	3	0	0	0	ENSMUSG00000050954	67911	Zfp169	13	48487647	48513451	-1	protein_coding
ENSMUSG00000051246	yellow	32	1	3	773	2	0	0	0	ENSMUSG00000051246	403174	Msantd1	5	34908012	34923839	1	protein_coding
ENSMUSG00000051586	yellow	70	2	4	773	2	1	0	0	ENSMUSG00000051586	194401	Mical3	6	120931707	121130999	-1	protein_coding
ENSMUSG00000051786	yellow	21	1	2	773	1	0	0	0	ENSMUSG00000051786	328580	Tubgcp6	15	89098357	89123087	-1	protein_coding
ENSMUSG00000052296	yellow	27	2	3	773	1	0	0	0	ENSMUSG00000052296	243819	Ppp6r1	7	4631495	4659019	-1	protein_coding
ENSMUSG00000052373	yellow	41	2	3	773	1	0	0	0	ENSMUSG00000052373	13384	Mpp3	11	101999652	102028461	-1	protein_coding
ENSMUSG00000052397	yellow	55	3	4	773	1	1	0	0	ENSMUSG00000052397	22350	Ezr	17	6738041	6782784	-1	protein_coding
ENSMUSG00000052423	yellow	27	2	3	773	1	0	0	0	ENSMUSG00000052423	57370	B4galt3	1	171270328	171276896	1	protein_coding
ENSMUSG00000052563	yellow	59	2	4	773	2	1	0	0	ENSMUSG00000052563	NA	D930048N14Rik	11	51650954	51657681	1	protein_coding
ENSMUSG00000053334	yellow	41	1	3	773	2	0	0	0	ENSMUSG00000053334	231630	Ficd	5	113735803	113740600	1	protein_coding
ENSMUSG00000053461	yellow	44	1	5	773	4	0	0	1	ENSMUSG00000053461	78772	Hhipl2	1	183418215	183436808	1	protein_coding
ENSMUSG00000053550	yellow	78	2	6	773	4	1	1	1	ENSMUSG00000053550	232813	Shisa7	7	4825552	4844696	-1	protein_coding
ENSMUSG00000053964	yellow	57	2	5	773	3	1	0	0	ENSMUSG00000053964	16855	Lgals4	7	28833854	28841708	1	protein_coding
ENSMUSG00000054206	yellow	28	0	2	773	2	0	0	0	ENSMUSG00000054206	16904	Gzmm	10	79689020	79695261	1	protein_coding
ENSMUSG00000054435	yellow	22	2	3	773	1	0	0	0	ENSMUSG00000054435	107526	Gimap4	6	48684549	48692060	1	protein_coding
ENSMUSG00000054499	yellow	37	1	5	773	4	0	0	1	ENSMUSG00000054499	67379	Dedd2	7	25199915	25220615	-1	protein_coding
ENSMUSG00000054855	yellow	67	2	4	773	2	1	0	0	ENSMUSG00000054855	223881	Rnd1	15	98663421	98677461	-1	protein_coding
ENSMUSG00000054958	yellow	18	1	1	773	0	0	0	0	ENSMUSG00000054958	230718	Nt5c1a	4	123201504	123216275	1	protein_coding
ENSMUSG00000055188	yellow	30	1	3	773	2	0	0	0	ENSMUSG00000055188	NA	Rbm3os	X	8145429	8147964	1	antisense_RNA
ENSMUSG00000055200	yellow	34	2	2	773	0	0	0	0	ENSMUSG00000055200	170742	Sertad3	7	27473768	27477364	1	protein_coding
ENSMUSG00000055416	yellow	34	2	3	773	1	0	0	0	ENSMUSG00000055416	NA	Fam136b-ps	15	31276491	31276907	1	protein_coding
ENSMUSG00000055652	yellow	26	2	3	773	1	0	0	0	ENSMUSG00000055652	207952	Klhl25	7	75848310	75874131	1	protein_coding
ENSMUSG00000055675	yellow	47	1	5	773	4	0	0	1	ENSMUSG00000055675	74901	Kbtbd11	8	15011025	15033333	1	protein_coding
ENSMUSG00000055762	yellow	38	2	4	773	2	0	0	0	ENSMUSG00000055762	66656	Eef1d	15	75894796	75909556	-1	protein_coding
ENSMUSG00000055926	yellow	25	1	2	773	1	0	0	0	ENSMUSG00000055926	623781	Gm14137	2	119174509	119177575	1	protein_coding
ENSMUSG00000056204	yellow	30	1	2	773	1	0	0	0	ENSMUSG00000056204	66522	Pgpep1	8	70646435	70660388	-1	protein_coding
ENSMUSG00000056228	yellow	30	1	2	773	1	0	0	0	ENSMUSG00000056228	71941	Cars2	8	11513977	11550783	-1	protein_coding
ENSMUSG00000056310	yellow	24	2	3	773	1	0	0	0	ENSMUSG00000056310	100929	Tyw1	5	130255619	130341563	1	protein_coding
ENSMUSG00000056458	yellow	54	2	5	773	3	1	0	0	ENSMUSG00000056458	26448	Mok	12	110807798	110840939	-1	protein_coding
ENSMUSG00000056692	yellow	71	1	7	773	6	1	0	1	ENSMUSG00000056692	224647	D17Wsu92e	17	27751232	27820558	-1	protein_coding
ENSMUSG00000056947	yellow	44	2	4	773	2	0	0	0	ENSMUSG00000056947	17116	Mab21l1	3	55782510	55785001	1	protein_coding
ENSMUSG00000056972	yellow	44	2	3	773	1	0	0	0	ENSMUSG00000056972	27385	Magel2	7	62377010	62381640	1	protein_coding
ENSMUSG00000057134	yellow	26	2	3	773	1	0	0	0	ENSMUSG00000057134	211488	Ado	10	67544511	67548955	-1	protein_coding
ENSMUSG00000057530	yellow	51	1	4	773	3	0	0	0	ENSMUSG00000057530	230857	Ece1	4	137862237	137965229	1	protein_coding
ENSMUSG00000057948	yellow	53	2	3	773	1	0	0	0	ENSMUSG00000057948	70450	Unc13d	11	116062095	116077961	-1	protein_coding
ENSMUSG00000058099	yellow	48	1	3	773	2	0	0	0	ENSMUSG00000058099	74039	Nfam1	15	82997721	83033306	-1	protein_coding
ENSMUSG00000058260	yellow	50	1	4	773	3	0	0	0	ENSMUSG00000058260	71907	Serpina9	12	103994743	104013755	-1	protein_coding
ENSMUSG00000058301	yellow	36	1	3	773	2	0	0	0	ENSMUSG00000058301	19704	Upf1	8	70331525	70353278	-1	protein_coding
ENSMUSG00000058385	yellow	18	1	2	773	1	0	0	0	ENSMUSG00000058385	319181	Hist1h2bg	13	23571396	23572013	1	protein_coding
ENSMUSG00000058881	yellow	33	1	4	773	3	0	0	0	ENSMUSG00000058881	329003	Zfp516	18	82910879	83005314	1	protein_coding
ENSMUSG00000059361	yellow	17	1	2	773	1	0	0	0	ENSMUSG00000059361	228777	Nrsn2	2	152368755	152376638	-1	protein_coding
ENSMUSG00000059409	yellow	81	3	6	773	3	1	1	0	ENSMUSG00000059409	21770	Ppp2r5d	17	46682991	46705002	-1	protein_coding
ENSMUSG00000059939	yellow	27	2	2	773	0	0	0	0	ENSMUSG00000059939	230996	9430015G10Rik	4	156109982	156127265	1	protein_coding
ENSMUSG00000059970	yellow	50	1	3	773	2	0	0	0	ENSMUSG00000059970	15512	Hspa2	12	76404176	76406938	1	protein_coding
ENSMUSG00000059991	yellow	54	2	5	773	3	1	0	0	ENSMUSG00000059991	53324	Nptx2	5	144545902	144557478	1	protein_coding
ENSMUSG00000060012	yellow	17	1	3	773	2	0	0	0	ENSMUSG00000060012	16554	Kif13b	14	64647265	64809617	1	protein_coding
ENSMUSG00000060402	yellow	57	2	4	773	2	1	0	0	ENSMUSG00000060402	68947	Chst8	7	34674468	34812711	-1	protein_coding
ENSMUSG00000060639	yellow	39	2	3	773	1	0	0	0	ENSMUSG00000060639	319158	Hist1h4i	13	22040636	22041362	-1	protein_coding
ENSMUSG00000060780	yellow	45	1	4	773	3	0	0	0	ENSMUSG00000060780	74342	Lrrtm1	6	77242689	77257791	1	protein_coding
ENSMUSG00000060808	yellow	39	1	4	773	3	0	0	0	ENSMUSG00000060808	NA	B9d1os	11	61504386	61505059	-1	antisense_RNA
ENSMUSG00000061167	yellow	45	3	3	773	0	0	0	0	ENSMUSG00000061167	NA	Rpl15-ps3	9	22185607	22186221	-1	processed_pseudogene
ENSMUSG00000061207	yellow	30	2	2	773	0	0	0	0	ENSMUSG00000061207	54402	Stk19	17	34823993	34836945	-1	protein_coding
ENSMUSG00000061436	yellow	58	2	5	773	3	1	0	0	ENSMUSG00000061436	15258	Hipk2	6	38694390	38876165	-1	protein_coding
ENSMUSG00000061689	yellow	50	1	4	773	3	0	0	0	ENSMUSG00000061689	228836	Dlgap4	2	156613705	156764363	1	protein_coding
ENSMUSG00000061894	yellow	38	3	3	773	0	0	0	0	ENSMUSG00000061894	269585	Zscan20	4	128583539	128610098	-1	protein_coding
ENSMUSG00000062054	yellow	62	3	4	773	1	1	0	0	ENSMUSG00000062054	67732	Iah1	12	21316389	21323819	1	protein_coding
ENSMUSG00000062319	yellow	47	3	4	773	1	0	0	0	ENSMUSG00000062319	NA	Gm10115	2	6950453	6951680	-1	sense_intronic
ENSMUSG00000062661	yellow	34	1	3	773	2	0	0	0	ENSMUSG00000062661	14299	Ncs1	2	31245823	31295989	1	protein_coding
ENSMUSG00000063087	yellow	18	0	1	773	1	0	0	0	ENSMUSG00000063087	NA	Gm10125	18	5491503	5593505	-1	processed_transcript
ENSMUSG00000063382	yellow	49	1	5	773	4	0	0	1	ENSMUSG00000063382	80288	Bcl9l	9	44482825	44511896	1	protein_coding
ENSMUSG00000063632	yellow	49	1	4	773	3	0	0	0	ENSMUSG00000063632	20666	Sox11	12	27334264	27342574	-1	protein_coding
ENSMUSG00000064141	yellow	58	2	3	773	1	1	0	0	ENSMUSG00000064141	381549	Zfp69	4	120930137	120951699	-1	protein_coding
ENSMUSG00000066170	yellow	36	1	2	773	1	0	0	0	ENSMUSG00000066170	NA	E230001N04Rik	17	28523257	28525347	1	lincRNA
ENSMUSG00000066362	yellow	76	5	6	773	1	1	1	0	ENSMUSG00000066362	NA	Rps13-ps1	8	87047689	87048226	1	processed_pseudogene
ENSMUSG00000066443	yellow	32	1	2	773	1	0	0	0	ENSMUSG00000066443	NA	Gm10163	9	88390837	88391317	1	processed_pseudogene
ENSMUSG00000066632	yellow	34	2	3	773	1	0	0	0	ENSMUSG00000066632	NA	Pgk1-rs7	12	10898986	10900240	-1	processed_pseudogene
ENSMUSG00000067276	yellow	44	5	5	773	0	0	0	0	ENSMUSG00000067276	12338	Capn6	X	143802231	143827414	-1	protein_coding
ENSMUSG00000068606	yellow	50	4	4	773	0	0	0	0	ENSMUSG00000068606	225594	Gm4841	18	60268301	60273267	-1	protein_coding
ENSMUSG00000068696	yellow	26	1	2	773	1	0	0	0	ENSMUSG00000068696	64378	Gpr88	3	116249654	116253503	-1	protein_coding
ENSMUSG00000068735	yellow	50	2	5	773	3	0	0	0	ENSMUSG00000068735	277414	Trp53i11	2	93187548	93201759	1	protein_coding
ENSMUSG00000068744	yellow	70	3	6	773	3	1	0	0	ENSMUSG00000068744	56742	Psrc1	3	108383839	108388231	1	protein_coding
ENSMUSG00000068876	yellow	52	2	4	773	2	0	0	0	ENSMUSG00000068876	70737	Cgn	3	94760069	94786492	-1	protein_coding
ENSMUSG00000070284	yellow	60	1	4	773	3	1	0	0	ENSMUSG00000070284	331026	Gmppb	9	108049242	108052801	1	protein_coding
ENSMUSG00000070436	yellow	70	3	5	773	2	1	0	0	ENSMUSG00000070436	12406	Serpinh1	7	99345376	99353239	-1	protein_coding
ENSMUSG00000070522	yellow	42	3	4	773	1	0	0	0	ENSMUSG00000070522	NA	Gm6505	3	28764713	28765360	-1	processed_pseudogene
ENSMUSG00000070576	yellow	53	3	5	773	2	0	0	0	ENSMUSG00000070576	433938	Mn1	5	111417362	111457033	1	protein_coding
ENSMUSG00000070953	yellow	30	2	4	773	2	0	0	0	ENSMUSG00000070953	227746	Rabepk	2	34777556	34799912	-1	protein_coding
ENSMUSG00000070997	yellow	26	1	2	773	1	0	0	0	ENSMUSG00000070997	NA	1700055D18Rik	4	45011687	45015406	1	antisense_RNA
ENSMUSG00000071192	yellow	47	2	3	773	1	0	0	0	ENSMUSG00000071192	215001	Wfikkn1	17	25877630	25880305	-1	protein_coding
ENSMUSG00000071537	yellow	17	1	1	773	0	0	0	0	ENSMUSG00000071537	74253	Klrg2	6	38625693	38637242	-1	protein_coding
ENSMUSG00000071645	yellow	23	1	2	773	1	0	0	0	ENSMUSG00000071645	70044	Tut1	19	8953850	8966207	1	protein_coding
ENSMUSG00000071646	yellow	43	3	4	773	1	0	0	0	ENSMUSG00000071646	23942	Mta2	19	8941875	8952303	1	protein_coding
ENSMUSG00000071714	yellow	59	2	5	773	3	1	0	0	ENSMUSG00000071714	12984	Csf2rb2	15	78282517	78305603	-1	protein_coding
ENSMUSG00000072082	yellow	33	2	3	773	1	0	0	0	ENSMUSG00000072082	12449	Ccnf	17	24223232	24251409	-1	protein_coding
ENSMUSG00000072324	yellow	44	3	4	773	1	0	0	0	ENSMUSG00000072324	NA	Gm8420	1	51940664	51941261	-1	processed_pseudogene
ENSMUSG00000072647	yellow	67	5	5	773	0	1	0	0	ENSMUSG00000072647	280668	Adam1a	5	121518576	121522071	-1	protein_coding
ENSMUSG00000072722	yellow	45	3	3	773	0	0	0	0	ENSMUSG00000072722	625464	Gm6588	5	112449426	112451738	1	protein_coding
ENSMUSG00000073184	yellow	76	3	6	773	3	1	1	0	ENSMUSG00000073184	NA	Gm10479	12	20415938	20433699	1	protein_coding
ENSMUSG00000073406	yellow	32	1	4	773	3	0	0	0	ENSMUSG00000073406	NA	H2-Bl	17	36080115	36084223	-1	polymorphic_pseudogene
ENSMUSG00000073411	yellow	43	3	5	773	2	0	0	0	ENSMUSG00000073411	14964	H2-D1	17	35262730	35267499	1	protein_coding
ENSMUSG00000073486	yellow	29	2	2	773	0	0	0	0	ENSMUSG00000073486	NA	Gm10518	1	179803376	179804676	1	protein_coding
ENSMUSG00000073514	yellow	33	2	2	773	0	0	0	0	ENSMUSG00000073514	623279	Dok6	18	89301082	89769528	-1	protein_coding
ENSMUSG00000073599	yellow	48	2	3	773	1	0	0	0	ENSMUSG00000073599	68545	Ecscr	18	35713086	35722356	-1	protein_coding
ENSMUSG00000073779	yellow	65	3	6	773	3	1	0	0	ENSMUSG00000073779	NA	Lrp8os2	4	107806033	107823022	-1	antisense_RNA
ENSMUSG00000073838	yellow	60	1	6	773	5	1	0	1	ENSMUSG00000073838	233870	Tufm	7	126487361	126490731	1	protein_coding
ENSMUSG00000074029	yellow	62	3	6	773	3	1	0	0	ENSMUSG00000074029	NA	Gm10608	9	119159161	119161669	1	protein_coding
ENSMUSG00000074346	yellow	16	1	1	773	0	0	0	0	ENSMUSG00000074346	NA	Kcnd3os	3	105441595	105452955	-1	antisense_RNA
ENSMUSG00000074497	yellow	39	2	3	773	1	0	0	0	ENSMUSG00000074497	319493	A430078G23Rik	8	3353415	3390299	1	protein_coding
ENSMUSG00000074569	yellow	46	2	3	773	1	0	0	0	ENSMUSG00000074569	654821	Gcnt7	2	172450313	172458596	-1	protein_coding
ENSMUSG00000074796	yellow	16	1	1	773	0	0	0	0	ENSMUSG00000074796	269356	Slc4a11	2	130684113	130697519	-1	protein_coding
ENSMUSG00000075266	yellow	53	2	5	773	3	0	0	0	ENSMUSG00000075266	66311	Cenpw	10	30194569	30200560	-1	protein_coding
ENSMUSG00000075272	yellow	45	3	3	773	0	0	0	0	ENSMUSG00000075272	620631	Ttc30a2	2	75975740	75978170	-1	protein_coding
ENSMUSG00000075327	yellow	94	2	6	773	4	1	1	1	ENSMUSG00000075327	381990	Zbtb2	10	4367075	4388108	-1	protein_coding
ENSMUSG00000075525	yellow	43	2	3	773	1	0	0	0	ENSMUSG00000075525	NA	Gm10849	2	14603990	14604611	-1	pseudogene
ENSMUSG00000075600	yellow	21	2	3	773	1	0	0	0	ENSMUSG00000075600	223642	Zc3h3	15	75754432	75841915	-1	protein_coding
ENSMUSG00000075707	yellow	80	1	6	773	5	1	1	1	ENSMUSG00000075707	107585	Dio3	12	110279068	110281097	1	protein_coding
ENSMUSG00000076617	yellow	70	3	5	773	2	1	0	0	ENSMUSG00000076617	NA	Ighm	12	113418558	113422730	-1	IG_C_gene
ENSMUSG00000078234	yellow	26	1	3	773	2	0	0	0	ENSMUSG00000078234	242721	Klhdc7a	4	139960220	139968026	-1	protein_coding
ENSMUSG00000078429	yellow	36	1	4	773	3	0	0	0	ENSMUSG00000078429	52468	Ctdsp2	10	126978717	126999975	1	protein_coding
ENSMUSG00000078442	yellow	49	2	5	773	3	0	0	0	ENSMUSG00000078442	70976	Ccdc105	10	78746926	78753065	-1	protein_coding
ENSMUSG00000078485	yellow	62	3	5	773	2	1	0	0	ENSMUSG00000078485	231002	Plekhn1	4	156221456	156234857	-1	protein_coding
ENSMUSG00000078907	yellow	31	1	3	773	2	0	0	0	ENSMUSG00000078907	545136	Fam186b	15	99271018	99287180	-1	protein_coding
ENSMUSG00000079364	yellow	26	1	5	773	4	0	0	1	ENSMUSG00000079364	100041874	Gm3558	14	7545151	7568566	-1	protein_coding
ENSMUSG00000079396	yellow	17	1	3	773	2	0	0	0	ENSMUSG00000079396	100861615	Gm3411	14	6259747	6287250	-1	protein_coding
ENSMUSG00000079402	yellow	22	2	4	773	2	0	0	0	ENSMUSG00000079402	NA	Gm3020	14	3652030	3673215	1	protein_coding
ENSMUSG00000079429	yellow	18	1	1	773	0	0	0	0	ENSMUSG00000079429	100040766	Mroh2a	1	88226986	88262289	1	protein_coding
ENSMUSG00000079442	yellow	37	2	4	773	2	0	0	0	ENSMUSG00000079442	20448	St6galnac4	2	32587095	32599698	1	protein_coding
ENSMUSG00000080709	yellow	66	2	4	773	2	1	0	0	ENSMUSG00000080709	NA	Gm14324	2	177734300	177738757	1	unprocessed_pseudogene
ENSMUSG00000080797	yellow	18	0	1	773	1	0	0	0	ENSMUSG00000080797	NA	Gm15760	16	20545918	20546200	-1	processed_pseudogene
ENSMUSG00000080980	yellow	29	2	3	773	1	0	0	0	ENSMUSG00000080980	NA	1700071K01Rik	11	81572655	81573473	-1	processed_pseudogene
ENSMUSG00000081126	yellow	31	3	4	773	1	0	0	0	ENSMUSG00000081126	NA	Gm15784	6	149361686	149363147	1	processed_pseudogene
ENSMUSG00000081153	yellow	36	1	2	773	1	0	0	0	ENSMUSG00000081153	NA	Gm11401	11	6242378	6242721	1	processed_pseudogene
ENSMUSG00000081156	yellow	16	2	2	773	0	0	0	0	ENSMUSG00000081156	NA	Gm14425	2	74855706	74856311	1	transcribed_processed_pseudogene
ENSMUSG00000081551	yellow	34	2	4	773	2	0	0	0	ENSMUSG00000081551	NA	Gm14654	X	46361460	46361906	1	processed_pseudogene
ENSMUSG00000081773	yellow	32	3	3	773	0	0	0	0	ENSMUSG00000081773	NA	Gm8302	18	38771496	38772347	-1	processed_pseudogene
ENSMUSG00000081788	yellow	32	2	2	773	0	0	0	0	ENSMUSG00000081788	NA	Gm5898	7	63542479	63544549	1	processed_pseudogene
ENSMUSG00000081929	yellow	60	3	5	773	2	1	0	0	ENSMUSG00000081929	NA	Rps11-ps2	11	116382750	116383205	1	processed_pseudogene
ENSMUSG00000082057	yellow	35	3	4	773	1	0	0	0	ENSMUSG00000082057	NA	Gm15789	1	66783913	66786445	1	processed_pseudogene
ENSMUSG00000082186	yellow	28	1	3	773	2	0	0	0	ENSMUSG00000082186	NA	Gm12403	4	41168646	41169604	1	processed_pseudogene
ENSMUSG00000082313	yellow	29	2	2	773	0	0	0	0	ENSMUSG00000082313	NA	Gm11701	2	144364127	144365627	-1	processed_pseudogene
ENSMUSG00000082536	yellow	33	3	3	773	0	0	0	0	ENSMUSG00000082536	NA	Gm13456	2	40555752	40557116	1	processed_pseudogene
ENSMUSG00000082561	yellow	28	2	3	773	1	0	0	0	ENSMUSG00000082561	NA	Gm15580	7	143596439	143596994	1	processed_pseudogene
ENSMUSG00000082776	yellow	60	2	5	773	3	1	0	0	ENSMUSG00000082776	NA	Gm7061	X	94772619	94774034	-1	processed_pseudogene
ENSMUSG00000082969	yellow	23	1	2	773	1	0	0	0	ENSMUSG00000082969	NA	Gm12630	4	86817794	86818577	-1	processed_pseudogene
ENSMUSG00000083364	yellow	27	2	2	773	0	0	0	0	ENSMUSG00000083364	NA	Llph-ps2	X	13218210	13218602	-1	processed_pseudogene
ENSMUSG00000083397	yellow	64	3	5	773	2	1	0	0	ENSMUSG00000083397	NA	Gm5466	2	181896823	181898712	1	processed_pseudogene
ENSMUSG00000083579	yellow	50	1	3	773	2	0	0	0	ENSMUSG00000083579	NA	Gm15538	16	3926428	3926740	1	processed_pseudogene
ENSMUSG00000084024	yellow	34	1	3	773	2	0	0	0	ENSMUSG00000084024	NA	Gm15937	15	5208913	5210147	1	processed_pseudogene
ENSMUSG00000084067	yellow	42	2	4	773	2	0	0	0	ENSMUSG00000084067	NA	Gm14269	2	170463514	170463819	-1	processed_pseudogene
ENSMUSG00000084170	yellow	19	2	3	773	1	0	0	0	ENSMUSG00000084170	NA	Gm11954	11	4002457	4002805	1	processed_pseudogene
ENSMUSG00000084755	yellow	51	2	5	773	3	0	0	0	ENSMUSG00000084755	NA	Gm16276	17	56014283	56014544	-1	processed_pseudogene
ENSMUSG00000084959	yellow	26	3	4	773	1	0	0	0	ENSMUSG00000084959	NA	4933407I08Rik	18	42935470	42938887	1	antisense_RNA
ENSMUSG00000085178	yellow	36	2	3	773	1	0	0	0	ENSMUSG00000085178	NA	Kdm6bos	11	69401513	69402700	1	antisense_RNA
ENSMUSG00000085179	yellow	54	2	4	773	2	1	0	0	ENSMUSG00000085179	NA	Gm13645	4	152352198	152353641	-1	processed_transcript
ENSMUSG00000085213	yellow	48	2	4	773	2	0	0	0	ENSMUSG00000085213	NA	Gm13091	4	150566869	150568544	-1	antisense_RNA
ENSMUSG00000085274	yellow	42	3	3	773	0	0	0	0	ENSMUSG00000085274	NA	BC046401	2	165857684	165859034	1	processed_transcript
ENSMUSG00000085501	yellow	20	1	4	773	3	0	0	0	ENSMUSG00000085501	NA	Gm11772	11	120235234	120236122	-1	antisense_RNA
ENSMUSG00000085840	yellow	64	3	5	773	2	1	0	0	ENSMUSG00000085840	NA	Gm11261	4	78659858	78661588	-1	lincRNA
ENSMUSG00000085881	yellow	30	1	3	773	2	0	0	0	ENSMUSG00000085881	NA	Gm15912	13	74008009	74009354	-1	processed_transcript
ENSMUSG00000085887	yellow	72	2	4	773	2	1	1	0	ENSMUSG00000085887	NA	Arhgap27os3	11	103344753	103350124	1	antisense_RNA
ENSMUSG00000086034	yellow	43	2	3	773	1	0	0	0	ENSMUSG00000086034	NA	Gm15201	X	162735078	162736613	-1	processed_transcript
ENSMUSG00000086118	yellow	42	1	3	773	2	0	0	0	ENSMUSG00000086118	NA	Gm14169	2	156609206	156613422	-1	processed_transcript
ENSMUSG00000086123	yellow	18	1	2	773	1	0	0	0	ENSMUSG00000086123	NA	Gm16060	3	138828685	138829162	-1	processed_pseudogene
ENSMUSG00000086172	yellow	44	3	5	773	2	0	0	0	ENSMUSG00000086172	NA	2700068H02Rik	4	106554669	106557897	-1	antisense_RNA
ENSMUSG00000086181	yellow	30	1	4	773	3	0	0	0	ENSMUSG00000086181	NA	C230034O21Rik	3	38874570	38888259	-1	antisense_RNA
ENSMUSG00000086228	yellow	32	2	3	773	1	0	0	0	ENSMUSG00000086228	208080	Ubap1l	9	65361041	65380377	1	protein_coding
ENSMUSG00000086287	yellow	29	1	2	773	1	0	0	0	ENSMUSG00000086287	NA	Gm15972	18	23750447	23752305	-1	antisense_RNA
ENSMUSG00000086677	yellow	42	2	4	773	2	0	0	0	ENSMUSG00000086677	NA	Tvp23bos	11	62919079	62921592	-1	antisense_RNA
ENSMUSG00000086732	yellow	35	3	3	773	0	0	0	0	ENSMUSG00000086732	NA	Gm6117	6	31574967	31576723	1	lincRNA
ENSMUSG00000086769	yellow	16	2	2	773	0	0	0	0	ENSMUSG00000086769	NA	Gm15587	5	24366192	24383614	-1	antisense_RNA
ENSMUSG00000086873	yellow	26	1	3	773	2	0	0	0	ENSMUSG00000086873	NA	Gm15672	5	139147576	139150693	-1	processed_transcript
ENSMUSG00000086904	yellow	30	1	3	773	2	0	0	0	ENSMUSG00000086904	NA	Gm13404	2	33978246	33980324	1	lincRNA
ENSMUSG00000086943	yellow	20	1	2	773	1	0	0	0	ENSMUSG00000086943	NA	4732414G09Rik	11	73015856	73018841	-1	lincRNA
ENSMUSG00000087018	yellow	26	1	3	773	2	0	0	0	ENSMUSG00000087018	NA	2900072N19Rik	2	92054989	92059369	-1	lincRNA
ENSMUSG00000087269	yellow	56	2	4	773	2	1	0	0	ENSMUSG00000087269	NA	D330023K18Rik	2	31146457	31152291	-1	processed_transcript
ENSMUSG00000087397	yellow	26	1	2	773	1	0	0	0	ENSMUSG00000087397	NA	Rapgef3os2	15	97766549	97768713	1	antisense_RNA
ENSMUSG00000087588	yellow	24	1	3	773	2	0	0	0	ENSMUSG00000087588	NA	Gm16355	2	175153998	175154228	1	processed_pseudogene
ENSMUSG00000087610	yellow	56	1	5	773	4	1	0	1	ENSMUSG00000087610	NA	Gm16253	3	96576984	96580663	1	protein_coding
ENSMUSG00000089711	yellow	29	2	2	773	0	0	0	0	ENSMUSG00000089711	NA	Gm16240	10	76293165	76294860	1	antisense_RNA
ENSMUSG00000089842	yellow	47	2	4	773	2	0	0	0	ENSMUSG00000089842	NA	Pitpnm2os2	5	124194907	124200346	1	antisense_RNA
ENSMUSG00000090002	yellow	37	1	3	773	2	0	0	0	ENSMUSG00000090002	NA	Gm16006	15	57708114	57708927	-1	antisense_RNA
ENSMUSG00000090050	yellow	20	1	3	773	2	0	0	0	ENSMUSG00000090050	NA	Gm16339	12	102127806	102129906	-1	antisense_RNA
ENSMUSG00000090210	yellow	75	2	5	773	3	1	1	0	ENSMUSG00000090210	213119	Itga10	3	96645584	96664519	1	protein_coding
ENSMUSG00000090258	yellow	37	3	3	773	0	0	0	0	ENSMUSG00000090258	211151	Churc1	12	76765538	76783180	1	protein_coding
ENSMUSG00000090777	yellow	23	2	3	773	1	0	0	0	ENSMUSG00000090777	NA	Ccdc188	16	18218170	18219313	1	protein_coding
ENSMUSG00000091133	yellow	54	1	4	773	3	1	0	0	ENSMUSG00000091133	NA	Gm17108	13	69610498	69614901	-1	sense_overlapping
ENSMUSG00000091563	yellow	18	1	2	773	1	0	0	0	ENSMUSG00000091563	NA	Gm8108	14	4110526	4132784	1	protein_coding
ENSMUSG00000091625	yellow	20	1	2	773	1	0	0	0	ENSMUSG00000091625	66373	Lsm5	6	56701063	56704710	-1	protein_coding
ENSMUSG00000091993	yellow	43	2	3	773	1	0	0	0	ENSMUSG00000091993	NA	B930036N10Rik	1	171500568	171504111	-1	antisense_RNA
ENSMUSG00000092097	yellow	31	2	2	773	0	0	0	0	ENSMUSG00000092097	NA	Gm5819	18	8694077	8694541	1	protein_coding
ENSMUSG00000092278	yellow	21	2	2	773	0	0	0	0	ENSMUSG00000092278	NA	Gm8752	17	35445856	35448926	1	processed_pseudogene
ENSMUSG00000092373	yellow	37	4	5	773	1	0	0	0	ENSMUSG00000092373	NA	Gm20535	12	21252118	21255952	-1	processed_transcript
ENSMUSG00000092375	yellow	16	1	1	773	0	0	0	0	ENSMUSG00000092375	NA	A730060N03Rik	15	78119706	78144142	1	processed_transcript
ENSMUSG00000092470	yellow	23	1	2	773	1	0	0	0	ENSMUSG00000092470	NA	Gm20518	16	17835277	17891671	-1	protein_coding
ENSMUSG00000092486	yellow	62	1	6	773	5	1	0	1	ENSMUSG00000092486	330173	2610524H06Rik	5	114821935	114823468	-1	protein_coding
ENSMUSG00000092622	yellow	55	1	5	773	4	1	0	1	ENSMUSG00000092622	66991	Khdc3	9	73101836	73104438	1	protein_coding
ENSMUSG00000093577	yellow	45	2	3	773	1	0	0	0	ENSMUSG00000093577	NA	Gm20632	3	96239393	96241819	1	antisense_RNA
ENSMUSG00000093979	yellow	22	1	3	773	2	0	0	0	ENSMUSG00000093979	NA	Gm2237	14	19563800	19585135	-1	protein_coding
ENSMUSG00000093985	yellow	22	2	3	773	1	0	0	0	ENSMUSG00000093985	100038847	Gm10406	14	7006115	7027449	-1	protein_coding
ENSMUSG00000094370	yellow	28	2	4	773	2	0	0	0	ENSMUSG00000094370	NA	Gm3373	14	5718336	5741577	-1	protein_coding
ENSMUSG00000094724	yellow	48	4	4	773	0	0	0	0	ENSMUSG00000094724	68195	Rnaset2b	17	6978860	7011299	1	protein_coding
ENSMUSG00000094825	yellow	19	1	3	773	2	0	0	0	ENSMUSG00000094825	101055754	Gm3194	14	5438065	5455467	-1	protein_coding
ENSMUSG00000095567	yellow	41	0	3	773	3	0	0	0	ENSMUSG00000095567	57741	Noc2l	4	156236010	156247616	1	protein_coding
ENSMUSG00000096401	yellow	26	0	2	773	2	0	0	0	ENSMUSG00000096401	NA	Gm21811	8	20136502	20151665	1	unprocessed_pseudogene
ENSMUSG00000096488	yellow	28	1	3	773	2	0	0	0	ENSMUSG00000096488	NA	Gm10409	14	3412614	3433800	1	protein_coding
ENSMUSG00000096775	yellow	18	1	2	773	1	0	0	0	ENSMUSG00000096775	545007	Gm5796	14	4023941	4041370	1	protein_coding
ENSMUSG00000096904	yellow	24	2	3	773	1	0	0	0	ENSMUSG00000096904	NA	Gm3591	14	6405827	6412482	-1	protein_coding
ENSMUSG00000097048	yellow	17	2	3	773	1	0	0	0	ENSMUSG00000097048	NA	1600020E01Rik	6	86526247	86582466	1	antisense_RNA
ENSMUSG00000097072	yellow	50	1	5	773	4	0	0	1	ENSMUSG00000097072	NA	Foxl2os	9	98949781	98955299	-1	processed_transcript
ENSMUSG00000097158	yellow	20	3	3	773	0	0	0	0	ENSMUSG00000097158	NA	Gm26516	4	130774817	130779246	-1	lincRNA
ENSMUSG00000097193	yellow	60	3	5	773	2	1	0	0	ENSMUSG00000097193	NA	Gm26664	8	84665128	84669406	1	lincRNA
ENSMUSG00000097206	yellow	32	3	3	773	0	0	0	0	ENSMUSG00000097206	NA	Gm26699	6	38551531	38554007	-1	lincRNA
ENSMUSG00000097254	yellow	51	3	3	773	0	0	0	0	ENSMUSG00000097254	NA	C430042M11Rik	17	83851675	83854393	-1	lincRNA
ENSMUSG00000097294	yellow	54	1	4	773	3	1	0	0	ENSMUSG00000097294	NA	Gm26888	11	119151651	119156994	1	lincRNA
ENSMUSG00000097390	yellow	56	3	5	773	2	1	0	0	ENSMUSG00000097390	NA	Gm26785	17	46273479	46280060	1	lincRNA
ENSMUSG00000097472	yellow	52	3	5	773	2	0	0	0	ENSMUSG00000097472	NA	Gm26586	8	72137389	72140820	-1	antisense_RNA
ENSMUSG00000097613	yellow	37	3	3	773	0	0	0	0	ENSMUSG00000097613	NA	Gm17597	15	81800791	81802613	-1	lincRNA
ENSMUSG00000097637	yellow	43	3	3	773	0	0	0	0	ENSMUSG00000097637	NA	4933417D19Rik	8	123235091	123242359	1	antisense_RNA
ENSMUSG00000097665	yellow	32	1	3	773	2	0	0	0	ENSMUSG00000097665	NA	Gm16853	9	21405242	21411720	-1	antisense_RNA
ENSMUSG00000097728	yellow	23	1	2	773	1	0	0	0	ENSMUSG00000097728	NA	Gm26840	4	155769969	155776161	1	lincRNA
ENSMUSG00000097823	yellow	17	1	2	773	1	0	0	0	ENSMUSG00000097823	NA	Gm16701	1	166998295	167000841	-1	lincRNA
ENSMUSG00000097857	yellow	32	1	2	773	1	0	0	0	ENSMUSG00000097857	NA	Gm26603	2	52859723	52863516	-1	lincRNA
ENSMUSG00000097863	yellow	26	1	3	773	2	0	0	0	ENSMUSG00000097863	NA	1010001B22Rik	5	109995511	109996398	-1	lincRNA
ENSMUSG00000097869	yellow	37	2	2	773	0	0	0	0	ENSMUSG00000097869	NA	C230021G24Rik	10	106466939	106470768	-1	lincRNA
ENSMUSG00000097870	yellow	33	2	2	773	0	0	0	0	ENSMUSG00000097870	NA	Gm26868	9	56606693	56614473	1	lincRNA
ENSMUSG00000097904	yellow	45	2	5	773	3	0	0	0	ENSMUSG00000097904	NA	Gm26711	5	110385835	110388073	1	lincRNA
ENSMUSG00000097929	yellow	50	1	3	773	2	0	0	0	ENSMUSG00000097929	NA	Tunar	12	105333870	105383932	1	protein_coding
ENSMUSG00000098188	yellow	56	2	4	773	2	1	0	0	ENSMUSG00000098188	268301	Sowahc	10	59221953	59226434	1	protein_coding
ENSMUSG00000098322	yellow	44	2	3	773	1	0	0	0	ENSMUSG00000098322	NA	5830468F06Rik	8	15015092	15018907	-1	antisense_RNA
ENSMUSG00000098428	yellow	17	2	2	773	0	0	0	0	ENSMUSG00000098428	NA	Gm2260	14	26016431	26025837	1	unprocessed_pseudogene
ENSMUSG00000098557	yellow	22	1	2	773	1	0	0	0	ENSMUSG00000098557	239217	Kctd12	14	102976581	102982637	-1	protein_coding
ENSMUSG00000099041	yellow	36	2	4	773	2	0	0	0	ENSMUSG00000099041	NA	Gm28035	2	30240567	30282148	1	protein_coding
ENSMUSG00000099094	yellow	16	3	3	773	0	0	0	0	ENSMUSG00000099094	NA	Gm19569	9	77544959	77546467	1	processed_transcript
ENSMUSG00000100158	yellow	42	1	4	773	3	0	0	0	ENSMUSG00000100158	NA	Gm28119	9	41581908	41582283	1	sense_intronic
ENSMUSG00000100254	yellow	35	1	3	773	2	0	0	0	ENSMUSG00000100254	22064	Trpc2	7	102083116	102096396	1	protein_coding
ENSMUSG00000100595	yellow	29	1	2	773	1	0	0	0	ENSMUSG00000100595	NA	Gm19087	1	151107915	151108860	1	processed_pseudogene
ENSMUSG00000100599	yellow	57	2	6	773	4	1	0	1	ENSMUSG00000100599	NA	1700120C14Rik	15	99251788	99262044	1	processed_transcript
ENSMUSG00000101037	yellow	24	2	3	773	1	0	0	0	ENSMUSG00000101037	NA	Gm28424	9	95512151	95513469	1	antisense_RNA
ENSMUSG00000102148	yellow	25	2	3	773	1	0	0	0	ENSMUSG00000102148	NA	Gm38059	7	49469712	49471710	1	TEC
ENSMUSG00000102276	yellow	33	1	3	773	2	0	0	0	ENSMUSG00000102276	NA	2900069G24Rik	1	181381178	181382488	1	TEC
ENSMUSG00000102277	yellow	42	1	2	773	1	0	0	0	ENSMUSG00000102277	NA	A130050O07Rik	1	137927251	137930273	1	TEC
ENSMUSG00000102324	yellow	44	1	3	773	2	0	0	0	ENSMUSG00000102324	NA	Gm19721	9	107630776	107632539	-1	TEC
ENSMUSG00000102407	yellow	30	0	2	773	2	0	0	0	ENSMUSG00000102407	NA	Gm37862	1	25325866	25328398	-1	TEC
ENSMUSG00000102704	yellow	31	2	3	773	1	0	0	0	ENSMUSG00000102704	NA	Gm38309	2	23492931	23494448	1	TEC
ENSMUSG00000102737	yellow	36	1	3	773	2	0	0	0	ENSMUSG00000102737	NA	1700016A09Rik	8	120536892	120537726	-1	TEC
ENSMUSG00000102752	yellow	72	2	6	773	4	1	1	1	ENSMUSG00000102752	665574	Gm7694	1	170298199	170306332	-1	protein_coding
ENSMUSG00000102771	yellow	17	1	1	773	0	0	0	0	ENSMUSG00000102771	NA	Gm33320	6	126554387	126554916	-1	TEC
ENSMUSG00000102892	yellow	42	2	3	773	1	0	0	0	ENSMUSG00000102892	NA	Gm37854	3	50001972	50010783	1	antisense_RNA
ENSMUSG00000102931	yellow	25	1	3	773	2	0	0	0	ENSMUSG00000102931	NA	Gm38114	6	72642854	72644085	-1	TEC
ENSMUSG00000102953	yellow	47	3	5	773	2	0	0	0	ENSMUSG00000102953	NA	Gm37019	12	102589277	102591410	-1	TEC
ENSMUSG00000103006	yellow	37	1	3	773	2	0	0	0	ENSMUSG00000103006	NA	4933417C20Rik	1	160212943	160214816	1	TEC
ENSMUSG00000103085	yellow	69	1	5	773	4	1	0	1	ENSMUSG00000103085	NA	Gm38120	1	13343563	13348204	-1	TEC
ENSMUSG00000103301	yellow	22	1	2	773	1	0	0	0	ENSMUSG00000103301	NA	Gm37804	12	86069173	86069779	1	TEC
ENSMUSG00000103309	yellow	32	1	3	773	2	0	0	0	ENSMUSG00000103309	NA	BC037039	18	37805718	37807922	-1	antisense_RNA
ENSMUSG00000103540	yellow	26	1	2	773	1	0	0	0	ENSMUSG00000103540	NA	Gm37668	1	175955455	175957398	-1	TEC
ENSMUSG00000103940	yellow	57	1	4	773	3	1	0	0	ENSMUSG00000103940	NA	Gm38227	3	96263785	96265386	1	TEC
ENSMUSG00000103966	yellow	32	2	3	773	1	0	0	0	ENSMUSG00000103966	NA	Gm37120	1	132102365	132108323	1	TEC
ENSMUSG00000104011	yellow	61	2	5	773	3	1	0	0	ENSMUSG00000104011	NA	Gm32391	1	164462442	164463989	1	lincRNA
ENSMUSG00000104266	yellow	45	2	3	773	1	0	0	0	ENSMUSG00000104266	NA	Gm37748	1	170175180	170176319	1	lincRNA
ENSMUSG00000104330	yellow	21	1	1	773	0	0	0	0	ENSMUSG00000104330	NA	Gm38285	7	36695438	36696359	1	TEC
ENSMUSG00000104383	yellow	24	1	2	773	1	0	0	0	ENSMUSG00000104383	NA	Gm37553	9	101092977	101094578	1	TEC
ENSMUSG00000104415	yellow	50	1	4	773	3	0	0	0	ENSMUSG00000104415	NA	Gm37069	1	182494156	182498297	1	TEC
ENSMUSG00000104487	yellow	38	2	3	773	1	0	0	0	ENSMUSG00000104487	NA	Gm31373	1	190992692	190994677	1	lincRNA
ENSMUSG00000104684	yellow	35	2	3	773	1	0	0	0	ENSMUSG00000104684	NA	5430427N15Rik	5	103354306	103356698	-1	lincRNA
ENSMUSG00000104704	yellow	61	1	6	773	5	1	0	1	ENSMUSG00000104704	NA	Gm43133	5	123561525	123561987	-1	TEC
ENSMUSG00000104793	yellow	43	1	3	773	2	0	0	0	ENSMUSG00000104793	NA	Gm43756	5	125471497	125474334	1	TEC
ENSMUSG00000104974	yellow	35	2	3	773	1	0	0	0	ENSMUSG00000104974	NA	Gm43686	5	52542906	52545344	-1	TEC
ENSMUSG00000105332	yellow	50	3	4	773	1	0	0	0	ENSMUSG00000105332	NA	Gm43316	5	49017513	49018807	-1	TEC
ENSMUSG00000105553	yellow	36	4	5	773	1	0	0	0	ENSMUSG00000105553	NA	Gm42514	3	126746133	126747964	1	TEC
ENSMUSG00000105568	yellow	52	3	5	773	2	0	0	0	ENSMUSG00000105568	NA	Gm42971	3	127283481	127285559	-1	TEC
ENSMUSG00000105711	yellow	75	2	6	773	4	1	1	1	ENSMUSG00000105711	NA	Gm42598	5	7233401	7235837	-1	TEC
ENSMUSG00000105745	yellow	49	2	5	773	3	0	0	0	ENSMUSG00000105745	NA	Gm42521	5	45531072	45533111	1	TEC
ENSMUSG00000105813	yellow	21	1	3	773	2	0	0	0	ENSMUSG00000105813	NA	Gm42928	3	121424236	121427574	-1	TEC
ENSMUSG00000105973	yellow	32	3	4	773	1	0	0	0	ENSMUSG00000105973	NA	Gm42881	3	131610437	131613780	-1	TEC
ENSMUSG00000105980	yellow	17	0	1	773	1	0	0	0	ENSMUSG00000105980	NA	Gm42597	5	7260856	7262399	-1	TEC
ENSMUSG00000106224	yellow	22	2	3	773	1	0	0	0	ENSMUSG00000106224	NA	Gm43823	3	121721595	121723402	-1	TEC
ENSMUSG00000106448	yellow	36	2	3	773	1	0	0	0	ENSMUSG00000106448	NA	Gm43486	3	158294414	158298752	1	TEC
ENSMUSG00000106469	yellow	26	2	4	773	2	0	0	0	ENSMUSG00000106469	NA	C030015E24Rik	5	48997712	48998539	-1	TEC
ENSMUSG00000106497	yellow	58	3	5	773	2	1	0	0	ENSMUSG00000106497	NA	Gm43195	5	140149156	140151487	-1	TEC
ENSMUSG00000106536	yellow	47	2	4	773	2	0	0	0	ENSMUSG00000106536	NA	Gm42508	3	97262355	97265646	1	TEC
ENSMUSG00000106560	yellow	77	3	6	773	3	1	1	0	ENSMUSG00000106560	NA	Gm43119	5	111423589	111425710	1	TEC
ENSMUSG00000106834	yellow	60	1	5	773	4	1	0	1	ENSMUSG00000106834	NA	Gm10459	5	33652101	33653255	1	TEC
ENSMUSG00000106994	yellow	69	3	5	773	2	1	0	0	ENSMUSG00000106994	NA	Gm10829	2	35844195	35847182	1	TEC
ENSMUSG00000107118	yellow	16	2	2	773	0	0	0	0	ENSMUSG00000107118	NA	Gm42986	5	129945580	129948964	1	TEC
ENSMUSG00000107216	yellow	31	3	4	773	1	0	0	0	ENSMUSG00000107216	NA	2210412B16Rik	5	130131327	130131824	1	TEC
ENSMUSG00000107272	yellow	45	1	3	773	2	0	0	0	ENSMUSG00000107272	NA	Gm34583	5	73380560	73391102	1	transcribed_processed_pseudogene
ENSMUSG00000107411	yellow	39	1	4	773	3	0	0	0	ENSMUSG00000107411	NA	Gm19040	6	114738534	114743259	1	processed_pseudogene
ENSMUSG00000107570	yellow	41	2	3	773	1	0	0	0	ENSMUSG00000107570	NA	Gm44207	6	89345140	89346563	1	TEC
ENSMUSG00000107689	yellow	20	1	2	773	1	0	0	0	ENSMUSG00000107689	NA	Gm44386	6	86513891	86516273	-1	lincRNA
ENSMUSG00000107761	yellow	37	3	3	773	0	0	0	0	ENSMUSG00000107761	NA	2010008C14Rik	6	125083437	125084029	1	TEC
ENSMUSG00000107835	yellow	66	3	5	773	2	1	0	0	ENSMUSG00000107835	NA	Gm43999	6	88742727	88745615	1	TEC
ENSMUSG00000107967	yellow	46	3	3	773	0	0	0	0	ENSMUSG00000107967	NA	Gm44094	6	6854222	6856251	-1	TEC
ENSMUSG00000108080	yellow	35	3	3	773	0	0	0	0	ENSMUSG00000108080	NA	Gm10209	6	56797591	56799197	1	TEC
ENSMUSG00000108170	yellow	17	1	2	773	1	0	0	0	ENSMUSG00000108170	NA	Gm43966	6	52713344	52713955	-1	TEC
ENSMUSG00000108832	yellow	50	1	6	773	5	0	0	1	ENSMUSG00000108832	NA	Gm44832	7	44593577	44595879	-1	antisense_RNA
ENSMUSG00000108956	yellow	27	1	2	773	1	0	0	0	ENSMUSG00000108956	NA	Gm45179	7	91048999	91053335	1	TEC
ENSMUSG00000108970	yellow	28	1	3	773	2	0	0	0	ENSMUSG00000108970	NA	Gm45906	7	81492430	81493859	-1	TEC
ENSMUSG00000109448	yellow	23	1	3	773	2	0	0	0	ENSMUSG00000109448	NA	Gm45224	8	4652064	4652477	1	processed_pseudogene
ENSMUSG00000109511	yellow	19	1	1	773	0	0	0	0	ENSMUSG00000109511	18226	Nup62	7	44816088	44830812	1	protein_coding
