## Supplementary material for "Identification of Genetic and Genomic Influences on Progressive Ethanol Consumption in Diversity Outbred Mice": DO_Mice_SupplTableS6_transband_GOResults.xlsx

### Sheet: Chr 2
Category	ID	Name	Source	p-value	q-value Bonferroni	q-value FDR B&H	q-value FDR B&Y	Hit Count in Query List	Hit Count in Genome	Hit in Query List
GO: Molecular Function	GO:0045296	cadherin binding		1.466e-05	0.005894	0.005894	0.03875	9	341	ANK3,SPTAN1,SPTBN2,APC,MPRIP,ARHGAP1,PTPRJ,MACF1,TNKS1BP1
GO: Molecular Function	GO:0050839	cell adhesion molecule binding		4.691e-05	0.01886	0.006589	0.04332	11	600	ANK3,SPTAN1,SPTBN2,APC,MPRIP,ARHGAP1,DST,PTPRJ,MACF1,TLN2,TNKS1BP1
GO: Molecular Function	GO:0016740	transferase activity		4.917e-05	0.01977	0.006589	0.04332	26	2753	UBR2,SMG1,DLGAP2,ITSN1,UGGT1,UBR4,HECTD4,APC,NSD1,HIPK2,BAZ1B,DGKH,HUWE1,ZZEF1,WNK1,TRRAP,BIRC6,DDB2,MADD,KMT2C,PTAR1,KMT2A,DGKI,HERC2,LONRF3,EP300
GO: Molecular Function	GO:0008092	cytoskeletal protein binding		7.154e-05	0.02876	0.00719	0.04727	15	1123	ANK3,STXBP5L,SPTAN1,SPTBN2,NUMA1,APC,MPRIP,DST,ALMS1,KCNMA1,MACF1,TLN2,EP300,HTT,MYBPC3
GO: Molecular Function	GO:0051010	microtubule plus-end binding		0.0001082	0.0435	0.0087	0.0572	3	22	NUMA1,APC,DST
GO: Molecular Function	GO:0042393	histone binding		0.0001924	0.07733	0.01178	0.07743	7	280	BAZ1B,CHD8,ZZEF1,BPTF,KMT2C,KMT2A,CHD6
GO: Molecular Function	GO:0140657	ATP-dependent activity		0.0002303	0.09258	0.01178	0.07743	10	600	ATP8A2,PSMC3,ATP6V1F,CHD8,ZNFX1,BPTF,MDN1,MACF1,CHD6,DYNC1H1
GO: Molecular Function	GO:0005200	structural constituent of cytoskeleton		0.0002344	0.09422	0.01178	0.07743	5	130	ANK3,SPTAN1,SPTBN2,TLN2,MYBPC3
GO: Molecular Function	GO:0019787	ubiquitin-like protein transferase activity		0.0004093	0.1645	0.01609	0.1058	9	528	UBR2,UBR4,HECTD4,HUWE1,ZZEF1,BIRC6,DDB2,HERC2,LONRF3
GO: Molecular Function	GO:0008270	zinc ion binding		0.0004368	0.1756	0.01609	0.1058	12	905	UBR2,UBR4,NSD1,BAZ1B,NR1H3,ZNFX1,HUWE1,ZZEF1,BPTF,KMT2A,HERC2,EP300
GO: Molecular Function	GO:0046872	metal ion binding		0.0004402	0.177	0.01609	0.1058	33	4460	ZNF704,UBR2,CACNA1E,SMG1,BAZ2B,ATP8A2,ITSN1,SPTAN1,UBR4,NSD1,BAZ1B,NR1H3,DGKH,ZNFX1,HUWE1,ZFC3H1,F2,ZZEF1,WNK1,RYR2,BPTF,KMT2C,DST,ZNF408,ITSN2,KCNMA1,KMT2A,DGKI,MACF1,HERC2,LONRF3,EP300,MYBPC3
GO: Molecular Function	GO:0140658	ATP-dependent chromatin remodeler activity		0.0004806	0.1932	0.0161	0.1058	3	36	CHD8,BPTF,CHD6
GO: Molecular Function	GO:0043169	cation binding		0.0007078	0.2845	0.02189	0.1439	33	4574	ZNF704,UBR2,CACNA1E,SMG1,BAZ2B,ATP8A2,ITSN1,SPTAN1,UBR4,NSD1,BAZ1B,NR1H3,DGKH,ZNFX1,HUWE1,ZFC3H1,F2,ZZEF1,WNK1,RYR2,BPTF,KMT2C,DST,ZNF408,ITSN2,KCNMA1,KMT2A,DGKI,MACF1,HERC2,LONRF3,EP300,MYBPC3
GO: Molecular Function	GO:0004143	diacylglycerol kinase activity		0.0009612	0.3864	0.02654	0.1745	2	11	DGKH,DGKI
GO: Molecular Function	GO:0018024	histone-lysine N-methyltransferase activity		0.001192	0.479	0.02654	0.1745	3	49	NSD1,KMT2C,KMT2A
GO: Molecular Function	GO:0004842	ubiquitin-protein transferase activity		0.001207	0.4851	0.02654	0.1745	8	494	UBR2,UBR4,HECTD4,HUWE1,BIRC6,DDB2,HERC2,LONRF3
GO: Molecular Function	GO:0008013	beta-catenin binding		0.001212	0.4873	0.02654	0.1745	4	109	APC,CHD8,PTPRJ,EP300
GO: Molecular Function	GO:0140030	modification-dependent protein binding		0.001224	0.492	0.02654	0.1745	5	187	ANK3,CHD8,ZZEF1,BPTF,KMT2A
GO: Molecular Function	GO:0003779	actin binding		0.001254	0.5042	0.02654	0.1745	8	497	SPTAN1,SPTBN2,MPRIP,DST,KCNMA1,MACF1,TLN2,MYBPC3
GO: Molecular Function	GO:0045295	gamma-catenin binding		0.001356	0.5449	0.02725	0.1791	2	13	APC,PTPRJ
GO: Molecular Function	GO:0140096	catalytic activity, acting on a protein		0.001428	0.5742	0.02734	0.1798	24	3024	UBR2,SMG1,UBR4,HECTD4,APC,NSD1,HIPK2,BAZ1B,DDI2,HUWE1,F2,ZZEF1,WNK1,BIRC6,DDB2,MADD,TFPI,KMT2C,PTPRJ,PTAR1,KMT2A,HERC2,LONRF3,EP300
GO: Molecular Function	GO:0051011	microtubule minus-end binding		0.001815	0.7295	0.03316	0.218	2	15	NUMA1,MACF1
GO: Molecular Function	GO:0017111	ribonucleoside triphosphate phosphatase activity		0.002069	0.8318	0.03616	0.2378	13	1233	STXBP5L,ATP8A2,ITSN1,PSMC3,CHD8,MADD,ARHGAP1,MDN1,ITSN2,DGKI,MACF1,CHD6,HERC2
GO: Molecular Function	GO:0003951	NAD+ kinase activity		0.002338	0.9397	0.03915	0.2574	2	17	DGKH,DGKI
GO: Molecular Function	GO:0042054	histone methyltransferase activity		0.002574	1	0.04139	0.2721	3	64	NSD1,KMT2C,KMT2A
GO: Molecular Function	GO:0035639	purine ribonucleoside triphosphate binding		0.002971	1	0.04171	0.2742	18	2108	SMG1,NWD1,ATP8A2,KIAA0232,ITSN1,HIPK2,PSMC3,BAZ1B,CHD8,DGKH,WNK1,MADD,MDN1,ITSN2,DGKI,CHD6,HERC2,DYNC1H1
GO: Molecular Function	GO:0016279	protein-lysine N-methyltransferase activity		0.003188	1	0.04171	0.2742	3	69	NSD1,KMT2C,KMT2A
GO: Molecular Function	GO:0016462	pyrophosphatase activity		0.003234	1	0.04171	0.2742	13	1298	STXBP5L,ATP8A2,ITSN1,PSMC3,CHD8,MADD,ARHGAP1,MDN1,ITSN2,DGKI,MACF1,CHD6,HERC2
GO: Molecular Function	GO:0097367	carbohydrate derivative binding		0.003268	1	0.04171	0.2742	21	2659	SMG1,NWD1,ATP8A2,KIAA0232,ITSN1,HIPK2,PSMC3,BAZ1B,LAMC1,CHD8,DGKH,MDK,F2,WNK1,MADD,MDN1,ITSN2,DGKI,CHD6,HERC2,DYNC1H1
GO: Molecular Function	GO:0016817	hydrolase activity, acting on acid anhydrides		0.003277	1	0.04171	0.2742	13	1300	STXBP5L,ATP8A2,ITSN1,PSMC3,CHD8,MADD,ARHGAP1,MDN1,ITSN2,DGKI,MACF1,CHD6,HERC2
GO: Molecular Function	GO:0016818	hydrolase activity, acting on acid anhydrides, in phosphorus-containing anhydrides		0.003277	1	0.04171	0.2742	13	1300	STXBP5L,ATP8A2,ITSN1,PSMC3,CHD8,MADD,ARHGAP1,MDN1,ITSN2,DGKI,MACF1,CHD6,HERC2
GO: Molecular Function	GO:0016278	lysine N-methyltransferase activity		0.00332	1	0.04171	0.2742	3	70	NSD1,KMT2C,KMT2A
GO: Molecular Function	GO:0042800	histone methyltransferase activity (H3-K4 specific)		0.00357	1	0.0428	0.2814	2	21	KMT2C,KMT2A
GO: Molecular Function	GO:0051015	actin filament binding		0.00362	1	0.0428	0.2814	5	240	SPTAN1,SPTBN2,MPRIP,MACF1,TLN2
GO: Molecular Function	GO:0046965	nuclear retinoid X receptor binding		0.004277	1	0.04781	0.3143	2	23	NSD1,NR1H3
GO: Molecular Function	GO:0002039	p53 binding		0.004343	1	0.04781	0.3143	3	77	CHD8,EP300,HTT
GO: Molecular Function	GO:0061659	ubiquitin-like protein ligase activity		0.004544	1	0.04781	0.3143	6	363	UBR2,UBR4,HUWE1,ZZEF1,HERC2,LONRF3
GO: Molecular Function	GO:0005198	structural molecule activity		0.004551	1	0.04781	0.3143	10	892	ANK3,SPTAN1,SPTBN2,NUMA1,GEMIN5,LAMC1,DST,MACF1,TLN2,MYBPC3
GO: Molecular Function	GO:0032555	purine ribonucleotide binding		0.004872	1	0.04781	0.3143	18	2208	SMG1,NWD1,ATP8A2,KIAA0232,ITSN1,HIPK2,PSMC3,BAZ1B,CHD8,DGKH,WNK1,MADD,MDN1,ITSN2,DGKI,CHD6,HERC2,DYNC1H1
GO: Molecular Function	GO:0046914	transition metal ion binding		0.004905	1	0.04781	0.3143	12	1205	UBR2,UBR4,NSD1,BAZ1B,NR1H3,ZNFX1,HUWE1,ZZEF1,BPTF,KMT2A,HERC2,EP300
GO: Molecular Function	GO:0005524	ATP binding		0.004907	1	0.04781	0.3143	14	1526	SMG1,NWD1,ATP8A2,KIAA0232,HIPK2,PSMC3,BAZ1B,CHD8,DGKH,WNK1,MDN1,DGKI,CHD6,DYNC1H1
GO: Molecular Function	GO:0017076	purine nucleotide binding		0.005254	1	0.04781	0.3143	18	2224	SMG1,NWD1,ATP8A2,KIAA0232,ITSN1,HIPK2,PSMC3,BAZ1B,CHD8,DGKH,WNK1,MADD,MDN1,ITSN2,DGKI,CHD6,HERC2,DYNC1H1
GO: Molecular Function	GO:0032553	ribonucleotide binding		0.005353	1	0.04781	0.3143	18	2228	SMG1,NWD1,ATP8A2,KIAA0232,ITSN1,HIPK2,PSMC3,BAZ1B,CHD8,DGKH,WNK1,MADD,MDN1,ITSN2,DGKI,CHD6,HERC2,DYNC1H1
GO: Molecular Function	GO:0016301	kinase activity		0.005681	1	0.04781	0.3143	11	1072	SMG1,DLGAP2,ITSN1,APC,HIPK2,BAZ1B,DGKH,WNK1,TRRAP,MADD,DGKI
GO: Molecular Function	GO:0060589	nucleoside-triphosphatase regulator activity		0.005686	1	0.04781	0.3143	7	504	STXBP5L,ITSN1,MADD,ARHGAP1,ITSN2,DGKI,HERC2
GO: Molecular Function	GO:0030695	GTPase regulator activity		0.005686	1	0.04781	0.3143	7	504	STXBP5L,ITSN1,MADD,ARHGAP1,ITSN2,DGKI,HERC2
GO: Molecular Function	GO:0005509	calcium ion binding		0.005753	1	0.04781	0.3143	9	777	CACNA1E,ITSN1,SPTAN1,F2,ZZEF1,RYR2,DST,ITSN2,MACF1
GO: Molecular Function	GO:0070840	dynein complex binding		0.005869	1	0.04781	0.3143	2	27	NUMA1,APC
GO: Molecular Function	GO:0044877	protein-containing complex binding		0.005885	1	0.04781	0.3143	15	1726	ANK3,SPTAN1,SPTBN2,NUMA1,APC,GEMIN5,NR1H3,TSC1,DDB2,MPRIP,DST,KCNMA1,MACF1,TLN2,TNKS1BP1
GO: Molecular Function	GO:0140034	methylation-dependent protein binding		0.006105	1	0.04781	0.3143	3	87	CHD8,ZZEF1,BPTF
GO: Molecular Function	GO:0035064	methylated histone binding		0.006105	1	0.04781	0.3143	3	87	CHD8,ZZEF1,BPTF
GO: Molecular Function	GO:0140033	acetylation-dependent protein binding		0.006303	1	0.04781	0.3143	2	28	ZZEF1,KMT2A
GO: Molecular Function	GO:0070577	lysine-acetylated histone binding		0.006303	1	0.04781	0.3143	2	28	ZZEF1,KMT2A
GO: Biological Process	GO:1905508	protein localization to microtubule organizing center		5.229e-07	0.001534	0.001534	0.01313	5	38	NUMA1,APC,KIAA0753,GOLGB1,HTT
GO: Biological Process	GO:0022008	neurogenesis		4.21e-06	0.01235	0.003295	0.02821	26	2427	ANK3,ATP8A2,ITSN1,SPTAN1,APC,HIPK2,LAMC1,TSC1,FRYL,MDK,F2,ZZEF1,WNK1,TRRAP,DST,ALMS1,PTPRJ,ITSN2,KCNMA1,KMT2A,MACF1,EP300,DYNC1H1,GOLGA4,HTT,PCNT
GO: Biological Process	GO:0072698	protein localization to microtubule cytoskeleton		4.469e-06	0.01311	0.003295	0.02821	5	58	NUMA1,APC,KIAA0753,GOLGB1,HTT
GO: Biological Process	GO:0006325	chromatin organization		5.422e-06	0.01591	0.003295	0.02821	13	685	UBR2,BAZ2B,NSD1,BAZ1B,LAMC1,CHD8,ZNFX1,TRRAP,BPTF,KMT2C,KMT2A,CHD6,EP300
GO: Biological Process	GO:0044380	protein localization to cytoskeleton		6.228e-06	0.01827	0.003295	0.02821	5	62	NUMA1,APC,KIAA0753,GOLGB1,HTT
GO: Biological Process	GO:0035264	multicellular organism growth		6.991e-06	0.02051	0.003295	0.02821	8	237	ATP8A2,SPTBN2,KMT2C,ALMS1,ANKRD11,UNC79,EP300,PCNT
GO: Biological Process	GO:0048880	sensory system development		8.349e-06	0.0245	0.003295	0.02821	15	945	ATP8A2,APC,HIPK2,PSMC3,LAMC1,NR1H3,ATP6V1F,WNK1,TRRAP,KMT2C,ALMS1,ZNF408,DYNC1H1,HTT,PCNT
GO: Biological Process	GO:0007399	nervous system development		8.984e-06	0.02636	0.003295	0.02821	32	3551	ANK3,ATP8A2,SLC6A17,ITSN1,SPTAN1,SPTBN2,APC,HIPK2,LAMC1,TSC1,CHD8,FRYL,MDK,F2,ZZEF1,WNK1,TRRAP,RYR2,TMX2,BPTF,DST,ALMS1,PTPRJ,ITSN2,KCNMA1,KMT2A,MACF1,EP300,DYNC1H1,GOLGA4,HTT,PCNT
GO: Biological Process	GO:0048699	generation of neurons		1.271e-05	0.03728	0.004111	0.0352	23	2101	ANK3,ATP8A2,ITSN1,SPTAN1,APC,HIPK2,LAMC1,TSC1,FRYL,MDK,ZZEF1,WNK1,TRRAP,DST,ALMS1,ITSN2,KCNMA1,MACF1,EP300,DYNC1H1,GOLGA4,HTT,PCNT
GO: Biological Process	GO:0051049	regulation of transport		1.461e-05	0.04287	0.004111	0.0352	24	2276	CACNA1E,ANK3,STXBP5L,ATG13,ATP8A2,ITSN1,SPTBN2,NUMA1,NR1H3,HUWE1,F2,WNK1,RYR2,MADD,ARHGAP1,MDN1,PTPRJ,KCNMA1,KMT2A,DGKI,DYNC1H1,HTT,PCNT,MYBPC3
GO: Biological Process	GO:0071539	protein localization to centrosome		1.541e-05	0.04522	0.004111	0.0352	4	36	APC,KIAA0753,GOLGB1,HTT
GO: Biological Process	GO:0007610	behavior		1.771e-05	0.05195	0.004329	0.03707	15	1007	CACNA1E,ATP8A2,SPTBN2,HIPK2,LAMC1,TSC1,CHD8,MDK,ZZEF1,KCNMA1,KMT2A,DGKI,UNC79,EP300,HTT
GO: Biological Process	GO:0051641	cellular localization		2.504e-05	0.07346	0.00565	0.04838	33	3912	CACNA1E,SMG1,ANK3,STXBP5L,ATG13,ITSN1,AHCTF1,SPTBN2,NUMA1,APC,NR1H3,ATP6V1F,TSC1,HUWE1,F2,RYR2,MADD,KIAA0753,MPRIP,ARHGAP1,DST,MDN1,ALMS1,ITSN2,DGKI,MACF1,HERC2,DYNC1H1,GOLGA4,GOLGB1,HTT,PCNT,MYBPC3
GO: Biological Process	GO:0051649	establishment of localization in cell		2.955e-05	0.0867	0.005737	0.04912	25	2538	CACNA1E,SMG1,ANK3,STXBP5L,ATG13,ITSN1,AHCTF1,SPTBN2,NUMA1,TSC1,HUWE1,RYR2,MADD,ARHGAP1,DST,MDN1,ALMS1,ITSN2,DGKI,MACF1,HERC2,DYNC1H1,HTT,PCNT,MYBPC3
GO: Biological Process	GO:0007611	learning or memory		2.98e-05	0.08744	0.005737	0.04912	9	378	CACNA1E,TSC1,CHD8,MDK,ZZEF1,KMT2A,DGKI,EP300,HTT
GO: Biological Process	GO:0007423	sensory organ development		3.151e-05	0.09244	0.005737	0.04912	16	1190	ATP8A2,APC,HIPK2,PSMC3,LAMC1,NR1H3,ATP6V1F,WNK1,TRRAP,KMT2C,ALMS1,ZNF408,KCNMA1,DYNC1H1,HTT,PCNT
GO: Biological Process	GO:0065008	regulation of biological quality		3.324e-05	0.09754	0.005737	0.04912	37	4727	CACNA1E,ANK3,STXBP5L,ATP8A2,ITSN1,SPTAN1,SPTBN2,HECTD4,APC,HIPK2,LAMC1,DDI2,NR1H3,ATP6V1F,TSC1,DGKH,F2,ZZEF1,WNK1,SLC39A13,RYR2,MADD,TFPI,ALMS1,PTPRJ,KCNMA1,ANKRD11,KMT2A,DGKI,MACF1,TNKS1BP1,CHD6,EP300,DYNC1H1,GOLGA4,HTT,MYBPC3
GO: Biological Process	GO:0060341	regulation of cellular localization		3.93e-05	0.1153	0.006406	0.05485	16	1212	CACNA1E,ANK3,STXBP5L,ATG13,NUMA1,APC,NR1H3,HUWE1,F2,MADD,ARHGAP1,MDN1,DYNC1H1,HTT,PCNT,MYBPC3
GO: Biological Process	GO:0046907	intracellular transport		4.78e-05	0.1402	0.006977	0.05973	20	1811	SMG1,ANK3,ATG13,ITSN1,AHCTF1,NUMA1,TSC1,HUWE1,MADD,ARHGAP1,DST,MDN1,ALMS1,ITSN2,MACF1,HERC2,DYNC1H1,HTT,PCNT,MYBPC3
GO: Biological Process	GO:0048666	neuron development		5.16e-05	0.1514	0.006977	0.05973	19	1670	ANK3,ATP8A2,ITSN1,SPTAN1,APC,LAMC1,TSC1,FRYL,MDK,WNK1,TRRAP,DST,ALMS1,ITSN2,KCNMA1,MACF1,EP300,GOLGA4,HTT
GO: Biological Process	GO:0150007	clathrin-dependent synaptic vesicle endocytosis		5.214e-05	0.153	0.006977	0.05973	2	3	ITSN1,ITSN2
GO: Biological Process	GO:0006996	organelle organization		5.395e-05	0.1583	0.006977	0.05973	33	4058	UBR2,SMG1,ANK3,ATG13,ATP8A2,AHCTF1,SPTAN1,SPTBN2,NUMA1,APC,HIPK2,BAZ1B,ATP6V1F,TSC1,CHD8,HUWE1,MDK,KIAA0753,MPRIP,DST,MDN1,ALMS1,YLPM1,MACF1,TLN2,TNKS1BP1,CHD6,EP300,DYNC1H1,GOLGB1,HTT,PCNT,MYBPC3
GO: Biological Process	GO:0009790	embryo development		5.75e-05	0.1687	0.006977	0.05973	22	2148	ATP8A2,APC,NSD1,HIPK2,PSMC3,LAMC1,NR1H3,ATP6V1F,TSC1,CHD8,MDK,WNK1,BIRC6,RYR2,BPTF,STOX2,ANKRD11,KMT2A,MACF1,EP300,HTT,PCNT
GO: Biological Process	GO:0032411	positive regulation of transporter activity		5.818e-05	0.1707	0.006977	0.05973	6	160	ANK3,NR1H3,WNK1,RYR2,KMT2A,HTT
GO: Biological Process	GO:0032879	regulation of localization		6.532e-05	0.1917	0.006977	0.05973	25	2661	CACNA1E,ANK3,STXBP5L,ATG13,ATP8A2,ITSN1,SPTBN2,NUMA1,APC,NR1H3,HUWE1,F2,WNK1,RYR2,MADD,ARHGAP1,MDN1,PTPRJ,KCNMA1,KMT2A,DGKI,DYNC1H1,HTT,PCNT,MYBPC3
GO: Biological Process	GO:0030157	pancreatic juice secretion		6.6e-05	0.1936	0.006977	0.05973	3	19	NR1H3,WNK1,MADD
GO: Biological Process	GO:0032386	regulation of intracellular transport		6.983e-05	0.2049	0.006977	0.05973	9	422	ANK3,ATG13,NUMA1,HUWE1,ARHGAP1,MDN1,DYNC1H1,PCNT,MYBPC3
GO: Biological Process	GO:0030182	neuron differentiation		7.051e-05	0.2069	0.006977	0.05973	21	2018	ANK3,ATP8A2,ITSN1,SPTAN1,APC,HIPK2,LAMC1,TSC1,FRYL,MDK,WNK1,TRRAP,DST,ALMS1,ITSN2,KCNMA1,MACF1,EP300,DYNC1H1,GOLGA4,HTT
GO: Biological Process	GO:0048568	embryonic organ development		7.209e-05	0.2115	0.006977	0.05973	14	1005	ATP8A2,APC,HIPK2,PSMC3,LAMC1,NR1H3,ATP6V1F,BIRC6,RYR2,BPTF,KMT2A,EP300,HTT,PCNT
GO: Biological Process	GO:0007632	visual behavior		7.362e-05	0.216	0.006977	0.05973	5	103	CACNA1E,LAMC1,ZZEF1,KMT2A,HTT
GO: Biological Process	GO:0050890	cognition		7.371e-05	0.2163	0.006977	0.05973	9	425	CACNA1E,TSC1,CHD8,MDK,ZZEF1,KMT2A,DGKI,EP300,HTT
GO: Biological Process	GO:0010996	response to auditory stimulus		7.812e-05	0.2292	0.007163	0.06132	4	54	ATP8A2,MDK,KCNMA1,HTT
GO: Biological Process	GO:0048589	developmental growth		9.661e-05	0.2835	0.00859	0.07354	15	1168	ATP8A2,SPTBN2,APC,GEMIN5,MDK,KMT2C,ALMS1,ITSN2,ANKRD11,MACF1,UNC79,EP300,GOLGA4,HTT,PCNT
GO: Biological Process	GO:0007044	cell-substrate junction assembly		0.0001006	0.2951	0.008681	0.07432	5	110	LAMC1,TSC1,DST,PTPRJ,MACF1
GO: Biological Process	GO:0051050	positive regulation of transport		0.0001103	0.3236	0.009246	0.07916	15	1182	ANK3,ATG13,ATP8A2,ITSN1,NUMA1,NR1H3,HUWE1,F2,WNK1,RYR2,PTPRJ,KMT2A,DYNC1H1,HTT,PCNT
GO: Biological Process	GO:0048598	embryonic morphogenesis		0.0001134	0.3329	0.009246	0.07916	15	1185	ATP8A2,APC,NSD1,HIPK2,PSMC3,LAMC1,NR1H3,ATP6V1F,TSC1,MDK,WNK1,RYR2,MACF1,EP300,HTT
GO: Biological Process	GO:0150115	cell-substrate junction organization		0.0001293	0.3792	0.01025	0.08775	5	116	LAMC1,TSC1,DST,PTPRJ,MACF1
GO: Biological Process	GO:0032941	secretion by tissue		0.000143	0.4195	0.01104	0.09451	4	63	NR1H3,WNK1,MADD,KCNMA1
GO: Biological Process	GO:0090188	negative regulation of pancreatic juice secretion		0.0001729	0.5072	0.013	0.1113	2	5	NR1H3,WNK1
GO: Biological Process	GO:0040007	growth		0.0001804	0.5294	0.01323	0.1133	17	1528	ATP8A2,SPTBN2,APC,GEMIN5,MDK,F2,KMT2C,ALMS1,PTPRJ,ITSN2,ANKRD11,MACF1,UNC79,EP300,GOLGA4,HTT,PCNT
GO: Biological Process	GO:0016310	phosphorylation		0.000189	0.5545	0.01352	0.1158	21	2163	SMG1,ATG13,ITSN1,APC,NSD1,HIPK2,BAZ1B,TSC1,DGKH,F2,ZZEF1,WNK1,TRRAP,BIRC6,MADD,MPRIP,PTPRJ,DGKI,TNKS1BP1,EP300,HTT
GO: Biological Process	GO:0008306	associative learning		0.0002125	0.6236	0.01485	0.1271	5	129	CACNA1E,TSC1,ZZEF1,KMT2A,HTT
GO: Biological Process	GO:0001654	eye development		0.0002202	0.6462	0.01503	0.1287	12	850	ATP8A2,APC,HIPK2,PSMC3,LAMC1,NR1H3,ATP6V1F,KMT2C,ALMS1,ZNF408,DYNC1H1,PCNT
GO: Biological Process	GO:0150063	visual system development		0.0002275	0.6674	0.01517	0.1299	12	853	ATP8A2,APC,HIPK2,PSMC3,LAMC1,NR1H3,ATP6V1F,KMT2C,ALMS1,ZNF408,DYNC1H1,PCNT
GO: Biological Process	GO:0007612	learning		0.0002709	0.795	0.01716	0.1469	6	212	CACNA1E,TSC1,ZZEF1,KMT2A,DGKI,HTT
GO: Biological Process	GO:0007010	cytoskeleton organization		0.0002711	0.7954	0.01716	0.1469	18	1736	ANK3,ATP8A2,SPTAN1,SPTBN2,NUMA1,APC,TSC1,MDK,KIAA0753,MPRIP,DST,ALMS1,MACF1,TLN2,DYNC1H1,HTT,PCNT,MYBPC3
GO: Biological Process	GO:0043010	camera-type eye development		0.0002777	0.8148	0.01716	0.1469	11	744	ATP8A2,APC,HIPK2,PSMC3,NR1H3,ATP6V1F,KMT2C,ALMS1,ZNF408,DYNC1H1,PCNT
GO: Biological Process	GO:0031122	cytoplasmic microtubule organization		0.0002808	0.8238	0.01716	0.1469	4	75	NUMA1,APC,DST,DYNC1H1
GO: Biological Process	GO:0008542	visual learning		0.0002954	0.8668	0.01769	0.1515	4	76	CACNA1E,ZZEF1,KMT2A,HTT
GO: Biological Process	GO:0050878	regulation of body fluid levels		0.000306	0.8978	0.01796	0.1537	9	514	NR1H3,DGKH,F2,WNK1,MADD,TFPI,PTPRJ,KCNMA1,DGKI
GO: Biological Process	GO:0031581	hemidesmosome assembly		0.000361	1	0.0204	0.1746	2	7	LAMC1,DST
GO: Biological Process	GO:0006338	chromatin remodeling		0.0003615	1	0.0204	0.1746	8	416	UBR2,BAZ2B,BAZ1B,CHD8,ZNFX1,BPTF,CHD6,EP300
GO: Biological Process	GO:0022600	digestive system process		0.000401	1	0.0222	0.1901	5	148	NR1H3,MDK,WNK1,MADD,KCNMA1
GO: Biological Process	GO:0048562	embryonic organ morphogenesis		0.0004316	1	0.02311	0.1979	10	658	ATP8A2,APC,HIPK2,PSMC3,LAMC1,NR1H3,ATP6V1F,RYR2,EP300,HTT
GO: Biological Process	GO:0042592	homeostatic process		0.0004332	1	0.02311	0.1979	21	2298	CACNA1E,ANK3,STXBP5L,HECTD4,APC,HIPK2,LAMC1,NR1H3,ATP6V1F,F2,WNK1,SLC39A13,RYR2,ALMS1,PTPRJ,KCNMA1,ANKRD11,KMT2A,CHD6,DYNC1H1,HTT
GO: Biological Process	GO:0032388	positive regulation of intracellular transport		0.0004482	1	0.02348	0.201	6	233	ANK3,ATG13,NUMA1,HUWE1,DYNC1H1,PCNT
GO: Biological Process	GO:1905832	positive regulation of spindle assembly		0.00048	1	0.02428	0.2079	2	8	NUMA1,DYNC1H1
GO: Biological Process	GO:0090186	regulation of pancreatic juice secretion		0.00048	1	0.02428	0.2079	2	8	NR1H3,WNK1
GO: Biological Process	GO:0033043	regulation of organelle organization		0.0005747	1	0.02858	0.2447	15	1378	SMG1,SPTAN1,SPTBN2,NUMA1,APC,BAZ1B,ATP6V1F,TSC1,HUWE1,MDK,ALMS1,YLPM1,EP300,DYNC1H1,HTT
GO: Biological Process	GO:0016570	histone modification		0.0005915	1	0.02878	0.2464	9	563	UBR2,NSD1,BAZ1B,HUWE1,TRRAP,DDB2,KMT2C,KMT2A,EP300
GO: Biological Process	GO:0009416	response to light stimulus		0.0005984	1	0.02878	0.2464	8	449	CACNA1E,ATP8A2,LAMC1,ZZEF1,DDB2,KMT2A,EP300,HTT
GO: Biological Process	GO:0097692	histone H3-K4 monomethylation		0.0006155	1	0.02913	0.2494	2	9	KMT2C,KMT2A
GO: Biological Process	GO:0051128	regulation of cellular component organization		0.000648	1	0.03018	0.2584	24	2896	SMG1,ATP8A2,ITSN1,SPTAN1,SPTBN2,NUMA1,APC,BAZ1B,LAMC1,NR1H3,ATP6V1F,TSC1,HUWE1,MDK,F2,ALMS1,PTPRJ,ITSN2,YLPM1,MACF1,EP300,DYNC1H1,GOLGA4,HTT
GO: Biological Process	GO:0008088	axo-dendritic transport		0.0006631	1	0.0304	0.2603	4	94	MADD,DST,DYNC1H1,HTT
GO: Biological Process	GO:0009653	anatomical structure morphogenesis		0.0007184	1	0.03243	0.2776	30	4040	ANK3,ATP8A2,SPTBN2,APC,NSD1,HIPK2,PSMC3,LAMC1,NR1H3,ATP6V1F,TSC1,FRYL,HUWE1,MDK,F2,WNK1,RYR2,DST,ALMS1,PTPRJ,BTBD7,ITSN2,ANKRD11,MACF1,EP300,DYNC1H1,GOLGA4,HTT,PCNT,MYBPC3
GO: Biological Process	GO:0009887	animal organ morphogenesis		0.0007572	1	0.0336	0.2877	17	1729	ATP8A2,APC,HIPK2,PSMC3,LAMC1,NR1H3,ATP6V1F,MDK,RYR2,ALMS1,BTBD7,ANKRD11,EP300,DYNC1H1,HTT,PCNT,MYBPC3
GO: Biological Process	GO:0036466	synaptic vesicle recycling via endosome		0.0007673	1	0.0336	0.2877	2	10	ITSN1,ITSN2
GO: Biological Process	GO:0048729	tissue morphogenesis		0.000853	1	0.03661	0.3135	13	1132	APC,HIPK2,LAMC1,ATP6V1F,TSC1,MDK,RYR2,ALMS1,BTBD7,MACF1,EP300,HTT,MYBPC3
GO: Biological Process	GO:0009792	embryo development ending in birth or egg hatching		0.000861	1	0.03661	0.3135	14	1281	APC,PSMC3,NR1H3,TSC1,CHD8,MDK,BIRC6,RYR2,BPTF,STOX2,ANKRD11,EP300,HTT,PCNT
GO: Biological Process	GO:0043001	Golgi to plasma membrane protein transport		0.0008932	1	0.03744	0.3205	3	45	ANK3,MACF1,GOLGA4
GO: Biological Process	GO:0003008	system process		0.0009149	1	0.03781	0.3237	24	2966	CACNA1E,DLGAP2,ANK3,ATP8A2,SLC6A17,HIPK2,LAMC1,NR1H3,TSC1,CHD8,MDK,ZZEF1,WNK1,TRRAP,RYR2,MADD,ALMS1,PTPRJ,KCNMA1,KMT2A,DGKI,EP300,HTT,MYBPC3
GO: Biological Process	GO:0065009	regulation of molecular function		0.0009312	1	0.03794	0.3249	27	3526	DLGAP2,NWD1,ANK3,STXBP5L,ITSN1,APC,NSD1,HIPK2,NR1H3,TSC1,DGKH,F2,WNK1,BIRC6,RYR2,MADD,TFPI,MPRIP,ARHGAP1,PTPRJ,ITSN2,KMT2A,DGKI,HERC2,EP300,HTT,MYBPC3
GO: Biological Process	GO:0048882	lateral line development		0.0009685	1	0.03893	0.3333	4	104	APC,WNK1,TRRAP,HTT
GO: Biological Process	GO:0045162	clustering of voltage-gated sodium channels		0.001119	1	0.04438	0.3799	2	12	ANK3,SPTAN1
GO: Biological Process	GO:0033036	macromolecule localization		0.001148	1	0.04493	0.3846	26	3385	CACNA1E,SMG1,ANK3,STXBP5L,ATG13,ATP8A2,ITSN1,AHCTF1,NUMA1,APC,NR1H3,ATP6V1F,TSC1,HUWE1,F2,RYR2,MADD,KIAA0753,MPRIP,ARHGAP1,MACF1,HERC2,GOLGA4,GOLGB1,HTT,PCNT
GO: Biological Process	GO:0007586	digestion		0.001181	1	0.04558	0.3903	5	188	NR1H3,MDK,WNK1,MADD,KCNMA1
GO: Cellular Component	GO:0045202	synapse		1.439e-05	0.006128	0.002664	0.01767	20	1683	CACNA1E,DLGAP2,ANK3,STXBP5L,SLC6A17,ITSN1,SPTBN2,APC,LAMC1,ATP6V1F,TSC1,ZZEF1,MADD,DST,ITSN2,KCNMA1,DGKI,MACF1,TLN2,HTT
GO: Cellular Component	GO:0030054	cell junction		1.58e-05	0.006733	0.002664	0.01767	25	2472	CACNA1E,DLGAP2,ANK3,STXBP5L,SLC6A17,ITSN1,SPTAN1,SPTBN2,APC,LAMC1,ATP6V1F,TSC1,ZZEF1,DDB2,MADD,MPRIP,DST,PTPRJ,ITSN2,KCNMA1,DGKI,MACF1,TLN2,TNKS1BP1,HTT
GO: Cellular Component	GO:0005856	cytoskeleton		2.785e-05	0.01187	0.002664	0.01767	25	2555	DLGAP2,ANK3,ITSN1,SPTAN1,UBR4,SPTBN2,NUMA1,APC,TSC1,DGKH,BIRC6,KIAA0753,MPRIP,DST,MDN1,ALMS1,ITSN2,MACF1,TLN2,TNKS1BP1,HERC2,DYNC1H1,HTT,PCNT,MYBPC3
GO: Cellular Component	GO:0005938	cell cortex		2.93e-05	0.01248	0.002664	0.01767	9	381	SPTAN1,SPTBN2,NUMA1,APC,TSC1,FRYL,DST,MACF1,DYNC1H1
GO: Cellular Component	GO:0098794	postsynapse		3.267e-05	0.01392	0.002664	0.01767	13	820	CACNA1E,DLGAP2,ANK3,SLC6A17,ITSN1,SPTBN2,TSC1,ZZEF1,DST,KCNMA1,DGKI,MACF1,HTT
GO: Cellular Component	GO:0098793	presynapse		3.752e-05	0.01598	0.002664	0.01767	12	712	CACNA1E,SLC6A17,ITSN1,SPTBN2,APC,ATP6V1F,ZZEF1,MADD,ITSN2,KCNMA1,DGKI,HTT
GO: Cellular Component	GO:0099080	supramolecular complex		5.649e-05	0.02406	0.003438	0.0228	18	1549	SMG1,DLGAP2,ANK3,AHCTF1,SPTAN1,NUMA1,APC,HIPK2,PSMC3,TSC1,ZNFX1,RYR2,DST,MACF1,DYNC1H1,HTT,PCNT,MYBPC3
GO: Cellular Component	GO:0015629	actin cytoskeleton		0.0001227	0.05227	0.006534	0.04334	10	568	ITSN1,SPTAN1,SPTBN2,TSC1,DGKH,MPRIP,DST,MACF1,TLN2,TNKS1BP1
GO: Cellular Component	GO:0014704	intercalated disc		0.0002187	0.09318	0.009534	0.06324	4	71	ANK3,SPTAN1,DST,TLN2
GO: Cellular Component	GO:0042995	cell projection		0.0002238	0.09534	0.009534	0.06324	25	2901	DLGAP2,ANK3,ATP8A2,SLC6A17,ITSN1,SPTAN1,SPTBN2,NUMA1,APC,TSC1,MDK,RYR2,MADD,ARHGAP1,DST,ALMS1,PTPRJ,ITSN2,KCNMA1,DGKI,MACF1,TLN2,DYNC1H1,HTT,PCNT
GO: Cellular Component	GO:0035097	histone methyltransferase complex		0.0002702	0.1151	0.01046	0.0694	4	75	NSD1,CHD8,KMT2C,KMT2A
GO: Cellular Component	GO:0005794	Golgi apparatus		0.0004486	0.1911	0.01592	0.1056	18	1828	ANK3,ATP8A2,SPTBN2,NUMA1,APC,ATP6V1F,TSC1,HUWE1,MDK,F2,TRRAP,BIRC6,SLC39A13,MACF1,GOLGA4,GOLGB1,HTT,PCNT
GO: Cellular Component	GO:0014731	spectrin-associated cytoskeleton		0.0006032	0.257	0.01663	0.1103	2	9	ANK3,SPTBN2
GO: Cellular Component	GO:0008091	spectrin		0.0006032	0.257	0.01663	0.1103	2	9	SPTAN1,SPTBN2
GO: Cellular Component	GO:0016328	lateral plasma membrane		0.0006132	0.2612	0.01663	0.1103	4	93	ANK3,SPTAN1,NUMA1,APC
GO: Cellular Component	GO:0044291	cell-cell contact zone		0.0006385	0.272	0.01663	0.1103	4	94	ANK3,SPTAN1,DST,TLN2
GO: Cellular Component	GO:0005814	centriole		0.0006638	0.2828	0.01663	0.1103	5	167	KIAA0753,ALMS1,HERC2,HTT,PCNT
GO: Cellular Component	GO:0033010	paranodal junction		0.0009166	0.3905	0.0207	0.1373	2	11	SPTAN1,SPTBN2
GO: Cellular Component	GO:0034708	methyltransferase complex		0.001002	0.4267	0.0207	0.1373	4	106	NSD1,CHD8,KMT2C,KMT2A
GO: Cellular Component	GO:0008021	synaptic vesicle		0.00101	0.4303	0.0207	0.1373	6	275	SLC6A17,SPTBN2,APC,ATP6V1F,MADD,DGKI
GO: Cellular Component	GO:0097060	synaptic membrane		0.00104	0.443	0.0207	0.1373	8	494	CACNA1E,DLGAP2,ANK3,ITSN1,ITSN2,KCNMA1,DGKI,HTT
GO: Cellular Component	GO:0031252	cell leading edge		0.001109	0.4725	0.0207	0.1373	8	499	ITSN1,APC,TSC1,ARHGAP1,DST,PTPRJ,MACF1,TLN2
GO: Cellular Component	GO:0005815	microtubule organizing center		0.00112	0.4773	0.0207	0.1373	11	889	UBR4,NUMA1,APC,BIRC6,KIAA0753,ALMS1,ITSN2,HERC2,DYNC1H1,HTT,PCNT
GO: Cellular Component	GO:0030424	axon		0.001248	0.5316	0.0207	0.1373	11	901	ANK3,ITSN1,SPTAN1,APC,TSC1,MADD,DST,KCNMA1,DGKI,DYNC1H1,HTT
GO: Cellular Component	GO:1902494	catalytic complex		0.001293	0.5508	0.0207	0.1373	17	1833	UBR2,ATG13,APC,NSD1,PSMC3,BAZ1B,CHD8,ZNFX1,ZFC3H1,F2,TRRAP,DDB2,BPTF,KMT2C,KMT2A,EP300,DYNC1H1
GO: Cellular Component	GO:0005916	fascia adherens		0.001293	0.5508	0.0207	0.1373	2	13	SPTAN1,TLN2
GO: Cellular Component	GO:0120111	neuron projection cytoplasm		0.001312	0.5589	0.0207	0.1373	4	114	MADD,DST,DYNC1H1,HTT
GO: Cellular Component	GO:0031672	A band		0.001398	0.5956	0.02127	0.1411	3	53	RYR2,DST,MYBPC3
GO: Cellular Component	GO:0031010	ISWI-type complex		0.001504	0.6409	0.0221	0.1466	2	14	BAZ1B,BPTF
GO: Cellular Component	GO:0001726	ruffle		0.001655	0.705	0.02302	0.1527	5	205	APC,ARHGAP1,PTPRJ,MACF1,TLN2
GO: Cellular Component	GO:0099503	secretory vesicle		0.001675	0.7137	0.02302	0.1527	13	1232	STXBP5L,SLC6A17,SPTAN1,UBR4,SPTBN2,APC,PSMC3,ATP6V1F,HUWE1,MADD,PTPRJ,DGKI,DYNC1H1
GO: Cellular Component	GO:0097708	intracellular vesicle		0.001959	0.8346	0.02547	0.1689	22	2791	STXBP5L,ATP8A2,SLC6A17,ITSN1,SPTAN1,UBR4,SPTBN2,APC,PSMC3,ATP6V1F,DGKH,HUWE1,BIRC6,RYR2,MADD,ARHGAP1,DST,PTPRJ,ITSN2,DGKI,DYNC1H1,HTT
GO: Cellular Component	GO:0033270	paranode region of axon		0.001973	0.8405	0.02547	0.1689	2	16	ANK3,SPTAN1
GO: Cellular Component	GO:0070161	anchoring junction		0.002066	0.8802	0.02589	0.1717	14	1419	DLGAP2,ANK3,SLC6A17,ITSN1,SPTAN1,SPTBN2,APC,ATP6V1F,MPRIP,DST,PTPRJ,DGKI,TLN2,TNKS1BP1
GO: Cellular Component	GO:0042734	presynaptic membrane		0.002388	1	0.02881	0.1911	5	223	CACNA1E,ITSN1,ITSN2,KCNMA1,DGKI
GO: Cellular Component	GO:0140535	intracellular protein-containing complex		0.00244	1	0.02881	0.1911	11	981	UBR2,SMG1,APC,PSMC3,TSC1,ZNFX1,TRRAP,DDB2,DGKI,TNKS1BP1,EP300
GO: Cellular Component	GO:0070382	exocytic vesicle		0.002502	1	0.02881	0.1911	6	329	SLC6A17,SPTBN2,APC,ATP6V1F,MADD,DGKI
GO: Cellular Component	GO:0005654	nucleoplasm		0.002733	1	0.03064	0.2033	30	4425	BDP1,SMG1,ATP8A2,AHCTF1,UBR4,NUMA1,APC,NSD1,HIPK2,PSMC3,BAZ1B,GEMIN5,DDI2,NR1H3,CHD8,HUWE1,TRRAP,DDB2,BPTF,KMT2C,DST,MDN1,YLPM1,ANKRD11,KMT2A,CHD6,HERC2,EP300,GOLGA4,HTT
GO: Cellular Component	GO:0015630	microtubule cytoskeleton		0.002893	1	0.03082	0.2044	14	1472	SPTAN1,UBR4,NUMA1,APC,BIRC6,KIAA0753,DST,ALMS1,ITSN2,MACF1,HERC2,DYNC1H1,HTT,PCNT
GO: Cellular Component	GO:0005911	cell-cell junction		0.003151	1	0.03082	0.2044	8	590	ANK3,SPTAN1,SPTBN2,APC,DST,PTPRJ,TLN2,TNKS1BP1
GO: Cellular Component	GO:0099501	exocytic vesicle membrane		0.00323	1	0.03082	0.2044	4	146	SLC6A17,APC,ATP6V1F,DGKI
GO: Cellular Component	GO:0030672	synaptic vesicle membrane		0.00323	1	0.03082	0.2044	4	146	SLC6A17,APC,ATP6V1F,DGKI
GO: Cellular Component	GO:0099512	supramolecular fiber		0.003264	1	0.03082	0.2044	12	1172	DLGAP2,ANK3,SPTAN1,NUMA1,APC,TSC1,RYR2,DST,MACF1,DYNC1H1,PCNT,MYBPC3
GO: Cellular Component	GO:1904115	axon cytoplasm		0.003363	1	0.03082	0.2044	3	72	MADD,DST,DYNC1H1
GO: Cellular Component	GO:0098590	plasma membrane region		0.00339	1	0.03082	0.2044	14	1498	CACNA1E,DLGAP2,ANK3,ITSN1,SPTBN2,APC,TFPI,DST,PTPRJ,ITSN2,KCNMA1,DGKI,MACF1,HTT
GO: Cellular Component	GO:0099571	postsynaptic cytoskeleton		0.003407	1	0.03082	0.2044	2	21	ITSN1,SPTBN2
GO: Cellular Component	GO:0033268	node of Ranvier		0.003407	1	0.03082	0.2044	2	21	ANK3,SPTAN1
GO: Cellular Component	GO:0099081	supramolecular polymer		0.003472	1	0.03082	0.2044	12	1181	DLGAP2,ANK3,SPTAN1,NUMA1,APC,TSC1,RYR2,DST,MACF1,DYNC1H1,PCNT,MYBPC3
GO: Cellular Component	GO:0030017	sarcomere		0.004029	1	0.03502	0.2323	5	252	ANK3,SPTAN1,RYR2,DST,MYBPC3
GO: Cellular Component	GO:0031410	cytoplasmic vesicle		0.004369	1	0.03723	0.2469	21	2787	STXBP5L,ATP8A2,SLC6A17,ITSN1,SPTAN1,UBR4,SPTBN2,APC,PSMC3,ATP6V1F,DGKH,HUWE1,BIRC6,RYR2,MADD,ARHGAP1,DST,PTPRJ,DGKI,DYNC1H1,HTT
GO: Cellular Component	GO:0030018	Z disc		0.004575	1	0.03821	0.2535	4	161	ANK3,SPTAN1,RYR2,DST
GO: Cellular Component	GO:0036464	cytoplasmic ribonucleoprotein granule		0.004978	1	0.04078	0.2705	5	265	SMG1,HIPK2,PSMC3,ZNFX1,HTT
GO: Cellular Component	GO:0031982	vesicle		0.00549	1	0.04393	0.2914	29	4423	STXBP5L,ATP8A2,SLC6A17,ITSN1,AHCTF1,SPTAN1,UGGT1,UBR4,SPTBN2,NUMA1,APC,PSMC3,LAMC1,ATP6V1F,DGKH,HUWE1,F2,BIRC6,RYR2,MADD,ARHGAP1,BPTF,DST,PTPRJ,ITSN2,DGKI,DYNC1H1,GOLGA4,HTT
GO: Cellular Component	GO:1990234	transferase complex		0.00565	1	0.04393	0.2914	10	942	UBR2,ATG13,NSD1,CHD8,ZNFX1,TRRAP,DDB2,KMT2C,KMT2A,EP300
GO: Cellular Component	GO:0140513	nuclear protein-containing complex		0.00577	1	0.04393	0.2914	13	1423	AHCTF1,NSD1,HIPK2,BAZ1B,GEMIN5,NR1H3,CHD8,ZNFX1,TRRAP,BPTF,KMT2C,KMT2A,EP300
GO: Cellular Component	GO:0048471	perinuclear region of cytoplasm		0.005774	1	0.04393	0.2914	10	945	SPTBN2,APC,PSMC3,TSC1,SLC39A13,ARHGAP1,DST,KCNMA1,DGKI,HTT
GO: Cellular Component	GO:0030016	myofibril		0.005987	1	0.0442	0.2932	5	277	ANK3,SPTAN1,RYR2,DST,MYBPC3
GO: Cellular Component	GO:0035371	microtubule plus-end		0.006017	1	0.0442	0.2932	2	28	NUMA1,DST
GO: Cellular Component	GO:0031674	I band		0.006131	1	0.04427	0.2936	4	175	ANK3,SPTAN1,RYR2,DST
GO: Cellular Component	GO:0098978	glutamatergic synapse		0.006235	1	0.04427	0.2936	7	525	DLGAP2,SLC6A17,ITSN1,SPTBN2,KCNMA1,DGKI,HTT
GO: Cellular Component	GO:0035770	ribonucleoprotein granule		0.006638	1	0.04635	0.3075	5	284	SMG1,HIPK2,PSMC3,ZNFX1,HTT
GO: Cellular Component	GO:0005813	centrosome		0.007248	1	0.0498	0.3303	8	679	UBR4,NUMA1,APC,KIAA0753,ALMS1,ITSN2,DYNC1H1,PCNT
Human Phenotype	HP:0010863	Receptive language delay		1.82e-05	0.04234	0.04234	0.3527	5	39	HUWE1,MADD,BPTF,KMT2C,ALMS1
Human Phenotype	HP:0001572	Macrodontia		6.874e-05	0.1599	0.04913	0.4092	5	51	HUWE1,MADD,BPTF,KCNMA1,ANKRD11
Human Phenotype	HP:0001249	Intellectual disability		9.071e-05	0.211	0.04913	0.4092	28	1767	CACNA1E,ANK3,ATP8A2,SLC6A17,SPTAN1,SPTBN2,APC,NSD1,TSC1,HUWE1,TRRAP,DDB2,MADD,KIAA0753,TMX2,BPTF,KMT2C,ALMS1,ZNF408,KCNMA1,ANKRD11,KMT2A,MACF1,HERC2,EP300,DYNC1H1,HTT,PCNT
Human Phenotype	HP:0000826	Precocious puberty		0.0001091	0.2537	0.04913	0.4092	7	130	TSC1,HUWE1,MADD,BPTF,KMT2C,ALMS1,PCNT
Human Phenotype	HP:0100000	Early onset of sexual maturation		0.0001145	0.2663	0.04913	0.4092	7	131	TSC1,HUWE1,MADD,BPTF,KMT2C,ALMS1,PCNT
Human Phenotype	HP:0002194	Delayed gross motor development		0.0001267	0.2948	0.04913	0.4092	10	286	HUWE1,TRRAP,MADD,BPTF,KMT2C,ALMS1,KMT2A,HERC2,EP300,DYNC1H1
Mouse Phenotype	MP:0002080	prenatal lethality		5.38e-11	1.064e-07	1.064e-07	8.691e-07	43	2704	BDP1,UBR2,SMG1,ANK3,ATG13,ITSN1,AHCTF1,SPTAN1,UGGT1,UBR4,NUMA1,APC,NSD1,PSMC3,GEMIN5,LAMC1,DDI2,ATP6V1F,TSC1,CHD8,FRYL,HUWE1,F2,WNK1,TRRAP,BIRC6,RYR2,TFPI,KIAA0753,TMX2,BPTF,KMT2C,PTPRJ,BTBD7,YLPM1,ANKRD11,KMT2A,MACF1,HERC2,EP300,DYNC1H1,HTT,PCNT
Mouse Phenotype	MP:0005380	embryo phenotype		3.897e-10	7.708e-07	3.854e-07	3.148e-06	36	2047	UBR2,SMG1,AHCTF1,SPTAN1,UGGT1,UBR4,APC,NSD1,HIPK2,PSMC3,BAZ1B,LAMC1,TSC1,CHD8,FRYL,HUWE1,F2,WNK1,TRRAP,BIRC6,RYR2,TFPI,KIAA0753,TMX2,ARHGAP1,BPTF,DST,PTPRJ,YLPM1,ANKRD11,KMT2A,MACF1,CRAMP1,EP300,HTT,PCNT
Mouse Phenotype	MP:0014134	abnormal embryo morphology		1.69e-09	3.344e-06	1.115e-06	9.103e-06	30	1522	UBR2,SMG1,AHCTF1,SPTAN1,UGGT1,UBR4,APC,NSD1,HIPK2,BAZ1B,LAMC1,TSC1,CHD8,HUWE1,F2,TRRAP,KIAA0753,TMX2,ARHGAP1,BPTF,DST,PTPRJ,YLPM1,ANKRD11,KMT2A,MACF1,CRAMP1,EP300,HTT,PCNT
Mouse Phenotype	MP:0008762	embryonic lethality		5.003e-09	9.896e-06	2.091e-06	1.708e-05	35	2128	BDP1,SMG1,ATG13,AHCTF1,SPTAN1,UBR4,NUMA1,APC,NSD1,PSMC3,GEMIN5,LAMC1,ATP6V1F,TSC1,CHD8,HUWE1,F2,WNK1,TRRAP,BIRC6,RYR2,TFPI,KIAA0753,TMX2,BPTF,KMT2C,PTPRJ,YLPM1,ANKRD11,KMT2A,MACF1,HERC2,EP300,DYNC1H1,HTT
Mouse Phenotype	MP:0010770	preweaning lethality		5.287e-09	1.046e-05	2.091e-06	1.708e-05	56	4990	BDP1,UBR2,SMG1,ANK3,STXBP5L,ATG13,ATP8A2,ITSN1,AHCTF1,SPTAN1,UGGT1,UBR4,NUMA1,APC,NSD1,HIPK2,PSMC3,BAZ1B,GEMIN5,LAMC1,DDI2,ATP6V1F,TSC1,CHD8,FRYL,HUWE1,ZFC3H1,MDK,F2,WNK1,TRRAP,BIRC6,RYR2,MADD,TFPI,KIAA0753,MPRIP,TMX2,ARHGAP1,BPTF,KMT2C,STOX2,DST,PTPRJ,BTBD7,YLPM1,ANKRD11,KMT2A,MACF1,HERC2,UNC79,CRAMP1,EP300,DYNC1H1,HTT,PCNT
Mouse Phenotype	MP:0004196	abnormal prenatal growth/weight/body size		8.294e-09	1.641e-05	2.734e-06	2.233e-05	27	1330	SMG1,ATG13,SPTAN1,UGGT1,UBR4,APC,BAZ1B,LAMC1,TSC1,HUWE1,F2,WNK1,BIRC6,RYR2,TFPI,KIAA0753,ARHGAP1,BPTF,DST,PTPRJ,BTBD7,YLPM1,ANKRD11,CRAMP1,EP300,HTT,PCNT
Mouse Phenotype	MP:0006207	embryonic lethality during organogenesis		2.474e-08	4.893e-05	6.99e-06	5.709e-05	21	855	SMG1,ATG13,SPTAN1,UBR4,NUMA1,APC,NSD1,LAMC1,TSC1,CHD8,HUWE1,F2,WNK1,RYR2,TFPI,BPTF,PTPRJ,ANKRD11,KMT2A,EP300,HTT
Mouse Phenotype	MP:0006208	lethality throughout fetal growth and development		3.124e-08	6.18e-05	7.725e-06	6.309e-05	15	422	SMG1,ATG13,SPTAN1,UGGT1,APC,FRYL,F2,BIRC6,RYR2,TFPI,BTBD7,KMT2A,EP300,HTT,PCNT
Mouse Phenotype	MP:0001672	abnormal embryo development		9.816e-08	0.0001942	2.157e-05	0.0001762	24	1199	SMG1,SPTAN1,UGGT1,UBR4,APC,NSD1,PSMC3,TSC1,CHD8,HUWE1,F2,WNK1,RYR2,TFPI,KIAA0753,TMX2,BPTF,PTPRJ,YLPM1,ANKRD11,KMT2A,MACF1,EP300,HTT
Mouse Phenotype	MP:0011109	lethality throughout fetal growth and development, incomplete penetrance		3.541e-07	0.0007003	7.003e-05	0.000572	10	200	UGGT1,APC,FRYL,F2,BIRC6,RYR2,TFPI,BTBD7,EP300,HTT
Mouse Phenotype	MP:0010866	abnormal prenatal body size		1.587e-06	0.003139	0.0002854	0.002331	20	1001	SMG1,SPTAN1,UBR4,APC,BAZ1B,LAMC1,TSC1,HUWE1,F2,BIRC6,KIAA0753,ARHGAP1,BPTF,DST,PTPRJ,YLPM1,ANKRD11,CRAMP1,EP300,HTT
Mouse Phenotype	MP:0002085	abnormal embryonic tissue morphology		2.396e-06	0.00474	0.000395	0.003226	20	1028	UBR2,SPTAN1,UGGT1,APC,NSD1,HIPK2,BAZ1B,LAMC1,TSC1,CHD8,HUWE1,F2,TRRAP,BPTF,YLPM1,KMT2A,MACF1,EP300,HTT,PCNT
Mouse Phenotype	MP:0002088	abnormal embryonic growth/weight/body size		2.842e-06	0.005622	0.0004185	0.003418	21	1136	SMG1,SPTAN1,UGGT1,UBR4,APC,TSC1,HUWE1,F2,WNK1,RYR2,TFPI,KIAA0753,ARHGAP1,BPTF,DST,PTPRJ,YLPM1,ANKRD11,CRAMP1,EP300,HTT
Mouse Phenotype	MP:0011098	embryonic lethality during organogenesis, complete penetrance		2.962e-06	0.005859	0.0004185	0.003418	16	684	SMG1,UBR4,NUMA1,APC,NSD1,TSC1,CHD8,HUWE1,WNK1,RYR2,BPTF,PTPRJ,ANKRD11,KMT2A,EP300,HTT
Mouse Phenotype	MP:0010832	lethality during fetal growth through weaning		3.43e-06	0.006785	0.0004523	0.003694	29	2013	SMG1,ANK3,STXBP5L,ATG13,ATP8A2,SPTAN1,UGGT1,UBR4,APC,BAZ1B,LAMC1,TSC1,FRYL,F2,BIRC6,RYR2,MADD,TFPI,ARHGAP1,KMT2C,DST,BTBD7,KMT2A,HERC2,UNC79,EP300,DYNC1H1,HTT,PCNT
Mouse Phenotype	MP:0001698	decreased embryo size		4.305e-06	0.008515	0.0005322	0.004347	15	621	SMG1,SPTAN1,UBR4,APC,TSC1,HUWE1,F2,KIAA0753,ARHGAP1,BPTF,PTPRJ,YLPM1,ANKRD11,EP300,HTT
Mouse Phenotype	MP:0001695	abnormal gastrulation		9.184e-06	0.01817	0.001069	0.008727	12	424	SMG1,UGGT1,APC,NSD1,CHD8,HUWE1,KIAA0753,BPTF,YLPM1,ANKRD11,EP300,HTT
Mouse Phenotype	MP:0001697	abnormal embryo size		1.091e-05	0.02158	0.001199	0.009791	17	848	SMG1,SPTAN1,UBR4,APC,TSC1,HUWE1,F2,KIAA0753,ARHGAP1,BPTF,DST,PTPRJ,YLPM1,ANKRD11,CRAMP1,EP300,HTT
Mouse Phenotype	MP:0001634	internal hemorrhage		1.319e-05	0.02608	0.001373	0.01121	11	367	SMG1,STXBP5L,APC,LAMC1,NR1H3,F2,WNK1,BIRC6,TFPI,EP300,PCNT
Mouse Phenotype	MP:0002084	abnormal developmental patterning		1.671e-05	0.03305	0.001653	0.0135	13	528	SMG1,UGGT1,APC,NSD1,CHD8,HUWE1,KIAA0753,BPTF,YLPM1,ANKRD11,KMT2A,EP300,HTT
Mouse Phenotype	MP:0003633	abnormal nervous system physiology		2.387e-05	0.04721	0.002208	0.01803	28	2097	CACNA1E,DLGAP2,ANK3,STXBP5L,ATP8A2,ITSN1,SPTBN2,HIPK2,LAMC1,CHD8,MDK,F2,ZZEF1,WNK1,BIRC6,FAM135B,RYR2,MADD,TFPI,ARHGAP1,BPTF,DST,KCNMA1,ANKRD11,CRAMP1,DYNC1H1,HTT,PCNT
Mouse Phenotype	MP:0002086	abnormal extraembryonic tissue morphology		2.456e-05	0.04858	0.002208	0.01803	16	809	SMG1,UGGT1,UBR4,NSD1,LAMC1,FRYL,F2,WNK1,TRRAP,BIRC6,TFPI,BPTF,PTPRJ,CRAMP1,EP300,HTT
Mouse Phenotype	MP:0001730	embryonic growth arrest		2.766e-05	0.05472	0.002379	0.01943	10	326	SMG1,UBR4,PSMC3,CHD8,F2,BPTF,YLPM1,MACF1,EP300,HTT
Mouse Phenotype	MP:0011108	embryonic lethality during organogenesis, incomplete penetrance		2.976e-05	0.05886	0.002453	0.02003	9	262	SMG1,ATG13,SPTAN1,LAMC1,HUWE1,F2,TFPI,PTPRJ,EP300
Mouse Phenotype	MP:0001915	intracranial hemorrhage		3.814e-05	0.07544	0.003018	0.02465	6	103	LAMC1,F2,WNK1,BIRC6,TFPI,PCNT
Mouse Phenotype	MP:0010865	prenatal growth retardation		4.925e-05	0.09742	0.003747	0.0306	15	763	ATG13,SPTAN1,UGGT1,TSC1,HUWE1,WNK1,BIRC6,RYR2,TFPI,KIAA0753,BPTF,PTPRJ,BTBD7,EP300,PCNT
Mouse Phenotype	MP:0002578	impaired ability to fire action potentials		5.993e-05	0.1185	0.004239	0.03462	3	13	ANK3,MADD,KCNMA1
Mouse Phenotype	MP:0001914	hemorrhage		6e-05	0.1187	0.004239	0.03462	13	597	SMG1,STXBP5L,APC,LAMC1,NR1H3,FRYL,F2,WNK1,BIRC6,TFPI,KMT2A,EP300,PCNT
Mouse Phenotype	MP:0003085	abnormal egg cylinder morphology		7.581e-05	0.15	0.005027	0.04106	5	72	APC,NSD1,BPTF,YLPM1,HTT
Mouse Phenotype	MP:0013292	embryonic lethality prior to organogenesis		7.813e-05	0.1545	0.005027	0.04106	18	1091	BDP1,SMG1,AHCTF1,APC,PSMC3,GEMIN5,LAMC1,ATP6V1F,CHD8,TRRAP,KIAA0753,TMX2,BPTF,YLPM1,KMT2A,MACF1,DYNC1H1,HTT
Mouse Phenotype	MP:0000432	abnormal head morphology		7.879e-05	0.1559	0.005027	0.04106	17	990	SMG1,UGGT1,APC,HIPK2,BAZ1B,CHD8,HUWE1,SLC39A13,DST,PTPRJ,ANKRD11,KMT2A,CRAMP1,EP300,GOLGB1,HTT,PCNT
Mouse Phenotype	MP:0002229	neurodegeneration		8.681e-05	0.1717	0.005366	0.04383	11	451	ANK3,STXBP5L,ATP8A2,SPTBN2,DST,ALMS1,KCNMA1,MACF1,HERC2,DYNC1H1,HTT
Mouse Phenotype	MP:0002231	abnormal primitive streak morphology		9.04e-05	0.1788	0.005419	0.04426	7	174	APC,NSD1,CHD8,BPTF,YLPM1,MACF1,HTT
Mouse Phenotype	MP:0003224	neuron degeneration		9.394e-05	0.1858	0.005465	0.04463	10	377	ANK3,ATP8A2,SPTBN2,DST,ALMS1,KCNMA1,MACF1,HERC2,DYNC1H1,HTT
Mouse Phenotype	MP:0013293	embryonic lethality prior to tooth bud stage		0.0001183	0.2341	0.006688	0.05462	19	1233	BDP1,SMG1,AHCTF1,UBR4,APC,PSMC3,GEMIN5,LAMC1,ATP6V1F,CHD8,TRRAP,KIAA0753,TMX2,BPTF,YLPM1,KMT2A,MACF1,DYNC1H1,HTT
Mouse Phenotype	MP:0003631	nervous system phenotype		0.0001765	0.3491	0.009697	0.0792	38	3696	CACNA1E,SMG1,DLGAP2,ANK3,STXBP5L,ATP8A2,ITSN1,SPTAN1,UGGT1,SPTBN2,APC,HIPK2,LAMC1,TSC1,CHD8,MDK,F2,ZZEF1,WNK1,BIRC6,FAM135B,RYR2,MADD,TFPI,ARHGAP1,BPTF,DST,ALMS1,KCNMA1,ANKRD11,KMT2A,MACF1,HERC2,CRAMP1,EP300,DYNC1H1,HTT,PCNT
Mouse Phenotype	MP:0002128	abnormal blood circulation		0.0001913	0.3784	0.01023	0.08352	14	764	SMG1,STXBP5L,APC,LAMC1,NR1H3,FRYL,F2,WNK1,BIRC6,TFPI,KMT2A,EP300,PCNT,MYBPC3
Mouse Phenotype	MP:0005367	renal/urinary system phenotype		0.0002248	0.4447	0.01145	0.09355	22	1636	BDP1,SMG1,ANK3,UGGT1,APC,HIPK2,LAMC1,DDI2,NR1H3,TSC1,FRYL,MDK,ZZEF1,WNK1,ARHGAP1,DST,ALMS1,BTBD7,ITSN2,KCNMA1,KMT2A,PCNT
Mouse Phenotype	MP:0001674	abnormal germ layer development		0.0002261	0.4472	0.01145	0.09355	6	142	APC,NSD1,CHD8,HUWE1,BPTF,HTT
Mouse Phenotype	MP:0003225	axonal dystrophy		0.0002316	0.4581	0.01145	0.09355	3	20	ATP8A2,DST,HERC2
Mouse Phenotype	MP:0001405	impaired coordination		0.000274	0.5419	0.01322	0.1079	10	430	STXBP5L,ITSN1,SPTBN2,HIPK2,DST,KCNMA1,CHD6,HERC2,DYNC1H1,HTT
Mouse Phenotype	MP:0001685	abnormal endoderm development		0.0003227	0.6383	0.0152	0.1241	4	54	APC,NSD1,HUWE1,BPTF
Mouse Phenotype	MP:0000288	abnormal pericardium morphology		0.0003429	0.6783	0.01577	0.1288	7	216	TSC1,F2,WNK1,RYR2,TFPI,PTPRJ,EP300
Mouse Phenotype	MP:0000516	abnormal renal/urinary system morphology		0.0003948	0.7809	0.01775	0.1449	19	1353	BDP1,SMG1,ANK3,UGGT1,APC,HIPK2,LAMC1,DDI2,NR1H3,TSC1,FRYL,MDK,ZZEF1,ARHGAP1,ALMS1,BTBD7,ITSN2,KMT2A,PCNT
Mouse Phenotype	MP:0001524	impaired limb coordination		0.0004538	0.8976	0.01995	0.1629	4	59	ATP8A2,DST,DYNC1H1,HTT
Mouse Phenotype	MP:0011092	embryonic lethality, complete penetrance		0.0004835	0.9564	0.02079	0.1698	10	462	APC,LAMC1,CHD8,TRRAP,RYR2,KIAA0753,YLPM1,KMT2A,HERC2,HTT
Mouse Phenotype	MP:0001700	abnormal embryo turning		0.0005267	1	0.02193	0.1791	7	232	SMG1,UGGT1,APC,HUWE1,KIAA0753,ANKRD11,EP300
Mouse Phenotype	MP:0013503	abnormal embryonic tissue cell apoptosis		0.000539	1	0.02193	0.1791	6	167	UBR2,SMG1,AHCTF1,TSC1,CHD8,HTT
Mouse Phenotype	MP:0002883	chromatolysis		0.0005433	1	0.02193	0.1791	2	6	ATP8A2,DST
Mouse Phenotype	MP:0001683	absent mesoderm		0.0006958	1	0.02718	0.222	4	66	NSD1,CHD8,BPTF,MACF1
Mouse Phenotype	MP:0003492	abnormal involuntary movement		0.0007009	1	0.02718	0.222	18	1302	ANK3,ATP8A2,ITSN1,SPTBN2,HIPK2,LAMC1,TSC1,CHD8,F2,RYR2,MADD,DST,YLPM1,KCNMA1,ANKRD11,HERC2,DYNC1H1,HTT
Mouse Phenotype	MP:0003635	abnormal synaptic transmission		0.0007257	1	0.0276	0.2254	15	976	CACNA1E,DLGAP2,STXBP5L,ITSN1,SPTBN2,CHD8,MDK,ZZEF1,FAM135B,RYR2,MADD,BPTF,KCNMA1,ANKRD11,CRAMP1
Mouse Phenotype	MP:0003895	increased ectoderm apoptosis		0.0007576	1	0.02827	0.2309	2	7	CHD8,HTT
Mouse Phenotype	MP:0021009	abnormal synaptic physiology		0.0007731	1	0.02832	0.2313	15	982	CACNA1E,DLGAP2,STXBP5L,ITSN1,SPTBN2,CHD8,MDK,ZZEF1,FAM135B,RYR2,MADD,BPTF,KCNMA1,ANKRD11,CRAMP1
Mouse Phenotype	MP:0000745	tremors		0.0008205	1	0.02951	0.241	8	326	ANK3,ATP8A2,SPTBN2,F2,DST,KCNMA1,HERC2,HTT
Mouse Phenotype	MP:0002206	abnormal CNS synaptic transmission		0.0009116	1	0.0322	0.263	14	892	DLGAP2,STXBP5L,ITSN1,SPTBN2,CHD8,MDK,ZZEF1,FAM135B,RYR2,MADD,BPTF,KCNMA1,ANKRD11,CRAMP1
Mouse Phenotype	MP:0001693	failure of primitive streak formation		0.0009661	1	0.03313	0.2706	4	72	CHD8,BPTF,YLPM1,MACF1
Mouse Phenotype	MP:0011089	perinatal lethality, complete penetrance		0.0009855	1	0.03313	0.2706	7	258	APC,BIRC6,TFPI,KMT2C,KMT2A,EP300,HTT
Mouse Phenotype	MP:0014141	abnormal mesoderm morphology		0.0009883	1	0.03313	0.2706	5	125	NSD1,CHD8,BPTF,KMT2A,MACF1
Mouse Phenotype	MP:0003280	urinary incontinence		0.001006	1	0.03317	0.2709	2	8	DST,KCNMA1
Mouse Phenotype	MP:0000428	abnormal craniofacial morphology		0.001136	1	0.03624	0.2959	17	1242	SMG1,SPTAN1,UGGT1,APC,HIPK2,BAZ1B,DDI2,SLC39A13,TFPI,DST,ANKRD11,KMT2A,CRAMP1,EP300,GOLGB1,HTT,PCNT
Mouse Phenotype	MP:0005382	craniofacial phenotype		0.001136	1	0.03624	0.2959	17	1242	SMG1,SPTAN1,UGGT1,APC,HIPK2,BAZ1B,DDI2,SLC39A13,TFPI,DST,ANKRD11,KMT2A,CRAMP1,EP300,GOLGB1,HTT,PCNT
Mouse Phenotype	MP:0011085	postnatal lethality, complete penetrance		0.001271	1	0.03982	0.3252	9	434	ANK3,ATP8A2,APC,BAZ1B,F2,RYR2,DST,BTBD7,UNC79
Mouse Phenotype	MP:0004191	neuronal intranuclear inclusions		0.001288	1	0.03982	0.3252	2	9	DYNC1H1,HTT
Mouse Phenotype	MP:0001513	limb grasping		0.001396	1	0.04249	0.347	7	274	ATP8A2,ITSN1,HIPK2,LAMC1,DST,DYNC1H1,HTT
Mouse Phenotype	MP:0006198	enophthalmos		0.001604	1	0.04692	0.3832	2	10	SLC39A13,DST
Mouse Phenotype	MP:0002082	postnatal lethality		0.001614	1	0.04692	0.3832	15	1056	ANK3,STXBP5L,ATP8A2,APC,BAZ1B,TSC1,FRYL,F2,RYR2,ARHGAP1,DST,BTBD7,HERC2,UNC79,EP300
Mouse Phenotype	MP:0002189	abnormal myocardial trabeculae morphology		0.001637	1	0.04692	0.3832	5	140	BAZ1B,WNK1,RYR2,PTPRJ,EP300
Mouse Phenotype	MP:0013504	increased embryonic tissue cell apoptosis		0.001637	1	0.04692	0.3832	5	140	UBR2,SMG1,TSC1,CHD8,HTT
Mouse Phenotype	MP:0002089	abnormal postnatal growth/weight/body size		0.001669	1	0.0471	0.3847	33	3373	UBR2,CACNA1E,SMG1,BAZ2B,STXBP5L,ATP8A2,ITSN1,SPTBN2,APC,HIPK2,BAZ1B,LAMC1,FRYL,F2,ZZEF1,DDB2,SLC39A13,RYR2,TMX2,ARHGAP1,BPTF,KMT2C,DST,ALMS1,KCNMA1,ANKRD11,KMT2A,DGKI,HERC2,UNC79,EP300,DYNC1H1,HTT
Mouse Phenotype	MP:0008932	abnormal embryonic tissue physiology		0.001714	1	0.0471	0.3847	7	284	UBR2,SMG1,AHCTF1,TSC1,CHD8,BPTF,HTT
Mouse Phenotype	MP:0012103	abnormal bilaminar embryonic disk morphology		0.001715	1	0.0471	0.3847	4	84	APC,LAMC1,BPTF,HTT
Mouse Phenotype	MP:0002572	abnormal emotion/affect behavior		0.001765	1	0.04783	0.3906	17	1293	CACNA1E,DLGAP2,KIAA0232,ITSN1,HIPK2,TSC1,CHD8,DGKH,MDK,F2,ZZEF1,DST,ITSN2,KCNMA1,CHD6,HTT,MYBPC3
Drug	ctd:D015123	7,8-Dihydro-7,8-dihydroxybenzo(a)pyrene 9,10-oxide	CTD	7.091e-09	9.543e-05	9.543e-05	0.0009623	35	3375	BDP1,UBR2,SMG1,KIAA0232,ITSN1,AHCTF1,UGGT1,HIPK2,BAZ1B,GEMIN5,FRYL,WNK1,TRRAP,BIRC6,DDB2,TFPI,MPRIP,BPTF,KMT2C,DST,MDN1,ALMS1,PTPRJ,BTBD7,YLPM1,ANKRD11,KMT2A,MACF1,TLN2,CHD6,BLTP2,CRAMP1,DYNC1H1,GOLGA4,HTT
Drug	1670_DN	Azaguanine-8 [134-58-7]; Down 200; 26.2uM; MCF7; HT_HG-U133A	Broad Institute CMAP Down	5.689e-08	0.0007655	0.0003828	0.00386	9	194	UBR2,ITSN1,SPTAN1,ZFC3H1,WNK1,ARHGAP1,YLPM1,KMT2A,MACF1
Drug	ctd:C009277	sodium arsenate	CTD	3.473e-07	0.004674	0.001499	0.01511	22	1720	SMG1,ANK3,APC,NSD1,HIPK2,LAMC1,DDI2,CHD8,FRYL,HUWE1,ZFC3H1,BIRC6,KMT2C,DST,BTBD7,ITSN2,PTAR1,KMT2A,MACF1,HERC2,LONRF3,GOLGA4
Drug	ctd:C023514	2,6-dinitrotoluene	CTD	4.455e-07	0.005995	0.001499	0.01511	27	2533	ANK3,BAZ2B,ITSN1,SPTAN1,UGGT1,UBR4,SPTBN2,APC,HIPK2,BAZ1B,LAMC1,NR1H3,CHD8,F2,SLC39A13,MADD,TMX2,KMT2C,DST,MDN1,ALMS1,KMT2A,TNKS1BP1,HERC2,DYNC1H1,GOLGB1,HTT
Drug	6020_DN	Diphenhydramine hydrochloride [147-24-0]; Down 200; 13.8uM; MCF7; HT_HG-U133A	Broad Institute CMAP Down	7.029e-07	0.009459	0.001627	0.01641	8	191	NUMA1,APC,BAZ1B,WNK1,YLPM1,ANKRD11,KMT2A,BLTP2
Drug	CID000018752	plakin	Stitch	7.254e-07	0.009762	0.001627	0.01641	6	82	SPTAN1,SPTBN2,F2,DST,MACF1,DYNC1H1
Drug	ctd:C001277	geldanamycin	CTD	1.536e-06	0.02067	0.002953	0.02978	10	371	ZNF704,BDP1,UGGT1,FRYL,TFPI,DST,PTAR1,KMT2A,BLTP2,HTT
Drug	ctd:C483909	torcetrapib	CTD	6.425e-06	0.08646	0.008212	0.08282	9	342	ZNF704,ANK3,AHCTF1,HIPK2,DST,PTAR1,ANKRD11,KMT2A,DYNC1H1
Drug	3279_DN	Primaquine diphosphate [63-45-6]; Down 200; 8.8uM; MCF7; HT_HG-U133A	Broad Institute CMAP Down	7.306e-06	0.09832	0.008212	0.08282	7	186	NUMA1,BAZ1B,WNK1,ALMS1,YLPM1,KMT2A,BLTP2
Drug	4323_DN	Dicumarol [66-76-2]; Down 200; 11.8uM; PC3; HT_HG-U133A	Broad Institute CMAP Down	7.567e-06	0.1018	0.008212	0.08282	7	187	ANK3,NUMA1,APC,HIPK2,WNK1,KMT2A,BLTP2
Drug	4845_DN	Primaquine diphosphate [63-45-6]; Down 200; 8.8uM; MCF7; HT_HG-U133A	Broad Institute CMAP Down	7.836e-06	0.1054	0.008212	0.08282	7	188	KIAA0232,HECTD4,WNK1,MADD,ANKRD11,KMT2A,GOLGB1
Drug	4271_DN	Cloperastine hydrochloride [14984-68-0]; Down 200; 11uM; PC3; HT_HG-U133A	Broad Institute CMAP Down	8.112e-06	0.1092	0.008212	0.08282	7	189	NUMA1,HIPK2,WNK1,YLPM1,KCNMA1,KMT2A,BLTP2
Drug	4507_DN	Ampyrone [83-07-8]; Down 200; 19.6uM; PC3; HT_HG-U133A	Broad Institute CMAP Down	8.396e-06	0.113	0.008212	0.08282	7	190	ANK3,APC,HIPK2,WNK1,BTBD7,KMT2A,BLTP2
Drug	4283_DN	Phenformin hydrochloride [834-28-6]; Down 200; 16.6uM; PC3; HT_HG-U133A	Broad Institute CMAP Down	8.689e-06	0.1169	0.008212	0.08282	7	191	NUMA1,APC,HIPK2,BAZ1B,WNK1,ALMS1,BLTP2
Drug	2959_UP	Moricizine hydrochloride [31883-05-3]; Up 200; 8.6uM; HL60; HT_HG-U133A	Broad Institute CMAP Up	9.619e-06	0.1294	0.008212	0.08282	7	194	ITSN1,SPTAN1,UBR4,APC,YLPM1,KCNMA1,TLN2
Drug	2335_UP	Sulfamethoxazole [723-46-6]; Up 200; 15.8uM; HL60; HT_HG-U133A	Broad Institute CMAP Up	1.028e-05	0.1384	0.008212	0.08282	7	196	NSD1,NR1H3,WNK1,KIAA0753,BTBD7,KMT2A,TLN2
Drug	6585_UP	GSK-3 Inhibitor IX; Up 200; 0.5uM; PC3; HT_HG-U133A	Broad Institute CMAP Up	1.063e-05	0.143	0.008212	0.08282	7	197	ANK3,APC,ALMS1,BTBD7,KCNMA1,EP300,HTT
Drug	2217_DN	Chlorpheniramine maleate [113-92-8]; Down 200; 10.2uM; MCF7; HT_HG-U133A	Broad Institute CMAP Down	1.098e-05	0.1478	0.008212	0.08282	7	198	ITSN1,NUMA1,NSD1,HIPK2,WNK1,RYR2,BLTP2
Drug	CID000216210	dabigatran	Stitch	1.903e-05	0.2561	0.01309	0.132	3	14	F2,TFPI,KCNMA1
Drug	ctd:D003993	Dibutyl Phthalate	CTD	1.945e-05	0.2618	0.01309	0.132	35	4656	BDP1,SMG1,NWD1,BAZ2B,ITSN1,SPTBN2,NUMA1,NSD1,HIPK2,PSMC3,BAZ1B,LAMC1,ATP6V1F,CHD8,ZNFX1,FRYL,ZFC3H1,MDK,BIRC6,TFPI,TMX2,ARHGAP1,BPTF,KMT2C,STOX2,DST,ITSN2,KCNMA1,KMT2A,MACF1,TNKS1BP1,HERC2,LONRF3,PCNT,MYBPC3
Drug	CID000161747	AC1L4Q08	Stitch	2.372e-05	0.3192	0.0152	0.1533	3	15	DGKH,TFPI,DGKI
Drug	ctd:D018817	N-Methyl-3,4-methylenedioxyamphetamine	CTD	2.518e-05	0.3389	0.0154	0.1554	25	2762	BDP1,ANK3,ITSN1,UBR4,SPTBN2,NUMA1,APC,BAZ1B,LAMC1,CHD8,DGKH,ZNFX1,HUWE1,SLC39A13,MADD,TFPI,ARHGAP1,BPTF,KMT2C,DST,PTPRJ,ITSN2,ANKRD11,TNKS1BP1,CHD6
Drug	ctd:C000944	dicrotophos	CTD	3.434e-05	0.4621	0.02009	0.2026	28	3373	SPTAN1,UBR4,SPTBN2,HECTD4,NUMA1,HIPK2,GEMIN5,DDI2,CHD8,HUWE1,WNK1,TRRAP,TFPI,MPRIP,ARHGAP1,KMT2C,MDN1,YLPM1,ANKRD11,KMT2A,MACF1,TLN2,CHD6,HERC2,CRAMP1,EP300,DYNC1H1,HTT
Drug	CID000007735	CHDM	Stitch	4.32e-05	0.5813	0.02325	0.2345	2	3	TSC1,DST
Drug	CID006918422	RGH-1962	Stitch	4.32e-05	0.5813	0.02325	0.2345	2	3	F2,TFPI
Drug	ctd:D003010	Clorgyline	CTD	4.549e-05	0.6122	0.02354	0.2374	6	168	BDP1,BAZ2B,APC,DST,GOLGA4,GOLGB1
Drug	7245_DN	Trichostatin A, from Streptomyces sp.; Down 200; 0.1uM; PC3; HT_HG-U133A	Broad Institute CMAP Down	6.275e-05	0.8444	0.02518	0.2539	6	178	APC,NSD1,HIPK2,TRRAP,BPTF,PCNT
Drug	3998_DN	Etifenin [63245-28-3]; Down 200; 12.4uM; PC3; HT_HG-U133A	Broad Institute CMAP Down	6.275e-05	0.8444	0.02518	0.2539	6	178	HIPK2,WNK1,BPTF,ANKRD11,KMT2A,BLTP2
Drug	4585_DN	Captopril [62571-86-2]; Down 200; 17.2uM; PC3; HT_HG-U133A	Broad Institute CMAP Down	6.473e-05	0.8711	0.02518	0.2539	6	179	ANK3,HIPK2,BPTF,ANKRD11,KMT2A,BLTP2
Drug	ctd:C004648	testosterone enanthate	CTD	6.824e-05	0.9182	0.02518	0.2539	10	575	SMG1,ANK3,CHD8,F2,WNK1,BPTF,KMT2A,MACF1,BLTP2,GOLGA4
Drug	7498_DN	irinotecan HCl; Down 200; 100uM; MCF7; HT_HG-U133A	Broad Institute CMAP Down	7.315e-05	0.9844	0.02518	0.2539	6	183	NSD1,FRYL,TRRAP,BPTF,MDN1,ITSN2
Drug	4463_UP	LY 294002; Up 200; 10uM; PC3; HT_HG-U133A	Broad Institute CMAP Up	8.002e-05	1	0.02518	0.2539	6	186	NUMA1,BAZ1B,WNK1,TFPI,ALMS1,TLN2
Drug	CID000009508	d 24-27	Stitch	8.618e-05	1	0.02518	0.2539	2	4	DST,HTT
Drug	CID000012967	N-ethyl-N-nitrosourea	Stitch	8.911e-05	1	0.02518	0.2539	7	275	AHCTF1,APC,BAZ1B,F2,TFPI,HERC2,EP300
Drug	4322_DN	Sulfamethazine sodium salt [1981-58-4]; Down 200; 13.4uM; PC3; HT_HG-U133A	Broad Institute CMAP Down	8.998e-05	1	0.02518	0.2539	6	190	ANK3,NUMA1,HIPK2,WNK1,KMT2A,BLTP2
Drug	ctd:C061133	tamibarotene	CTD	9.178e-05	1	0.02518	0.2539	10	596	APC,LAMC1,MDK,WNK1,TRRAP,BPTF,DST,MDN1,ALMS1,MACF1
Drug	4273_DN	Flunixin meglumine [42461-84-7]; Down 200; 8.2uM; PC3; HT_HG-U133A	Broad Institute CMAP Down	9.261e-05	1	0.02518	0.2539	6	191	SPTAN1,NUMA1,HIPK2,WNK1,YLPM1,BLTP2
Drug	4321_DN	Ethoxyquin [91-53-2]; Down 200; 18.4uM; PC3; HT_HG-U133A	Broad Institute CMAP Down	9.807e-05	1	0.02518	0.2539	6	193	ANK3,NUMA1,HIPK2,BAZ1B,WNK1,BLTP2
Drug	4272_DN	Flumethasone [2135-17-3]; Down 200; 9.8uM; PC3; HT_HG-U133A	Broad Institute CMAP Down	0.0001009	1	0.02518	0.2539	6	194	SPTAN1,NUMA1,HIPK2,BAZ1B,WNK1,BLTP2
Drug	4308_DN	Promazine hydrochloride [53-60-1]; Down 200; 12.4uM; PC3; HT_HG-U133A	Broad Institute CMAP Down	0.0001009	1	0.02518	0.2539	6	194	SPTAN1,BAZ1B,WNK1,ARHGAP1,KMT2A,BLTP2
Drug	1552_DN	Benzydamine hydrochloride [132-69-4]; Down 200; 11.6uM; HL60; HG-U133A	Broad Institute CMAP Down	0.0001009	1	0.02518	0.2539	6	194	BAZ2B,UGGT1,NSD1,HIPK2,MADD,YLPM1
Drug	4312_DN	Benfotiamine [22457-89-2]; Down 200; 8.6uM; PC3; HT_HG-U133A	Broad Institute CMAP Down	0.0001009	1	0.02518	0.2539	6	194	NUMA1,WNK1,ALMS1,BTBD7,KMT2A,BLTP2
Drug	CID000007505	benzonitrile	Stitch	0.0001029	1	0.02518	0.2539	3	24	NSD1,WNK1,MYBPC3
Drug	7024_DN	Nimesulide [51803-78-2]; Down 200; 13uM; MCF7; HT_HG-U133A	Broad Institute CMAP Down	0.0001067	1	0.02518	0.2539	6	196	NUMA1,BAZ1B,NR1H3,ZNF408,EP300,HTT
Drug	7027_DN	(-)-Eseroline fumarate salt [104015-29-4]; Down 200; 12uM; MCF7; HT_HG-U133A	Broad Institute CMAP Down	0.0001067	1	0.02518	0.2539	6	196	ITSN1,SPTAN1,APC,NSD1,TLN2,HTT
Drug	2023_DN	Dehydrocholic acid [81-23-2]; Down 200; 9.6uM; HL60; HG-U133A	Broad Institute CMAP Down	0.0001067	1	0.02518	0.2539	6	196	ATG13,NSD1,DDB2,BPTF,ZNF408,MACF1
Drug	5589_UP	clozapine; Up 200; 10uM; MCF7; HT_HG-U133A	Broad Institute CMAP Up	0.0001098	1	0.02518	0.2539	6	197	APC,HIPK2,TFPI,ARHGAP1,KCNMA1,MYBPC3
Drug	5361_UP	Cefotiam hydrochloride; Up 200; 7.2uM; MCF7; HT_HG-U133A	Broad Institute CMAP Up	0.0001128	1	0.02518	0.2539	6	198	ITSN1,SPTBN2,APC,BTBD7,KCNMA1,TLN2
Drug	7257_UP	Glafenine hydrochloride [65513-72-6]; Up 200; 9.8uM; PC3; HT_HG-U133A	Broad Institute CMAP Up	0.0001128	1	0.02518	0.2539	6	198	SPTAN1,NUMA1,APC,BAZ1B,TFPI,ZNF408
Drug	5814_UP	(R)-Propranolol hydrochloride [13071-11-9]; Up 200; 13.6uM; PC3; HT_HG-U133A	Broad Institute CMAP Up	0.0001128	1	0.02518	0.2539	6	198	BAZ1B,KIAA0753,KCNMA1,TLN2,BLTP2,MYBPC3
Drug	1316_DN	Gabazine [105538-73-6]; Down 200; 10.8uM; HL60; HT_HG-U133A	Broad Institute CMAP Down	0.0001128	1	0.02518	0.2539	6	198	ATG13,ITSN1,SPTAN1,BAZ1B,NR1H3,WNK1
Drug	3433_UP	Lithocholic acid [434-13-9]; Up 200; 10.6uM; MCF7; HT_HG-U133A	Broad Institute CMAP Up	0.0001128	1	0.02518	0.2539	6	198	SPTBN2,HIPK2,ZZEF1,WNK1,RYR2,ARHGAP1
Drug	6332_DN	Proparacaine hydrochloride [5875-06-9]; Down 200; 12uM; PC3; HT_HG-U133A	Broad Institute CMAP Down	0.0001128	1	0.02518	0.2539	6	198	KIAA0232,BAZ1B,CHD8,KIAA0753,YLPM1,EP300
Drug	4472_UP	Estropipate [7280-37-7]; Up 200; 9.2uM; PC3; HT_HG-U133A	Broad Institute CMAP Up	0.0001128	1	0.02518	0.2539	6	198	SPTBN2,HUWE1,ZZEF1,ARHGAP1,KMT2A,TLN2
Drug	4962_DN	Pyrazinamide [ 98-96-4]; Down 200; 32.4uM; MCF7; HT_HG-U133A	Broad Institute CMAP Down	0.0001128	1	0.02518	0.2539	6	198	ATG13,KIAA0232,APC,NR1H3,TFPI,BTBD7
Drug	3824_UP	PHA-00745360 [351320-33-7]; Up 200; 10uM; PC3; HT_HG-U133A	Broad Institute CMAP Up	0.0001128	1	0.02518	0.2539	6	198	SPTAN1,UBR4,BAZ1B,HUWE1,RYR2,MYBPC3
Drug	1625_DN	GBR 12909 dihydrochloride [67469-78-7]; Down 200; 7.6uM; HL60; HG-U133A	Broad Institute CMAP Down	0.0001128	1	0.02518	0.2539	6	198	BAZ2B,HIPK2,TSC1,TRRAP,ALMS1,YLPM1
Drug	1705_UP	Dapsone [80-08-0]; Up 200; 16.2uM; MCF7; HT_HG-U133A	Broad Institute CMAP Up	0.000116	1	0.02518	0.2539	6	199	NUMA1,LAMC1,RYR2,ARHGAP1,BTBD7,EP300
Drug	4008_UP	Rifampicin [13292-46-1]; Up 200; 4.8uM; PC3; HT_HG-U133A	Broad Institute CMAP Up	0.000116	1	0.02518	0.2539	6	199	STXBP5L,ATP8A2,SPTAN1,WNK1,ARHGAP1,MYBPC3
Drug	1325_DN	Lysergol [602-85-7]; Down 200; 15.8uM; HL60; HT_HG-U133A	Broad Institute CMAP Down	0.000116	1	0.02518	0.2539	6	199	KIAA0232,UGGT1,BAZ1B,WNK1,ALMS1,HTT
Drug	5466_DN	Chloramphenicol [56-75-7]; Down 200; 12.4uM; MCF7; HT_HG-U133A	Broad Institute CMAP Down	0.000116	1	0.02518	0.2539	6	199	SPTAN1,NUMA1,HIPK2,TRRAP,ARHGAP1,GOLGB1
Drug	2676_DN	LY 294002; Down 200; 0.1uM; HL60; HT_HG-U133A	Broad Institute CMAP Down	0.000116	1	0.02518	0.2539	6	199	ANK3,ITSN1,NUMA1,ZZEF1,ZNF408,TLN2
Drug	CID000446872	AC1L9K72	Stitch	0.0001239	1	0.02647	0.2669	7	290	ATP8A2,SPTAN1,SPTBN2,NUMA1,DGKH,F2,DGKI
Drug	CID005460240	tungstopterin	Stitch	0.0001479	1	0.03111	0.3137	5	131	APC,TSC1,DDB2,KCNMA1,GOLGB1
Drug	CID000158789	SNAC	Stitch	0.0001833	1	0.03794	0.3826	3	29	TSC1,TFPI,KCNMA1
Drug	CID000093017	podocarpic acid	Stitch	0.0002144	1	0.04306	0.4342	2	6	NR1H3,KCNMA1
Drug	CID000129958	MBED	Stitch	0.0002144	1	0.04306	0.4342	2	6	RYR2,KCNMA1
Drug	CID003081982	AC1MIXXG	Stitch	0.0002242	1	0.04437	0.4475	3	31	BAZ2B,BAZ1B,EP300
Drug	CID000037720	pentosan polysulfate	Stitch	0.0002402	1	0.04685	0.4724	4	79	HUWE1,MDK,F2,TFPI
Drug	CID000003115	Stallimycin	Stitch	0.0002521	1	0.04803	0.4844	4	80	AHCTF1,NUMA1,TRRAP,DST
Drug	ctd:D008694	Methamphetamine	CTD	0.0002534	1	0.04803	0.4844	15	1401	SPTAN1,UBR4,PSMC3,BAZ1B,DGKH,ZNFX1,ZZEF1,MPRIP,DST,ANKRD11,MACF1,HERC2,GOLGB1,PCNT,MYBPC3
Disease	C3714756	Intellectual Disability	DisGeNET BeFree	2.853e-08	7.15e-05	7.15e-05	0.0006009	21	1219	ANK3,ATP8A2,SLC6A17,ITSN1,SPTAN1,UBR4,APC,NSD1,TSC1,CHD8,HUWE1,TRRAP,RYR2,MADD,ARHGAP1,KMT2C,KCNMA1,ANKRD11,KMT2A,HERC2,DYNC1H1
Disease	C3714756	Intellectual Disability	DisGeNET Curated	4.302e-07	0.001078	0.000539	0.00453	12	447	CACNA1E,ATP8A2,APC,NSD1,CHD8,TRRAP,TMX2,BPTF,KMT2C,MACF1,DYNC1H1,HTT
Disease	C1535926	Neurodevelopmental Disorders	DisGeNET BeFree	1.017e-06	0.002549	0.0008497	0.00714	12	485	CACNA1E,ANK3,TSC1,CHD8,HUWE1,RYR2,BPTF,KCNMA1,ANKRD11,HERC2,UNC79,HTT
Disease	C0557874	Global developmental delay	DisGeNET BeFree	1.033e-05	0.02588	0.00647	0.05438	12	608	DLGAP2,ATP8A2,SPTBN2,NSD1,CHD8,RYR2,BPTF,ANKRD11,KMT2A,MACF1,HERC2,GOLGA4
Disease	C0424605	Developmental delay (disorder)	DisGeNET BeFree	2.032e-05	0.05091	0.00994	0.08354	11	545	DLGAP2,ATP8A2,NSD1,CHD8,RYR2,BPTF,ANKRD11,KMT2A,MACF1,HERC2,GOLGA4
Disease	C0007138	Carcinoma, Transitional Cell	DisGeNET Curated	2.805e-05	0.0703	0.00994	0.08354	4	41	KMT2C,KMT2A,CHD6,EP300
Disease	C0005695	Bladder Neoplasm	DisGeNET Curated	3.049e-05	0.0764	0.00994	0.08354	6	140	TSC1,BPTF,KMT2C,KMT2A,CHD6,EP300
Disease	C0005684	Malignant neoplasm of urinary bladder	DisGeNET Curated	3.173e-05	0.07952	0.00994	0.08354	6	141	TSC1,BPTF,KMT2C,KMT2A,CHD6,EP300
Disease	C0524528	Pervasive Development Disorder	DisGeNET BeFree	8.088e-05	0.2027	0.02252	0.1893	8	328	ANK3,APC,TSC1,CHD8,MDK,KMT2C,HERC2,HTT
Disease	C2363755	Acquired Protein S Deficiency	DisGeNET BeFree	0.0001081	0.2709	0.02463	0.207	2	4	F2,TFPI
Disease	C1867596	Hyperprothrombinemia	DisGeNET BeFree	0.0001081	0.2709	0.02463	0.207	2	4	APC,F2
Disease	C0004352	Autistic Disorder	DisGeNET Curated	0.0001286	0.3224	0.02686	0.2258	7	261	DLGAP2,APC,NSD1,TSC1,CHD8,TRRAP,KCNMA1
Disease	C0025958	Microcephaly	DisGeNET BeFree	0.000148	0.3708	0.02853	0.2397	8	358	ITSN1,SPTAN1,APC,NSD1,CHD8,BPTF,GOLGA4,PCNT
Disease	C0265210	Weaver syndrome	DisGeNET Curated	0.0001797	0.4502	0.03001	0.2522	2	5	NSD1,KMT2A
Disease	C0153426	Malignant neoplasm of duodenum	DisGeNET BeFree	0.0001797	0.4502	0.03001	0.2522	2	5	APC,MDK
Disease	cv:C0346629	Colorectal cancer	Clinical Variations	0.0002296	0.5753	0.03196	0.2686	3	28	APC,PTPRJ,EP300
Disease	114500	COLORECTAL CANCER	OMIM MedGen	0.0002296	0.5753	0.03196	0.2686	3	28	APC,PTPRJ,EP300
Disease	cv:C0009404	Neoplasm of the large intestine	Clinical Variations	0.0002296	0.5753	0.03196	0.2686	3	28	APC,PTPRJ,EP300
Disease	C0265210	Weaver syndrome	DisGeNET BeFree	0.0003752	0.9402	0.04948	0.4159	2	7	NSD1,KMT2A

### Sheet: Chr 13
Category	ID	Name	Source	p-value	q-value Bonferroni	q-value FDR B&H	q-value FDR B&Y	Hit Count in Query List	Hit Count in Genome	Hit in Query List
GO: Molecular Function	GO:0004115	3',5'-cyclic-AMP phosphodiesterase activity		4.852e-05	0.01989	0.01989	0.1312	3	17	PDE1B,PDE10A,PDE7B
GO: Molecular Function	GO:0031750	D3 dopamine receptor binding		0.0001069	0.04383	0.02074	0.1368	2	4	CLIC6,PPP1R1B
GO: Molecular Function	GO:0004114	3',5'-cyclic-nucleotide phosphodiesterase activity		0.0001601	0.06565	0.02074	0.1368	3	25	PDE1B,PDE10A,PDE7B
GO: Molecular Function	GO:0004112	cyclic-nucleotide phosphodiesterase activity		0.0002024	0.08298	0.02074	0.1368	3	27	PDE1B,PDE10A,PDE7B
GO: Molecular Function	GO:0031749	D2 dopamine receptor binding		0.0002658	0.109	0.02179	0.1437	2	6	CLIC6,PPP1R1B
GO: Molecular Function	GO:0005184	neuropeptide hormone activity		0.0004806	0.197	0.03284	0.2166	3	36	PENK,CCK,CARTPT
GO: Molecular Function	GO:0098772	molecular function regulator activity		0.0007065	0.2897	0.04138	0.2729	20	2186	ITGB1BP1,PENK,RGS9,CCK,TBC1D8,CARTPT,KCNA5,CCL28,SH3RF2,PPP1R1B,SCN4B,PRKCH,FGF10,CCL17,FST,REM2,SERPINA9,DKK3,RASGRP2,FBXW7
GO: Biological Process	GO:0007626	locomotory behavior		1.358e-08	3.651e-05	3.651e-05	0.0003094	12	343	DRD2,PDE1B,PENK,CHAT,GPR88,CA10,ADCY5,ADORA2A,PPP1R1B,ZFHX3,SLITRK6,GNG7
GO: Biological Process	GO:0007610	behavior		4.839e-07	0.001301	0.0006505	0.005513	17	1007	TACO1,DRD2,PDE1B,PENK,CHAT,SIX3,GPR88,CA10,ADCY5,CCK,ADORA2A,CARTPT,PPP1R1B,ZFHX3,ASIC4,SLITRK6,GNG7
GO: Biological Process	GO:0001975	response to amphetamine		6.134e-06	0.0165	0.005499	0.0466	5	64	DRD2,PDE1B,RGS9,ADORA2A,PPP1R1B
GO: Biological Process	GO:0003008	system process		2.593e-05	0.06973	0.0135	0.1144	27	2966	TACO1,FOXO1,DRD2,NCALD,PDE1B,CAMK2B,SLC26A4,ITGB1BP1,PENK,CHAT,POU3F4,RGS9,SIX3,GPR88,ADCY5,CCK,TBC1D8,ADORA2A,CARTPT,KCNA5,PPP1R1B,SCN4B,FGF10,SLITRK6,PARD3,FST,FBXW7
GO: Biological Process	GO:0001964	startle response		3.299e-05	0.08871	0.0135	0.1144	4	45	DRD2,PENK,ADORA2A,SLITRK6
GO: Biological Process	GO:0014075	response to amine		3.435e-05	0.09236	0.0135	0.1144	5	91	DRD2,PDE1B,RGS9,ADORA2A,PPP1R1B
GO: Biological Process	GO:0050905	neuromuscular process		3.718e-05	0.09997	0.0135	0.1144	7	226	DRD2,CAMK2B,PENK,GPR88,ADCY5,ADORA2A,SLITRK6
GO: Biological Process	GO:0007622	rhythmic behavior		4.016e-05	0.108	0.0135	0.1144	5	94	DRD2,CHAT,SIX3,ADORA2A,ZFHX3
GO: Biological Process	GO:0022008	neurogenesis		6.88e-05	0.185	0.01792	0.1518	23	2427	DRD2,NCALD,RARB,CAMK2B,PENK,CHAT,POU3F4,TUNAR,SIX3,NRN1,ADCY5,CCK,ADORA2A,SUN2,PRKCH,FGF10,ZFHX3,SLITRK6,PARD3,NEUROD6,REM2,ZBTB18,NEXN
GO: Biological Process	GO:0001662	behavioral fear response		9.026e-05	0.2427	0.01792	0.1518	4	58	PENK,CCK,ASIC4,GNG7
GO: Biological Process	GO:0051954	positive regulation of amine transport		9.026e-05	0.2427	0.01792	0.1518	4	58	DRD2,CCK,ADORA2A,CARTPT
GO: Biological Process	GO:0002209	behavioral defense response		9.652e-05	0.2595	0.01792	0.1518	4	59	PENK,CCK,ASIC4,GNG7
GO: Biological Process	GO:0043278	response to morphine		9.652e-05	0.2595	0.01792	0.1518	4	59	DRD2,PENK,ADCY5,PPP1R1B
GO: Biological Process	GO:0009946	proximal/distal axis specification		9.693e-05	0.2606	0.01792	0.1518	2	4	SIX3,FGF10
GO: Biological Process	GO:0044057	regulation of system process		9.994e-05	0.2687	0.01792	0.1518	12	810	FOXO1,DRD2,CAMK2B,CCK,ADORA2A,CARTPT,KCNA5,SCN4B,FGF10,PARD3,FST,FBXW7
GO: Biological Process	GO:0014072	response to isoquinoline alkaloid		0.00011	0.2958	0.01849	0.1567	4	61	DRD2,PENK,ADCY5,PPP1R1B
GO: Biological Process	GO:0046058	cAMP metabolic process		0.0001386	0.3727	0.02192	0.1858	3	25	PDE10A,ADCY5,PDE7B
GO: Biological Process	GO:0042596	fear response		0.0001496	0.4023	0.02235	0.1894	4	66	PENK,CCK,ASIC4,GNG7
GO: Biological Process	GO:0007612	learning		0.0002237	0.6015	0.02893	0.2452	6	212	TACO1,DRD2,PDE1B,GPR88,CCK,PPP1R1B
GO: Biological Process	GO:0007399	nervous system development		0.0002305	0.6198	0.02893	0.2452	28	3551	DRD2,NCALD,RARB,CAMK2B,PENK,CHAT,POU3F4,RGS9,TUNAR,SIX3,NRN1,CA10,ADCY5,CCK,ZNF503,ADORA2A,SUN2,PRKCH,FGF10,ZFHX3,SLITRK6,PARD3,FST,NEUROD6,REM2,ZBTB18,NEXN,FBXW7
GO: Biological Process	GO:0050877	nervous system process		0.0002323	0.6248	0.02893	0.2452	19	1943	TACO1,DRD2,PDE1B,CAMK2B,SLC26A4,PENK,CHAT,POU3F4,RGS9,SIX3,GPR88,ADCY5,CCK,ADORA2A,CARTPT,PPP1R1B,SLITRK6,PARD3,FBXW7
GO: Biological Process	GO:0007195	adenylate cyclase-inhibiting dopamine receptor signaling pathway		0.000241	0.6482	0.02893	0.2452	2	6	DRD2,ADCY5
GO: Biological Process	GO:0050795	regulation of behavior		0.0002551	0.686	0.02893	0.2452	5	139	DRD2,PENK,CCK,ADORA2A,ZFHX3
GO: Biological Process	GO:0008542	visual learning		0.0002582	0.6944	0.02893	0.2452	4	76	DRD2,PDE1B,CCK,PPP1R1B
GO: Biological Process	GO:0060341	regulation of cellular localization		0.000345	0.9277	0.03498	0.2964	14	1212	FOXO1,DRD2,CAMK2B,SLC26A4,ITGB1BP1,ADCY5,ADORA2A,CARTPT,KCNA5,SLC35D3,PRKCH,PARD3,DDX4,FBXW7
GO: Biological Process	GO:0045596	negative regulation of cell differentiation		0.0003476	0.9347	0.03498	0.2964	12	927	FOXO1,RARB,ITGB1BP1,DLK1,TUNAR,SIX3,CARTPT,FGF10,ZFHX3,CCL17,FST,FBXW7
GO: Biological Process	GO:0007205	protein kinase C-activating G protein-coupled receptor signaling pathway		0.0003512	0.9445	0.03498	0.2964	3	34	CCK,ADORA2A,PARD3
GO: Biological Process	GO:0032880	regulation of protein localization		0.0003856	1	0.03703	0.3138	13	1079	FOXO1,DRD2,CAMK2B,SLC26A4,ITGB1BP1,ADCY5,ADORA2A,CARTPT,KCNA5,SLC35D3,PRKCH,DDX4,FBXW7
GO: Biological Process	GO:0035264	multicellular organism growth		0.000406	1	0.03765	0.3191	6	237	DRD2,RARB,DLK1,SIX3,H3-3A,SLITRK6
GO: Biological Process	GO:0061351	neural precursor cell proliferation		0.0004245	1	0.03784	0.3206	6	239	FOXO1,DRD2,RARB,SIX3,ZNF503,PARD3
GO: Biological Process	GO:0061743	motor learning		0.0004476	1	0.03784	0.3206	2	8	TACO1,GPR88
GO: Biological Process	GO:0090596	sensory organ morphogenesis		0.0004503	1	0.03784	0.3206	9	562	RARB,POU3F4,SIX3,ZNF503,FGF10,TSHZ1,SLITRK6,PARD3,FST
GO: Biological Process	GO:0048048	embryonic eye morphogenesis		0.0004722	1	0.03848	0.3261	4	89	RARB,SIX3,ZNF503,PARD3
GO: Biological Process	GO:0048512	circadian behavior		0.0005137	1	0.04063	0.3443	4	91	DRD2,SIX3,ADORA2A,ZFHX3
GO: Biological Process	GO:0008277	regulation of G protein-coupled receptor signaling pathway		0.0005301	1	0.04073	0.3451	5	163	DRD2,CAMK2B,RGS9,PDE10A,GNG7
GO: Biological Process	GO:0006198	cAMP catabolic process		0.000574	1	0.04287	0.3633	2	9	PDE10A,PDE7B
GO: Biological Process	GO:2000987	positive regulation of behavioral fear response		0.0007156	1	0.04996	0.4234	2	10	PENK,CCK
GO: Biological Process	GO:0015870	acetylcholine transport		0.0007156	1	0.04996	0.4234	2	10	ADORA2A,SLC18A3
GO: Biological Process	GO:0032879	regulation of localization		0.0007246	1	0.04996	0.4234	22	2661	TACO1,FOXO1,DRD2,CAMK2B,SLC26A4,ITGB1BP1,RGS9,CLIC6,NRN1,ADCY5,CCK,ADORA2A,CARTPT,KCNA5,SLC35D3,SCN4B,PRKCH,FGF10,PARD3,FST,DDX4,FBXW7
Mouse Phenotype	MP:0012317	impaired conditioning behavior		1.062e-05	0.02088	0.01218	0.09942	7	141	DRD2,C1QL3,CAMK2B,PDE10A,GPR88,NRN1,PPP1R1B
Mouse Phenotype	MP:0009748	abnormal behavioral response to addictive substance		1.351e-05	0.02658	0.01218	0.09942	6	97	DRD2,PENK,GPR88,ADORA2A,PPP1R1B,SCN4B
Mouse Phenotype	MP:0002062	abnormal associative learning		1.858e-05	0.03654	0.01218	0.09942	10	353	GPR6,DRD2,C1QL3,CAMK2B,PENK,PDE10A,GPR88,NRN1,CARTPT,PPP1R1B
Mouse Phenotype	MP:0030676	increased acetylcholine level		8.623e-05	0.1696	0.03073	0.2508	2	3	CHAT,SLC18A3
Mouse Phenotype	MP:0004862	small scala tympani		8.623e-05	0.1696	0.03073	0.2508	2	3	SLC26A4,POU3F4
Mouse Phenotype	MP:0002063	abnormal learning/memory/conditioning		0.0001444	0.2841	0.03073	0.2508	16	1068	GPR6,DRD2,RARB,PDE1B,C1QL3,CAMK2B,PARP8,PENK,PDE10A,GPR88,NRN1,ADORA2A,CARTPT,SLC18A3,SUN2,PPP1R1B
Mouse Phenotype	MP:0014114	abnormal cognition		0.0001542	0.3033	0.03073	0.2508	16	1074	GPR6,DRD2,RARB,PDE1B,C1QL3,CAMK2B,PARP8,PENK,PDE10A,GPR88,NRN1,ADORA2A,CARTPT,SLC18A3,SUN2,PPP1R1B
Mouse Phenotype	MP:0020157	abnormal behavioral response to alcohol		0.0001618	0.3182	0.03073	0.2508	3	20	DRD2,ADORA2A,PPP1R1B
Mouse Phenotype	MP:0006025	distended Reissner membrane		0.0001718	0.338	0.03073	0.2508	2	4	SLC26A4,POU3F4
Mouse Phenotype	MP:0030675	abnormal acetylcholine level		0.0001718	0.338	0.03073	0.2508	2	4	CHAT,SLC18A3
Mouse Phenotype	MP:0003167	abnormal scala tympani morphology		0.0001718	0.338	0.03073	0.2508	2	4	SLC26A4,POU3F4
Mouse Phenotype	MP:0009745	abnormal behavioral response to xenobiotic		0.000188	0.3697	0.03081	0.2515	8	296	DRD2,PENK,GPR88,ADCY5,ADORA2A,SLC18A3,PPP1R1B,SCN4B
Mouse Phenotype	MP:0003671	abnormal eyelid aperture		0.0002498	0.4914	0.03743	0.3055	4	57	RARB,DLK1,PRKCH,FGF10
Mouse Phenotype	MP:0002428	abnormal semicircular canal morphology		0.0002672	0.5256	0.03743	0.3055	4	58	SLC26A4,POU3F4,FGF10,SLITRK6
Mouse Phenotype	MP:0004294	abnormal type II spiral ligament fibrocytes		0.0002854	0.5614	0.03743	0.3055	2	5	SLC26A4,POU3F4
Mouse Phenotype	MP:0002729	abnormal inner ear canal morphology		0.0003457	0.68	0.04171	0.3404	4	62	SLC26A4,POU3F4,FGF10,SLITRK6
Mouse Phenotype	MP:0009712	impaired conditioned place preference behavior		0.0003604	0.709	0.04171	0.3404	3	26	DRD2,C1QL3,PPP1R1B
Mouse Phenotype	MP:0003924	diaphragmatic hernia		0.0004039	0.7945	0.04196	0.3425	3	27	CHAT,FREM1,FGF10
Mouse Phenotype	MP:0004293	abnormal type I spiral ligament fibrocytes		0.0004266	0.8392	0.04196	0.3425	2	6	SLC26A4,POU3F4
Mouse Phenotype	MP:0006299	abnormal latent inhibition of conditioning behavior		0.0004266	0.8392	0.04196	0.3425	2	6	DRD2,PDE10A
Mouse Phenotype	MP:0004249	abnormal crista ampullaris morphology		0.0004507	0.8864	0.04221	0.3445	3	28	SLC26A4,FGF10,SLITRK6
Mouse Phenotype	MP:0001405	impaired coordination		0.0004896	0.963	0.04377	0.3573	9	430	TACO1,DRD2,C1QL3,CAMK2B,SLC26A4,PDE10A,GPR88,ADCY5,SLC18A3
Mouse Phenotype	MP:0003491	abnormal voluntary movement		0.0005609	1	0.04683	0.3822	24	2273	TACO1,FOXO1,DRD2,NCALD,PDE1B,C1QL3,CAMK2B,SLC26A4,PENK,CHAT,POU3F4,PDE10A,GPR88,ADCY5,ADORA2A,SH3RF2,SLC18A3,PPP1R1B,SCN4B,SV2C,FGF10,ZFHX3,SLITRK6,DKK3
Mouse Phenotype	MP:0004287	abnormal spiral limbus morphology		0.0005952	1	0.04683	0.3822	2	7	SLC26A4,POU3F4
Mouse Phenotype	MP:0004836	abnormal synaptic acetylcholine release		0.0005952	1	0.04683	0.3822	2	7	CHAT,SLC18A3
Drug	CID000003007	amphetamine	Stitch	7.574e-10	9.59e-06	9.59e-06	9.613e-05	12	284	DRD2,CAMK2B,PENK,PDE10A,ADCY5,CCK,ADORA2A,CARTPT,SLC18A3,PPP1R1B,PRKCH,NEUROD6
Drug	CID000005657	NSC7524	Stitch	1.741e-09	2.205e-05	1.103e-05	0.0001105	10	182	DRD2,PDE1B,PENK,CHAT,ADCY5,CCK,ADORA2A,SCN4B,ASIC4,DDX4
Drug	ctd:D000431	Ethanol	CTD	3.478e-09	4.404e-05	1.468e-05	0.0001471	24	1608	FOXO1,GPR6,DRD2,NCALD,RARB,CAMK2B,PENK,CHAT,PDE10A,GPR88,NRN1,PTER,ADCY5,CCK,TBC1D8,ADORA2A,CARTPT,KCNA5,DGAT2,PPP1R1B,ENTPD3,GNG7,REM2,RASGRP2
Drug	ctd:D009020	Morphine	CTD	1.283e-08	0.0001625	4.063e-05	0.0004072	13	447	GPR6,DRD2,C1QL3,PENK,PDE10A,GPR88,NRN1,CCK,ADORA2A,CARTPT,PPP1R1B,ASIC4,REM2
Drug	CID000003779	isoproterenol	Stitch	2.839e-08	0.0003595	7.191e-05	0.0007208	15	669	DRD2,PDE1B,CAMK2B,PENK,CLIC6,PDE10A,ADCY5,CCK,ADORA2A,PPP1R1B,SCN4B,PRKCH,CCL17,ASIC4,PDE7B
Drug	CID000004624	6-OHDA	Stitch	4.371e-08	0.0005536	9.226e-05	0.0009248	10	255	DRD2,PENK,CHAT,ADCY5,CCK,ADORA2A,PPP1R1B,NEUROD6,DDX4,FBXW7
Drug	4088_UP	Tolmetin sodium salt dihydrate [64490-92-2]; Up 200; 12.6uM; PC3; HT_HG-U133A	Broad Institute CMAP Up	5.862e-08	0.0007423	9.44e-05	0.0009462	9	197	NCALD,RARB,HSPB3,CAMK2B,RGS9,PDE10A,SIX3,PDE7B,RASGRP2
Drug	ctd:D000643	Ammonium Chloride	CTD	6.067e-08	0.0007683	9.44e-05	0.0009462	40	4685	FOXO1,DRD2,HSPB3,CAMK2B,SLC26A4,PENK,ESM1,CHAT,POU3F4,RGS9,CLIC6,PDE10A,SIX3,GPR88,PTER,CCK,ADORA2A,CARTPT,PTPN7,KCNA5,CCL28,DGAT2,SLC18A3,GZMK,ENTPD3,SV2C,H3-3A,PRKCH,FGF10,CCL17,ASIC4,PARD3,FST,GNG7,REM2,ZBTB18,NEXN,PDE7B,SERPINA9,DKK3
Drug	ctd:D006220	Haloperidol	CTD	6.709e-08	0.0008496	9.44e-05	0.0009462	11	342	DRD2,RARB,PDE1B,CAMK2B,PENK,RGS9,PDE10A,ADCY5,CCK,ADORA2A,PPP1R1B
Drug	CID000001206	MAMP	Stitch	1.664e-07	0.002107	0.0002107	0.002112	8	160	DRD2,NCALD,PDE1B,PENK,ADCY5,CCK,ADORA2A,PPP1R1B
Drug	CID000002826	pseudococaine	Stitch	2.168e-07	0.002745	0.0002496	0.002502	13	570	DRD2,CAMK2B,PENK,RGS9,ADCY5,CCK,CARTPT,SLC18A3,PPP1R1B,SCN4B,H3-3A,ASIC4,DDX4
Drug	CID000003518	guanethidine	Stitch	2.392e-07	0.003029	0.0002524	0.00253	7	113	CHAT,CCK,ADORA2A,SLC18A3,SCN4B,FST,DDX4
Drug	ctd:D011441	Propylthiouracil	CTD	3.03e-07	0.003837	0.0002915	0.002922	37	4350	GPR6,HSPB3,PDE1B,C1QL3,CAMK2B,SLC26A4,LRRC10B,PENK,NDST4,PELI2,POU3F4,RGS9,ARL15,PTER,ADCY5,ZNF503,ADORA2A,CARTPT,SH3RF2,SLC18A3,SLC35D3,PPP1R1B,SCN4B,ENTPD3,SV2C,FGF10,ZFHX3,TSHZ1,CCL17,SLITRK6,PARD3,FST,REM2,NEXN,PDE7B,DKK3,RASGRP2
Drug	ctd:D003471	Cuprizone	CTD	3.408e-07	0.004315	0.0002915	0.002922	30	3050	FOXO1,NCALD,RARB,CAMK2B,SLC26A4,LRRC10B,PENK,POU3F4,RGS9,DLK1,PDE10A,ARL15,SIX3,GPR88,CCK,ZNF503,ADORA2A,PTPN7,SH3RF2,SLC35D3,PPP1R1B,SCN4B,ENTPD3,ZFHX3,TSHZ1,ASIC4,SLITRK6,ZBTB18,DKK3,RASGRP2
Drug	CID000004680	papaverine	Stitch	3.453e-07	0.004373	0.0002915	0.002922	8	176	PDE1B,PEG10,PDE10A,ADCY5,ADORA2A,FST,PDE7B,DDX4
Drug	4177_UP	Gelsemine [509-15-9]; Up 200; 12.4uM; MCF7; HT_HG-U133A	Broad Institute CMAP Up	8.764e-07	0.0111	0.0006936	0.006953	8	199	CAMK2B,CHAT,PDE10A,SIX3,KCNA5,FST,PDE7B,RASGRP2
Drug	CID009820591	[11c]sa4503	Stitch	1.032e-06	0.01307	0.0007206	0.007223	3	6	DRD2,ADORA2A,SLC18A3
Drug	CID000000187	acetylcholine	Stitch	1.078e-06	0.01366	0.0007206	0.007223	10	361	DRD2,PEG10,PENK,CHAT,ADCY5,CCK,ADORA2A,SLC18A3,PRKCH,CCL17
Drug	CID000003413	forskolin from Coleus forskohlii	Stitch	1.081e-06	0.01369	0.0007206	0.007223	16	1013	DRD2,PDE1B,CAMK2B,PENK,RGS9,PDE10A,ADCY5,CCK,ADORA2A,CARTPT,PPP1R1B,SCN4B,PRKCH,ASIC4,FST,PDE7B
Drug	CID000000119	gamma-aminobutyric acid	Stitch	1.703e-06	0.02156	0.001048	0.0105	11	474	DRD2,PENK,CHAT,CLIC6,CCK,ADORA2A,SH3RF2,SLC18A3,PPP1R1B,SCN4B,FST
Drug	CID000000295	guanosine 3',5'-cyclic monophosphoric acid	Stitch	1.738e-06	0.022	0.001048	0.0105	12	577	NCALD,PDE1B,PEG10,RGS9,PDE10A,ADCY5,CCK,ADORA2A,PPP1R1B,PRKCH,FST,PDE7B
Drug	ctd:D019257	Quinpirole	CTD	1.903e-06	0.0241	0.001095	0.01098	4	24	DRD2,RGS9,ADCY5,PPP1R1B
Drug	ctd:D003024	Clozapine	CTD	2.158e-06	0.02732	0.001188	0.01191	10	390	DRD2,PDE1B,CAMK2B,PENK,PDE10A,ADCY5,CCK,ADORA2A,CARTPT,PPP1R1B
Drug	CID000003559	haloperidol	Stitch	2.363e-06	0.02993	0.001247	0.0125	10	394	DRD2,PDE1B,PENK,CHAT,PDE10A,ADCY5,CCK,ADORA2A,SLC18A3,PPP1R1B
Drug	CID000001316	dimethylphenylpiperazinium	Stitch	2.916e-06	0.03692	0.001462	0.01465	5	59	PDE1B,PEG10,PENK,ADORA2A,CCL28
Drug	CID000002215	NSC755875	Stitch	3.071e-06	0.03889	0.001462	0.01465	7	165	DRD2,PENK,CHAT,ADCY5,CCK,ADORA2A,PPP1R1B
Drug	ctd:D001058	Apomorphine	CTD	3.116e-06	0.03946	0.001462	0.01465	4	27	DRD2,PENK,RGS9,CCK
Drug	CID000446755	P-NE	Stitch	3.599e-06	0.04558	0.001628	0.01632	7	169	PDE1B,PEG10,RGS9,PDE10A,ADORA2A,PPP1R1B,PDE7B
Drug	ctd:D005473	Fluoxetine	CTD	4.481e-06	0.05675	0.001906	0.01911	9	331	DRD2,C1QL3,PENK,NRN1,PTER,CCK,CARTPT,KCNA5,PPP1R1B
Drug	CID000010595	lithocholyltaurine	Stitch	4.532e-06	0.05739	0.001906	0.01911	7	175	DRD2,PENK,CA10,PPP1R1B,H3-3A,PRKCH,FBXW7
Drug	ctd:D009538	Nicotine	CTD	4.666e-06	0.05909	0.001906	0.01911	15	1001	FOXO1,GPR6,DRD2,PENK,CHAT,PDE10A,ARL15,GPR88,NRN1,CCK,ADORA2A,CARTPT,SLC18A3,ENTPD3,REM2
Drug	CID000020382	tetradotoxin	Stitch	4.919e-06	0.06229	0.001947	0.01951	10	428	DRD2,PENK,CHAT,CCK,ADORA2A,SCN4B,PRKCH,ASIC4,FST,DDX4
Drug	CID000005018	SCH 23390	Stitch	5.181e-06	0.06561	0.001988	0.01993	6	116	DRD2,PENK,ADCY5,CCK,ADORA2A,PPP1R1B
Drug	CID000002866	amsonine	Stitch	5.657e-06	0.07164	0.002066	0.02071	7	181	DRD2,PEG10,PENK,ADCY5,CCK,ADORA2A,DDX4
Drug	CID000036511	Substance P	Stitch	5.975e-06	0.07566	0.002066	0.02071	9	343	DRD2,PENK,CHAT,ADCY5,CCK,SLC18A3,PPP1R1B,DDX4,FBXW7
Drug	CID000152917	imidazole-4-carboxamide	Stitch	6.294e-06	0.0797	0.002066	0.02071	4	32	FOXO1,PDE1B,PDE10A,PDE7B
Drug	CID000002753	cilostamide	Stitch	6.302e-06	0.0798	0.002066	0.02071	6	120	PDE1B,PDE10A,ADCY5,CCK,CARTPT,PDE7B
Drug	CID000003455	GBR 12909	Stitch	6.354e-06	0.08046	0.002066	0.02071	5	69	DRD2,PPP1R1B,SCN4B,ASIC4,REM2
Drug	CID000004376	N-methyl-DL-aspartic acid	Stitch	6.363e-06	0.08057	0.002066	0.02071	12	655	DRD2,CAMK2B,PENK,CHAT,PDE10A,NRN1,CCK,ADORA2A,CARTPT,PPP1R1B,SCN4B,PRKCH
Drug	CID000003816	NSC759587	Stitch	6.787e-06	0.08595	0.002141	0.02146	10	444	DRD2,NCALD,PENK,CHAT,NRN1,CCK,ADORA2A,H3-3A,PRKCH,FBXW7
Drug	CID000001233	ibotenic acid	Stitch	6.932e-06	0.08778	0.002141	0.02146	6	122	DRD2,PENK,CHAT,CLIC6,CCK,PPP1R1B
Drug	CID000000274	adenosine 3',5'-cyclic phosphate	Stitch	7.217e-06	0.09139	0.002176	0.02181	14	907	GPR6,DRD2,PDE1B,CAMK2B,PENK,CHAT,CLIC6,PDE10A,ADCY5,CCK,ADORA2A,PPP1R1B,PRKCH,PDE7B
Drug	CID000005202	serotonin	Stitch	7.543e-06	0.09551	0.002221	0.02227	11	554	DRD2,PENK,CHAT,CLIC6,ADCY5,CCK,SLC18A3,SLC35D3,PPP1R1B,ENTPD3,PRKCH
Drug	CID000005052	3-isoreserpine	Stitch	7.775e-06	0.09846	0.002238	0.02243	7	190	DRD2,PENK,ADCY5,CCK,ADORA2A,SLC18A3,DDX4
Drug	ctd:C496932	panobinostat	CTD	8.55e-06	0.1083	0.002406	0.02412	17	1333	FOXO1,NCALD,RARB,DLK1,CLIC6,PDE10A,SIX3,FREM1,ZNF503,TBC1D8,SLC35D3,SCN4B,SV2C,PRKCH,SLITRK6,RASGRP2,FAM110B
Drug	3620_UP	Lomefloxacin hydrochloride [98079-52-8]; Up 200; 10.4uM; MCF7; HT_HG-U133A	Broad Institute CMAP Up	9.212e-06	0.1167	0.002531	0.02537	7	195	DRD2,CAMK2B,PEG10,POU3F4,CCL17,ASIC4,PDE7B
Drug	6091_UP	Nadide [53-84-9]; Up 200; 6uM; MCF7; HT_HG-U133A	Broad Institute CMAP Up	9.845e-06	0.1247	0.002531	0.02537	7	197	DRD2,RARB,CAMK2B,PDE10A,CA10,GZMK,GNG7
Drug	CID000002104	AC1L1CXF	Stitch	1.019e-05	0.1291	0.002531	0.02537	4	36	DRD2,CAMK2B,CHAT,PPP1R1B
Drug	CID000003758	IBMX	Stitch	1.05e-05	0.133	0.002531	0.02537	9	368	RARB,PDE1B,DLK1,PDE10A,ADCY5,CCK,ADORA2A,PRKCH,PDE7B
Drug	4423_UP	Vancomycin hydrochloride [1404-93-9]; Up 200; 2.6uM; MCF7; HT_HG-U133A	Broad Institute CMAP Up	1.051e-05	0.1331	0.002531	0.02537	7	199	GPR6,DRD2,HSPB3,PEG10,CHAT,ASIC4,RASGRP2
Drug	CID000005775	phentolamine	Stitch	1.086e-05	0.1376	0.002531	0.02537	7	200	DRD2,PENK,ADCY5,CCK,ADORA2A,FST,DDX4
Drug	CID000156328	CI-1041	Stitch	1.117e-05	0.1414	0.002531	0.02537	3	12	DRD2,PENK,ADORA2A
Drug	CID000096544	8-bromoadenosine	Stitch	1.138e-05	0.1441	0.002531	0.02537	6	133	ADCY5,CCK,ADORA2A,KCNA5,PRKCH,FST
Drug	CID000002337	benzocaine	Stitch	1.139e-05	0.1443	0.002531	0.02537	4	37	KCNA5,SCN4B,ASIC4,FST
Drug	CID000104929	L-365,260	Stitch	1.139e-05	0.1443	0.002531	0.02537	4	37	PENK,CCK,CCL28,FGF10
Drug	CID000057242	quinelorane	Stitch	1.139e-05	0.1443	0.002531	0.02537	4	37	DRD2,ADORA2A,CCL28,PPP1R1B
Drug	CID000119265	reduced haloperidol	Stitch	1.139e-05	0.1443	0.002531	0.02537	4	37	DRD2,PENK,ADORA2A,KCNA5
Drug	CID000001225	SKF 82958	Stitch	1.411e-05	0.1787	0.00308	0.03088	4	39	DRD2,CAMK2B,ADORA2A,PPP1R1B
Drug	CID000000681	dopamine	Stitch	1.53e-05	0.1938	0.003284	0.03292	12	715	DRD2,PENK,CHAT,RGS9,ADCY5,CCK,ADORA2A,CARTPT,SLC18A3,PPP1R1B,H3-3A,PRKCH
Drug	CID000001207	MK-801	Stitch	1.638e-05	0.2074	0.003356	0.03364	8	296	DRD2,CAMK2B,PENK,CHAT,PDE10A,CCK,ADORA2A,PPP1R1B
Drug	CID000001257	LY 171555	Stitch	1.652e-05	0.2092	0.003356	0.03364	6	142	DRD2,PENK,ADCY5,CCK,ADORA2A,PPP1R1B
Drug	CID000002978	THC, delta 9	Stitch	1.652e-05	0.2092	0.003356	0.03364	6	142	DRD2,PENK,CHAT,ADCY5,CCK,DDX4
Drug	CID000008117	diethylene glycol	Stitch	1.67e-05	0.2114	0.003356	0.03364	5	84	CAMK2B,DLK1,CCL28,SCN4B,ASIC4
Drug	ctd:D000661	Amphetamine	CTD	2.089e-05	0.2645	0.004134	0.04143	6	148	DRD2,PENK,RGS9,ADORA2A,CARTPT,PRKCH
Drug	ctd:D016291	Dizocilpine Maleate	CTD	2.212e-05	0.2801	0.004309	0.04319	5	89	DRD2,PENK,CHAT,CCK,PPP1R1B
Drug	CID000176408	SCH 58261	Stitch	2.512e-05	0.3181	0.00482	0.04831	4	45	DRD2,PENK,ADORA2A,PPP1R1B
Drug	ctd:D005576	Colforsin	CTD	2.557e-05	0.3238	0.004833	0.04844	8	315	DRD2,PDE1B,SLC26A4,PENK,ADCY5,PPP1R1B,FGF10,FST
Drug	CID000052919	haloperidol decanoate	Stitch	2.812e-05	0.3561	0.005236	0.05248	3	16	DRD2,PENK,PPP1R1B
Drug	CID000000191	arabinosyladenine	Stitch	2.863e-05	0.3625	0.005236	0.05248	12	762	DRD2,PDE1B,PDE10A,ADCY5,CCK,ADORA2A,PPP1R1B,ENTPD3,PRKCH,FST,PDE7B,DDX4
Drug	ctd:D003042	Cocaine	CTD	2.894e-05	0.3665	0.005236	0.05248	16	1314	FOXO1,DRD2,NCALD,CAMK2B,SLC26A4,ITGB1BP1,PENK,RGS9,GPR88,NRN1,ADORA2A,CARTPT,PPP1R1B,ENTPD3,ZBTB18,NEXN
Drug	CID000000942	Nicorette	Stitch	3.067e-05	0.3884	0.00547	0.05483	10	529	DRD2,PENK,CHAT,ADORA2A,CARTPT,SLC18A3,PPP1R1B,SCN4B,PRKCH,ASIC4
Drug	CID000005355	sulpiride	Stitch	3.19e-05	0.404	0.005611	0.05624	5	96	DRD2,PENK,ADCY5,CCK,PPP1R1B
Drug	CID000002531	calmidazolium chloride	Stitch	3.242e-05	0.4106	0.005624	0.05637	6	160	PDE1B,CAMK2B,PENK,ADCY5,ADORA2A,PRKCH
Drug	CID000002803	clonidine	Stitch	3.51e-05	0.4444	0.00595	0.05964	7	240	DRD2,PEG10,PENK,DLK1,ADCY5,ADORA2A,DDX4
Drug	CID000000073	adenosine 3'-5'-diphosphate	Stitch	3.524e-05	0.4462	0.00595	0.05964	5	98	NDST4,SLC18A3,ENTPD3,DDX4,FBXW7
Drug	CID000004946	propranolol	Stitch	3.846e-05	0.487	0.006409	0.06424	9	434	DRD2,PENK,ADCY5,CCK,ADORA2A,SCN4B,H3-3A,PRKCH,FST
Drug	CID000068751	teflutixol	Stitch	4.221e-05	0.5345	0.006765	0.06781	2	3	DRD2,CCK
Drug	CID003082265	Boc-cck-8	Stitch	4.221e-05	0.5345	0.006765	0.06781	2	3	PENK,CCK
Drug	CID000130002	Sut 8701	Stitch	4.221e-05	0.5345	0.006765	0.06781	2	3	CHAT,CCK
Drug	CID000005084	Ro 31-8830	Stitch	4.688e-05	0.5936	0.00742	0.07438	5	104	CCK,ADORA2A,CCL28,PPP1R1B,PRKCH
Drug	CID000011968	2-hydroxycinnamic acid	Stitch	4.827e-05	0.6112	0.007546	0.07564	3	19	PENK,CCK,TSHZ1
Drug	CID000005092	rolipram	Stitch	4.903e-05	0.6209	0.007572	0.0759	7	253	DRD2,PDE1B,CHAT,PDE10A,ADCY5,ADORA2A,PDE7B
Drug	CID000003661	atropine sulfate	Stitch	5.071e-05	0.6422	0.007694	0.07713	8	347	DRD2,PENK,CHAT,CLIC6,ADCY5,CCK,ADORA2A,SLC18A3
Drug	CID000002519	caffeine	Stitch	5.104e-05	0.6463	0.007694	0.07713	10	562	DRD2,PDE1B,PDE10A,ADCY5,CCK,ADORA2A,PPP1R1B,ASIC4,FST,PDE7B
Drug	CID000002376	AC1Q3ZOL	Stitch	5.548e-05	0.7025	0.008265	0.08284	7	258	DRD2,SLC26A4,PENK,CHAT,CLIC6,CCK,ADORA2A
Drug	CID003643892	AC1MUNZL	Stitch	6e-05	0.7598	0.008624	0.08645	4	56	DLK1,ADCY5,ENTPD3,DDX4
Drug	CID000001066	quinolinic acid	Stitch	6.066e-05	0.7681	0.008624	0.08645	6	179	DRD2,PENK,CHAT,ADORA2A,PPP1R1B,FBXW7
Drug	CID000002554	carbamazepine	Stitch	6.066e-05	0.7681	0.008624	0.08645	6	179	DRD2,ADCY5,ADORA2A,KCNA5,SCN4B,ASIC4
Drug	CID000001242	SKF 38393	Stitch	6.129e-05	0.7762	0.008624	0.08645	5	110	DRD2,PENK,ADCY5,ADORA2A,PPP1R1B
Drug	CID000005087	Ro-1724	Stitch	6.129e-05	0.7762	0.008624	0.08645	5	110	PDE1B,PDE10A,ADCY5,ADORA2A,PDE7B
Drug	CID000000611	glutamate	Stitch	6.291e-05	0.7967	0.008755	0.08775	13	962	DRD2,CAMK2B,PENK,CHAT,CLIC6,NRN1,ADCY5,CCK,ADORA2A,SLC18A3,PPP1R1B,SCN4B,PRKCH
Drug	CID000001912	8-bromo-cAMP	Stitch	6.411e-05	0.8118	0.008783	0.08803	7	264	PENK,ADCY5,CCK,ADORA2A,PRKCH,ZFHX3,FST
Drug	CID000128390	AA-2379	Stitch	6.589e-05	0.8343	0.008783	0.08803	3	21	PDE1B,PDE10A,PDE7B
Drug	CID003806994	C35H51N9O8	Stitch	6.589e-05	0.8343	0.008783	0.08803	3	21	PENK,CCK,DDX4
Drug	CID000069873	4-phenylpiperidine	Stitch	6.589e-05	0.8343	0.008783	0.08803	3	21	DRD2,SLC18A3,DDX4
Drug	4527_UP	Rifabutin [72559-06-9]; Up 200; 4.8uM; PC3; HT_HG-U133A	Broad Institute CMAP Up	7.066e-05	0.8947	0.009243	0.09265	6	184	FOXO1,PARP8,PELI2,RGS9,ENTPD3,FAM110B
Drug	CID000000702	ethanol	Stitch	7.08e-05	0.8966	0.009243	0.09265	12	837	DRD2,RARB,PEG10,PENK,CHAT,ADCY5,CCK,ADORA2A,PPP1R1B,SCN4B,PRKCH,ASIC4
Drug	CID000162797	HWA 153	Stitch	7.608e-05	0.9634	0.009831	0.09854	3	22	PDE1B,PDE10A,PDE7B
Drug	CID003036959	PDEs	Stitch	7.891e-05	0.9993	0.01008	0.101	5	116	PDE1B,PDE10A,ADCY5,PPP1R1B,PDE7B
Drug	CID000002995	desipramine	Stitch	7.957e-05	1	0.01008	0.101	6	188	DRD2,ADCY5,ADORA2A,SLC18A3,FST,DDX4
Drug	ctd:C111599	istradefylline	CTD	8.42e-05	1	0.01037	0.1039	2	4	PENK,ADORA2A
Drug	CID000124499	5-IBVM	Stitch	8.42e-05	1	0.01037	0.1039	2	4	CHAT,SLC18A3
Drug	3888_UP	Fenbendazole [43210-67-9]; Up 200; 13.4uM; MCF7; HT_HG-U133A	Broad Institute CMAP Up	8.435e-05	1	0.01037	0.1039	6	190	DRD2,CAMK2B,PENK,SLC18A3,ENTPD3,RASGRP2
Drug	CID000127607	griseolic acid	Stitch	8.726e-05	1	0.01052	0.1055	3	23	PDE1B,PDE10A,PDE7B
Drug	CID000096918	atherosperminine	Stitch	8.726e-05	1	0.01052	0.1055	3	23	PDE1B,PDE10A,PDE7B
Drug	CID000004893	prazosin	Stitch	9.195e-05	1	0.01088	0.1091	6	193	DRD2,PENK,ADCY5,ADORA2A,PRKCH,DDX4
Drug	3370_UP	Fluvastatin sodium salt [93957-55-2]; Up 200; 9.2uM; MCF7; HT_HG-U133A	Broad Institute CMAP Up	9.195e-05	1	0.01088	0.1091	6	193	CAMK2B,ESM1,ADORA2A,ENTPD3,FST,RASGRP2
Drug	6006_UP	Nifedipine [21829-25-4]; Up 200; 11.6uM; MCF7; HT_HG-U133A	Broad Institute CMAP Up	9.731e-05	1	0.01132	0.1134	6	195	DRD2,HSPB3,CAMK2B,CHAT,NRN1,RASGRP2
Drug	CID000119381	AC1L3OPK	Stitch	9.945e-05	1	0.01132	0.1134	3	24	DRD2,SIX3,CARTPT
Drug	CID000119600	RB-101	Stitch	9.945e-05	1	0.01132	0.1134	3	24	PENK,CCK,CCL28
Drug	2310_UP	Lomefloxacin hydrochloride [98079-52-8]; Up 200; 10.4uM; MCF7; HT_HG-U133A	Broad Institute CMAP Up	0.0001001	1	0.01132	0.1134	6	196	GLT8D2,DRD2,SV2C,FST,GNG7,RASGRP2
Drug	5692_UP	Josamycin [16846-24-5]; Up 200; 4.8uM; MCF7; HT_HG-U133A	Broad Institute CMAP Up	0.0001001	1	0.01132	0.1134	6	196	CAMK2B,PEG10,SLC26A4,SIX3,ADORA2A,ENTPD3
Drug	4948_UP	Reserpinic acid hydrochloride; Up 200; 9.2uM; MCF7; HT_HG-U133A	Broad Institute CMAP Up	0.0001029	1	0.01133	0.1136	6	197	DRD2,SLC26A4,SUN2,FST,ZBTB18,RASGRP2
Drug	3120_UP	Esculetin [305-01-1]; Up 200; 22.4uM; HL60; HT_HG-U133A	Broad Institute CMAP Up	0.0001029	1	0.01133	0.1136	6	197	DRD2,RARB,SLC26A4,POU3F4,PRKCH,RASGRP2
Drug	2308_UP	Fenbufen [36330-85-5]; Up 200; 15.8uM; MCF7; HT_HG-U133A	Broad Institute CMAP Up	0.0001029	1	0.01133	0.1136	6	197	GLT8D2,RARB,CAMK2B,ADORA2A,PARD3,GNG7
Drug	2552_UP	Flunixin meglumine [42461-84-7]; Up 200; 8.2uM; HL60; HT_HG-U133A	Broad Institute CMAP Up	0.0001058	1	0.01145	0.1148	6	198	FOXO1,PEG10,SIX3,GZMK,ZFHX3,FAM110B
Drug	3092_UP	Oxybenzone [131-57-7]; Up 200; 17.6uM; HL60; HT_HG-U133A	Broad Institute CMAP Up	0.0001058	1	0.01145	0.1148	6	198	FOXO1,DRD2,SLC26A4,POU3F4,CCL17,FST
Drug	CID000003541	AC1MBZ1C	Stitch	0.0001084	1	0.01148	0.1151	8	387	PDE1B,CAMK2B,ADCY5,CCK,ADORA2A,SLC18A3,PRKCH,PDE7B
Drug	6098_UP	Streptozotocin [18883-66-4]; Up 200; 15uM; MCF7; HT_HG-U133A	Broad Institute CMAP Up	0.0001088	1	0.01148	0.1151	6	199	POU3F4,PDE10A,PTPN7,GZMK,GNG7,ZBTB18
Drug	6024_UP	Mepenzolate bromide [76-90-4]; Up 200; 9.6uM; MCF7; HT_HG-U133A	Broad Institute CMAP Up	0.0001088	1	0.01148	0.1151	6	199	DRD2,CAMK2B,POU3F4,PDE10A,ENTPD3,FST
Drug	2632_UP	Oxantel pamoate [68813-55-8]; Up 200; 6.6uM; MCF7; HT_HG-U133A	Broad Institute CMAP Up	0.0001118	1	0.0117	0.1173	6	200	NCALD,CAMK2B,SLC26A4,PENK,RGS9,ENTPD3
Drug	ctd:C118739	entinostat	CTD	0.0001189	1	0.01234	0.1237	23	2693	FOXO1,GLT8D2,NCALD,RARB,PARP8,DLK1,CLIC6,PDE10A,SIX3,NRN1,ZNF503,TBC1D8,CARTPT,TMEM267,SLC35D3,PPP1R1B,SCN4B,PRKCH,ZFHX3,FST,GNG7,NEUROD6,RASGRP2
Drug	CID000004090	AC1L1HE1	Stitch	0.0001213	1	0.01249	0.1252	4	67	DRD2,CHAT,ADCY5,CCK
Drug	CID000127736	desethyl KBT-3022	Stitch	0.0001271	1	0.01257	0.126	3	26	PDE1B,PDE10A,PDE7B
Drug	CID000177965	T-440	Stitch	0.0001271	1	0.01257	0.126	3	26	PDE1B,PDE10A,PDE7B
Drug	CID000092910	melanostatin	Stitch	0.0001271	1	0.01257	0.126	3	26	DRD2,PENK,CHAT
Drug	CID000132434	Ro 15-2041	Stitch	0.0001271	1	0.01257	0.126	3	26	PDE1B,PDE10A,PDE7B
Drug	CID000000497	AC1L19DA	Stitch	0.0001271	1	0.01257	0.126	3	26	CHAT,CARTPT,SLC18A3
Drug	CID000123703	C9H11N3O2	Stitch	0.00014	1	0.01343	0.1346	2	5	DRD2,PENK
Drug	CID003081191	A-65186	Stitch	0.00014	1	0.01343	0.1346	2	5	CCK,CCL28
Drug	CID000129916	AC1L2WGH	Stitch	0.00014	1	0.01343	0.1346	2	5	DRD2,CHAT
Drug	ctd:C081320	8-(3-chlorostyryl)caffeine	CTD	0.00014	1	0.01343	0.1346	2	5	DRD2,ADORA2A
Drug	ctd:D013759	Dronabinol	CTD	0.0001493	1	0.01421	0.1425	12	906	GPR6,DRD2,CAMK2B,ITGB1BP1,PENK,PDE10A,GPR88,NRN1,CCK,ADORA2A,ZFHX3,REM2
Drug	CID000006081	methoxamine	Stitch	0.000152	1	0.01437	0.144	4	71	ADCY5,ADORA2A,PRKCH,DDX4
Drug	CID000000160	prostaglandin F2	Stitch	0.0001604	1	0.01495	0.1498	7	306	PDE1B,PEG10,DLK1,PDE10A,ADCY5,PRKCH,PDE7B
Drug	CID000446903	norbiotin	Stitch	0.0001605	1	0.01495	0.1498	4	72	DRD2,CHAT,CARTPT,FGF10
Drug	CID000415676	NSC71948	Stitch	0.0001787	1	0.01652	0.1656	5	138	DRD2,PENK,CHAT,PPP1R1B,FBXW7
Drug	ctd:C023035	3,4,5,3',4'-pentachlorobiphenyl	CTD	0.0001833	1	0.01682	0.1686	14	1221	FOXO1,GPX8,ESM1,RGS9,DLK1,GPR88,PTER,CCK,ADORA2A,SCN4B,ENTPD3,FST,PDE7B,FAM110B
Drug	CID000005311	vorinostat	Stitch	0.0001879	1	0.01701	0.1705	7	314	DRD2,PENK,PPP1R1B,H3-3A,FGF10,CCL17,FBXW7
Drug	CID003073497	Mp2589	Stitch	0.000188	1	0.01701	0.1705	4	75	DRD2,PENK,ADCY5,PPP1R1B
Drug	CID000038945	tocainide	Stitch	0.0001963	1	0.01763	0.1767	3	30	KCNA5,SCN4B,ASIC4
Drug	CID000001189	NSC18930	Stitch	0.0002081	1	0.01805	0.1809	4	77	PDE1B,PDE10A,ADORA2A,PDE7B
Drug	CID000068615	AC1L2A3V	Stitch	0.0002081	1	0.01805	0.1809	4	77	PENK,ADCY5,CCK,PPP1R1B
Drug	CID003039938	AC1MI81B	Stitch	0.0002095	1	0.01805	0.1809	2	6	DRD2,ADORA2A
Drug	CID005461877	[11c]mpdx	Stitch	0.0002095	1	0.01805	0.1809	2	6	DRD2,ADORA2A
Drug	ctd:C411827	2,5-dihydro-2,4,5-trimethylthiazoline	CTD	0.0002095	1	0.01805	0.1809	2	6	PENK,CCK
Drug	ctd:C098657	5-amino-7-(2-phenylethyl)-2-(2-furyl)pyrazolo(4,3-e)-1,2,4-triazolo(1,5-c)pyrimidine	CTD	0.0002095	1	0.01805	0.1809	2	6	PENK,ADORA2A
Drug	CID000003386	fluoxetine	Stitch	0.0002121	1	0.01815	0.1819	6	225	DRD2,PDE10A,GPR88,CCK,PPP1R1B,FST
Drug	CID000002185	N-arachidonoylethanolamine	Stitch	0.0002172	1	0.01834	0.1839	6	226	ADCY5,CCK,CARTPT,KCNA5,FST,DDX4
Drug	CID000009308	muscarine	Stitch	0.0002179	1	0.01834	0.1839	5	144	DRD2,PDE1B,CHAT,ADCY5,PRKCH
Drug	CID000001341	AC1L1B9H	Stitch	0.0002188	1	0.01834	0.1839	4	78	ADCY5,ADORA2A,KCNA5,PRKCH
Drug	ctd:D008694	Methamphetamine	CTD	0.0002222	1	0.01851	0.1855	15	1401	DRD2,NCALD,PDE1B,PARP8,PENK,CHAT,CCK,ADORA2A,PPP1R1B,SV2C,H3-3A,PARD3,FST,REM2,RASGRP2
Drug	CID000005538	9cRA	Stitch	0.0002312	1	0.01914	0.1918	17	1735	DRD2,RARB,HSPB3,PEG10,ITGB1BP1,CHAT,POU3F4,DLK1,SIX3,CCK,SLC18A3,H3-3A,PRKCH,FGF10,ZFHX3,FST,NEUROD6
Drug	ctd:C487081	belinostat	CTD	0.000237	1	0.01921	0.1925	10	678	FOXO1,GLT8D2,NCALD,PEG10,LRRC10B,PDE10A,SIX3,FREM1,SLC35D3,PDE7B
Drug	CID000005658	NSC93767	Stitch	0.0002385	1	0.01921	0.1925	3	32	CCK,SCN4B,ASIC4
Drug	CID000057266	eticlopride	Stitch	0.0002385	1	0.01921	0.1925	3	32	DRD2,ADORA2A,PPP1R1B
Drug	CID000003838	KN-62	Stitch	0.0002387	1	0.01921	0.1925	6	230	CAMK2B,PENK,CHAT,CCK,ENTPD3,PRKCH
Drug	CID000002801	clomipramine	Stitch	0.0002412	1	0.01921	0.1925	4	80	DRD2,CCK,SLC18A3,FST
Drug	CID004488326	Tyr-D-Ala-Gly-N-methyl-Phe-Gly-ol	Stitch	0.0002412	1	0.01921	0.1925	4	80	DRD2,PENK,ADCY5,CCK
Drug	CID000108046	BMY 14802	Stitch	0.0002616	1	0.02032	0.2037	3	33	DRD2,PENK,DDX4
Drug	CID000003182	dyphylline	Stitch	0.0002616	1	0.02032	0.2037	3	33	PDE1B,PDE10A,PDE7B
Drug	CID000003153	6,7-ADTN	Stitch	0.0002616	1	0.02032	0.2037	3	33	DRD2,PENK,ADCY5
Drug	CID000104895	CP55940	Stitch	0.0002616	1	0.02032	0.2037	3	33	SLC18A3,PPP1R1B,DDX4
Drug	CID000004197	milrinone	Stitch	0.0002633	1	0.02033	0.2038	5	150	PDE1B,PDE10A,ADCY5,ADORA2A,PDE7B
Drug	CID000071253	alpiropride	Stitch	0.0002925	1	0.02232	0.2237	2	7	DRD2,PENK
Drug	CID000145939	Phorphin	Stitch	0.0002925	1	0.02232	0.2237	2	7	PENK,CCK
Drug	CID000161645	oriens	Stitch	0.0002973	1	0.02255	0.226	5	154	PENK,CHAT,CCK,ADORA2A,SLC18A3
Drug	ctd:D010622	Phencyclidine	CTD	0.0003183	1	0.02399	0.2405	4	86	DRD2,CAMK2B,PDE10A,ADORA2A
Drug	CID000000951	noradrealine	Stitch	0.000321	1	0.02405	0.2411	9	575	DRD2,PENK,CHAT,ADCY5,CCK,ADORA2A,SLC18A3,PRKCH,DDX4
Drug	CID000000224	AMP group	Stitch	0.0003376	1	0.02514	0.252	9	579	GPR6,PDE1B,GPX8,PDE10A,ADCY5,ADORA2A,ENTPD3,PRKCH,PDE7B
Drug	CID000005290	l-stepholidine	Stitch	0.0003395	1	0.02514	0.252	3	36	DRD2,PENK,PPP1R1B
Drug	CID000003676	lidocaine	Stitch	0.0003545	1	0.0261	0.2616	5	160	ADCY5,CCK,SCN4B,PRKCH,ASIC4
Drug	CID000004032	mecamylamine	Stitch	0.0003628	1	0.02645	0.2651	4	89	DRD2,CHAT,CCL28,SLC18A3
Drug	CID003035793	AH 21-132	Stitch	0.0003685	1	0.02645	0.2651	3	37	PDE1B,PDE10A,PDE7B
Drug	CID005312120	Ro 41-5253	Stitch	0.0003685	1	0.02645	0.2651	3	37	RARB,CHAT,SLC18A3
Drug	CID000005681	W7 hydrochloride	Stitch	0.0003728	1	0.02645	0.2651	6	250	PDE1B,CAMK2B,ADCY5,CCK,H3-3A,PRKCH
Drug	CID000003108	dipyridamole	Stitch	0.0003753	1	0.02645	0.2651	5	162	PDE1B,PDE10A,ADORA2A,ENTPD3,PDE7B
Drug	CID000002534	NSC611747	Stitch	0.0003754	1	0.02645	0.2651	7	352	CAMK2B,CHAT,CCK,SUN2,PPP1R1B,H3-3A,PRKCH
Drug	ctd:D016627	Oxidopamine	CTD	0.000386	1	0.02645	0.2651	5	163	DRD2,PENK,ADORA2A,PPP1R1B,FGF10
Drug	CID000065530	beta-MeTrp	Stitch	0.0003891	1	0.02645	0.2651	2	8	PENK,CCK
Drug	DB00651	Dyphylline	Drug Bank	0.0003891	1	0.02645	0.2651	2	8	ADORA2A,PDE7B
Drug	CID005311200	L-745,870	Stitch	0.0003891	1	0.02645	0.2651	2	8	DRD2,FST
Drug	CID000010661	8-chlorotheophylline	Stitch	0.0003891	1	0.02645	0.2651	2	8	DRD2,ADORA2A
Drug	CID000164107	Jmv 179	Stitch	0.0003891	1	0.02645	0.2651	2	8	CCK,CCL28
Drug	CID000168870	hydergine	Stitch	0.0003891	1	0.02645	0.2651	2	8	DRD2,CHAT
Drug	CID000192319	Exorphin A5	Stitch	0.0003891	1	0.02645	0.2651	2	8	PENK,FST
Drug	CID000001764	GTP[S]	Stitch	0.000392	1	0.02645	0.2651	9	591	DRD2,RGS9,ADCY5,CCK,ADORA2A,SCN4B,ENTPD3,PRKCH,ASIC4
Drug	ctd:D000109	Acetylcholine	CTD	0.0003949	1	0.02645	0.2651	4	91	PENK,CHAT,ADCY5,ADORA2A
Drug	CID000000813	potassium	Stitch	0.000396	1	0.02645	0.2651	12	1008	CAMK2B,PENK,POU3F4,CLIC6,ADCY5,CCK,ADORA2A,KCNA5,SCN4B,SV2C,PRKCH,ASIC4
Drug	CID003035023	Jmv 180	Stitch	0.000399	1	0.02645	0.2651	3	38	CCK,CCL28,PRKCH
Drug	CID000011606	AC1L1XPX	Stitch	0.000399	1	0.02645	0.2651	3	38	CHAT,ADCY5,NEUROD6
Drug	ctd:C410127	PCB 180	CTD	0.0004136	1	0.02728	0.2734	16	1652	SLC38A9,CAMK2B,PENK,RGS9,GPR88,ADCY5,CCK,CARTPT,CCL28,SH3RF2,PPP1R1B,SCN4B,SV2C,ASIC4,GNG7,PDE7B
Drug	ctd:D010662	Phenylmercuric Acetate	CTD	0.0004219	1	0.02768	0.2774	24	3129	FOXO1,NCALD,RARB,NDST4,RGS9,DLK1,CLIC6,PDE10A,TUNAR,SIX3,CA10,FREM1,ZNF503,KCNA5,SCN4B,SV2C,PRKCH,ZFHX3,TSHZ1,GNG7,NEXN,DKK3,RASGRP2,FAM110B
Drug	CID000004848	pirenzepine	Stitch	0.0004289	1	0.02799	0.2806	4	93	DRD2,CHAT,ADCY5,CCK
Drug	CID000002884	Ctop	Stitch	0.0004311	1	0.02799	0.2806	3	39	PENK,CCK,DDX4
Drug	ctd:C009407	2,5,2',5'-tetrachlorobiphenyl	CTD	0.0004421	1	0.02856	0.2863	16	1662	SLC38A9,CAMK2B,PENK,RGS9,GPR88,ADCY5,CCK,CARTPT,CCL28,SH3RF2,PPP1R1B,SCN4B,SV2C,ASIC4,GNG7,PDE7B
Drug	ctd:C069837	fullerene C60	CTD	0.0004443	1	0.02856	0.2863	15	1495	DRD2,HSPB3,PDE1B,SLC26A4,LRRC10B,CCDC187,PDE10A,CARTPT,TSHZ1,CCL17,ASIC4,MTREX,NEUROD6,REM2,RASGRP2
Drug	ctd:D013469	Sulpiride	CTD	0.0004647	1	0.02957	0.2964	3	40	FOXO1,DRD2,ADCY5
Drug	CID000006018	tetrabenazine	Stitch	0.0004647	1	0.02957	0.2964	3	40	DRD2,PENK,SLC18A3
Drug	CID005310996	ADP beta S	Stitch	0.0004838	1	0.03015	0.3023	4	96	ADCY5,ADORA2A,ENTPD3,DDX4
Drug	CID000004782	eye gene	Stitch	0.0004975	1	0.03015	0.3023	7	369	PEG10,SIX3,ADCY5,ADORA2A,PRKCH,FST,DDX4
Drug	CID000065993	AC1Q5GFY	Stitch	0.0004991	1	0.03015	0.3023	2	9	CCK,CCL28
Drug	CID006439414	PD 136450	Stitch	0.0004991	1	0.03015	0.3023	2	9	CCK,CCL28
Drug	CID006426648	Leu-enkaphalin	Stitch	0.0004991	1	0.03015	0.3023	2	9	PENK,CCK
Drug	CID000036250	x5 - 2	Stitch	0.0004991	1	0.03015	0.3023	2	9	CHAT,PPP1R1B
Drug	CID000004356	N-carboxymethyl-Phe-Leu	Stitch	0.0004991	1	0.03015	0.3023	2	9	PENK,CCK
Drug	CID005311414	Rp73870	Stitch	0.0004991	1	0.03015	0.3023	2	9	CCK,CCL28
Drug	CID005461878	[11c]tmsx	Stitch	0.0004991	1	0.03015	0.3023	2	9	DRD2,ADORA2A
Drug	CID000071222	AQ-A 39	Stitch	0.0004991	1	0.03015	0.3023	2	9	CA10,FST
Drug	CID000060759	DAR-0100A	Stitch	0.0005001	1	0.03015	0.3023	3	41	DRD2,ADCY5,CARTPT
Drug	CID000001738	homovanillic acid	Stitch	0.0005032	1	0.0302	0.3027	4	97	DRD2,CHAT,CCK,KCNA5
Drug	ctd:C111118	2',3,3',4',5-pentachloro-4-hydroxybiphenyl	CTD	0.0005253	1	0.03138	0.3145	20	2405	HSPB3,PDE1B,PARP8,STK26,PENK,DLK1,PDE10A,GPR88,NRN1,ADCY5,CCK,CCL28,DGAT2,NIM1K,ZFHX3,TSHZ1,MTREX,PARD3,ZBTB18,DKK3
Drug	CID000002520	verapamil	Stitch	0.0005312	1	0.03149	0.3156	8	490	DRD2,SLC26A4,ADCY5,CCK,KCNA5,SCN4B,PRKCH,ASIC4
Drug	CID000004850	piribedil	Stitch	0.0005371	1	0.03149	0.3156	3	42	DRD2,CHAT,ADORA2A
Drug	CID000001218	SKF 81297	Stitch	0.0005371	1	0.03149	0.3156	3	42	DRD2,ADORA2A,PPP1R1B
Drug	CID000004500	nisoxetine	Stitch	0.0005371	1	0.03149	0.3156	3	42	DRD2,PPP1R1B,DDX4
Drug	CID000003784	isradipine	Stitch	0.0005646	1	0.0328	0.3288	4	100	DRD2,PEG10,SCN4B,ASIC4
Drug	CID006327536	methylidenesilicon	Stitch	0.0005646	1	0.0328	0.3288	4	100	PENK,PPP1R1B,FST,FBXW7
Drug	CID000012276	I pN	Stitch	0.0005758	1	0.03304	0.3312	3	43	PENK,CHAT,CCK
Drug	CID000047627	NSC240899	Stitch	0.0005758	1	0.03304	0.3312	3	43	PENK,CHAT,CCK
Drug	CID000001678	3-nitropropionic acid	Stitch	0.0005766	1	0.03304	0.3312	5	178	DRD2,PENK,ADORA2A,PPP1R1B,FBXW7
Drug	CID000003440	furosemide	Stitch	0.0005818	1	0.03319	0.3326	6	272	SLC26A4,CLIC6,NRN1,ADCY5,CCK,DDX4
Drug	CID000005753	corticosterone	Stitch	0.0006013	1	0.03414	0.3423	7	381	DRD2,PENK,CHAT,CCK,CARTPT,PRKCH,FST
Drug	CID000003488	glibenclamide	Stitch	0.0006107	1	0.03452	0.346	7	382	PENK,DLK1,CLIC6,ADCY5,ADORA2A,KCNA5,PRKCH
Drug	CID000047470	Damme	Stitch	0.0006162	1	0.03456	0.3464	3	44	PENK,CCK,DDX4
Drug	CID000122118	PD135158	Stitch	0.0006223	1	0.03456	0.3464	2	10	CCK,CCL28
Drug	CID000189058	Gastrin hexapeptide	Stitch	0.0006223	1	0.03456	0.3464	2	10	PENK,CCK
Drug	CID000168356	glutaramic acid	Stitch	0.0006223	1	0.03456	0.3464	2	10	CCK,CCL28
Drug	CID005353676	hydroxystilbamidine	Stitch	0.0006312	1	0.0349	0.3499	4	103	PENK,CHAT,SLC18A3,PPP1R1B
Drug	CID000059751	AC1Q5GGS	Stitch	0.0006585	1	0.0361	0.3618	3	45	DRD2,CCK,CCL28
Drug	CID000009433	aminophylline	Stitch	0.0006585	1	0.0361	0.3618	3	45	ADCY5,CCK,ADORA2A
Drug	CID011979316	vasopressin	Stitch	0.0006694	1	0.03654	0.3662	7	388	PENK,CLIC6,ADCY5,CCK,CARTPT,PRKCH,DDX4
Drug	3103_UP	Nimodipine [66085-59-4]; Up 200; 9.6uM; HL60; HT_HG-U133A	Broad Institute CMAP Up	0.0006865	1	0.03731	0.374	5	185	FOXO1,DRD2,RARB,SIX3,PRKCH
Drug	CID000005620	spiradoline	Stitch	0.0007025	1	0.03741	0.375	3	46	PENK,SCN4B,ASIC4
Drug	CID000007680	benzeneacetamide	Stitch	0.0007025	1	0.03741	0.375	3	46	PENK,ADCY5,DDX4
Drug	CID000164531	H-8105	Stitch	0.0007026	1	0.03741	0.375	6	282	DRD2,PENK,CHAT,ADCY5,SLC18A3,PRKCH
Drug	ctd:D007980	Levodopa	CTD	0.0007031	1	0.03741	0.375	4	106	DRD2,PENK,ADORA2A,PPP1R1B
Drug	CID000003104	AC1L1F6H	Stitch	0.0007031	1	0.03741	0.375	4	106	ADCY5,ADORA2A,ENTPD3,DDX4
Drug	3037_UP	Ethaverine hydrochloride [985-13-7]; Up 200; 9.2uM; HL60; HT_HG-U133A	Broad Institute CMAP Up	0.0007206	1	0.03774	0.3783	5	187	FOXO1,DRD2,PDE10A,SV2C,ZFHX3
Drug	CID000002691	AC1L1E8W	Stitch	0.0007284	1	0.03774	0.3783	4	107	DRD2,ADCY5,ADORA2A,PPP1R1B
Drug	CID000004630	oxotremorine	Stitch	0.0007542	1	0.03774	0.3783	4	108	DRD2,CHAT,CLIC6,ADCY5
Drug	CID000409301	MeHgCl	Stitch	0.0007587	1	0.03774	0.3783	2	11	CHAT,SLC18A3
Drug	ctd:D001498	3-Pyridinecarboxylic acid, 1,4-dihydro-2,6-dimethyl-5-nitro-4-(2-(trifluoromethyl)phenyl)-, Methyl ester	CTD	0.0007587	1	0.03774	0.3783	2	11	DRD2,PENK
Drug	CID000155723	N-anisoyl-GABA	Stitch	0.0007587	1	0.03774	0.3783	2	11	DRD2,CHAT
Drug	CID003035594	FK838	Stitch	0.0007587	1	0.03774	0.3783	2	11	ADORA2A,ENTPD3
Drug	CID005311172	HU-308	Stitch	0.0007587	1	0.03774	0.3783	2	11	PENK,ADORA2A
Drug	ctd:C067113	SK&F 81297	CTD	0.0007587	1	0.03774	0.3783	2	11	PDE1B,PPP1R1B
Drug	ctd:C081766	2,4,4'-trichlorobiphenyl	CTD	0.0007696	1	0.03774	0.3783	14	1408	SLC38A9,CAMK2B,PENK,RGS9,GPR88,CCK,CARTPT,CCL28,PPP1R1B,SCN4B,SV2C,ASIC4,GNG7,PDE7B
Drug	CID000003546	HA1004	Stitch	0.0007807	1	0.03774	0.3783	4	109	PEG10,ADCY5,ADORA2A,PRKCH
Drug	CID000003903	Leucine enkephalin	Stitch	0.0007807	1	0.03774	0.3783	4	109	PENK,CHAT,CCK,DDX4
Drug	4268_UP	Meclofenoxate hydrochloride [3685-84-5]; Up 200; 13.6uM; PC3; HT_HG-U133A	Broad Institute CMAP Up	0.0008114	1	0.03774	0.3783	5	192	CAMK2B,CHAT,SIX3,GZMK,ZFHX3
Drug	ctd:D019422	Dietary Sucrose	CTD	0.000817	1	0.03774	0.3783	11	941	SYNDIG1L,NCALD,PDE1B,CAMK2B,LRRC10B,POU3F4,KCNA5,PPP1R1B,ENTPD3,NIM1K,SV2C
Drug	CID000208907	ladostigil	Stitch	0.0008457	1	0.03774	0.3783	3	49	SLC18A3,PRKCH,FST
Drug	CID000055583	beta-Neurokinin	Stitch	0.0008457	1	0.03774	0.3783	3	49	PENK,CHAT,CCK
Drug	CID000114948	dihydroergocryptine	Stitch	0.0008457	1	0.03774	0.3783	3	49	DRD2,PDE1B,ADCY5
Drug	CID006426631	Rp-cAMPS	Stitch	0.00085	1	0.03774	0.3783	5	194	DRD2,ADCY5,ADORA2A,CARTPT,PRKCH
Drug	3785_UP	Fludrocortisone acetate [514-36-3]; Up 200; 9.4uM; PC3; HT_HG-U133A	Broad Institute CMAP Up	0.00085	1	0.03774	0.3783	5	194	DCHS2,CAMK2B,CHAT,RGS9,PDE10A
Drug	6833_UP	(-)-Isoproterenol hydrochloride [5984-95-2]; Up 200; 16.2uM; MCF7; HT_HG-U133A	Broad Institute CMAP Up	0.00085	1	0.03774	0.3783	5	194	DRD2,CHAT,PDE10A,ASIC4,ZBTB18
Drug	4269_UP	Norgestrel-(-)-D [797-63-7]; Up 200; 12.8uM; PC3; HT_HG-U133A	Broad Institute CMAP Up	0.00085	1	0.03774	0.3783	5	194	CHAT,PDE10A,ZFHX3,PDE7B,RASGRP2
Drug	CID000002769	cisapride	Stitch	0.0008641	1	0.03774	0.3783	4	112	DRD2,ADCY5,CCK,KCNA5
Drug	CID000000547	DOPAC	Stitch	0.0008641	1	0.03774	0.3783	4	112	DRD2,PDE1B,CHAT,CCK
Drug	5452_UP	Procarbazine hydrochloride [366-70-1]; Up 200; 15.6uM; MCF7; HT_HG-U133A	Broad Institute CMAP Up	0.0008698	1	0.03774	0.3783	5	195	GLT8D2,DRD2,PEG10,SLC18A3,FST
Drug	3078_UP	Urapidil hydrochloride [64887-14-5]; Up 200; 9.4uM; HL60; HT_HG-U133A	Broad Institute CMAP Up	0.0008698	1	0.03774	0.3783	5	195	DRD2,HSPB3,SIX3,CCL17,FST
Drug	2172_UP	Pempidine tartrate [546-48-5]; Up 200; 13uM; HL60; HT_HG-U133A	Broad Institute CMAP Up	0.0008698	1	0.03774	0.3783	5	195	FOXO1,DRD2,HSPB3,PDE10A,GZMK
Drug	4578_UP	Apigenin [520-36-5]; Up 200; 14.8uM; PC3; HT_HG-U133A	Broad Institute CMAP Up	0.00089	1	0.03774	0.3783	5	196	SLC26A4,PENK,SIX3,RASGRP2,FAM110B
Drug	5577_UP	chlorpromazine hydrochloride; Up 200; 1uM; MCF7; HT_HG-U133A	Broad Institute CMAP Up	0.00089	1	0.03774	0.3783	5	196	CAMK2B,PDE10A,NRN1,ADORA2A,PTPN7
Drug	3970_DN	Indapamide [26807-65-8]; Down 200; 10.6uM; MCF7; HT_HG-U133A	Broad Institute CMAP Down	0.00089	1	0.03774	0.3783	5	196	DRD2,PEG10,GNG7,ZBTB18,RASGRP2
Drug	3579_UP	Kaempferol [520-18-3]; Up 200; 14uM; MCF7; HT_HG-U133A	Broad Institute CMAP Up	0.00089	1	0.03774	0.3783	5	196	FOXO1,DRD2,CAMK2B,ADORA2A,PARD3
Drug	3083_UP	Florfenicol [73231-34-2]; Up 200; 11.2uM; HL60; HT_HG-U133A	Broad Institute CMAP Up	0.00089	1	0.03774	0.3783	5	196	FOXO1,DRD2,RARB,PDE1B,ZFHX3
Drug	4066_UP	Xylazine [7361-61-7]; Up 200; 18.2uM; PC3; HT_HG-U133A	Broad Institute CMAP Up	0.00089	1	0.03774	0.3783	5	196	DCHS2,NCALD,PDE10A,ASIC4,GNG7
Drug	3896_UP	Tinidazole [19387-91-8]; Up 200; 16.2uM; MCF7; HT_HG-U133A	Broad Institute CMAP Up	0.00089	1	0.03774	0.3783	5	196	DRD2,POU3F4,PDE10A,ARL15,RASGRP2
Drug	5536_UP	Scoulerine [6451-73-6]; Up 200; 12.2uM; MCF7; HT_HG-U133A	Broad Institute CMAP Up	0.00089	1	0.03774	0.3783	5	196	DRD2,NRN1,PRKCH,ZFHX3,PDE7B
Drug	2560_UP	Sulfamethazine sodium salt [1981-58-4]; Up 200; 13.4uM; HL60; HT_HG-U133A	Broad Institute CMAP Up	0.00089	1	0.03774	0.3783	5	196	FOXO1,DRD2,SIX3,KCNA5,PRKCH
Drug	3604_UP	Demeclocycline hydrochloride [64-73-3]; Up 200; 8uM; MCF7; HT_HG-U133A	Broad Institute CMAP Up	0.00089	1	0.03774	0.3783	5	196	ESM1,POU3F4,KCNA5,ENTPD3,RASGRP2
Drug	6715_UP	Amikacin hydrate [37517-28-5]; Up 200; 6.6uM; PC3; HT_HG-U133A	Broad Institute CMAP Up	0.00089	1	0.03774	0.3783	5	196	RARB,CAMK2B,PELI2,PTPN7,RASGRP2
Drug	5461_UP	Nomegestrol acetate [58652-20-3]; Up 200; 10.8uM; MCF7; HT_HG-U133A	Broad Institute CMAP Up	0.00089	1	0.03774	0.3783	5	196	DRD2,FST,GNG7,DKK3,FBXW7
Drug	CID000003792	I Tax	Stitch	0.0009082	1	0.03774	0.3783	2	12	DRD2,CCK
Drug	CID005311016	bc 264	Stitch	0.0009082	1	0.03774	0.3783	2	12	PENK,CCK
Drug	5565_UP	ICI 182,780; Up 200; 1uM; MCF7; HT_HG-U133A	Broad Institute CMAP Up	0.0009105	1	0.03774	0.3783	5	197	CAMK2B,DLK1,ADORA2A,GZMK,RASGRP2
Drug	5252_UP	Dipyridamole [58-32-2]; Up 200; 8uM; MCF7; HT_HG-U133A	Broad Institute CMAP Up	0.0009105	1	0.03774	0.3783	5	197	HSPB3,CAMK2B,GZMK,GNG7,ZBTB18
Drug	3924_UP	Solasodine [126-17-0]; Up 200; 9.6uM; MCF7; HT_HG-U133A	Broad Institute CMAP Up	0.0009105	1	0.03774	0.3783	5	197	RARB,POU3F4,PDE10A,ENTPD3,FST
Drug	4116_UP	Cefotetan [69712-56-7]; Up 200; 7uM; MCF7; HT_HG-U133A	Broad Institute CMAP Up	0.0009105	1	0.03774	0.3783	5	197	PEG10,NRN1,GZMK,GNG7,RASGRP2
Drug	2556_UP	Eucatropine hydrochloride [536-93-6]; Up 200; 12.2uM; HL60; HT_HG-U133A	Broad Institute CMAP Up	0.0009105	1	0.03774	0.3783	5	197	DRD2,ARL15,ENTPD3,PARD3,FST
Drug	3554_UP	Dubinidine [22964-77-8]; Up 200; 14.6uM; MCF7; HT_HG-U133A	Broad Institute CMAP Up	0.0009105	1	0.03774	0.3783	5	197	DRD2,PARP8,GZMK,FST,GNG7
Drug	4305_UP	Solasodine [126-17-0]; Up 200; 9.6uM; PC3; HT_HG-U133A	Broad Institute CMAP Up	0.0009105	1	0.03774	0.3783	5	197	GPR6,SLC26A4,CHAT,NEUROD6,ZBTB18
Drug	4403_UP	Beclomethasone dipropionate [5534-09-8]; Up 200; 7.6uM; MCF7; HT_HG-U133A	Broad Institute CMAP Up	0.0009105	1	0.03774	0.3783	5	197	DRD2,CAMK2B,ASIC4,GNG7,RASGRP2
Drug	5874_UP	Praziquantel [55268-74-1]; Up 200; 12.8uM; PC3; HT_HG-U133A	Broad Institute CMAP Up	0.0009105	1	0.03774	0.3783	5	197	CAMK2B,RGS9,SIX3,SLC18A3,FBXW7
Drug	6011_UP	Hydrastine hydrochloride [5936-28-7]; Up 200; 9.6uM; MCF7; HT_HG-U133A	Broad Institute CMAP Up	0.0009105	1	0.03774	0.3783	5	197	DRD2,CAMK2B,PARP8,PTPN7,GNG7
Drug	4654_UP	Cephalexin monohydrate [23325-78-2]; Up 200; 11uM; PC3; HT_HG-U133A	Broad Institute CMAP Up	0.0009105	1	0.03774	0.3783	5	197	DRD2,NCALD,CAMK2B,ASIC4,RASGRP2
Drug	2922_UP	Epitiostanol [2363-58-8]; Up 200; 13uM; HL60; HT_HG-U133A	Broad Institute CMAP Up	0.0009105	1	0.03774	0.3783	5	197	CAMK2B,PDE10A,ARL15,PARD3,RASGRP2
Drug	2826_UP	Selegiline hydrochloride [14611-52-0]; Up 200; 17.8uM; MCF7; HT_HG-U133A	Broad Institute CMAP Up	0.0009105	1	0.03774	0.3783	5	197	DRD2,NCALD,CAMK2B,CCL17,FST
Drug	3624_UP	Prilocaine hydrochloride [1786-81-8]; Up 200; 15.6uM; MCF7; HT_HG-U133A	Broad Institute CMAP Up	0.0009313	1	0.03774	0.3783	5	198	CAMK2B,PENK,PDE10A,ENTPD3,RASGRP2
Drug	5663_UP	Procainamide hydrochloride [614-39-1]; Up 200; 14.8uM; MCF7; HT_HG-U133A	Broad Institute CMAP Up	0.0009313	1	0.03774	0.3783	5	198	CAMK2B,SIX3,ADORA2A,SLC18A3,SV2C
Drug	3997_UP	Cefotetan [69712-56-7]; Up 200; 7uM; PC3; HT_HG-U133A	Broad Institute CMAP Up	0.0009313	1	0.03774	0.3783	5	198	DRD2,CAMK2B,NRN1,ZBTB18,DKK3
Drug	3110_UP	Ketorolac tromethamine [74103-07-4]; Up 200; 10.6uM; HL60; HT_HG-U133A	Broad Institute CMAP Up	0.0009313	1	0.03774	0.3783	5	198	RARB,SIX3,SLC18A3,PRKCH,FST
Drug	2554_UP	Furaltadone hydrochloride [3759-92-0]; Up 200; 11uM; HL60; HT_HG-U133A	Broad Institute CMAP Up	0.0009313	1	0.03774	0.3783	5	198	DRD2,ARL15,FST,GNG7,DKK3
Drug	1519_UP	Edrophonium chloride [116-38-1]; Up 200; 19.8uM; MCF7; HT_HG-U133A	Broad Institute CMAP Up	0.0009313	1	0.03774	0.3783	5	198	CAMK2B,SLC26A4,FST,GNG7,RASGRP2
Drug	4139_DN	Nadolol [42200-33-9]; Down 200; 13uM; MCF7; HT_HG-U133A	Broad Institute CMAP Down	0.0009313	1	0.03774	0.3783	5	198	DRD2,CAMK2B,RGS9,ENTPD3,GNG7
Drug	3035_UP	Sulconazole nitrate [61318-91-0]; Up 200; 8.6uM; HL60; HT_HG-U133A	Broad Institute CMAP Up	0.0009313	1	0.03774	0.3783	5	198	SIX3,ZFHX3,ASIC4,FST,RASGRP2
Drug	6645_UP	Glipizide [29094-61-9]; Up 200; 9uM; PC3; HT_HG-U133A	Broad Institute CMAP Up	0.0009313	1	0.03774	0.3783	5	198	PARP8,PENK,ESM1,RASGRP2,FAM110B
Drug	2159_DN	Sulfabenzamide [127-71-9]; Down 200; 14.4uM; HL60; HT_HG-U133A	Broad Institute CMAP Down	0.0009313	1	0.03774	0.3783	5	198	FOXO1,DRD2,ARL15,GNG7,RASGRP2
Drug	7224_UP	Bergenin monohydrate [477-90-7]; Up 200; 11.6uM; MCF7; HT_HG-U133A	Broad Institute CMAP Up	0.0009313	1	0.03774	0.3783	5	198	DRD2,CAMK2B,PARP8,PDE10A,ADORA2A
Drug	4102_UP	Tenoxicam [59804-37-4]; Up 200; 11.8uM; PC3; HT_HG-U133A	Broad Institute CMAP Up	0.0009313	1	0.03774	0.3783	5	198	CAMK2B,CHAT,RGS9,PDE7B,DKK3
Drug	5972_DN	pioglitazone HCl; Down 200; 10uM; MCF7; HT_HG-U133A	Broad Institute CMAP Down	0.0009313	1	0.03774	0.3783	5	198	DRD2,SLC18A3,ASIC4,PARD3,RASGRP2
Drug	2125_UP	Iproniazide phosphate [305-33-9]; Up 200; 14.4uM; PC3; HT_HG-U133A	Broad Institute CMAP Up	0.0009313	1	0.03774	0.3783	5	198	CHAT,ARL15,SV2C,RASGRP2,FBXW7
Drug	1512_UP	Zimelidine dihydrochloride monohydrate [61129-30-4]; Up 200; 9.8uM; MCF7; HT_HG-U133A	Broad Institute CMAP Up	0.0009313	1	0.03774	0.3783	5	198	DRD2,RARB,CAMK2B,CHAT,GZMK
Drug	3051_UP	Bemegride [64-65-3]; Up 200; 25.8uM; HL60; HT_HG-U133A	Broad Institute CMAP Up	0.0009313	1	0.03774	0.3783	5	198	GPR6,DCHS2,HSPB3,PEG10,ZFHX3
Drug	6206_UP	Ricinine [524-40-3]; Up 200; 24.4uM; MCF7; HT_HG-U133A	Broad Institute CMAP Up	0.0009313	1	0.03774	0.3783	5	198	DRD2,NCALD,SLC26A4,GZMK,PRKCH
Drug	ctd:C009828	2,4,5,2',5'-pentachlorobiphenyl	CTD	0.0009446	1	0.03774	0.3783	14	1438	SLC38A9,CAMK2B,PENK,RGS9,GPR88,CCK,CARTPT,CCL28,PPP1R1B,SCN4B,SV2C,ASIC4,GNG7,PDE7B
Drug	CID000002548	AC1L1DXE	Stitch	0.0009517	1	0.03774	0.3783	6	299	PENK,CHAT,CCK,CARTPT,CCL28,PRKCH
Drug	5772_UP	Oxytetracycline dihydrate [6153-64-6]; Up 200; 8uM; PC3; HT_HG-U133A	Broad Institute CMAP Up	0.0009525	1	0.03774	0.3783	5	199	DRD2,NCALD,SLC26A4,RGS9,ADORA2A
Drug	5358_UP	Propranolol hydrochloride [318-98-9]; Up 200; 13.6uM; MCF7; HT_HG-U133A	Broad Institute CMAP Up	0.0009525	1	0.03774	0.3783	5	199	NCALD,KCNA5,ZFHX3,FST,FBXW7
Drug	2257_UP	Levamisole hydrochloride [16595-80-5]; Up 200; 16.6uM; MCF7; HT_HG-U133A	Broad Institute CMAP Up	0.0009525	1	0.03774	0.3783	5	199	DRD2,PDE10A,FST,RASGRP2,FAM110B
Drug	3835_UP	Dipyrone [5907-38-0]; Up 200; 12uM; MCF7; HT_HG-U133A	Broad Institute CMAP Up	0.0009525	1	0.03774	0.3783	5	199	DRD2,POU3F4,FST,GNG7,RASGRP2
Drug	3774_UP	0317956-0000 [391210-11-0]; Up 200; 10uM; PC3; HT_HG-U133A	Broad Institute CMAP Up	0.0009525	1	0.03774	0.3783	5	199	DRD2,NCALD,RARB,PDE10A,KCNA5
Drug	61_UP	1,1-dimethylbiguanide hydrochloride; Up 200; 10uM; MCF7; HG-U133A	Broad Institute CMAP Up	0.0009525	1	0.03774	0.3783	5	199	FOXO1,CAMK2B,PTPN7,PARD3,FST
Drug	CID000000836	3,4-dihydroxyphenylalanine	Stitch	0.0009525	1	0.03774	0.3783	5	199	DRD2,PENK,ADCY5,ADORA2A,PPP1R1B
Drug	6278_UP	Lidoflazine [3416-26-0]; Up 200; 8.2uM; MCF7; HT_HG-U133A	Broad Institute CMAP Up	0.0009525	1	0.03774	0.3783	5	199	DRD2,SLC26A4,ADORA2A,PARD3,GNG7
Drug	2320_UP	Tolbutamide [64-77-7]; Up 200; 14.8uM; MCF7; HT_HG-U133A	Broad Institute CMAP Up	0.0009525	1	0.03774	0.3783	5	199	RARB,PENK,ESM1,POU3F4,ADORA2A
Drug	ctd:D010424	Pentobarbital	CTD	0.0009537	1	0.03774	0.3783	4	115	DRD2,PENK,CCK,FST
Drug	ctd:C111237	vorinostat	CTD	0.0009612	1	0.03792	0.3801	21	2715	FOXO1,GLT8D2,DRD2,NCALD,RARB,PEG10,STK26,LRRC10B,PENK,NDST4,DLK1,PDE10A,SIX3,NRN1,PTER,CA10,CCK,SCN4B,SV2C,PRKCH,SLITRK6
Drug	4264_UP	Quercetine dihydrate [6151-25-3]; Up 200; 11.8uM; PC3; HT_HG-U133A	Broad Institute CMAP Up	0.0009741	1	0.03807	0.3816	5	200	CAMK2B,SLC26A4,CCK,GZMK,RASGRP2
Drug	4440_UP	LY 294002; Up 200; 0.1uM; PC3; HT_HG-U133A	Broad Institute CMAP Up	0.0009741	1	0.03807	0.3816	5	200	DRD2,CHAT,SIX3,GZMK,NEUROD6
Drug	4787_UP	Trimethylcolchicinic acid [3482-37-9]; Up 200; 11.6uM; MCF7; HT_HG-U133A	Broad Institute CMAP Up	0.0009741	1	0.03807	0.3816	5	200	DCHS2,NCALD,PEG10,SLC18A3,FAM110B
Drug	ctd:D001374	Azacitidine	CTD	0.0009915	1	0.03863	0.3872	7	415	FOXO1,CHAT,DLK1,NRN1,MTREX,GNG7,DDX4
Drug	CID000000271	calcium	Stitch	0.0009984	1	0.03878	0.3887	20	2530	DRD2,NCALD,PDE1B,CAMK2B,PEG10,PENK,CLIC6,ADCY5,CCK,ADORA2A,KCNA5,PPP1R1B,SCN4B,ENTPD3,SV2C,H3-3A,PRKCH,FST,REM2,RASGRP2
Drug	CID000105104	U69,593	Stitch	0.001006	1	0.03896	0.3906	3	52	DRD2,PENK,PPP1R1B
Drug	ctd:D012701	Serotonin	CTD	0.001017	1	0.03926	0.3935	4	117	DRD2,PENK,CHAT,PPP1R1B
Drug	ctd:D010278	Parathion	CTD	0.001059	1	0.04067	0.4076	10	822	PENK,CHAT,CLIC6,NRN1,CCK,ZNF503,CARTPT,KCNA5,ZFHX3,GNG7
Drug	ctd:D008070	Lipopolysaccharides	CTD	0.00106	1	0.04067	0.4076	18	2165	FOXO1,RARB,SLC38A9,C1QL3,ESM1,DLK1,CLIC6,SIX3,ADCY5,ADORA2A,CARTPT,DGAT2,GZMK,PRKCH,ZFHX3,CCL17,FST,NEUROD6
Drug	CID000001467	AC1L1BJN	Stitch	0.001071	1	0.04072	0.4081	2	13	ADCY5,ADORA2A
Drug	CID000068896	vinconate	Stitch	0.001071	1	0.04072	0.4081	2	13	DRD2,CHAT
Drug	CID000047652	nantradol hydrochloride	Stitch	0.001071	1	0.04072	0.4081	2	13	DRD2,ADCY5
Drug	ctd:D012110	Reserpine	CTD	0.001083	1	0.04106	0.4116	4	119	DRD2,PENK,RGS9,KCNA5
Drug	CID000061671	vanadyl	Stitch	0.00109	1	0.04121	0.4131	6	307	FOXO1,PDE1B,PDE10A,KCNA5,PRKCH,PDE7B
Drug	ctd:D012601	Scopolamine Hydrobromide	CTD	0.001117	1	0.04195	0.4205	4	120	PENK,CHAT,CARTPT,REM2
Drug	CID005366189	AC1NSN3X	Stitch	0.001123	1	0.04195	0.4205	3	54	SCN4B,ASIC4,DDX4
Drug	CID000123795	Deltorphin Ii	Stitch	0.001123	1	0.04195	0.4205	3	54	PENK,CCK,DDX4
Drug	ctd:C054649	3-(2-hydroxy-4-(1,1-dimethylheptyl)phenyl)-4-(3-hydroxypropyl)cyclohexanol	CTD	0.001123	1	0.04195	0.4205	3	54	DRD2,PENK,PPP1R1B
Drug	CID000005360	suramin	Stitch	0.001135	1	0.04228	0.4238	5	207	GPR6,PENK,ADORA2A,ENTPD3,PRKCH
Drug	CID000002551	carbachol	Stitch	0.001154	1	0.04287	0.4297	9	688	CAMK2B,PEG10,CHAT,ADCY5,CCK,ADORA2A,H3-3A,PRKCH,FST
Drug	ctd:D014638	Vanadates	CTD	0.001163	1	0.04307	0.4317	13	1302	GLT8D2,RARB,SLC38A9,CAMK2B,PARP8,ARL15,PTER,SH3RF2,PRKCH,ZFHX3,SLITRK6,PDE7B,FAM110B
Drug	CID000123661	CCK-7	Stitch	0.001246	1	0.04517	0.4527	2	14	PENK,CCK
Drug	CID000449237	AC1L9MW5	Stitch	0.001246	1	0.04517	0.4527	2	14	DLK1,DDX4
Drug	CID000165109	AC1L4W3O	Stitch	0.001246	1	0.04517	0.4527	2	14	PENK,DDX4
Drug	CID000130949	443C81	Stitch	0.001246	1	0.04517	0.4527	2	14	PEG10,PENK
Drug	CID000128644	Lant-6	Stitch	0.001246	1	0.04517	0.4527	2	14	PENK,PPP1R1B
Drug	CID000096266	isochroman	Stitch	0.001246	1	0.04517	0.4527	2	14	DRD2,FBXW7
Drug	CID000058144	CY 208-243	Stitch	0.001246	1	0.04517	0.4527	2	14	DRD2,ADORA2A
Drug	CID000235484	NSC36900	Stitch	0.001248	1	0.04517	0.4527	3	56	ADORA2A,SLC18A3,ENTPD3
Drug	CID000042785	Lupex	Stitch	0.001261	1	0.0455	0.4561	4	124	PENK,CHAT,ADCY5,CCK
Drug	CID000002460	dibutyryl cyclic 3',5'-AMP	Stitch	0.001273	1	0.04579	0.4589	8	561	PDE1B,PENK,CHAT,ADCY5,CCK,ADORA2A,SLC18A3,PRKCH
Drug	CID000002474	bupivacaine	Stitch	0.001299	1	0.04653	0.4664	4	125	KCNA5,SCN4B,PRKCH,ASIC4
Drug	CID000061672	orthovanadate	Stitch	0.001301	1	0.04653	0.4664	7	435	FOXO1,PDE1B,PDE10A,ADCY5,ENTPD3,PRKCH,PDE7B
Drug	CID000448249	O-Ir	Stitch	0.001314	1	0.04688	0.4699	3	57	ADORA2A,ENTPD3,DDX4
Drug	CID000086222	Spotlight	Stitch	0.001338	1	0.04759	0.4771	4	126	DRD2,PENK,PPP1R1B,FBXW7
Drug	CID000028112	lithium aluminum hydride	Stitch	0.001348	1	0.0478	0.4791	6	320	DRD2,PENK,DLK1,ADCY5,CCK,PRKCH
Drug	CID000000806	D-myo-inositol-1,4,5-triphosphate	Stitch	0.001377	1	0.0487	0.4881	8	568	DRD2,CAMK2B,ADCY5,CCK,ADORA2A,PPP1R1B,ENTPD3,PRKCH
Drug	CID000173870	SKF 75670	Stitch	0.001434	1	0.0499	0.5001	2	15	DRD2,ADCY5
Drug	CID000114875	RU 24213	Stitch	0.001434	1	0.0499	0.5001	2	15	DRD2,PPP1R1B
Drug	CID000068714	AC1L2AAS	Stitch	0.001434	1	0.0499	0.5001	2	15	DRD2,ADCY5
Drug	ctd:C001801	mitragynine	CTD	0.001434	1	0.0499	0.5001	2	15	DRD2,ADORA2A
Drug	CID000071426	Ketazocina	Stitch	0.001434	1	0.0499	0.5001	2	15	PENK,DDX4
Drug	CID000060764	Fedotozina	Stitch	0.001434	1	0.0499	0.5001	2	15	PENK,CCK
Disease	C0013384	Dyskinetic syndrome	DisGeNET BeFree	1.426e-07	0.0003151	0.0002358	0.001952	8	148	DRD2,PENK,RGS9,PDE10A,GPR88,ADCY5,ADORA2A,PPP1R1B
Disease	C0751088	Dyskinesia, Medication-Induced	DisGeNET Curated	3.202e-07	0.0007073	0.0002358	0.001952	4	15	DRD2,PENK,RGS9,CCK
Disease	C0013386	Dyskinesia, Drug-Induced	DisGeNET Curated	3.202e-07	0.0007073	0.0002358	0.001952	4	15	DRD2,PENK,RGS9,CCK
Disease	C0392702	Abnormal involuntary movement	DisGeNET BeFree	1.119e-06	0.002473	0.0006182	0.005117	4	20	DRD2,RGS9,GPR88,PPP1R1B
Disease	C0011581	Depressive disorder	DisGeNET Curated	2.384e-06	0.005266	0.001053	0.008719	9	289	DRD2,HSPB3,PDE1B,PENK,CHAT,ADCY5,ADORA2A,CARTPT,PPP1R1B
Disease	C0349204	Nonorganic psychosis	DisGeNET BeFree	1.404e-05	0.03102	0.00517	0.0428	9	360	DRD2,RARB,RGS9,PDE10A,ADCY5,CCK,CARTPT,PPP1R1B,SV2C
Disease	C0020179	Huntington Disease	DisGeNET BeFree	2.159e-05	0.0477	0.006761	0.05597	14	945	FOXO1,DRD2,RARB,PDE1B,PENK,CHAT,PDE10A,TUNAR,ADORA2A,KCNA5,PPP1R1B,SV2C,TSHZ1,FBXW7
Disease	C0233612	Waxy flexibility	DisGeNET Curated	2.755e-05	0.06085	0.006761	0.05597	3	15	DRD2,CCK,PPP1R1B
Disease	C0007370	Catalepsy	DisGeNET Curated	2.755e-05	0.06085	0.006761	0.05597	3	15	DRD2,CCK,PPP1R1B
Disease	C0006870	Cannabis Dependence	DisGeNET Curated	4.093e-05	0.09042	0.00822	0.06804	3	17	DRD2,CAMK2B,PENK
Disease	C0033941	Psychoses, Substance-Induced	DisGeNET Curated	4.093e-05	0.09042	0.00822	0.06804	3	17	CAMK2B,RGS9,ADORA2A
Disease	C0426980	Motor symptoms	DisGeNET BeFree	5.177e-05	0.1144	0.009531	0.07889	5	100	HSPB3,PDE1B,PENK,PDE10A,ADORA2A
Disease	C0033975	Psychotic Disorders	DisGeNET BeFree	6.497e-05	0.1435	0.01048	0.08678	9	438	DRD2,RARB,RGS9,PDE10A,ADCY5,CCK,CARTPT,PPP1R1B,SV2C
Disease	C0030567	Parkinson Disease	DisGeNET BeFree	6.644e-05	0.1468	0.01048	0.08678	20	1952	FOXO1,GPR6,DRD2,HSPB3,PDE1B,PENK,CHAT,RGS9,PDE10A,GPR88,CCK,ADORA2A,KCNA5,SLC18A3,PPP1R1B,SV2C,FST,NEUROD6,PDE7B,FBXW7
Disease	C0011570	Mental Depression	DisGeNET Curated	7.31e-05	0.1615	0.01077	0.08911	7	254	DRD2,PDE1B,PENK,CHAT,ADCY5,CARTPT,PPP1R1B
Disease	C0033937	Psychoses, Drug	DisGeNET Curated	7.913e-05	0.1748	0.01093	0.09044	3	21	CAMK2B,RGS9,ADORA2A
Disease	C0525041	Neurobehavioral Manifestations	DisGeNET BeFree	0.0001364	0.3012	0.01772	0.1467	4	65	DRD2,RARB,C1QL3,PDE10A
Disease	C0007370	Catalepsy	DisGeNET BeFree	0.0002124	0.4693	0.02098	0.1737	3	29	DRD2,PDE10A,FST
Disease	C0024809	Marijuana Abuse	DisGeNET Curated	0.0002353	0.5199	0.02098	0.1737	3	30	DRD2,CAMK2B,PENK
Disease	C0232766	Asterixis	DisGeNET Curated	0.0002373	0.5242	0.02098	0.1737	2	6	DRD2,PPP1R1B
Disease	C0454606	Oral Dyskinesia	DisGeNET Curated	0.0002373	0.5242	0.02098	0.1737	2	6	DRD2,PPP1R1B
Disease	C0752196	Ballismus	DisGeNET Curated	0.0002373	0.5242	0.02098	0.1737	2	6	DRD2,PPP1R1B
Disease	C0221169	Hemiballismus	DisGeNET Curated	0.0002373	0.5242	0.02098	0.1737	2	6	DRD2,PPP1R1B
Disease	C0152115	Lingual-Facial-Buccal Dyskinesia	DisGeNET Curated	0.0002373	0.5242	0.02098	0.1737	2	6	DRD2,PPP1R1B
Disease	C0524662	Opiate Addiction	DisGeNET BeFree	0.0002375	0.5246	0.02098	0.1737	4	75	DRD2,PENK,CARTPT,PPP1R1B
Disease	C0345904	Malignant neoplasm of liver	DisGeNET Curated	0.0002702	0.5969	0.02153	0.1782	5	142	SLC38A9,ESM1,SIX3,PTER,FST
Disease	C0023903	Liver neoplasms	DisGeNET Curated	0.0002702	0.5969	0.02153	0.1782	5	142	SLC38A9,ESM1,SIX3,PTER,FST
Disease	C3887506	Hyperkinesia	DisGeNET Curated	0.0002859	0.6315	0.02153	0.1782	3	32	DRD2,CCK,ADORA2A
Disease	C0751217	Hyperkinesia, Generalized	DisGeNET Curated	0.0002859	0.6315	0.02153	0.1782	3	32	DRD2,CCK,ADORA2A
Disease	C0026552	Morphine Dependence	DisGeNET BeFree	0.0003135	0.6926	0.02153	0.1782	3	33	CCK,CARTPT,CCL28
Disease	C1533217	Methamphetamine dependence	DisGeNET BeFree	0.0003135	0.6926	0.02153	0.1782	3	33	DRD2,ADORA2A,CARTPT
Disease	C0427086	Involuntary Movements	DisGeNET Curated	0.0003314	0.732	0.02153	0.1782	2	7	DRD2,PPP1R1B
Disease	C0857501	Acute schizophrenia	DisGeNET BeFree	0.0003314	0.732	0.02153	0.1782	2	7	DRD2,PDE10A
Disease	C0013384	Dyskinetic syndrome	DisGeNET Curated	0.0003314	0.732	0.02153	0.1782	2	7	DRD2,PPP1R1B
Disease	C0036341	Schizophrenia	DisGeNET BeFree	0.000376	0.8307	0.02373	0.1965	20	2217	DRD2,RARB,CAMK2B,PENK,CHAT,RGS9,DLK1,PDE10A,GPR88,NRN1,CCK,ADORA2A,CARTPT,PPP1R1B,H3-3A,FGF10,TSHZ1,CCL17,PDE7B,DKK3
Disease	C0206659	Embryonal Carcinoma	DisGeNET BeFree	0.0004416	0.9755	0.0256	0.2119	5	158	FOXO1,DRD2,RARB,DLK1,DDX4
Disease	C0028043	Nicotine Dependence	DisGeNET BeFree	0.000495	1	0.0256	0.2119	5	162	DRD2,CHAT,CCK,CARTPT,PPP1R1B
Disease	C0010068	Coronary heart disease	DisGeNET BeFree	0.0005162	1	0.0256	0.2119	15	1432	FOXO1,HSPB3,C1QL3,SLC26A4,NDST4,ESM1,ARL15,PRKCH,ZFHX3,TSHZ1,CCL17,NEXN,SERPINA9,DKK3,FBXW7
Disease	C0684219	Myokymia	DisGeNET BeFree	0.0005651	1	0.0256	0.2119	2	9	ADCY5,KCNA5
Disease	C0026650	Movement Disorders	DisGeNET BeFree	0.0006669	1	0.0256	0.2119	5	173	DRD2,PDE10A,ADCY5,PPP1R1B,ASIC4
Disease	C0234533	Generalized seizures	DisGeNET Curated	0.0007371	1	0.0256	0.2119	4	101	DRD2,CHAT,CCK,ADORA2A
Disease	C0234535	Clonic Seizures	DisGeNET Curated	0.0007371	1	0.0256	0.2119	4	101	DRD2,CHAT,CCK,ADORA2A
Disease	C0751494	Convulsive Seizures	DisGeNET Curated	0.0007371	1	0.0256	0.2119	4	101	DRD2,CHAT,CCK,ADORA2A
Disease	C0751496	Seizures, Sensory	DisGeNET Curated	0.0007371	1	0.0256	0.2119	4	101	DRD2,CHAT,CCK,ADORA2A
Disease	C0751056	Non-epileptic convulsion	DisGeNET Curated	0.0007371	1	0.0256	0.2119	4	101	DRD2,CHAT,CCK,ADORA2A
Disease	C0751123	Atonic Absence Seizures	DisGeNET Curated	0.0007371	1	0.0256	0.2119	4	101	DRD2,CHAT,CCK,ADORA2A
Disease	C0149958	Complex partial seizures	DisGeNET Curated	0.0007371	1	0.0256	0.2119	4	101	DRD2,CHAT,CCK,ADORA2A
Disease	C0751110	Single Seizure	DisGeNET Curated	0.0007371	1	0.0256	0.2119	4	101	DRD2,CHAT,CCK,ADORA2A
Disease	C3495874	Nonepileptic Seizures	DisGeNET Curated	0.0007371	1	0.0256	0.2119	4	101	DRD2,CHAT,CCK,ADORA2A
Disease	C0270824	Visual seizure	DisGeNET Curated	0.0007371	1	0.0256	0.2119	4	101	DRD2,CHAT,CCK,ADORA2A
Disease	C0270846	Epileptic drop attack	DisGeNET Curated	0.0007371	1	0.0256	0.2119	4	101	DRD2,CHAT,CCK,ADORA2A
Disease	C0422855	Vertiginous seizure	DisGeNET Curated	0.0007371	1	0.0256	0.2119	4	101	DRD2,CHAT,CCK,ADORA2A
Disease	C0422854	Gustatory seizure	DisGeNET Curated	0.0007371	1	0.0256	0.2119	4	101	DRD2,CHAT,CCK,ADORA2A
Disease	C0422850	Seizures, Somatosensory	DisGeNET Curated	0.0007371	1	0.0256	0.2119	4	101	DRD2,CHAT,CCK,ADORA2A
Disease	C0422853	Olfactory seizure	DisGeNET Curated	0.0007371	1	0.0256	0.2119	4	101	DRD2,CHAT,CCK,ADORA2A
Disease	C0422852	Seizures, Auditory	DisGeNET Curated	0.0007371	1	0.0256	0.2119	4	101	DRD2,CHAT,CCK,ADORA2A
Disease	C4505436	Generalized Absence Seizures	DisGeNET Curated	0.0007371	1	0.0256	0.2119	4	101	DRD2,CHAT,CCK,ADORA2A
Disease	C0022333	Jacksonian Seizure	DisGeNET Curated	0.0007371	1	0.0256	0.2119	4	101	DRD2,CHAT,CCK,ADORA2A
Disease	C4317109	Epileptic Seizures	DisGeNET Curated	0.0007371	1	0.0256	0.2119	4	101	DRD2,CHAT,CCK,ADORA2A
Disease	C0376280	Anxiety States, Neurotic	DisGeNET Curated	0.0007373	1	0.0256	0.2119	3	44	DRD2,ADORA2A,CARTPT
Disease	C1279420	Anxiety neurosis (finding)	DisGeNET Curated	0.0007373	1	0.0256	0.2119	3	44	DRD2,ADORA2A,CARTPT
Disease	C0003469	Anxiety Disorders	DisGeNET Curated	0.0007373	1	0.0256	0.2119	3	44	DRD2,ADORA2A,CARTPT
Disease	C0001973	Alcoholic Intoxication, Chronic	DisGeNET Curated	0.0007381	1	0.0256	0.2119	6	268	DRD2,PDE10A,ADCY5,CCK,CARTPT,PPP1R1B
Disease	C4316903	Absence Seizures	DisGeNET Curated	0.0007649	1	0.0256	0.2119	4	102	DRD2,CHAT,CCK,ADORA2A
Disease	C4048158	Convulsions	DisGeNET Curated	0.0007649	1	0.0256	0.2119	4	102	DRD2,CHAT,CCK,ADORA2A
Disease	C0270844	Tonic Seizures	DisGeNET Curated	0.0007649	1	0.0256	0.2119	4	102	DRD2,CHAT,CCK,ADORA2A
Disease	C0751495	Seizures, Focal	DisGeNET Curated	0.0008226	1	0.02634	0.218	4	104	DRD2,CHAT,CCK,ADORA2A
Disease	C4317123	Myoclonic Seizures	DisGeNET Curated	0.0008226	1	0.02634	0.218	4	104	DRD2,CHAT,CCK,ADORA2A
Disease	C0494475	Tonic - clonic seizures	DisGeNET Curated	0.0008226	1	0.02634	0.218	4	104	DRD2,CHAT,CCK,ADORA2A
Disease	C1956346	Coronary Artery Disease	DisGeNET BeFree	0.0008586	1	0.02635	0.2181	15	1504	FOXO1,HSPB3,C1QL3,SLC26A4,NDST4,ESM1,ARL15,ADORA2A,PRKCH,ZFHX3,CCL17,FST,NEXN,DKK3,FBXW7
Disease	C0549225	Myasthenic Syndrome	DisGeNET BeFree	0.0008588	1	0.02635	0.2181	2	11	CHAT,SLC18A3
Disease	C0392156	Akathisia	DisGeNET BeFree	0.0008588	1	0.02635	0.2181	2	11	DRD2,ADORA2A
Disease	C0002395	Alzheimer's Disease	DisGeNET BeFree	0.0009486	1	0.02871	0.2376	24	3131	FOXO1,GPR6,DCHS2,DRD2,NCALD,HSPB3,PENK,CHAT,POU3F4,PDE10A,NRN1,CCK,TBC1D8,ADORA2A,CARTPT,SLC18A3,PPP1R1B,SV2C,ZFHX3,TSHZ1,PARD3,NEUROD6,DKK3,FBXW7
Disease	C0008489	Chorea	DisGeNET BeFree	0.001011	1	0.03018	0.2498	3	49	PDE10A,ADCY5,KCNA5
Disease	C0393584	Benign Hereditary Chorea	DisGeNET BeFree	0.001028	1	0.03028	0.2506	2	12	ADCY5,KCNA5
Disease	C0038580	Substance Dependence	DisGeNET BeFree	0.001072	1	0.03117	0.258	3	50	DRD2,PENK,PPP1R1B
Disease	C0013146	Drug abuse	DisGeNET BeFree	0.00132	1	0.03788	0.3135	6	300	DRD2,HSPB3,CAMK2B,GPR88,CARTPT,PPP1R1B
Disease	C0010054	Coronary Arteriosclerosis	DisGeNET BeFree	0.001486	1	0.04209	0.3484	13	1262	HSPB3,C1QL3,SLC26A4,NDST4,ESM1,ARL15,ADORA2A,PRKCH,ZFHX3,CCL17,NEXN,DKK3,FBXW7
Disease	C0011581	Depressive disorder	DisGeNET BeFree	0.00156	1	0.04361	0.361	14	1430	FOXO1,DRD2,PDE1B,CAMK2B,PEG10,CHAT,NRN1,ADCY5,CCK,ADORA2A,CARTPT,PPP1R1B,FST,FBXW7
Disease	C0003123	Anorexia	DisGeNET BeFree	0.001775	1	0.04901	0.4057	4	128	GPR88,CCK,CARTPT,CCL28

### Sheet: Chr 18, band 1
Category	ID	Name	Source	p-value	q-value Bonferroni	q-value FDR B&H	q-value FDR B&Y	Hit Count in Query List	Hit Count in Genome	Hit in Query List
GO: Molecular Function	GO:0035240	dopamine binding		3.38e-06	0.001447	0.001447	0.009601	3	7	DRD1,DRD2,TH
GO: Molecular Function	GO:1901338	catecholamine binding		3.433e-05	0.01469	0.007346	0.04876	3	14	DRD1,DRD2,TH
GO: Molecular Function	GO:0031750	D3 dopamine receptor binding		0.000128	0.0548	0.0137	0.09094	2	4	DRD1,PPP1R1B
GO: Molecular Function	GO:0086089	voltage-gated potassium channel activity involved in atrial cardiac muscle cell action potential repolarization		0.000128	0.0548	0.0137	0.09094	2	4	KCNA5,KCNJ3
GO: Molecular Function	GO:0005544	calcium-dependent phospholipid binding		0.0002002	0.0857	0.01518	0.1007	4	62	CPNE2,SYT6,SYT10,DOC2B
GO: Molecular Function	GO:0004952	dopamine neurotransmitter receptor activity		0.0002128	0.09106	0.01518	0.1007	2	5	DRD1,DRD2
GO: Molecular Function	GO:0000981	DNA-binding transcription factor activity, RNA polymerase II-specific		0.0002873	0.123	0.01613	0.107	17	1427	TCF4,TSHZ3,SATB2,RARB,POU3F4,SIX3,MEF2C,MEIS1,SP8,NFATC2,NFIX,BARHL2,SP9,DLX5,DLX6,PBX3,ZBTB18
GO: Molecular Function	GO:0001228	DNA-binding transcription activator activity, RNA polymerase II-specific		0.0003165	0.1354	0.01613	0.107	10	569	TCF4,SATB2,SIX3,MEF2C,MEIS1,NFATC2,NFIX,BARHL2,DLX5,PBX3
GO: Molecular Function	GO:0001216	DNA-binding transcription activator activity		0.0003391	0.1451	0.01613	0.107	10	574	TCF4,SATB2,SIX3,MEF2C,MEIS1,NFATC2,NFIX,BARHL2,DLX5,PBX3
GO: Molecular Function	GO:0035254	glutamate receptor binding		0.0003958	0.1694	0.01694	0.1124	4	74	DRD2,CACNG3,ADORA2A,HOMER2
GO: Molecular Function	GO:0003700	DNA-binding transcription factor activity		0.000449	0.1922	0.01747	0.116	17	1483	TCF4,TSHZ3,SATB2,RARB,POU3F4,SIX3,MEF2C,MEIS1,SP8,NFATC2,NFIX,BARHL2,SP9,DLX5,DLX6,PBX3,ZBTB18
GO: Molecular Function	GO:0000978	RNA polymerase II cis-regulatory region sequence-specific DNA binding		0.0008496	0.3636	0.0303	0.2011	15	1286	TCF4,SATB2,RARB,POU3F4,SIX3,MEF2C,MEIS1,SP8,NFATC2,NFIX,SP9,DLX5,DLX6,PBX3,ZBTB18
GO: Molecular Function	GO:0000987	cis-regulatory region sequence-specific DNA binding		0.001009	0.4319	0.03323	0.2205	15	1308	TCF4,SATB2,RARB,POU3F4,SIX3,MEF2C,MEIS1,SP8,NFATC2,NFIX,SP9,DLX5,DLX6,PBX3,ZBTB18
GO: Molecular Function	GO:0003680	minor groove of adenine-thymine-rich DNA binding		0.001149	0.4918	0.03379	0.2243	2	11	POU3F4,MEF2C
GO: Molecular Function	GO:0046873	metal ion transmembrane transporter activity		0.001184	0.5068	0.03379	0.2243	9	559	SLC10A4,CACNG3,SLC8A3,KCNA5,KCNJ3,KCNK15,FGF11,ASIC4,REM2
GO: Molecular Function	GO:0000977	RNA polymerase II transcription regulatory region sequence-specific DNA binding		0.001409	0.6032	0.0377	0.2502	16	1496	TCF4,SATB2,RARB,POU3F4,SIX3,MEF2C,MEIS1,SP8,NFATC2,NFIX,BARHL2,SP9,DLX5,DLX6,PBX3,ZBTB18
GO: Molecular Function	GO:1990837	sequence-specific double-stranded DNA binding		0.001557	0.6664	0.0392	0.2602	17	1658	TCF4,SATB2,RARB,POU3F4,SIX3,MEF2C,MEIS1,SP8,NFATC2,NFIX,BARHL2,SP9,DLX5,DLX6,PBX3,MBD2,ZBTB18
GO: Molecular Function	GO:0004864	protein phosphatase inhibitor activity		0.002155	0.9223	0.04804	0.3188	3	55	PPP1R2,SH3RF2,PPP1R1B
GO: Molecular Function	GO:0140110	transcription regulator activity		0.002339	1	0.04804	0.3188	19	2032	TCF4,TSHZ3,SATB2,RARB,POU3F4,WNT4,DCC,SIX3,MEF2C,MEIS1,SP8,NFATC2,NFIX,BARHL2,SP9,DLX5,DLX6,PBX3,ZBTB18
GO: Molecular Function	GO:0042578	phosphoric ester hydrolase activity		0.002406	1	0.04804	0.3188	8	503	PDE1B,INPP5A,PPP1R2,GDPD5,SH3RF2,PPP1R1B,ENTPD3,PPTC7
GO: Molecular Function	GO:0035256	G protein-coupled glutamate receptor binding		0.002469	1	0.04804	0.3188	2	16	ADORA2A,HOMER2
GO: Molecular Function	GO:0086008	voltage-gated potassium channel activity involved in cardiac muscle cell action potential repolarization		0.002469	1	0.04804	0.3188	2	16	KCNA5,KCNJ3
GO: Molecular Function	GO:0019212	phosphatase inhibitor activity		0.002635	1	0.04903	0.3254	3	59	PPP1R2,SH3RF2,PPP1R1B
GO: Molecular Function	GO:0000976	transcription cis-regulatory region binding		0.002778	1	0.04907	0.3257	16	1599	TCF4,SATB2,RARB,POU3F4,SIX3,MEF2C,MEIS1,SP8,NFATC2,NFIX,BARHL2,SP9,DLX5,DLX6,PBX3,ZBTB18
GO: Molecular Function	GO:0001067	transcription regulatory region nucleic acid binding		0.002866	1	0.04907	0.3257	16	1604	TCF4,SATB2,RARB,POU3F4,SIX3,MEF2C,MEIS1,SP8,NFATC2,NFIX,BARHL2,SP9,DLX5,DLX6,PBX3,ZBTB18
GO: Biological Process	GO:0007610	behavior		1.895e-15	5.288e-12	5.288e-12	4.501e-11	28	1007	COL6A1,DRD1,DRD2,HTR1D,TRH,PDE1B,SLC10A4,SIX3,GPR88,GRM4,CA10,ADCY5,MEF2C,MEIS1,TGFA,ADORA2A,CARTPT,GDPD5,RGS14,TH,SLC8A3,PPP1R1B,ASIC4,PBX3,MBD2,GNG7,HOMER2,SEZ6
GO: Biological Process	GO:0007626	locomotory behavior		2.266e-12	6.325e-09	3.162e-09	2.692e-08	16	343	COL6A1,DRD1,DRD2,TRH,PDE1B,GPR88,CA10,ADCY5,MEIS1,ADORA2A,GDPD5,TH,PPP1R1B,PBX3,GNG7,SEZ6
GO: Biological Process	GO:0001975	response to amphetamine		1.013e-11	2.827e-08	9.423e-09	8.021e-08	9	64	DRD1,DRD2,PDE1B,RGS9,DCC,ADORA2A,TH,PPP1R1B,GNAL
GO: Biological Process	GO:0014075	response to amine		2.614e-10	7.297e-07	1.625e-07	1.384e-06	9	91	DRD1,DRD2,PDE1B,RGS9,DCC,ADORA2A,TH,PPP1R1B,GNAL
GO: Biological Process	GO:0007267	cell-cell signaling		2.912e-10	8.127e-07	1.625e-07	1.384e-06	32	2151	DLGAP1,TSHZ3,DRD1,DRD2,HTR1D,TRH,SYT6,WNT4,DCC,SIX3,GRM4,NRN1,SYT10,ADCY5,MEF2C,CACNG3,ADORA2A,CARTPT,RGS14,TH,SLC8A3,KCNA5,KCNJ3,CD34,FGF11,DLX5,GNAL,MBD2,DKK3,SHISA8,SEZ6,DOC2B
GO: Biological Process	GO:0098916	anterograde trans-synaptic signaling		3.121e-09	8.709e-06	1.244e-06	1.059e-05	21	1025	DLGAP1,TSHZ3,DRD1,DRD2,HTR1D,SYT6,DCC,GRM4,NRN1,SYT10,MEF2C,CACNG3,ADORA2A,CARTPT,RGS14,TH,SLC8A3,GNAL,SHISA8,SEZ6,DOC2B
GO: Biological Process	GO:0007268	chemical synaptic transmission		3.121e-09	8.709e-06	1.244e-06	1.059e-05	21	1025	DLGAP1,TSHZ3,DRD1,DRD2,HTR1D,SYT6,DCC,GRM4,NRN1,SYT10,MEF2C,CACNG3,ADORA2A,CARTPT,RGS14,TH,SLC8A3,GNAL,SHISA8,SEZ6,DOC2B
GO: Biological Process	GO:0099537	trans-synaptic signaling		3.581e-09	9.994e-06	1.249e-06	1.063e-05	21	1033	DLGAP1,TSHZ3,DRD1,DRD2,HTR1D,SYT6,DCC,GRM4,NRN1,SYT10,MEF2C,CACNG3,ADORA2A,CARTPT,RGS14,TH,SLC8A3,GNAL,SHISA8,SEZ6,DOC2B
GO: Biological Process	GO:0099536	synaptic signaling		5.738e-09	1.602e-05	1.779e-06	1.515e-05	21	1061	DLGAP1,TSHZ3,DRD1,DRD2,HTR1D,SYT6,DCC,GRM4,NRN1,SYT10,MEF2C,CACNG3,ADORA2A,CARTPT,RGS14,TH,SLC8A3,GNAL,SHISA8,SEZ6,DOC2B
GO: Biological Process	GO:0060322	head development		8.287e-09	2.313e-05	2.313e-06	1.969e-05	24	1420	TCF4,SATB2,DRD1,DRD2,RARB,POU3F4,WNT4,DCC,SIX3,CA10,ZNF365,ADCY5,MEF2C,MEIS1,ZNF503,GDPD5,TH,SLC8A3,NFIX,DLX5,DLX6,PBX3,ZBTB18,SEZ6
GO: Biological Process	GO:0007420	brain development		1.557e-08	4.346e-05	3.951e-06	3.363e-05	23	1349	TCF4,SATB2,DRD1,DRD2,RARB,POU3F4,WNT4,DCC,SIX3,CA10,ZNF365,ADCY5,MEF2C,MEIS1,ZNF503,GDPD5,TH,SLC8A3,NFIX,DLX5,PBX3,ZBTB18,SEZ6
GO: Biological Process	GO:0022008	neurogenesis		2.437e-08	6.801e-05	5.668e-06	4.824e-05	31	2427	SEMA3F,TCF4,SATB2,DRD1,DRD2,NCALD,RARB,DOCK10,POU3F4,WNT4,DCC,SIX3,GRM4,NRN1,ZNF365,ADCY5,MEF2C,MEIS1,ADORA2A,GDPD5,RGS14,TH,SLC8A3,NFIX,BARHL2,PRKCH,DLX5,PBX3,REM2,ZBTB18,SEZ6
GO: Biological Process	GO:0006836	neurotransmitter transport		4.437e-08	0.0001238	9.527e-06	8.109e-05	11	279	DRD1,DRD2,SLC10A4,SYT6,GRM4,NRN1,SYT10,MEF2C,ADORA2A,TH,DOC2B
GO: Biological Process	GO:0001505	regulation of neurotransmitter levels		8.093e-08	0.0002259	1.613e-05	0.0001373	11	296	DRD1,DRD2,PDE1B,SYT6,GRM4,NRN1,SYT10,MEF2C,ADORA2A,TH,DOC2B
GO: Biological Process	GO:0030182	neuron differentiation		1.058e-07	0.0002952	1.968e-05	0.0001675	27	2018	SEMA3F,TCF4,SATB2,DRD1,DRD2,NCALD,DOCK10,POU3F4,WNT4,DCC,SIX3,GRM4,NRN1,ZNF365,ADCY5,MEF2C,MEIS1,ADORA2A,GDPD5,TH,NFIX,BARHL2,DLX5,PBX3,REM2,ZBTB18,SEZ6
GO: Biological Process	GO:0007417	central nervous system development		1.241e-07	0.0003464	2.165e-05	0.0001843	25	1766	SEMA3F,TCF4,SATB2,DRD1,DRD2,RARB,POU3F4,WNT4,DCC,SIX3,CA10,ZNF365,ADCY5,MEF2C,MEIS1,ZNF503,ADORA2A,GDPD5,TH,SLC8A3,NFIX,DLX5,PBX3,ZBTB18,SEZ6
GO: Biological Process	GO:0051966	regulation of synaptic transmission, glutamatergic		2.018e-07	0.0005633	3.197e-05	0.0002721	7	94	TSHZ3,DRD1,DRD2,GRM4,MEF2C,CACNG3,ADORA2A
GO: Biological Process	GO:0099504	synaptic vesicle cycle		2.062e-07	0.0005755	3.197e-05	0.0002721	10	256	DRD1,DRD2,SLC10A4,SYT6,GRM4,NRN1,SYT10,ADORA2A,TH,DOC2B
GO: Biological Process	GO:0015837	amine transport		2.287e-07	0.0006384	3.353e-05	0.0002854	8	142	DRD1,DRD2,TRH,SYT6,SYT10,ADORA2A,CARTPT,TH
GO: Biological Process	GO:0048699	generation of neurons		2.403e-07	0.0006706	3.353e-05	0.0002854	27	2101	SEMA3F,TCF4,SATB2,DRD1,DRD2,NCALD,DOCK10,POU3F4,WNT4,DCC,SIX3,GRM4,NRN1,ZNF365,ADCY5,MEF2C,MEIS1,ADORA2A,GDPD5,TH,NFIX,BARHL2,DLX5,PBX3,REM2,ZBTB18,SEZ6
GO: Biological Process	GO:0030534	adult behavior		2.758e-07	0.0007697	3.665e-05	0.000312	9	201	DRD1,DRD2,TRH,SLC10A4,CARTPT,PPP1R1B,PBX3,HOMER2,SEZ6
GO: Biological Process	GO:0065008	regulation of biological quality		3.649e-07	0.001018	4.629e-05	0.000394	43	4727	SEMA3F,GPR6,TSHZ3,DRD1,DRD2,NCALD,HTR1D,TRH,PDE1B,C1QL3,SYT6,DOCK10,DLK1,WNT4,DCC,GPR88,GRM4,NRN1,SYT10,ADCY5,MEF2C,MEIS1,CACNG3,ADORA2A,CARTPT,RGS14,TH,SLC8A3,CD4,KCNA5,KCNJ3,CD34,BARHL2,KCNK15,SLC35D3,PPP1R1B,GNAL,ZBTB18,HOMER2,DKK3,SHISA8,SEZ6,DOC2B
GO: Biological Process	GO:0007612	learning		4.322e-07	0.001206	5.225e-05	0.0004447	9	212	DRD1,DRD2,PDE1B,GPR88,GRM4,RGS14,TH,SLC8A3,PPP1R1B
GO: Biological Process	GO:0007399	nervous system development		4.493e-07	0.001254	5.225e-05	0.0004447	36	3551	SEMA3F,TCF4,SATB2,DRD1,DRD2,NCALD,RARB,DOCK10,POU3F4,RGS9,WNT4,DCC,SIX3,GRM4,NRN1,CA10,ZNF365,ADCY5,MEF2C,MEIS1,ZNF503,ADORA2A,GDPD5,RGS14,TH,SLC8A3,NFIX,BARHL2,PRKCH,FGF11,DLX5,DLX6,PBX3,REM2,ZBTB18,SEZ6
GO: Biological Process	GO:0016079	synaptic vesicle exocytosis		4.934e-07	0.001377	5.227e-05	0.0004449	8	157	DRD1,DRD2,SYT6,GRM4,NRN1,SYT10,ADORA2A,DOC2B
GO: Biological Process	GO:0099643	signal release from synapse		5.057e-07	0.001411	5.227e-05	0.0004449	9	216	DRD1,DRD2,SYT6,GRM4,NRN1,SYT10,MEF2C,ADORA2A,DOC2B
GO: Biological Process	GO:0007269	neurotransmitter secretion		5.057e-07	0.001411	5.227e-05	0.0004449	9	216	DRD1,DRD2,SYT6,GRM4,NRN1,SYT10,MEF2C,ADORA2A,DOC2B
GO: Biological Process	GO:0099003	vesicle-mediated transport in synapse		5.71e-07	0.001594	5.691e-05	0.0004844	10	286	DRD1,DRD2,SLC10A4,SYT6,GRM4,NRN1,SYT10,ADORA2A,TH,DOC2B
GO: Biological Process	GO:0030900	forebrain development		7.351e-07	0.002052	7.075e-05	0.0006022	14	632	SATB2,DRD1,DRD2,RARB,POU3F4,WNT4,DCC,SIX3,MEF2C,GDPD5,TH,SLC8A3,DLX5,ZBTB18
GO: Biological Process	GO:0010646	regulation of cell communication		9.762e-07	0.002725	9.082e-05	0.0007731	39	4176	DLGAP1,TCF4,TSHZ3,DRD1,DRD2,TRH,RGS9,DLK1,WNT4,DCC,SIX3,GRM4,NRN1,ADCY5,MEF2C,IGFBPL1,TGFA,PPP1R2,CACNG3,ADORA2A,CARTPT,GDPD5,SP8,RGS14,SLC8A3,CD4,KCNA5,SH3RF2,SP9,PRKCH,DLX5,GNAL,MBD2,GNG7,HOMER2,DKK3,SHISA8,SEZ6,DOC2B
GO: Biological Process	GO:0023051	regulation of signaling		1.06e-06	0.002957	9.539e-05	0.000812	39	4189	DLGAP1,TCF4,TSHZ3,DRD1,DRD2,TRH,RGS9,DLK1,WNT4,DCC,SIX3,GRM4,NRN1,ADCY5,MEF2C,IGFBPL1,TGFA,PPP1R2,CACNG3,ADORA2A,CARTPT,GDPD5,SP8,RGS14,SLC8A3,CD4,KCNA5,SH3RF2,SP9,PRKCH,DLX5,GNAL,MBD2,GNG7,HOMER2,DKK3,SHISA8,SEZ6,DOC2B
GO: Biological Process	GO:0035249	synaptic transmission, glutamatergic		1.484e-06	0.004142	0.0001294	0.001102	7	126	TSHZ3,DRD1,DRD2,GRM4,MEF2C,CACNG3,ADORA2A
GO: Biological Process	GO:0043269	regulation of ion transport		1.888e-06	0.005268	0.0001596	0.001359	16	896	DRD1,DRD2,TRH,SYT6,RGS9,SYT10,MEF2C,CACNG3,ADORA2A,CD4,KCNA5,KCNJ3,KCNK15,FGF11,HOMER2,SHISA8
GO: Biological Process	GO:0051952	regulation of amine transport		2.356e-06	0.006575	0.0001934	0.001646	7	135	DRD1,DRD2,TRH,SYT6,SYT10,ADORA2A,CARTPT
GO: Biological Process	GO:0043279	response to alkaloid		2.43e-06	0.006782	0.0001938	0.001649	8	194	DRD1,DRD2,ADCY5,ADORA2A,TH,PPP1R1B,GNAL,HOMER2
GO: Biological Process	GO:0007212	dopamine receptor signaling pathway		2.527e-06	0.007053	0.0001959	0.001668	5	49	DRD1,DRD2,RGS9,ADCY5,GNAL
GO: Biological Process	GO:0050877	nervous system process		2.765e-06	0.007717	0.0002086	0.001775	24	1943	DLGAP1,TSHZ3,DRD1,DRD2,PDE1B,POU3F4,RGS9,SIX3,GPR88,GRM4,SYT10,ADCY5,MEF2C,CACNG3,ADORA2A,CARTPT,RGS14,TH,SLC8A3,PPP1R1B,GNAL,PBX3,HOMER2,SEZ6
GO: Biological Process	GO:0050795	regulation of behavior		2.862e-06	0.007988	0.0002102	0.001789	7	139	DRD1,DRD2,HTR1D,TRH,MEF2C,TGFA,ADORA2A
GO: Biological Process	GO:0048148	behavioral response to cocaine		3.021e-06	0.008432	0.0002125	0.001809	4	23	DRD1,DRD2,PPP1R1B,HOMER2
GO: Biological Process	GO:0050804	modulation of chemical synaptic transmission		3.124e-06	0.008719	0.0002125	0.001809	14	715	DLGAP1,TSHZ3,DRD1,DRD2,DCC,GRM4,NRN1,MEF2C,CACNG3,ADORA2A,RGS14,SLC8A3,GNAL,SHISA8
GO: Biological Process	GO:0099177	regulation of trans-synaptic signaling		3.175e-06	0.008862	0.0002125	0.001809	14	716	DLGAP1,TSHZ3,DRD1,DRD2,DCC,GRM4,NRN1,MEF2C,CACNG3,ADORA2A,RGS14,SLC8A3,GNAL,SHISA8
GO: Biological Process	GO:0048512	circadian behavior		3.198e-06	0.008925	0.0002125	0.001809	6	91	DRD1,DRD2,SIX3,TGFA,ADORA2A,TH
GO: Biological Process	GO:0007622	rhythmic behavior		3.865e-06	0.01079	0.0002509	0.002135	6	94	DRD1,DRD2,SIX3,TGFA,ADORA2A,TH
GO: Biological Process	GO:0051937	catecholamine transport		6.213e-06	0.01734	0.0003941	0.003354	6	102	DRD1,DRD2,SYT6,SYT10,ADORA2A,CARTPT
GO: Biological Process	GO:0042745	circadian sleep/wake cycle		6.407e-06	0.01788	0.0003974	0.003382	5	59	DRD1,DRD2,TGFA,ADORA2A,TH
GO: Biological Process	GO:0014821	phasic smooth muscle contraction		6.868e-06	0.01917	0.0004104	0.003494	4	28	TSHZ3,DRD1,DRD2,HTR1D
GO: Biological Process	GO:0007611	learning or memory		6.922e-06	0.01932	0.0004104	0.003494	10	378	DRD1,DRD2,PDE1B,GPR88,GRM4,MEF2C,RGS14,TH,SLC8A3,PPP1R1B
GO: Biological Process	GO:0023061	signal release		7.059e-06	0.0197	0.0004104	0.003494	13	662	DRD1,DRD2,TRH,SYT6,GRM4,NRN1,SYT10,ADCY5,MEF2C,ADORA2A,CARTPT,KCNA5,DOC2B
GO: Biological Process	GO:1903351	cellular response to dopamine		7.759e-06	0.02166	0.000442	0.003762	6	106	DRD1,DRD2,HTR1D,RGS9,ADCY5,GNAL
GO: Biological Process	GO:1903350	response to dopamine		8.191e-06	0.02286	0.0004484	0.003816	6	107	DRD1,DRD2,HTR1D,RGS9,ADCY5,GNAL
GO: Biological Process	GO:0051588	regulation of neurotransmitter transport		8.193e-06	0.02287	0.0004484	0.003816	7	163	DRD1,DRD2,SLC10A4,GRM4,NRN1,MEF2C,ADORA2A
GO: Biological Process	GO:1903305	regulation of regulated secretory pathway		9.369e-06	0.02615	0.0005029	0.00428	8	233	DRD1,DRD2,SYT6,GRM4,NRN1,SYT10,ADORA2A,DOC2B
GO: Biological Process	GO:0021537	telencephalon development		9.72e-06	0.02713	0.0005119	0.004357	10	393	DRD1,DRD2,RARB,DCC,SIX3,MEF2C,TH,SLC8A3,DLX5,ZBTB18
GO: Biological Process	GO:0001963	synaptic transmission, dopaminergic		1.349e-05	0.03766	0.0006975	0.005936	4	33	DRD1,DRD2,ADORA2A,TH
GO: Biological Process	GO:0015844	monoamine transport		1.436e-05	0.04009	0.0007289	0.006204	6	118	DRD1,DRD2,SYT6,SYT10,ADORA2A,CARTPT
GO: Biological Process	GO:0050890	cognition		1.91e-05	0.05332	0.0009522	0.008104	10	425	DRD1,DRD2,PDE1B,GPR88,GRM4,MEF2C,RGS14,TH,SLC8A3,PPP1R1B
GO: Biological Process	GO:0099601	regulation of neurotransmitter receptor activity		1.956e-05	0.0546	0.0009579	0.008153	5	74	DLGAP1,RGS9,MEF2C,CACNG3,SHISA8
GO: Biological Process	GO:0003008	system process		2.009e-05	0.05607	0.0009666	0.008228	29	2966	DLGAP1,TSHZ3,DRD1,DRD2,NCALD,HTR1D,PDE1B,POU3F4,RGS9,SIX3,GPR88,GRM4,SYT10,ADCY5,MEF2C,CACNG3,ADORA2A,CARTPT,RGS14,TH,SLC8A3,KCNA5,KCNJ3,CD34,PPP1R1B,GNAL,PBX3,HOMER2,SEZ6
GO: Biological Process	GO:0071868	cellular response to monoamine stimulus		2.182e-05	0.06091	0.001015	0.008641	6	127	DRD1,DRD2,HTR1D,RGS9,ADCY5,GNAL
GO: Biological Process	GO:0071870	cellular response to catecholamine stimulus		2.182e-05	0.06091	0.001015	0.008641	6	127	DRD1,DRD2,HTR1D,RGS9,ADCY5,GNAL
GO: Biological Process	GO:0008542	visual learning		2.228e-05	0.06218	0.001019	0.008677	5	76	DRD1,DRD2,PDE1B,RGS14,PPP1R1B
GO: Biological Process	GO:0007191	adenylate cyclase-activating dopamine receptor signaling pathway		2.346e-05	0.06548	0.001056	0.008989	3	13	DRD1,ADCY5,GNAL
GO: Biological Process	GO:0045187	regulation of circadian sleep/wake cycle, sleep		2.658e-05	0.07418	0.001173	0.009983	4	39	DRD1,DRD2,TGFA,ADORA2A
GO: Biological Process	GO:0050433	regulation of catecholamine secretion		2.69e-05	0.07507	0.001173	0.009983	5	79	DRD2,SYT6,SYT10,ADORA2A,CARTPT
GO: Biological Process	GO:0051968	positive regulation of synaptic transmission, glutamatergic		3.25e-05	0.09071	0.001396	0.01188	4	41	TSHZ3,DRD1,CACNG3,ADORA2A
GO: Biological Process	GO:0010469	regulation of signaling receptor activity		3.493e-05	0.0975	0.001469	0.01251	7	204	DLGAP1,RGS9,MEF2C,TGFA,CACNG3,DKK3,SHISA8
GO: Biological Process	GO:0048666	neuron development		3.548e-05	0.09902	0.001469	0.01251	20	1670	SEMA3F,DRD1,DRD2,NCALD,DOCK10,WNT4,DCC,GRM4,NRN1,ZNF365,ADCY5,MEF2C,ADORA2A,GDPD5,TH,BARHL2,DLX5,PBX3,ZBTB18,SEZ6
GO: Biological Process	GO:0071869	response to catecholamine		3.633e-05	0.1014	0.001469	0.01251	6	139	DRD1,DRD2,HTR1D,RGS9,ADCY5,GNAL
GO: Biological Process	GO:0071867	response to monoamine		3.633e-05	0.1014	0.001469	0.01251	6	139	DRD1,DRD2,HTR1D,RGS9,ADCY5,GNAL
GO: Biological Process	GO:0030432	peristalsis		3.708e-05	0.1035	0.001479	0.01258	3	15	TSHZ3,DRD1,DRD2
GO: Biological Process	GO:0050432	catecholamine secretion		3.833e-05	0.107	0.001507	0.01283	5	85	DRD2,SYT6,SYT10,ADORA2A,CARTPT
GO: Biological Process	GO:0042749	regulation of circadian sleep/wake cycle		3.934e-05	0.1098	0.001509	0.01285	4	43	DRD1,DRD2,TGFA,ADORA2A
GO: Biological Process	GO:0035637	multicellular organismal signaling		3.953e-05	0.1103	0.001509	0.01285	7	208	DRD1,GPR88,CACNG3,CARTPT,SLC8A3,KCNA5,KCNJ3
GO: Biological Process	GO:0051049	regulation of transport		4.002e-05	0.1117	0.001509	0.01285	24	2276	DRD1,DRD2,TRH,SLC10A4,SYT6,RGS9,GRM4,NRN1,SYT10,ADCY5,MEF2C,CACNG3,ANKRD13A,ADORA2A,CARTPT,CD4,KCNA5,KCNJ3,KCNK15,SLC35D3,FGF11,HOMER2,SHISA8,DOC2B
GO: Biological Process	GO:0007188	adenylate cyclase-modulating G protein-coupled receptor signaling pathway		4.08e-05	0.1139	0.001518	0.01292	8	286	GPR6,DRD1,DRD2,HTR1D,GRM4,ADCY5,ADORA2A,GNAL
GO: Biological Process	GO:0006811	ion transport		4.142e-05	0.1156	0.001521	0.01295	21	1832	DRD1,DRD2,TRH,SLC10A4,SYT6,RGS9,GRM4,SYT10,MEF2C,CACNG3,ADORA2A,SLC8A3,CD4,KCNA5,KCNJ3,KCNK15,SLC35D3,FGF11,ASIC4,HOMER2,SHISA8
GO: Biological Process	GO:0006812	cation transport		4.351e-05	0.1214	0.001577	0.01342	18	1416	DRD1,DRD2,SLC10A4,SYT6,RGS9,SYT10,MEF2C,CACNG3,ADORA2A,SLC8A3,CD4,KCNA5,KCNJ3,KCNK15,FGF11,ASIC4,HOMER2,SHISA8
GO: Biological Process	GO:0046928	regulation of neurotransmitter secretion		4.429e-05	0.1236	0.001585	0.01349	6	144	DRD1,DRD2,GRM4,NRN1,MEF2C,ADORA2A
GO: Biological Process	GO:0021953	central nervous system neuron differentiation		4.5e-05	0.1256	0.00159	0.01353	8	290	SATB2,DRD1,DRD2,POU3F4,DCC,GDPD5,TH,NFIX
GO: Biological Process	GO:1903530	regulation of secretion by cell		5.266e-05	0.147	0.001837	0.01564	13	802	DRD1,DRD2,TRH,SYT6,GRM4,NRN1,SYT10,ADCY5,MEF2C,ADORA2A,CARTPT,KCNA5,DOC2B
GO: Biological Process	GO:0044467	glial cell-derived neurotrophic factor production		5.834e-05	0.1628	0.001962	0.0167	2	3	DRD2,CD34
GO: Biological Process	GO:1900166	regulation of glial cell-derived neurotrophic factor production		5.834e-05	0.1628	0.001962	0.0167	2	3	DRD2,CD34
GO: Biological Process	GO:1900168	positive regulation of glial cell-derived neurotrophic factor production		5.834e-05	0.1628	0.001962	0.0167	2	3	DRD2,CD34
GO: Biological Process	GO:0050802	circadian sleep/wake cycle, sleep		6.618e-05	0.1847	0.002193	0.01867	4	49	DRD1,DRD2,TGFA,ADORA2A
GO: Biological Process	GO:0050905	neuromuscular process		6.68e-05	0.1864	0.002193	0.01867	7	226	TSHZ3,DRD1,DRD2,GPR88,ADCY5,ADORA2A,SLC8A3
GO: Biological Process	GO:2000300	regulation of synaptic vesicle exocytosis		7.223e-05	0.2016	0.002344	0.01995	5	97	DRD1,DRD2,GRM4,NRN1,ADORA2A
GO: Biological Process	GO:0048167	regulation of synaptic plasticity		7.338e-05	0.2048	0.002354	0.02004	9	401	TSHZ3,DRD1,DRD2,MEF2C,ADORA2A,RGS14,SLC8A3,GNAL,SHISA8
GO: Biological Process	GO:0017157	regulation of exocytosis		7.514e-05	0.2097	0.002383	0.02028	8	312	DRD1,DRD2,SYT6,GRM4,NRN1,SYT10,ADORA2A,DOC2B
GO: Biological Process	GO:0060134	prepulse inhibition		7.796e-05	0.2176	0.002445	0.02081	3	19	DRD1,DRD2,ADORA2A
GO: Biological Process	GO:0048846	axon extension involved in axon guidance		8.371e-05	0.2336	0.002567	0.02185	4	52	SEMA3F,NCALD,WNT4,DCC
GO: Biological Process	GO:1902284	neuron projection extension involved in neuron projection guidance		8.371e-05	0.2336	0.002567	0.02185	4	52	SEMA3F,NCALD,WNT4,DCC
GO: Biological Process	GO:0071277	cellular response to calcium ion		8.755e-05	0.2443	0.002656	0.02261	5	101	CPNE2,SYT6,SYT10,MEF2C,RASGRP2
GO: Biological Process	GO:0034765	regulation of ion transmembrane transport		8.898e-05	0.2483	0.00267	0.02273	11	616	DRD1,DRD2,RGS9,MEF2C,CACNG3,CD4,KCNA5,KCNJ3,KCNK15,FGF11,SHISA8
GO: Biological Process	GO:0022410	circadian sleep/wake cycle process		9.024e-05	0.2518	0.002679	0.0228	4	53	DRD1,DRD2,TGFA,ADORA2A
GO: Biological Process	GO:0007632	visual behavior		9.608e-05	0.2682	0.002823	0.02403	5	103	DRD1,DRD2,PDE1B,RGS14,PPP1R1B
GO: Biological Process	GO:0007631	feeding behavior		0.0001008	0.2813	0.00293	0.02494	6	167	DRD1,DRD2,TRH,ADORA2A,CARTPT,TH
GO: Biological Process	GO:0042417	dopamine metabolic process		0.0001044	0.2913	0.003004	0.02557	4	55	DRD1,DRD2,PDE1B,TH
GO: Biological Process	GO:0042755	eating behavior		0.0001201	0.3352	0.003375	0.02873	4	57	DRD1,TRH,ADORA2A,TH
GO: Biological Process	GO:0033334	fin morphogenesis		0.0001201	0.3352	0.003375	0.02873	4	57	SP8,SP9,DLX5,DLX6
GO: Biological Process	GO:0051046	regulation of secretion		0.0001209	0.3375	0.003375	0.02873	13	871	DRD1,DRD2,TRH,SYT6,GRM4,NRN1,SYT10,ADCY5,MEF2C,ADORA2A,CARTPT,KCNA5,DOC2B
GO: Biological Process	GO:0001662	behavioral fear response		0.0001285	0.3588	0.003517	0.02994	4	58	DRD1,MEF2C,ASIC4,GNG7
GO: Biological Process	GO:0051954	positive regulation of amine transport		0.0001285	0.3588	0.003517	0.02994	4	58	DRD2,TRH,ADORA2A,CARTPT
GO: Biological Process	GO:0009966	regulation of signal transduction		0.0001304	0.364	0.003534	0.03008	31	3627	DLGAP1,TCF4,DRD2,RGS9,DLK1,WNT4,DCC,SIX3,GRM4,MEF2C,IGFBPL1,TGFA,PPP1R2,CACNG3,ADORA2A,CARTPT,GDPD5,SP8,RGS14,SLC8A3,CD4,SH3RF2,SP9,PRKCH,DLX5,MBD2,GNG7,HOMER2,DKK3,SHISA8,SEZ6
GO: Biological Process	GO:0042391	regulation of membrane potential		0.000133	0.3713	0.00357	0.03039	10	536	DRD1,DRD2,GPR88,MEF2C,ADORA2A,SLC8A3,KCNA5,KCNJ3,KCNK15,SEZ6
GO: Biological Process	GO:0002209	behavioral defense response		0.0001374	0.3836	0.003619	0.0308	4	59	DRD1,MEF2C,ASIC4,GNG7
GO: Biological Process	GO:0043278	response to morphine		0.0001374	0.3836	0.003619	0.0308	4	59	DRD1,DRD2,ADCY5,PPP1R1B
GO: Biological Process	GO:0010566	regulation of ketone biosynthetic process		0.0001407	0.3926	0.003669	0.03123	3	23	WNT4,DKK3,PPTC7
GO: Biological Process	GO:0008344	adult locomotory behavior		0.0001427	0.3983	0.003688	0.03139	5	112	DRD1,DRD2,TRH,PBX3,SEZ6
GO: Biological Process	GO:0045055	regulated exocytosis		0.0001534	0.4282	0.003902	0.03321	8	346	DRD1,DRD2,SYT6,GRM4,NRN1,SYT10,ADORA2A,DOC2B
GO: Biological Process	GO:0033339	pectoral fin development		0.0001565	0.4368	0.003902	0.03321	4	61	SP8,SP9,DLX5,DLX6
GO: Biological Process	GO:0014072	response to isoquinoline alkaloid		0.0001565	0.4368	0.003902	0.03321	4	61	DRD1,DRD2,ADCY5,PPP1R1B
GO: Biological Process	GO:0007613	memory		0.0001566	0.437	0.003902	0.03321	6	181	DRD1,DRD2,RGS14,TH,SLC8A3,PPP1R1B
GO: Biological Process	GO:0048562	embryonic organ morphogenesis		0.0001588	0.4432	0.003922	0.03338	11	658	SATB2,RARB,POU3F4,WNT4,SIX3,MEF2C,MEIS1,ZNF503,TH,DLX5,DLX6
GO: Biological Process	GO:0099170	postsynaptic modulation of chemical synaptic transmission		0.0001602	0.4473	0.003923	0.03339	3	24	DRD1,DRD2,DCC
GO: Biological Process	GO:0032879	regulation of localization		0.000175	0.4884	0.004247	0.03615	25	2661	DRD1,DRD2,TRH,SLC10A4,SYT6,RGS9,GRM4,NRN1,SYT10,ADCY5,MEF2C,CACNG3,ANKRD13A,ADORA2A,CARTPT,CD4,KCNA5,KCNJ3,KCNK15,SLC35D3,PRKCH,FGF11,HOMER2,SHISA8,DOC2B
GO: Biological Process	GO:0021756	striatum development		0.0001815	0.5066	0.004367	0.03717	3	25	DRD1,DRD2,RARB
GO: Biological Process	GO:0048589	developmental growth		0.0001848	0.5157	0.004408	0.03752	15	1168	GPD2,SEMA3F,KRT9,DRD2,NCALD,RARB,DLK1,WNT4,DCC,SIX3,NRN1,MEF2C,MEIS1,GDPD5,BARHL2
GO: Biological Process	GO:0015872	dopamine transport		0.0001886	0.5265	0.004462	0.03798	4	64	DRD1,DRD2,SYT6,SYT10
GO: Biological Process	GO:0140352	export from cell		0.0001918	0.5352	0.004475	0.03809	15	1172	DRD1,DRD2,TRH,SYT6,RGS9,GRM4,NRN1,SYT10,ADCY5,MEF2C,ADORA2A,CARTPT,SLC8A3,KCNA5,DOC2B
GO: Biological Process	GO:0007189	adenylate cyclase-activating G protein-coupled receptor signaling pathway		0.0001924	0.537	0.004475	0.03809	6	188	GPR6,DRD1,DRD2,ADCY5,ADORA2A,GNAL
GO: Biological Process	GO:0048583	regulation of response to stimulus		0.0002065	0.5763	0.004763	0.04054	37	4817	SEMA3F,DLGAP1,TCF4,DRD1,DRD2,STK26,RGS9,DLK1,WNT4,DCC,SIX3,GRM4,ZNF365,MEF2C,IGFBPL1,TGFA,PPP1R2,CACNG3,ADORA2A,CARTPT,GDPD5,SP8,RGS14,SLC8A3,CD4,NFATC2,SH3RF2,CD34,SP9,PRKCH,DLX5,MBD2,GNG7,HOMER2,DKK3,SHISA8,SEZ6
GO: Biological Process	GO:0042596	fear response		0.0002125	0.5932	0.004862	0.04138	4	66	DRD1,MEF2C,ASIC4,GNG7
GO: Biological Process	GO:0030001	metal ion transport		0.0002176	0.6074	0.004938	0.04203	14	1053	DRD1,DRD2,SLC10A4,RGS9,CACNG3,ADORA2A,SLC8A3,CD4,KCNA5,KCNJ3,KCNK15,FGF11,ASIC4,HOMER2
GO: Biological Process	GO:0046717	acid secretion		0.0002253	0.6287	0.00507	0.04316	4	67	DRD2,TRH,GRM4,CARTPT
GO: Biological Process	GO:2000311	regulation of AMPA receptor activity		0.0002294	0.6402	0.005121	0.04359	3	27	MEF2C,CACNG3,SHISA8
GO: Biological Process	GO:0044057	regulation of system process		0.0002414	0.6736	0.005346	0.0455	12	810	DLGAP1,TSHZ3,DRD1,DRD2,MEF2C,ADORA2A,CARTPT,TH,SLC8A3,KCNA5,KCNJ3,PBX3
GO: Biological Process	GO:0048468	cell development		0.000247	0.6894	0.005395	0.04592	28	3227	SEMA3F,SATB2,DRD1,DRD2,NCALD,RARB,DOCK10,WNT4,DCC,SIX3,GRM4,NRN1,ZNF365,ADCY5,MEF2C,MEIS1,ADORA2A,GDPD5,RGS14,TH,NFATC2,NFIX,BARHL2,PRKCH,DLX5,PBX3,ZBTB18,SEZ6
GO: Biological Process	GO:0006576	cellular biogenic amine metabolic process		0.0002474	0.6906	0.005395	0.04592	5	126	DRD1,DRD2,TRH,PDE1B,TH
GO: Biological Process	GO:0015850	organic hydroxy compound transport		0.0002509	0.7002	0.005418	0.04612	8	372	DRD1,DRD2,SLC10A4,SYT6,SYT10,ADORA2A,CARTPT,OSBPL1A
GO: Biological Process	GO:0030431	sleep		0.0002524	0.7043	0.005418	0.04612	4	69	DRD1,DRD2,TGFA,ADORA2A
GO: Biological Process	GO:0008306	associative learning		0.0002759	0.7702	0.005879	0.05004	5	129	DRD1,DRD2,PDE1B,RGS14,PPP1R1B
GO: Biological Process	GO:0043576	regulation of respiratory gaseous exchange		0.0002847	0.7946	0.005978	0.05088	3	29	TSHZ3,NMBR,PBX3
GO: Biological Process	GO:0021853	cerebral cortex GABAergic interneuron migration		0.0002892	0.807	0.005978	0.05088	2	6	DRD1,DRD2
GO: Biological Process	GO:0021769	orbitofrontal cortex development		0.0002892	0.807	0.005978	0.05088	2	6	DRD1,DRD2
GO: Biological Process	GO:0007195	adenylate cyclase-inhibiting dopamine receptor signaling pathway		0.0002892	0.807	0.005978	0.05088	2	6	DRD2,ADCY5
GO: Biological Process	GO:0045761	regulation of adenylate cyclase activity		0.0002973	0.8297	0.006101	0.05193	4	72	DRD1,DRD2,GNAL,GNG7
GO: Biological Process	GO:0050808	synapse organization		0.0002997	0.8366	0.006106	0.05198	10	593	SEMA3F,DLGAP1,DRD1,DRD2,C1QL3,DOCK10,ZNF365,MEF2C,SLC8A3,SEZ6
GO: Biological Process	GO:0045595	regulation of cell differentiation		0.0003085	0.861	0.006239	0.0531	21	2111	SEMA3F,TCF4,TSHZ3,DRD2,RARB,DLK1,WNT4,DCC,SIX3,ZNF365,MEF2C,MEIS1,CARTPT,GDPD5,RGS14,CD4,NFATC2,CD34,BARHL2,PRKCH,DLX5
GO: Biological Process	GO:0021895	cerebral cortex neuron differentiation		0.000348	0.9712	0.006987	0.05947	3	31	DRD1,DRD2,GDPD5
GO: Biological Process	GO:0040007	growth		0.0003622	1	0.007221	0.06146	17	1528	GPD2,SEMA3F,KRT9,DRD2,NCALD,RARB,DLK1,WNT4,DCC,SIX3,NRN1,MEF2C,IGFBPL1,MEIS1,GDPD5,BARHL2,RASGRP2
GO: Biological Process	GO:0007623	circadian rhythm		0.0003661	1	0.007246	0.06168	7	298	DRD1,DRD2,SIX3,TGFA,ADORA2A,CARTPT,TH
GO: Biological Process	GO:0030516	regulation of axon extension		0.0003766	1	0.007403	0.06301	5	138	SEMA3F,NCALD,WNT4,DCC,BARHL2
GO: Biological Process	GO:0021544	subpallium development		0.0003827	1	0.007421	0.06316	3	32	DRD1,DRD2,RARB
GO: Biological Process	GO:0019098	reproductive behavior		0.0003845	1	0.007421	0.06316	4	77	DRD1,TH,PPP1R1B,MBD2
GO: Biological Process	GO:0050796	regulation of insulin secretion		0.0003855	1	0.007421	0.06316	6	214	DRD2,TRH,ADCY5,CARTPT,KCNA5,DOC2B
GO: Biological Process	GO:0042321	negative regulation of circadian sleep/wake cycle, sleep		0.0004036	1	0.007612	0.06479	2	7	DRD1,DRD2
GO: Biological Process	GO:2000064	regulation of cortisol biosynthetic process		0.0004036	1	0.007612	0.06479	2	7	WNT4,DKK3
GO: Biological Process	GO:0098914	membrane repolarization during atrial cardiac muscle cell action potential		0.0004036	1	0.007612	0.06479	2	7	KCNA5,KCNJ3
GO: Biological Process	GO:0009653	anatomical structure morphogenesis		0.0004083	1	0.007648	0.0651	32	4040	SEMA3F,COL6A1,TCF4,TSHZ3,SATB2,DRD2,NCALD,RARB,DOCK10,POU3F4,WNT4,DCC,SIX3,NRN1,ZNF365,MEF2C,MEIS1,ZNF503,TGFA,ADORA2A,GDPD5,SP8,TH,NFATC2,NFIX,CD34,BARHL2,SP9,DLX5,DLX6,PBX3,DKK3
GO: Biological Process	GO:1900273	positive regulation of long-term synaptic potentiation		0.0004197	1	0.007786	0.06627	3	33	DRD1,DRD2,ADORA2A
GO: Biological Process	GO:0009712	catechol-containing compound metabolic process		0.000424	1	0.007786	0.06627	4	79	DRD1,DRD2,PDE1B,TH
GO: Biological Process	GO:0006584	catecholamine metabolic process		0.000424	1	0.007786	0.06627	4	79	DRD1,DRD2,PDE1B,TH
GO: Biological Process	GO:0031175	neuron projection development		0.0004348	1	0.007931	0.0675	16	1407	SEMA3F,DRD2,NCALD,DOCK10,WNT4,DCC,GRM4,NRN1,ZNF365,ADCY5,MEF2C,ADORA2A,GDPD5,BARHL2,DLX5,SEZ6
GO: Biological Process	GO:0034762	regulation of transmembrane transport		0.0004637	1	0.008398	0.07148	11	746	DRD1,DRD2,RGS9,MEF2C,CACNG3,CD4,KCNA5,KCNJ3,KCNK15,FGF11,SHISA8
GO: Biological Process	GO:0035094	response to nicotine		0.0004664	1	0.008398	0.07148	4	81	DRD1,DRD2,TH,PPP1R1B
GO: Biological Process	GO:0044106	cellular amine metabolic process		0.0004725	1	0.008453	0.07195	5	145	DRD1,DRD2,TRH,PDE1B,TH
GO: Biological Process	GO:0048568	embryonic organ development		0.0004842	1	0.008608	0.07326	13	1005	SATB2,RARB,POU3F4,WNT4,SIX3,MEF2C,MEIS1,ZNF503,TH,DLX5,DLX6,PBX3,MBD2
GO: Biological Process	GO:0030326	embryonic limb morphogenesis		0.0005349	1	0.009303	0.07918	5	149	RARB,SP8,SP9,DLX5,DLX6
GO: Biological Process	GO:0021894	cerebral cortex GABAergic interneuron development		0.0005366	1	0.009303	0.07918	2	8	DRD1,DRD2
GO: Biological Process	GO:1990384	hyaloid vascular plexus regression		0.0005366	1	0.009303	0.07918	2	8	DRD2,TH
GO: Biological Process	GO:0032347	regulation of aldosterone biosynthetic process		0.0005366	1	0.009303	0.07918	2	8	WNT4,DKK3
GO: Biological Process	GO:0060079	excitatory postsynaptic potential		0.0005683	1	0.009791	0.08334	5	151	DRD2,MEF2C,ADORA2A,SLC8A3,SEZ6
GO: Biological Process	GO:0010647	positive regulation of cell communication		0.0005743	1	0.009834	0.0837	21	2211	TSHZ3,DRD1,DRD2,TRH,DCC,GRM4,MEF2C,TGFA,CACNG3,ADORA2A,CARTPT,SP8,RGS14,SLC8A3,CD4,SH3RF2,SP9,PRKCH,DLX5,MBD2,DOC2B
GO: Biological Process	GO:0001764	neuron migration		0.0005906	1	0.01001	0.0852	6	232	SATB2,DRD1,DRD2,DCC,MEF2C,BARHL2
GO: Biological Process	GO:0023056	positive regulation of signaling		0.0005918	1	0.01001	0.0852	21	2216	TSHZ3,DRD1,DRD2,TRH,DCC,GRM4,MEF2C,TGFA,CACNG3,ADORA2A,CARTPT,SP8,RGS14,SLC8A3,CD4,SH3RF2,SP9,PRKCH,DLX5,MBD2,DOC2B
GO: Biological Process	GO:0008015	blood circulation		0.0005971	1	0.01004	0.08545	11	769	DRD1,DRD2,NCALD,HTR1D,ADORA2A,CARTPT,TH,SLC8A3,KCNA5,KCNJ3,CD34
GO: Biological Process	GO:0042220	response to cocaine		0.0006384	1	0.01067	0.09081	4	88	DRD1,DRD2,PPP1R1B,HOMER2
GO: Biological Process	GO:2001257	regulation of cation channel activity		0.0006459	1	0.01068	0.09087	6	236	DRD2,RGS9,MEF2C,CACNG3,FGF11,SHISA8
GO: Biological Process	GO:0034330	cell junction organization		0.0006465	1	0.01068	0.09087	12	904	SEMA3F,DLGAP1,DRD1,DRD2,C1QL3,DOCK10,WNT4,ZNF365,MEF2C,SLC8A3,PRKCH,SEZ6
GO: Biological Process	GO:0009308	amine metabolic process		0.0006587	1	0.01081	0.09203	5	156	DRD1,DRD2,TRH,PDE1B,TH
GO: Biological Process	GO:0048048	embryonic eye morphogenesis		0.0006662	1	0.01081	0.09203	4	89	RARB,SIX3,ZNF503,TH
GO: Biological Process	GO:0051239	regulation of multicellular organismal process		0.0006675	1	0.01081	0.09203	29	3604	SEMA3F,DLGAP1,TCF4,TSHZ3,DRD1,DRD2,HTR1D,RARB,TRH,DLK1,WNT4,DCC,ZNF365,MEF2C,MEIS1,TGFA,ADORA2A,CARTPT,RGS14,TH,SLC8A3,CD4,KCNA5,KCNJ3,CD34,PRKCH,NMBR,PBX3,HOMER2
GO: Biological Process	GO:0021830	interneuron migration from the subpallium to the cortex		0.000688	1	0.01081	0.09203	2	9	DRD1,DRD2
GO: Biological Process	GO:0031946	regulation of glucocorticoid biosynthetic process		0.000688	1	0.01081	0.09203	2	9	WNT4,DKK3
GO: Biological Process	GO:0051584	regulation of dopamine uptake involved in synaptic transmission		0.000688	1	0.01081	0.09203	2	9	DRD1,DRD2
GO: Biological Process	GO:0032344	regulation of aldosterone metabolic process		0.000688	1	0.01081	0.09203	2	9	WNT4,DKK3
GO: Biological Process	GO:0051940	regulation of catecholamine uptake involved in synaptic transmission		0.000688	1	0.01081	0.09203	2	9	DRD1,DRD2
GO: Biological Process	GO:0048841	regulation of axon extension involved in axon guidance		0.0006896	1	0.01081	0.09203	3	39	SEMA3F,NCALD,WNT4
GO: Biological Process	GO:0048598	embryonic morphogenesis		0.0007122	1	0.0111	0.09452	14	1185	COL6A1,SATB2,RARB,POU3F4,WNT4,SIX3,MEF2C,MEIS1,ZNF503,SP8,TH,SP9,DLX5,DLX6
GO: Biological Process	GO:0031279	regulation of cyclase activity		0.0007243	1	0.01123	0.09559	4	91	DRD1,DRD2,GNAL,GNG7
GO: Biological Process	GO:0045859	regulation of protein kinase activity		0.0007379	1	0.01134	0.09649	11	789	DRD1,DRD2,MEF2C,TGFA,ADORA2A,CARTPT,RGS14,SLC8A3,CD4,PPP1R1B,PRKCH
GO: Biological Process	GO:0007423	sensory organ development		0.0007421	1	0.01134	0.09649	14	1190	GPD2,TCF4,DRD2,RARB,POU3F4,SIX3,MEIS1,ZNF503,TH,BARHL2,DLX5,DLX6,PBX3,DKK3
GO: Biological Process	GO:0014070	response to organic cyclic compound		0.0007467	1	0.01134	0.09649	17	1628	DRD1,DRD2,HTR1D,TRH,RGS9,WNT4,ADCY5,MEF2C,ADORA2A,TH,SLC8A3,CD4,PPP1R1B,GNAL,ASIC4,MBD2,HOMER2
GO: Biological Process	GO:0051339	regulation of lyase activity		0.0007547	1	0.01134	0.09649	4	92	DRD1,DRD2,GNAL,GNG7
GO: Biological Process	GO:0007193	adenylate cyclase-inhibiting G protein-coupled receptor signaling pathway		0.0007547	1	0.01134	0.09649	4	92	DRD2,HTR1D,GRM4,ADCY5
GO: Biological Process	GO:0099565	chemical synaptic transmission, postsynaptic		0.0007596	1	0.01134	0.09649	5	161	DRD2,MEF2C,ADORA2A,SLC8A3,SEZ6
GO: Biological Process	GO:0061387	regulation of extent of cell growth		0.0007596	1	0.01134	0.09649	5	161	SEMA3F,NCALD,WNT4,DCC,BARHL2
GO: Biological Process	GO:0033333	fin development		0.000786	1	0.01167	0.09932	4	93	SP8,SP9,DLX5,DLX6
GO: Biological Process	GO:0007186	G protein-coupled receptor signaling pathway		0.0007947	1	0.01174	0.09989	15	1341	GPR6,DRD1,DRD2,HTR1D,RGS9,GPR88,GRM4,ADCY5,ADORA2A,CARTPT,RGS14,GNAL,NMBR,GNG7,HOMER2
GO: Biological Process	GO:0008277	regulation of G protein-coupled receptor signaling pathway		0.000803	1	0.0118	0.1004	5	163	DRD2,RGS9,RGS14,GNG7,HOMER2
GO: Biological Process	GO:0050806	positive regulation of synaptic transmission		0.0008138	1	0.01189	0.1012	7	341	TSHZ3,DRD1,DRD2,CACNG3,ADORA2A,RGS14,SLC8A3
GO: Biological Process	GO:0048812	neuron projection morphogenesis		0.0008441	1	0.01227	0.1044	12	932	SEMA3F,DRD2,NCALD,DOCK10,WNT4,DCC,NRN1,ZNF365,MEF2C,ADORA2A,BARHL2,DLX5
GO: Biological Process	GO:0098700	neurotransmitter loading into synaptic vesicle		0.0008575	1	0.01234	0.105	2	10	SLC10A4,TH
GO: Biological Process	GO:0060158	phospholipase C-activating dopamine receptor signaling pathway		0.0008575	1	0.01234	0.105	2	10	DRD1,DRD2
GO: Biological Process	GO:0009416	response to light stimulus		0.0008679	1	0.01242	0.1057	8	449	DRD1,DRD2,PDE1B,RGS9,GPR88,RGS14,TH,PPP1R1B
GO: Biological Process	GO:0050708	regulation of protein secretion		0.000901	1	0.01283	0.1092	7	347	DRD2,TRH,ADCY5,ADORA2A,CARTPT,KCNA5,DOC2B
GO: Biological Process	GO:0060291	long-term synaptic potentiation		0.0009086	1	0.01287	0.1096	6	252	TSHZ3,DRD1,DRD2,ADORA2A,RGS14,SLC8A3
GO: Biological Process	GO:0098655	cation transmembrane transport		0.0009698	1	0.01367	0.1164	13	1083	DRD1,DRD2,RGS9,MEF2C,CACNG3,SLC8A3,CD4,KCNA5,KCNJ3,KCNK15,FGF11,ASIC4,SHISA8
GO: Biological Process	GO:0030224	monocyte differentiation		0.0009834	1	0.01375	0.1171	3	44	PDE1B,MEF2C,CD4
GO: Biological Process	GO:0030073	insulin secretion		0.0009855	1	0.01375	0.1171	6	256	DRD2,TRH,ADCY5,CARTPT,KCNA5,DOC2B
GO: Biological Process	GO:0035113	embryonic appendage morphogenesis		0.0009953	1	0.01376	0.1171	5	171	RARB,SP8,SP9,DLX5,DLX6
GO: Biological Process	GO:0120039	plasma membrane bounded cell projection morphogenesis		0.0009961	1	0.01376	0.1171	12	950	SEMA3F,DRD2,NCALD,DOCK10,WNT4,DCC,NRN1,ZNF365,MEF2C,ADORA2A,BARHL2,DLX5
GO: Biological Process	GO:0009790	embryo development		0.001024	1	0.01408	0.1198	20	2148	SEMA3F,COL6A1,TSHZ3,SATB2,RARB,POU3F4,DLK1,WNT4,SIX3,MEF2C,MEIS1,ZNF503,SP8,TH,SP9,DLX5,DLX6,PBX3,MBD2,ZBTB18
GO: Biological Process	GO:0099624	atrial cardiac muscle cell membrane repolarization		0.001045	1	0.01409	0.12	2	11	KCNA5,KCNJ3
GO: Biological Process	GO:0031943	regulation of glucocorticoid metabolic process		0.001045	1	0.01409	0.12	2	11	WNT4,DKK3
GO: Biological Process	GO:0032342	aldosterone biosynthetic process		0.001045	1	0.01409	0.12	2	11	WNT4,DKK3
GO: Biological Process	GO:0006469	negative regulation of protein kinase activity		0.001046	1	0.01409	0.12	6	259	DRD1,ADORA2A,RGS14,SLC8A3,PPP1R1B,PRKCH
GO: Biological Process	GO:0001964	startle response		0.00105	1	0.01409	0.12	3	45	DRD1,DRD2,ADORA2A
GO: Biological Process	GO:0061005	cell differentiation involved in kidney development		0.00107	1	0.0141	0.12	4	101	TSHZ3,WNT4,MEF2C,CD34
GO: Biological Process	GO:0050805	negative regulation of synaptic transmission		0.00107	1	0.0141	0.12	4	101	DRD1,DRD2,GRM4,GNAL
GO: Biological Process	GO:0010921	regulation of phosphatase activity		0.00107	1	0.0141	0.12	4	101	DRD2,MEF2C,PPP1R2,PPP1R1B
GO: Biological Process	GO:0048858	cell projection morphogenesis		0.001071	1	0.0141	0.12	12	958	SEMA3F,DRD2,NCALD,DOCK10,WNT4,DCC,NRN1,ZNF365,MEF2C,ADORA2A,BARHL2,DLX5
GO: Biological Process	GO:0032940	secretion by cell		0.00109	1	0.01429	0.1216	13	1097	DRD1,DRD2,TRH,SYT6,GRM4,NRN1,SYT10,ADCY5,MEF2C,ADORA2A,CARTPT,KCNA5,DOC2B
GO: Biological Process	GO:0048521	negative regulation of behavior		0.00112	1	0.01454	0.1237	3	46	DRD1,DRD2,TRH
GO: Biological Process	GO:0014059	regulation of dopamine secretion		0.00112	1	0.01454	0.1237	3	46	DRD2,SYT6,SYT10
GO: Biological Process	GO:1990138	neuron projection extension		0.001132	1	0.01461	0.1244	6	263	SEMA3F,NCALD,WNT4,DCC,NRN1,BARHL2
GO: Biological Process	GO:0007166	cell surface receptor signaling pathway		0.001136	1	0.01461	0.1244	27	3362	SEMA3F,TCF4,DRD2,DLK1,WNT4,DCC,SIX3,GRM4,ADCY5,MEF2C,TGFA,ADORA2A,GDPD5,SP8,RGS14,SLC8A3,CD4,KCNA5,NFATC2,SP9,PRKCH,DLX5,MBD2,GNG7,HOMER2,DKK3,SEZ6
GO: Biological Process	GO:0007204	positive regulation of cytosolic calcium ion concentration		0.001177	1	0.01507	0.1283	6	265	GPR6,DRD1,DRD2,ADCY5,SLC8A3,CD4
GO: Biological Process	GO:0007628	adult walking behavior		0.001192	1	0.01513	0.1288	3	47	DRD1,DRD2,TRH
GO: Biological Process	GO:0048520	positive regulation of behavior		0.001192	1	0.01513	0.1288	3	47	DRD1,MEF2C,ADORA2A
GO: Biological Process	GO:0051145	smooth muscle cell differentiation		0.001236	1	0.01531	0.1303	4	105	TSHZ3,WNT4,MEF2C,NFATC2
GO: Biological Process	GO:0034651	cortisol biosynthetic process		0.00125	1	0.01531	0.1303	2	12	WNT4,DKK3
GO: Biological Process	GO:0060290	transdifferentiation		0.00125	1	0.01531	0.1303	2	12	MEF2C,CD34
GO: Biological Process	GO:0021892	cerebral cortex GABAergic interneuron differentiation		0.00125	1	0.01531	0.1303	2	12	DRD1,DRD2
GO: Biological Process	GO:1990034	calcium ion export across plasma membrane		0.00125	1	0.01531	0.1303	2	12	RGS9,SLC8A3
GO: Biological Process	GO:1902645	tertiary alcohol biosynthetic process		0.00125	1	0.01531	0.1303	2	12	WNT4,DKK3
GO: Biological Process	GO:0032353	negative regulation of hormone biosynthetic process		0.00125	1	0.01531	0.1303	2	12	WNT4,DKK3
GO: Biological Process	GO:0060078	regulation of postsynaptic membrane potential		0.001251	1	0.01531	0.1303	5	180	DRD2,MEF2C,ADORA2A,SLC8A3,SEZ6
GO: Biological Process	GO:0014046	dopamine secretion		0.001268	1	0.01542	0.1313	3	48	DRD2,SYT6,SYT10
GO: Biological Process	GO:0090276	regulation of peptide hormone secretion		0.001271	1	0.01542	0.1313	6	269	DRD2,TRH,ADCY5,CARTPT,KCNA5,DOC2B
GO: Biological Process	GO:0048638	regulation of developmental growth		0.001295	1	0.01565	0.1332	8	478	SEMA3F,DRD2,NCALD,WNT4,DCC,MEF2C,MEIS1,BARHL2
GO: Biological Process	GO:0032990	cell part morphogenesis		0.001334	1	0.01605	0.1366	12	983	SEMA3F,DRD2,NCALD,DOCK10,WNT4,DCC,NRN1,ZNF365,MEF2C,ADORA2A,BARHL2,DLX5
GO: Biological Process	GO:1904062	regulation of cation transmembrane transport		0.001347	1	0.01608	0.1369	8	481	DRD1,DRD2,RGS9,MEF2C,CACNG3,CD4,FGF11,SHISA8
GO: Biological Process	GO:0001654	eye development		0.001349	1	0.01608	0.1369	11	850	GPD2,TCF4,DRD2,RARB,SIX3,MEIS1,ZNF503,TH,BARHL2,PBX3,DKK3
GO: Biological Process	GO:0019226	transmission of nerve impulse		0.001372	1	0.01629	0.1386	4	108	DRD1,GPR88,CACNG3,CARTPT
GO: Biological Process	GO:0150063	visual system development		0.001387	1	0.01632	0.1389	11	853	GPD2,TCF4,DRD2,RARB,SIX3,MEIS1,ZNF503,TH,BARHL2,PBX3,DKK3
GO: Biological Process	GO:0002791	regulation of peptide secretion		0.001396	1	0.01632	0.1389	6	274	DRD2,TRH,ADCY5,CARTPT,KCNA5,DOC2B
GO: Biological Process	GO:0003013	circulatory system process		0.0014	1	0.01632	0.1389	11	854	DRD1,DRD2,NCALD,HTR1D,ADORA2A,CARTPT,TH,SLC8A3,KCNA5,KCNJ3,CD34
GO: Biological Process	GO:0032355	response to estradiol		0.001422	1	0.01632	0.1389	6	275	DRD1,RGS9,WNT4,TH,CD4,MBD2
GO: Biological Process	GO:0090659	walking behavior		0.001428	1	0.01632	0.1389	3	50	DRD1,DRD2,TRH
GO: Biological Process	GO:0035108	limb morphogenesis		0.001446	1	0.01632	0.1389	5	186	RARB,SP8,SP9,DLX5,DLX6
GO: Biological Process	GO:0090087	regulation of peptide transport		0.001448	1	0.01632	0.1389	6	276	DRD2,TRH,ADCY5,CARTPT,KCNA5,DOC2B
GO: Biological Process	GO:2000171	negative regulation of dendrite development		0.001473	1	0.01632	0.1389	2	13	DCC,SEZ6
GO: Biological Process	GO:0021826	substrate-independent telencephalic tangential migration		0.001473	1	0.01632	0.1389	2	13	DRD1,DRD2
GO: Biological Process	GO:0097011	cellular response to granulocyte macrophage colony-stimulating factor stimulus		0.001473	1	0.01632	0.1389	2	13	PDE1B,CD4
GO: Biological Process	GO:0021843	substrate-independent telencephalic tangential interneuron migration		0.001473	1	0.01632	0.1389	2	13	DRD1,DRD2
GO: Biological Process	GO:0034650	cortisol metabolic process		0.001473	1	0.01632	0.1389	2	13	WNT4,DKK3
GO: Biological Process	GO:0006705	mineralocorticoid biosynthetic process		0.001473	1	0.01632	0.1389	2	13	WNT4,DKK3
GO: Biological Process	GO:1904238	pericyte cell differentiation		0.001473	1	0.01632	0.1389	2	13	WNT4,CD34
GO: Biological Process	GO:0002087	regulation of respiratory gaseous exchange by nervous system process		0.001473	1	0.01632	0.1389	2	13	TSHZ3,PBX3
GO: Biological Process	GO:0051583	dopamine uptake involved in synaptic transmission		0.001473	1	0.01632	0.1389	2	13	DRD1,DRD2
GO: Biological Process	GO:0051934	catecholamine uptake involved in synaptic transmission		0.001473	1	0.01632	0.1389	2	13	DRD1,DRD2
GO: Biological Process	GO:1905114	cell surface receptor signaling pathway involved in cell-cell signaling		0.00148	1	0.01632	0.1389	10	730	DRD2,WNT4,SIX3,MEF2C,ADORA2A,SLC8A3,DLX5,MBD2,DKK3,SEZ6
GO: Biological Process	GO:0010977	negative regulation of neuron projection development		0.001515	1	0.01665	0.1417	5	188	SEMA3F,DCC,ZNF365,ADCY5,SEZ6
GO: Biological Process	GO:0060627	regulation of vesicle-mediated transport		0.001541	1	0.01687	0.1436	10	734	DRD1,DRD2,SLC10A4,SYT6,GRM4,NRN1,SYT10,ANKRD13A,ADORA2A,DOC2B
GO: Biological Process	GO:0071248	cellular response to metal ion		0.001558	1	0.01699	0.1446	6	280	CPNE2,SYT6,SYT10,MEF2C,TH,RASGRP2
GO: Biological Process	GO:0043270	positive regulation of ion transport		0.00159	1	0.01725	0.1468	7	383	DRD1,DRD2,TRH,RGS9,CACNG3,ADORA2A,CD4
GO: Biological Process	GO:0021602	cranial nerve morphogenesis		0.001599	1	0.01725	0.1468	3	52	SEMA3F,SIX3,DLX5
GO: Biological Process	GO:0071495	cellular response to endogenous stimulus		0.001601	1	0.01725	0.1468	18	1903	COL6A1,DRD1,DRD2,HTR1D,RARB,TRH,RGS9,WNT4,ADCY5,MEF2C,SP8,TH,SLC8A3,PPP1R1B,SP9,DLX5,GNAL,DKK3
GO: Biological Process	GO:0006887	exocytosis		0.001615	1	0.01726	0.1469	8	495	DRD1,DRD2,SYT6,GRM4,NRN1,SYT10,ADORA2A,DOC2B
GO: Biological Process	GO:0045664	regulation of neuron differentiation		0.001615	1	0.01726	0.1469	6	282	TCF4,SIX3,MEF2C,MEIS1,GDPD5,BARHL2
GO: Biological Process	GO:0060021	roof of mouth development		0.00162	1	0.01726	0.1469	4	113	SATB2,MEF2C,DLX5,DLX6
GO: Biological Process	GO:2000273	positive regulation of signaling receptor activity		0.00169	1	0.01778	0.1514	3	53	RGS9,TGFA,CACNG3
GO: Biological Process	GO:0043010	camera-type eye development		0.001703	1	0.01778	0.1514	10	744	GPD2,TCF4,DRD2,RARB,SIX3,MEIS1,ZNF503,TH,BARHL2,DKK3
GO: Biological Process	GO:0035141	medial fin morphogenesis		0.001714	1	0.01778	0.1514	2	14	DLX5,DLX6
GO: Biological Process	GO:0097012	response to granulocyte macrophage colony-stimulating factor		0.001714	1	0.01778	0.1514	2	14	PDE1B,CD4
GO: Biological Process	GO:0035588	G protein-coupled purinergic receptor signaling pathway		0.001714	1	0.01778	0.1514	2	14	ADCY5,ADORA2A
GO: Biological Process	GO:0001973	G protein-coupled adenosine receptor signaling pathway		0.001714	1	0.01778	0.1514	2	14	ADCY5,ADORA2A
GO: Biological Process	GO:0032341	aldosterone metabolic process		0.001714	1	0.01778	0.1514	2	14	WNT4,DKK3
GO: Biological Process	GO:0048703	embryonic viscerocranium morphogenesis		0.001728	1	0.01786	0.152	4	115	WNT4,MEF2C,MEIS1,DLX5
GO: Biological Process	GO:0033673	negative regulation of kinase activity		0.001797	1	0.0185	0.1575	6	288	DRD1,ADORA2A,RGS14,SLC8A3,PPP1R1B,PRKCH
GO: Biological Process	GO:0048667	cell morphogenesis involved in neuron differentiation		0.001807	1	0.01854	0.1578	11	882	SEMA3F,DRD2,NCALD,DOCK10,WNT4,DCC,NRN1,ZNF365,MEF2C,BARHL2,DLX5
GO: Biological Process	GO:0051592	response to calcium ion		0.001819	1	0.01857	0.1581	5	196	CPNE2,SYT6,SYT10,MEF2C,RASGRP2
GO: Biological Process	GO:0071407	cellular response to organic cyclic compound		0.001823	1	0.01857	0.1581	11	883	DRD1,DRD2,HTR1D,RGS9,WNT4,ADCY5,MEF2C,SLC8A3,PPP1R1B,GNAL,MBD2
GO: Biological Process	GO:0017158	regulation of calcium ion-dependent exocytosis		0.001881	1	0.01909	0.1625	3	55	SYT6,SYT10,DOC2B
GO: Biological Process	GO:0034220	ion transmembrane transport		0.001924	1	0.01945	0.1656	14	1315	DRD1,DRD2,RGS9,MEF2C,CACNG3,SLC8A3,CD4,KCNA5,KCNJ3,KCNK15,SLC35D3,FGF11,ASIC4,SHISA8
GO: Biological Process	GO:0048675	axon extension		0.001987	1	0.02002	0.1704	5	200	SEMA3F,NCALD,WNT4,DCC,BARHL2
GO: Biological Process	GO:0051241	negative regulation of multicellular organismal process		0.002016	1	0.02024	0.1722	15	1472	SEMA3F,TCF4,DRD1,DRD2,RARB,TRH,DLK1,WNT4,DCC,MEF2C,MEIS1,CARTPT,CD34,NMBR,HOMER2
GO: Biological Process	GO:0042181	ketone biosynthetic process		0.002084	1	0.02085	0.1775	3	57	WNT4,DKK3,PPTC7
GO: Biological Process	GO:0021545	cranial nerve development		0.002145	1	0.02138	0.1819	4	122	SEMA3F,DCC,SIX3,DLX5
GO: Biological Process	GO:0060560	developmental growth involved in morphogenesis		0.002211	1	0.02193	0.1867	7	406	SEMA3F,NCALD,WNT4,DCC,NRN1,GDPD5,BARHL2
GO: Biological Process	GO:0044065	regulation of respiratory system process		0.002247	1	0.02193	0.1867	2	16	TSHZ3,PBX3
GO: Biological Process	GO:0007216	G protein-coupled glutamate receptor signaling pathway		0.002247	1	0.02193	0.1867	2	16	GRM4,HOMER2
GO: Biological Process	GO:0034309	primary alcohol biosynthetic process		0.002247	1	0.02193	0.1867	2	16	WNT4,DKK3
GO: Biological Process	GO:1902287	semaphorin-plexin signaling pathway involved in axon guidance		0.002247	1	0.02193	0.1867	2	16	SEMA3F,MEF2C
GO: Biological Process	GO:0035815	positive regulation of renal sodium excretion		0.002247	1	0.02193	0.1867	2	16	DRD2,ADORA2A
GO: Biological Process	GO:1901615	organic hydroxy compound metabolic process		0.002314	1	0.02251	0.1916	9	647	GPD2,DRD1,DRD2,PDE1B,INPP5A,WNT4,TH,OSBPL1A,DKK3
GO: Biological Process	GO:0045597	positive regulation of cell differentiation		0.002406	1	0.02323	0.1978	13	1199	TCF4,TSHZ3,DRD2,DLK1,WNT4,ZNF365,MEF2C,GDPD5,RGS14,CD4,CD34,PRKCH,DLX5
GO: Biological Process	GO:0033555	multicellular organismal response to stress		0.002411	1	0.02323	0.1978	4	126	DRD1,MEF2C,ASIC4,GNG7
GO: Biological Process	GO:0007617	mating behavior		0.002414	1	0.02323	0.1978	3	60	DRD1,TH,PPP1R1B
GO: Biological Process	GO:1904936	interneuron migration		0.00254	1	0.02403	0.2045	2	17	DRD1,DRD2
GO: Biological Process	GO:1902285	semaphorin-plexin signaling pathway involved in neuron projection guidance		0.00254	1	0.02403	0.2045	2	17	SEMA3F,MEF2C
GO: Biological Process	GO:0008212	mineralocorticoid metabolic process		0.00254	1	0.02403	0.2045	2	17	WNT4,DKK3
GO: Biological Process	GO:0035810	positive regulation of urine volume		0.00254	1	0.02403	0.2045	2	17	DRD2,ADORA2A
GO: Biological Process	GO:0032351	negative regulation of hormone metabolic process		0.00254	1	0.02403	0.2045	2	17	WNT4,DKK3
GO: Biological Process	GO:0043549	regulation of kinase activity		0.002553	1	0.02407	0.2049	11	922	DRD1,DRD2,MEF2C,TGFA,ADORA2A,CARTPT,RGS14,SLC8A3,CD4,PPP1R1B,PRKCH
GO: Biological Process	GO:0006936	muscle contraction		0.002602	1	0.02445	0.2081	7	418	TSHZ3,DRD1,DRD2,HTR1D,SLC8A3,KCNA5,KCNJ3
GO: Biological Process	GO:0006816	calcium ion transport		0.002615	1	0.0245	0.2085	8	535	DRD1,DRD2,RGS9,CACNG3,ADORA2A,SLC8A3,CD4,HOMER2
GO: Biological Process	GO:0048706	embryonic skeletal system development		0.00268	1	0.02501	0.2129	6	312	SATB2,DLK1,WNT4,MEF2C,MEIS1,DLX5
GO: Biological Process	GO:0010035	response to inorganic substance		0.002729	1	0.02539	0.2161	11	930	CPNE2,DRD2,STK26,SYT6,WNT4,SYT10,MEF2C,ADORA2A,TH,KCNA5,RASGRP2
GO: Biological Process	GO:0001933	negative regulation of protein phosphorylation		0.002743	1	0.02543	0.2165	7	422	DRD1,DRD2,ADORA2A,RGS14,SLC8A3,PPP1R1B,PRKCH
GO: Biological Process	GO:0031667	response to nutrient levels		0.002783	1	0.02572	0.2189	10	796	DRD1,STK26,WNT4,MEF2C,CARTPT,TH,CD4,PRKCH,DLX5,MBD2
GO: Biological Process	GO:0001649	osteoblast differentiation		0.00281	1	0.02588	0.2203	6	315	COL6A1,SATB2,DLK1,WNT4,MEF2C,DLX5
GO: Biological Process	GO:0090066	regulation of anatomical structure size		0.002837	1	0.0259	0.2204	9	667	SEMA3F,DRD1,NCALD,HTR1D,WNT4,DCC,ADORA2A,KCNA5,BARHL2
GO: Biological Process	GO:0042711	maternal behavior		0.002849	1	0.0259	0.2204	2	18	DRD1,MBD2
GO: Biological Process	GO:0045743	positive regulation of fibroblast growth factor receptor signaling pathway		0.002849	1	0.0259	0.2204	2	18	SP8,SP9
GO: Biological Process	GO:0070654	sensory epithelium regeneration		0.002849	1	0.0259	0.2204	2	18	WNT4,SIX3
GO: Biological Process	GO:0009267	cellular response to starvation		0.002885	1	0.02614	0.2225	5	218	STK26,WNT4,CARTPT,PRKCH,DLX5
GO: Biological Process	GO:0021983	pituitary gland development		0.002902	1	0.02621	0.2231	3	64	DRD2,WNT4,SIX3
GO: Biological Process	GO:0010959	regulation of metal ion transport		0.002929	1	0.02637	0.2245	8	545	DRD1,DRD2,RGS9,ADORA2A,CD4,KCNA5,FGF11,HOMER2
GO: Biological Process	GO:0072073	kidney epithelium development		0.003	1	0.02693	0.2292	5	220	TSHZ3,RARB,WNT4,MEF2C,CD34
GO: Biological Process	GO:0071901	negative regulation of protein serine/threonine kinase activity		0.003011	1	0.02694	0.2293	4	134	RGS14,SLC8A3,PPP1R1B,PRKCH
GO: Biological Process	GO:0040036	regulation of fibroblast growth factor receptor signaling pathway		0.003033	1	0.02704	0.2302	3	65	WNT4,SP8,SP9
GO: Biological Process	GO:0048880	sensory system development		0.003085	1	0.02742	0.2334	11	945	GPD2,TCF4,DRD2,RARB,SIX3,MEIS1,ZNF503,TH,BARHL2,PBX3,DKK3
GO: Biological Process	GO:1900271	regulation of long-term synaptic potentiation		0.003167	1	0.0276	0.2349	3	66	DRD1,DRD2,ADORA2A
GO: Biological Process	GO:0042754	negative regulation of circadian rhythm		0.003175	1	0.0276	0.2349	2	19	DRD1,DRD2
GO: Biological Process	GO:0006704	glucocorticoid biosynthetic process		0.003175	1	0.0276	0.2349	2	19	WNT4,DKK3
GO: Biological Process	GO:0090494	dopamine uptake		0.003175	1	0.0276	0.2349	2	19	DRD1,DRD2
GO: Biological Process	GO:0086066	atrial cardiac muscle cell to AV node cell communication		0.003175	1	0.0276	0.2349	2	19	KCNA5,KCNJ3
GO: Biological Process	GO:0086026	atrial cardiac muscle cell to AV node cell signaling		0.003175	1	0.0276	0.2349	2	19	KCNA5,KCNJ3
GO: Biological Process	GO:0086014	atrial cardiac muscle cell action potential		0.003175	1	0.0276	0.2349	2	19	KCNA5,KCNJ3
GO: Biological Process	GO:0035107	appendage morphogenesis		0.003241	1	0.02809	0.2391	5	224	RARB,SP8,SP9,DLX5,DLX6
GO: Biological Process	GO:0030072	peptide hormone secretion		0.003277	1	0.02831	0.241	6	325	DRD2,TRH,ADCY5,CARTPT,KCNA5,DOC2B
GO: Biological Process	GO:0051172	negative regulation of nitrogen compound metabolic process		0.003313	1	0.02854	0.2429	23	2890	TCF4,TSHZ3,SATB2,DRD1,DRD2,RARB,WNT4,SIX3,MEF2C,ZNF503,ADORA2A,RGS14,SLC8A3,NFATC2,SH3RF2,NFIX,CD34,PPP1R1B,PRKCH,MBD2,ZBTB18,SERPINA9,DKK3
GO: Biological Process	GO:0098662	inorganic cation transmembrane transport		0.003395	1	0.02916	0.2482	11	957	DRD1,DRD2,RGS9,CACNG3,SLC8A3,CD4,KCNA5,KCNJ3,KCNK15,FGF11,ASIC4
GO: Biological Process	GO:0051348	negative regulation of transferase activity		0.003479	1	0.02966	0.2524	6	329	DRD1,ADORA2A,RGS14,SLC8A3,PPP1R1B,PRKCH
GO: Biological Process	GO:0033338	medial fin development		0.003517	1	0.02966	0.2524	2	20	DLX5,DLX6
GO: Biological Process	GO:0090493	catecholamine uptake		0.003517	1	0.02966	0.2524	2	20	DRD1,DRD2
GO: Biological Process	GO:0014051	gamma-aminobutyric acid secretion		0.003517	1	0.02966	0.2524	2	20	TRH,GRM4
GO: Biological Process	GO:0060746	parental behavior		0.003517	1	0.02966	0.2524	2	20	DRD1,MBD2
GO: Biological Process	GO:0046184	aldehyde biosynthetic process		0.003517	1	0.02966	0.2524	2	20	WNT4,DKK3
GO: Biological Process	GO:0090596	sensory organ morphogenesis		0.003529	1	0.02967	0.2525	8	562	RARB,POU3F4,SIX3,MEIS1,ZNF503,TH,DLX5,DLX6
GO: Biological Process	GO:0048511	rhythmic process		0.00354	1	0.02967	0.2526	7	442	DRD1,DRD2,SIX3,TGFA,ADORA2A,CARTPT,TH
GO: Biological Process	GO:0006351	DNA-templated transcription		0.003574	1	0.02987	0.2542	28	3818	TCF4,TSHZ3,SATB2,DRD2,RARB,POU3F4,WNT4,DCC,SIX3,MEF2C,MEIS1,ZNF503,ADORA2A,SP8,RGS14,CD4,NFATC2,NFIX,BARHL2,PPP1R1B,SP9,PRKCH,DLX5,DLX6,PBX3,MBD2,ZBTB18,DKK3
GO: Biological Process	GO:0043666	regulation of phosphoprotein phosphatase activity		0.003592	1	0.02992	0.2547	3	69	DRD2,PPP1R2,PPP1R1B
GO: Biological Process	GO:0097659	nucleic acid-templated transcription		0.003616	1	0.03003	0.2556	28	3821	TCF4,TSHZ3,SATB2,DRD2,RARB,POU3F4,WNT4,DCC,SIX3,MEF2C,MEIS1,ZNF503,ADORA2A,SP8,RGS14,CD4,NFATC2,NFIX,BARHL2,PPP1R1B,SP9,PRKCH,DLX5,DLX6,PBX3,MBD2,ZBTB18,DKK3
GO: Biological Process	GO:0070887	cellular response to chemical stimulus		0.003636	1	0.03009	0.2561	29	4010	CPNE2,COL6A1,TCF4,SATB2,DRD1,DRD2,HTR1D,RARB,TRH,PDE1B,STK26,SYT6,RGS9,WNT4,SYT10,ADCY5,MEF2C,SP8,TH,SLC8A3,CD4,CD34,PPP1R1B,SP9,DLX5,GNAL,MBD2,DKK3,RASGRP2
GO: Biological Process	GO:0003012	muscle system process		0.003644	1	0.03009	0.2561	8	565	TSHZ3,DRD1,DRD2,HTR1D,MEF2C,SLC8A3,KCNA5,KCNJ3
GO: Biological Process	GO:0002790	peptide secretion		0.00369	1	0.03038	0.2586	6	333	DRD2,TRH,ADCY5,CARTPT,KCNA5,DOC2B
GO: Biological Process	GO:0071417	cellular response to organonitrogen compound		0.003702	1	0.03039	0.2587	11	968	COL6A1,DRD1,DRD2,HTR1D,RGS9,ADCY5,MEF2C,TH,SLC8A3,PPP1R1B,GNAL
GO: Biological Process	GO:0002573	myeloid leukocyte differentiation		0.0038	1	0.03101	0.264	6	335	PDE1B,DLK1,MEF2C,MEIS1,CARTPT,CD4
GO: Biological Process	GO:0006939	smooth muscle contraction		0.0038	1	0.03101	0.264	4	143	TSHZ3,DRD1,DRD2,HTR1D
GO: Biological Process	GO:0045956	positive regulation of calcium ion-dependent exocytosis		0.003876	1	0.03128	0.2663	2	21	SYT10,DOC2B
GO: Biological Process	GO:0021542	dentate gyrus development		0.003876	1	0.03128	0.2663	2	21	DRD1,MEF2C
GO: Biological Process	GO:0060033	anatomical structure regression		0.003876	1	0.03128	0.2663	2	21	DRD2,TH
GO: Biological Process	GO:0032774	RNA biosynthetic process		0.003902	1	0.03128	0.2663	28	3841	TCF4,TSHZ3,SATB2,DRD2,RARB,POU3F4,WNT4,DCC,SIX3,MEF2C,MEIS1,ZNF503,ADORA2A,SP8,RGS14,CD4,NFATC2,NFIX,BARHL2,PPP1R1B,SP9,PRKCH,DLX5,DLX6,PBX3,MBD2,ZBTB18,DKK3
GO: Biological Process	GO:0009991	response to extracellular stimulus		0.00391	1	0.03128	0.2663	10	835	DRD1,STK26,WNT4,MEF2C,CARTPT,TH,CD4,PRKCH,DLX5,MBD2
GO: Biological Process	GO:0045893	positive regulation of DNA-templated transcription		0.003912	1	0.03128	0.2663	17	1900	TCF4,SATB2,DRD2,RARB,WNT4,DCC,SIX3,MEF2C,MEIS1,CD4,NFATC2,NFIX,BARHL2,DLX5,PBX3,MBD2,ZBTB18
GO: Biological Process	GO:1903508	positive regulation of nucleic acid-templated transcription		0.003912	1	0.03128	0.2663	17	1900	TCF4,SATB2,DRD2,RARB,WNT4,DCC,SIX3,MEF2C,MEIS1,CD4,NFATC2,NFIX,BARHL2,DLX5,PBX3,MBD2,ZBTB18
GO: Biological Process	GO:0002088	lens development in camera-type eye		0.003993	1	0.03184	0.271	4	145	TCF4,SIX3,MEIS1,DKK3
GO: Biological Process	GO:0032412	regulation of ion transmembrane transporter activity		0.004025	1	0.03201	0.2724	6	339	DRD2,RGS9,MEF2C,CACNG3,FGF11,SHISA8
GO: Biological Process	GO:1902680	positive regulation of RNA biosynthetic process		0.004039	1	0.03203	0.2726	17	1906	TCF4,SATB2,DRD2,RARB,WNT4,DCC,SIX3,MEF2C,MEIS1,CD4,NFATC2,NFIX,BARHL2,DLX5,PBX3,MBD2,ZBTB18
GO: Biological Process	GO:0007409	axonogenesis		0.004085	1	0.0323	0.2749	9	705	SEMA3F,DRD2,NCALD,WNT4,DCC,NRN1,MEF2C,BARHL2,DLX5
GO: Biological Process	GO:0035264	multicellular organism growth		0.004119	1	0.03247	0.2764	5	237	GPD2,DRD2,RARB,DLK1,SIX3
GO: Biological Process	GO:0046903	secretion		0.004156	1	0.03268	0.2781	13	1278	DRD1,DRD2,TRH,SYT6,GRM4,NRN1,SYT10,ADCY5,MEF2C,ADORA2A,CARTPT,KCNA5,DOC2B
GO: Biological Process	GO:0048596	embryonic camera-type eye morphogenesis		0.00421	1	0.03291	0.2801	3	73	SIX3,ZNF503,TH
GO: Biological Process	GO:0051932	synaptic transmission, GABAergic		0.00421	1	0.03291	0.2801	3	73	DRD2,GRM4,ADORA2A
GO: Biological Process	GO:0097154	GABAergic neuron differentiation		0.004252	1	0.03296	0.2806	2	22	DRD1,DRD2
GO: Biological Process	GO:1990399	epithelium regeneration		0.004252	1	0.03296	0.2806	2	22	WNT4,SIX3
GO: Biological Process	GO:0051580	regulation of neurotransmitter uptake		0.004252	1	0.03296	0.2806	2	22	DRD1,DRD2
GO: Biological Process	GO:0018958	phenol-containing compound metabolic process		0.004398	1	0.034	0.2894	4	149	DRD1,DRD2,PDE1B,TH
GO: Biological Process	GO:0046883	regulation of hormone secretion		0.004506	1	0.03474	0.2957	6	347	DRD2,TRH,ADCY5,CARTPT,KCNA5,DOC2B
GO: Biological Process	GO:0032989	cellular component morphogenesis		0.004539	1	0.03482	0.2964	12	1141	SEMA3F,DRD2,NCALD,DOCK10,WNT4,DCC,NRN1,ZNF365,MEF2C,ADORA2A,BARHL2,DLX5
GO: Biological Process	GO:0051785	positive regulation of nuclear division		0.004541	1	0.03482	0.2964	3	75	DRD2,WNT4,TGFA
GO: Biological Process	GO:0007625	grooming behavior		0.004643	1	0.03541	0.3014	2	23	DRD1,DRD2
GO: Biological Process	GO:0048791	calcium ion-regulated exocytosis of neurotransmitter		0.004643	1	0.03541	0.3014	2	23	SYT6,DOC2B
GO: Biological Process	GO:0042752	regulation of circadian rhythm		0.004719	1	0.03589	0.3055	4	152	DRD1,DRD2,TGFA,ADORA2A
GO: Biological Process	GO:0051094	positive regulation of developmental process		0.004734	1	0.0359	0.3056	16	1772	TCF4,TSHZ3,DRD2,DLK1,WNT4,ZNF365,MEF2C,MEIS1,GDPD5,RGS14,CD4,NFATC2,CD34,PRKCH,DLX5,SEZ6
GO: Biological Process	GO:0022898	regulation of transmembrane transporter activity		0.004762	1	0.03591	0.3056	6	351	DRD2,RGS9,MEF2C,CACNG3,FGF11,SHISA8
GO: Biological Process	GO:0046942	carboxylic acid transport		0.004762	1	0.03591	0.3056	6	351	DRD2,TRH,SLC10A4,GRM4,ADORA2A,SLC35D3
GO: Biological Process	GO:0009306	protein secretion		0.004773	1	0.03591	0.3056	7	467	DRD2,TRH,ADCY5,ADORA2A,CARTPT,KCNA5,DOC2B
GO: Biological Process	GO:0065009	regulation of molecular function		0.004855	1	0.03634	0.3093	26	3526	DLGAP1,DRD1,DRD2,DOCK10,RGS9,WNT4,MEF2C,TGFA,PPP1R2,CACNG3,ADORA2A,CARTPT,RGS14,SLC8A3,CD4,SH3RF2,PPP1R1B,PRKCH,FGF11,GNAL,MBD2,GNG7,SERPINA9,DKK3,RASGRP2,SHISA8
GO: Biological Process	GO:0006355	regulation of DNA-templated transcription		0.004857	1	0.03634	0.3093	27	3712	TCF4,TSHZ3,SATB2,DRD2,RARB,POU3F4,WNT4,DCC,SIX3,MEF2C,MEIS1,ZNF503,ADORA2A,SP8,RGS14,CD4,NFATC2,NFIX,BARHL2,SP9,PRKCH,DLX5,DLX6,PBX3,MBD2,ZBTB18,DKK3
GO: Biological Process	GO:0035592	establishment of protein localization to extracellular region		0.004884	1	0.03642	0.31	7	469	DRD2,TRH,ADCY5,ADORA2A,CARTPT,KCNA5,DOC2B
GO: Biological Process	GO:1903506	regulation of nucleic acid-templated transcription		0.004893	1	0.03642	0.31	27	3714	TCF4,TSHZ3,SATB2,DRD2,RARB,POU3F4,WNT4,DCC,SIX3,MEF2C,MEIS1,ZNF503,ADORA2A,SP8,RGS14,CD4,NFATC2,NFIX,BARHL2,SP9,PRKCH,DLX5,DLX6,PBX3,MBD2,ZBTB18,DKK3
GO: Biological Process	GO:0042053	regulation of dopamine metabolic process		0.005051	1	0.03747	0.319	2	24	DRD1,PDE1B
GO: Biological Process	GO:0031345	negative regulation of cell projection organization		0.005069	1	0.03747	0.319	5	249	SEMA3F,DCC,ZNF365,ADCY5,SEZ6
GO: Biological Process	GO:0010243	response to organonitrogen compound		0.005075	1	0.03747	0.319	15	1623	COL6A1,DRD1,DRD2,HTR1D,PDE1B,RGS9,DCC,ADCY5,MEF2C,ADORA2A,TH,SLC8A3,PPP1R1B,GNAL,HOMER2
GO: Biological Process	GO:0009628	response to abiotic stimulus		0.005106	1	0.0376	0.32	16	1786	DRD1,DRD2,TRH,PDE1B,RGS9,WNT4,GPR88,RGS14,TH,SLC8A3,KCNA5,KCNJ3,CD34,PPP1R1B,DLX5,MBD2
GO: Biological Process	GO:2001141	regulation of RNA biosynthetic process		0.005137	1	0.03773	0.3212	27	3727	TCF4,TSHZ3,SATB2,DRD2,RARB,POU3F4,WNT4,DCC,SIX3,MEF2C,MEIS1,ZNF503,ADORA2A,SP8,RGS14,CD4,NFATC2,NFIX,BARHL2,SP9,PRKCH,DLX5,DLX6,PBX3,MBD2,ZBTB18,DKK3
GO: Biological Process	GO:0051924	regulation of calcium ion transport		0.005236	1	0.03835	0.3264	6	358	DRD1,DRD2,RGS9,ADORA2A,CD4,HOMER2
GO: Biological Process	GO:0071692	protein localization to extracellular region		0.005289	1	0.03854	0.328	7	476	DRD2,TRH,ADCY5,ADORA2A,CARTPT,KCNA5,DOC2B
GO: Biological Process	GO:0042326	negative regulation of phosphorylation		0.005289	1	0.03854	0.328	7	476	DRD1,DRD2,ADORA2A,RGS14,SLC8A3,PPP1R1B,PRKCH
GO: Biological Process	GO:0043410	positive regulation of MAPK cascade		0.00537	1	0.03903	0.3322	8	603	DRD2,DCC,GRM4,MEF2C,TGFA,CARTPT,CD4,SH3RF2
GO: Biological Process	GO:0048588	developmental cell growth		0.005449	1	0.03928	0.3343	6	361	SEMA3F,NCALD,WNT4,DCC,NRN1,BARHL2
GO: Biological Process	GO:0015833	peptide transport		0.005449	1	0.03928	0.3343	6	361	DRD2,TRH,ADCY5,CARTPT,KCNA5,DOC2B
GO: Biological Process	GO:0035118	embryonic pectoral fin morphogenesis		0.005474	1	0.03928	0.3343	2	25	SP8,SP9
GO: Biological Process	GO:0090030	regulation of steroid hormone biosynthetic process		0.005474	1	0.03928	0.3343	2	25	WNT4,DKK3
GO: Biological Process	GO:1902644	tertiary alcohol metabolic process		0.005474	1	0.03928	0.3343	2	25	WNT4,DKK3
GO: Biological Process	GO:0040013	negative regulation of locomotion		0.005592	1	0.04002	0.3406	7	481	SEMA3F,DRD1,DRD2,STK26,WNT4,MEF2C,ADORA2A
GO: Biological Process	GO:1903522	regulation of blood circulation		0.005668	1	0.04046	0.3444	6	364	DRD1,DRD2,TH,SLC8A3,KCNA5,KCNJ3
GO: Biological Process	GO:0035303	regulation of dephosphorylation		0.005777	1	0.04105	0.3494	4	161	DRD2,MEF2C,PPP1R2,PPP1R1B
GO: Biological Process	GO:0040008	regulation of growth		0.005809	1	0.04105	0.3494	10	884	SEMA3F,DRD2,NCALD,WNT4,DCC,MEF2C,IGFBPL1,MEIS1,BARHL2,RASGRP2
GO: Biological Process	GO:0071241	cellular response to inorganic substance		0.005818	1	0.04105	0.3494	6	366	CPNE2,SYT6,SYT10,MEF2C,TH,RASGRP2
GO: Biological Process	GO:0048016	inositol phosphate-mediated signaling		0.005825	1	0.04105	0.3494	3	82	INPP5A,NFATC2,HOMER2
GO: Biological Process	GO:0021695	cerebellar cortex development		0.005825	1	0.04105	0.3494	3	82	ZNF365,NFIX,SEZ6
GO: Biological Process	GO:0072202	cell differentiation involved in metanephros development		0.005913	1	0.04136	0.3521	2	26	WNT4,CD34
GO: Biological Process	GO:0051481	negative regulation of cytosolic calcium ion concentration		0.005913	1	0.04136	0.3521	2	26	DRD2,KCNA5
GO: Biological Process	GO:0015812	gamma-aminobutyric acid transport		0.005913	1	0.04136	0.3521	2	26	TRH,GRM4
GO: Biological Process	GO:0021543	pallium development		0.006069	1	0.04235	0.3604	5	260	DRD1,DCC,MEF2C,TH,ZBTB18
GO: Biological Process	GO:0008361	regulation of cell size		0.006166	1	0.04292	0.3653	5	261	SEMA3F,NCALD,WNT4,DCC,BARHL2
GO: Biological Process	GO:0060173	limb development		0.006265	1	0.04349	0.3702	5	262	RARB,SP8,SP9,DLX5,DLX6
GO: Biological Process	GO:0042069	regulation of catecholamine metabolic process		0.006368	1	0.04399	0.3745	2	27	DRD1,PDE1B
GO: Biological Process	GO:0046174	polyol catabolic process		0.006368	1	0.04399	0.3745	2	27	GPD2,INPP5A
GO: Biological Process	GO:0021675	nerve development		0.006428	1	0.04423	0.3765	4	166	SEMA3F,DCC,SIX3,DLX5
GO: Biological Process	GO:0017156	calcium-ion regulated exocytosis		0.006434	1	0.04423	0.3765	3	85	SYT6,SYT10,DOC2B
GO: Biological Process	GO:0010557	positive regulation of macromolecule biosynthetic process		0.006453	1	0.04425	0.3766	18	2167	TCF4,SATB2,DRD2,RARB,WNT4,DCC,SIX3,MEF2C,MEIS1,CD4,NFATC2,NFIX,BARHL2,PRKCH,DLX5,PBX3,MBD2,ZBTB18
GO: Biological Process	GO:1901699	cellular response to nitrogen compound		0.006572	1	0.04495	0.3826	11	1046	COL6A1,DRD1,DRD2,HTR1D,RGS9,ADCY5,MEF2C,TH,SLC8A3,PPP1R1B,GNAL
GO: Biological Process	GO:0048704	embryonic skeletal system morphogenesis		0.006669	1	0.04551	0.3874	5	266	SATB2,WNT4,MEF2C,MEIS1,DLX5
GO: Biological Process	GO:0050673	epithelial cell proliferation		0.006745	1	0.0459	0.3906	8	627	DRD2,DLK1,MEF2C,TGFA,ADORA2A,CD34,DLX5,DLX6
GO: Biological Process	GO:0006700	C21-steroid hormone biosynthetic process		0.006838	1	0.0459	0.3906	2	28	WNT4,DKK3
GO: Biological Process	GO:0014048	regulation of glutamate secretion		0.006838	1	0.0459	0.3906	2	28	TRH,ADORA2A
GO: Biological Process	GO:0086013	membrane repolarization during cardiac muscle cell action potential		0.006838	1	0.0459	0.3906	2	28	KCNA5,KCNJ3
GO: Biological Process	GO:0008211	glucocorticoid metabolic process		0.006838	1	0.0459	0.3906	2	28	WNT4,DKK3
GO: Biological Process	GO:0035813	regulation of renal sodium excretion		0.006838	1	0.0459	0.3906	2	28	DRD2,ADORA2A
GO: Biological Process	GO:0140115	export across plasma membrane		0.006861	1	0.0459	0.3906	3	87	RGS9,SLC8A3,KCNA5
GO: Biological Process	GO:0032663	regulation of interleukin-2 production		0.006861	1	0.0459	0.3906	3	87	CD4,CD34,HOMER2
GO: Biological Process	GO:0009719	response to endogenous stimulus		0.006874	1	0.0459	0.3906	19	2353	COL6A1,DRD1,DRD2,HTR1D,RARB,TRH,RGS9,WNT4,ADCY5,MEF2C,SP8,TH,SLC8A3,PPP1R1B,SP9,DLX5,GNAL,ASIC4,DKK3
GO: Biological Process	GO:0098660	inorganic ion transmembrane transport		0.006897	1	0.04591	0.3908	11	1053	DRD1,DRD2,RGS9,CACNG3,SLC8A3,CD4,KCNA5,KCNJ3,KCNK15,FGF11,ASIC4
GO: Biological Process	GO:0060548	negative regulation of cell death		0.006909	1	0.04591	0.3908	13	1359	DRD1,DRD2,RARB,INPP5A,POU3F4,WNT4,GRM4,MEF2C,TGFA,ADORA2A,SH3RF2,CD34,PRKCH
GO: Biological Process	GO:1901362	organic cyclic compound biosynthetic process		0.007016	1	0.04651	0.3959	31	4581	TCF4,TSHZ3,SATB2,DRD2,RARB,POU3F4,WNT4,DCC,SIX3,ADCY5,MEF2C,MEIS1,ZNF503,ADORA2A,SP8,RGS14,TH,CD4,NFATC2,NFIX,BARHL2,PPP1R1B,OSBPL1A,SP9,PRKCH,DLX5,DLX6,PBX3,MBD2,ZBTB18,DKK3
GO: Biological Process	GO:0007585	respiratory gaseous exchange by respiratory system		0.007081	1	0.04683	0.3986	3	88	TSHZ3,NMBR,PBX3
GO: Biological Process	GO:0051338	regulation of transferase activity		0.007285	1	0.04806	0.4091	11	1061	DRD1,DRD2,MEF2C,TGFA,ADORA2A,CARTPT,RGS14,SLC8A3,CD4,PPP1R1B,PRKCH
GO: Biological Process	GO:0045669	positive regulation of osteoblast differentiation		0.007305	1	0.04808	0.4093	3	89	WNT4,MEF2C,DLX5
GO: Biological Process	GO:1905563	negative regulation of vascular endothelial cell proliferation		0.007324	1	0.0481	0.4094	2	29	DLK1,MEF2C
GO: Biological Process	GO:0007411	axon guidance		0.007389	1	0.04841	0.4121	6	385	SEMA3F,NCALD,WNT4,DCC,MEF2C,DLX5
GO: Biological Process	GO:0097485	neuron projection guidance		0.00748	1	0.04883	0.4156	6	386	SEMA3F,NCALD,WNT4,DCC,MEF2C,DLX5
GO: Biological Process	GO:0042127	regulation of cell population proliferation		0.007489	1	0.04883	0.4156	18	2199	DRD2,RARB,DLK1,SIX3,GRM4,MEF2C,MEIS1,ZNF503,TGFA,ADORA2A,CD4,KCNA5,NFATC2,PRKCH,DLX5,DLX6,NMBR,MBD2
GO: Biological Process	GO:0019438	aromatic compound biosynthetic process		0.007657	1	0.04974	0.4233	30	4413	TCF4,TSHZ3,SATB2,DRD2,RARB,POU3F4,WNT4,DCC,SIX3,ADCY5,MEF2C,MEIS1,ZNF503,ADORA2A,SP8,RGS14,TH,CD4,NFATC2,NFIX,BARHL2,PPP1R1B,SP9,PRKCH,DLX5,DLX6,PBX3,MBD2,ZBTB18,DKK3
GO: Biological Process	GO:0032409	regulation of transporter activity		0.007663	1	0.04974	0.4233	6	388	DRD2,RGS9,MEF2C,CACNG3,FGF11,SHISA8
GO: Cellular Component	GO:0045202	synapse		8.256e-10	2.287e-07	2.287e-07	1.419e-06	28	1683	SEMA3F,DLGAP1,DRD1,DRD2,HTR1D,SLC10A4,SYT6,DOCK10,RGS9,DCC,GRM4,NRN1,SYT10,MEF2C,PPP1R2,CACNG3,ADORA2A,CARTPT,RGS14,TH,SLC8A3,KCNJ3,PPP1R1B,HOMER2,RASGRP2,SHISA8,SEZ6,DOC2B
GO: Cellular Component	GO:0030054	cell junction		2.509e-07	6.95e-05	3.475e-05	0.0002156	30	2472	SEMA3F,DLGAP1,DRD1,DRD2,HTR1D,SLC10A4,SYT6,DOCK10,RGS9,DCC,GRM4,NRN1,SYT10,MEF2C,PPP1R2,CACNG3,ADORA2A,CARTPT,RGS14,TH,SLC8A3,KCNA5,KCNJ3,PPP1R1B,PRKCH,HOMER2,RASGRP2,SHISA8,SEZ6,DOC2B
GO: Cellular Component	GO:0098978	glutamatergic synapse		7.162e-07	0.0001984	4.751e-05	0.0002947	13	525	SEMA3F,DLGAP1,DRD1,DRD2,SYT6,RGS9,GRM4,NRN1,CACNG3,ADORA2A,RGS14,PPP1R1B,HOMER2
GO: Cellular Component	GO:0098794	postsynapse		8.113e-07	0.0002247	4.751e-05	0.0002947	16	820	DLGAP1,DRD1,DRD2,DOCK10,RGS9,DCC,MEF2C,PPP1R2,CACNG3,ADORA2A,RGS14,SLC8A3,PPP1R1B,HOMER2,SHISA8,SEZ6
GO: Cellular Component	GO:0099699	integral component of synaptic membrane		1.28e-06	0.0003545	4.751e-05	0.0002947	9	236	DRD1,DRD2,SYT6,DCC,GRM4,CACNG3,ADORA2A,SLC8A3,KCNJ3
GO: Cellular Component	GO:0030425	dendrite		1.299e-06	0.0003598	4.751e-05	0.0002947	16	850	DRD1,DRD2,HTR1D,INPP5A,DOCK10,GRM4,PPP1R2,CACNG3,ADORA2A,RGS14,TH,SLC8A3,PPP1R1B,HOMER2,SHISA8,SEZ6
GO: Cellular Component	GO:0097447	dendritic tree		1.339e-06	0.000371	4.751e-05	0.0002947	16	852	DRD1,DRD2,HTR1D,INPP5A,DOCK10,GRM4,PPP1R2,CACNG3,ADORA2A,RGS14,TH,SLC8A3,PPP1R1B,HOMER2,SHISA8,SEZ6
GO: Cellular Component	GO:0043197	dendritic spine		1.372e-06	0.0003801	4.751e-05	0.0002947	9	238	DRD1,DRD2,DOCK10,PPP1R2,RGS14,SLC8A3,PPP1R1B,SHISA8,SEZ6
GO: Cellular Component	GO:0044309	neuron spine		1.575e-06	0.0004362	4.847e-05	0.0003007	9	242	DRD1,DRD2,DOCK10,PPP1R2,RGS14,SLC8A3,PPP1R1B,SHISA8,SEZ6
GO: Cellular Component	GO:0097060	synaptic membrane		2.419e-06	0.0006702	6.298e-05	0.0003907	12	494	DLGAP1,DRD1,DRD2,SYT6,RGS9,DCC,GRM4,CACNG3,ADORA2A,SLC8A3,KCNJ3,SHISA8
GO: Cellular Component	GO:0099240	intrinsic component of synaptic membrane		2.501e-06	0.0006928	6.298e-05	0.0003907	9	256	DRD1,DRD2,SYT6,DCC,GRM4,CACNG3,ADORA2A,SLC8A3,KCNJ3
GO: Cellular Component	GO:0036477	somatodendritic compartment		7.987e-06	0.002212	0.0001844	0.001144	18	1218	DRD1,DRD2,HTR1D,PDE1B,INPP5A,DOCK10,GRM4,PPP1R2,CACNG3,ADORA2A,GDPD5,RGS14,TH,SLC8A3,PPP1R1B,HOMER2,SHISA8,SEZ6
GO: Cellular Component	GO:0005887	integral component of plasma membrane		9.355e-06	0.002591	0.0001993	0.001237	23	1893	SEMA3F,GPR6,DRD1,DRD2,HTR1D,SYT6,DCC,GPR88,GRM4,NRN1,ADCY5,TGFA,CACNG3,ADORA2A,SLC8A3,CD4,KCNA5,KCNJ3,CD34,KCNK15,ASIC4,NMBR,SHISA8
GO: Cellular Component	GO:0031226	intrinsic component of plasma membrane		2.138e-05	0.005922	0.000423	0.002624	23	1992	SEMA3F,GPR6,DRD1,DRD2,HTR1D,SYT6,DCC,GPR88,GRM4,NRN1,ADCY5,TGFA,CACNG3,ADORA2A,SLC8A3,CD4,KCNA5,KCNJ3,CD34,KCNK15,ASIC4,NMBR,SHISA8
GO: Cellular Component	GO:0045211	postsynaptic membrane		2.555e-05	0.007077	0.0004718	0.002927	9	342	DLGAP1,DRD1,DRD2,RGS9,DCC,CACNG3,ADORA2A,SLC8A3,SHISA8
GO: Cellular Component	GO:0014069	postsynaptic density		2.948e-05	0.008165	0.0005103	0.003166	10	437	DLGAP1,DRD2,RGS9,DCC,CACNG3,ADORA2A,RGS14,SLC8A3,HOMER2,SHISA8
GO: Cellular Component	GO:0032279	asymmetric synapse		3.503e-05	0.009703	0.0005708	0.003541	10	446	DLGAP1,DRD2,RGS9,DCC,CACNG3,ADORA2A,RGS14,SLC8A3,HOMER2,SHISA8
GO: Cellular Component	GO:0043005	neuron projection		4.108e-05	0.01138	0.0006321	0.003921	21	1787	TSHZ3,DRD1,DRD2,HTR1D,INPP5A,DOCK10,RGS9,DCC,GRM4,PPP1R2,CACNG3,ADORA2A,GDPD5,RGS14,TH,SLC8A3,PPP1R1B,HOMER2,RASGRP2,SHISA8,SEZ6
GO: Cellular Component	GO:0099572	postsynaptic specialization		5.637e-05	0.01561	0.0008055	0.004997	10	472	DLGAP1,DRD2,RGS9,DCC,CACNG3,ADORA2A,RGS14,SLC8A3,HOMER2,SHISA8
GO: Cellular Component	GO:0098984	neuron to neuron synapse		6.048e-05	0.01675	0.0008055	0.004997	10	476	DLGAP1,DRD2,RGS9,DCC,CACNG3,ADORA2A,RGS14,SLC8A3,HOMER2,SHISA8
GO: Cellular Component	GO:0000785	chromatin		6.107e-05	0.01692	0.0008055	0.004997	18	1419	TCF4,TSHZ3,SATB2,RARB,POU3F4,SIX3,MEF2C,MEIS1,SP8,NFATC2,NFIX,BARHL2,SP9,DLX5,DLX6,PBX3,MBD2,ZBTB18
GO: Cellular Component	GO:0099055	integral component of postsynaptic membrane		0.0001615	0.04473	0.002033	0.01261	6	178	DRD1,DRD2,DCC,CACNG3,ADORA2A,SLC8A3
GO: Cellular Component	GO:0098936	intrinsic component of postsynaptic membrane		0.0002172	0.06016	0.002616	0.01622	6	188	DRD1,DRD2,DCC,CACNG3,ADORA2A,SLC8A3
GO: Cellular Component	GO:0150034	distal axon		0.0002404	0.06659	0.002717	0.01686	9	459	TSHZ3,DRD1,DRD2,DCC,GRM4,PPP1R2,GDPD5,TH,SLC8A3
GO: Cellular Component	GO:0099056	integral component of presynaptic membrane		0.0002453	0.06794	0.002717	0.01686	5	123	DRD1,DRD2,GRM4,ADORA2A,KCNJ3
GO: Cellular Component	GO:0032281	AMPA glutamate receptor complex		0.0003364	0.09318	0.003584	0.02223	3	30	NRN1,CACNG3,SHISA8
GO: Cellular Component	GO:0098590	plasma membrane region		0.0003787	0.1049	0.003859	0.02394	17	1498	DLGAP1,DRD1,DRD2,STK26,SYT6,RGS9,DCC,GRM4,TGFA,CACNG3,ADORA2A,SLC8A3,KCNA5,KCNJ3,CD34,RASGRP2,SHISA8
GO: Cellular Component	GO:0098889	intrinsic component of presynaptic membrane		0.0003901	0.1081	0.003859	0.02394	5	136	DRD1,DRD2,GRM4,ADORA2A,KCNJ3
GO: Cellular Component	GO:0044326	dendritic spine neck		0.001092	0.3024	0.01033	0.06411	2	11	DRD1,PPP1R1B
GO: Cellular Component	GO:0008328	ionotropic glutamate receptor complex		0.001119	0.31	0.01033	0.06411	3	45	NRN1,CACNG3,SHISA8
GO: Cellular Component	GO:0030658	transport vesicle membrane		0.001221	0.3383	0.01063	0.06595	6	261	DRD2,NCALD,SLC10A4,SYT6,SYT10,TGFA
GO: Cellular Component	GO:0120025	plasma membrane bounded cell projection		0.001228	0.3402	0.01063	0.06595	24	2784	TSHZ3,DRD1,DRD2,HTR1D,INPP5A,DOCK10,RGS9,DCC,GPR88,GRM4,ADCY5,PPP1R2,CACNG3,ADORA2A,GDPD5,RGS14,TH,SLC8A3,PPP1R1B,TMEM218,HOMER2,RASGRP2,SHISA8,SEZ6
GO: Cellular Component	GO:0098793	presynapse		0.001457	0.4036	0.01223	0.07587	10	712	DRD1,DRD2,SLC10A4,SYT6,GRM4,ADORA2A,TH,SLC8A3,KCNJ3,DOC2B
GO: Cellular Component	GO:0098878	neurotransmitter receptor complex		0.001521	0.4213	0.01239	0.07686	3	50	NRN1,CACNG3,SHISA8
GO: Cellular Component	GO:0044327	dendritic spine head		0.002059	0.5704	0.0163	0.1011	2	15	DRD1,PPP1R1B
GO: Cellular Component	GO:0042995	cell projection		0.002163	0.5992	0.01664	0.1032	24	2901	TSHZ3,DRD1,DRD2,HTR1D,INPP5A,DOCK10,RGS9,DCC,GPR88,GRM4,ADCY5,PPP1R2,CACNG3,ADORA2A,GDPD5,RGS14,TH,SLC8A3,PPP1R1B,TMEM218,HOMER2,RASGRP2,SHISA8,SEZ6
GO: Cellular Component	GO:0098691	dopaminergic synapse		0.002347	0.65	0.01757	0.109	2	16	DRD2,SLC10A4
GO: Cellular Component	GO:0042734	presynaptic membrane		0.003497	0.9686	0.02549	0.1581	5	223	DRD1,DRD2,GRM4,ADORA2A,KCNJ3
GO: Cellular Component	GO:0048471	perinuclear region of cytoplasm		0.003671	1	0.02607	0.1617	11	945	KRT9,STK26,SYT6,TGFA,ANKRD13A,GDPD5,TH,SLC8A3,KCNA5,CD34,SEZ6
GO: Cellular Component	GO:0005694	chromosome		0.003822	1	0.02647	0.1642	18	2013	TCF4,TSHZ3,SATB2,RARB,POU3F4,SIX3,MEF2C,MEIS1,SP8,NFATC2,NFIX,BARHL2,SP9,DLX5,DLX6,PBX3,MBD2,ZBTB18
GO: Cellular Component	GO:0043679	axon terminus		0.004061	1	0.02744	0.1702	5	231	DRD1,DRD2,GRM4,TH,SLC8A3
GO: Cellular Component	GO:0043198	dendritic shaft		0.004477	1	0.0293	0.1818	3	73	DRD1,GRM4,SEZ6
GO: Cellular Component	GO:0043025	neuronal cell body		0.004548	1	0.0293	0.1818	10	834	DRD1,DRD2,PDE1B,ADORA2A,GDPD5,TH,SLC8A3,PPP1R1B,HOMER2,SEZ6
GO: Cellular Component	GO:0034703	cation channel complex		0.0052	1	0.03274	0.2031	5	245	NRN1,CACNG3,KCNA5,KCNJ3,SHISA8
GO: Cellular Component	GO:0005667	transcription regulator complex		0.005396	1	0.03321	0.206	8	590	TCF4,SATB2,SIX3,MEF2C,MEIS1,NFATC2,PBX3,MBD2
GO: Cellular Component	GO:0044306	neuron projection terminus		0.006142	1	0.03698	0.2294	5	255	DRD1,DRD2,GRM4,TH,SLC8A3
GO: Cellular Component	GO:0060076	excitatory synapse		0.006402	1	0.03773	0.234	3	83	GRM4,CACNG3,KCNJ3
GO: Cellular Component	GO:0030139	endocytic vesicle		0.007531	1	0.04346	0.2696	6	378	CPNE2,DRD2,WNT4,TGFA,CACNG3,CD4
GO: Cellular Component	GO:0030424	axon		0.007715	1	0.04362	0.2706	10	901	TSHZ3,DRD1,DRD2,DCC,GRM4,PPP1R2,ADORA2A,GDPD5,TH,SLC8A3
Mouse Phenotype	MP:0005386	behavior/neurological phenotype		4.55e-08	9.555e-05	4.777e-05	0.000393	53	4693	GPD2,SEMA3F,COL6A1,DLGAP1,TCF4,GPR6,TSHZ3,DRD1,DRD2,NCALD,HTR1D,RARB,TRH,PDE1B,INPP5A,C1QL3,SLC10A4,DOCK10,POU3F4,DCC,GPR88,GRM4,NRN1,SYT10,ADCY5,MEIS1,PPP1R2,ADORA2A,CARTPT,RGS14,TH,SLC8A3,NWD2,SH3RF2,NFIX,KCNJ3,BARHL2,PPP1R1B,SP9,INSYN2B,PRKCH,FGF11,DLX5,GNAL,NMBR,PBX3,MBD2,GNG7,REM2,HOMER2,DKK3,PPTC7,SEZ6
Mouse Phenotype	MP:0004924	abnormal behavior		4.55e-08	9.555e-05	4.777e-05	0.000393	53	4693	GPD2,SEMA3F,COL6A1,DLGAP1,TCF4,GPR6,TSHZ3,DRD1,DRD2,NCALD,HTR1D,RARB,TRH,PDE1B,INPP5A,C1QL3,SLC10A4,DOCK10,POU3F4,DCC,GPR88,GRM4,NRN1,SYT10,ADCY5,MEIS1,PPP1R2,ADORA2A,CARTPT,RGS14,TH,SLC8A3,NWD2,SH3RF2,NFIX,KCNJ3,BARHL2,PPP1R1B,SP9,INSYN2B,PRKCH,FGF11,DLX5,GNAL,NMBR,PBX3,MBD2,GNG7,REM2,HOMER2,DKK3,PPTC7,SEZ6
Mouse Phenotype	MP:0002062	abnormal associative learning		2.247e-07	0.0004719	0.0001573	0.001294	13	353	TCF4,GPR6,DRD1,DRD2,C1QL3,GPR88,NRN1,PPP1R2,CARTPT,TH,NFIX,PPP1R1B,HOMER2
Mouse Phenotype	MP:0014114	abnormal cognition		3.383e-07	0.0007105	0.0001776	0.001461	22	1074	DLGAP1,TCF4,GPR6,DRD1,DRD2,RARB,PDE1B,C1QL3,GPR88,GRM4,NRN1,PPP1R2,ADORA2A,CARTPT,RGS14,TH,NFIX,PPP1R1B,GNAL,PBX3,HOMER2,SEZ6
Mouse Phenotype	MP:0002063	abnormal learning/memory/conditioning		1.315e-06	0.002763	0.0005525	0.004546	21	1068	DLGAP1,TCF4,GPR6,DRD1,DRD2,RARB,PDE1B,C1QL3,GPR88,GRM4,NRN1,PPP1R2,ADORA2A,CARTPT,RGS14,TH,NFIX,PPP1R1B,PBX3,HOMER2,SEZ6
Mouse Phenotype	MP:0009711	abnormal conditioned place preference behavior		2.233e-06	0.00469	0.0007817	0.006431	5	35	DRD1,DRD2,C1QL3,PPP1R1B,HOMER2
Mouse Phenotype	MP:0003631	nervous system phenotype		1.509e-05	0.03168	0.004526	0.03724	41	3696	SEMA3F,TCF4,GPR6,DRD1,DRD2,NCALD,RARB,TRH,INPP5A,C1QL3,SLC10A4,POU3F4,WNT4,DCC,SIX3,GPR88,GRM4,NRN1,ZNF365,MEIS1,ADORA2A,GDPD5,SP8,RGS14,SLC8A3,CD4,KCNA5,SH3RF2,NFIX,BARHL2,ENTPD3,SP9,DLX5,DLX6,PBX3,GNG7,REM2,ZBTB18,HOMER2,SEZ6,DOC2B
Mouse Phenotype	MP:0009712	impaired conditioned place preference behavior		1.825e-05	0.03833	0.004791	0.03942	4	26	DRD1,DRD2,C1QL3,PPP1R1B
Mouse Phenotype	MP:0012317	impaired conditioning behavior		2.57e-05	0.05397	0.005103	0.04198	7	141	TCF4,DRD1,DRD2,C1QL3,GPR88,NRN1,PPP1R1B
Mouse Phenotype	MP:0002557	abnormal social/conspecific interaction behavior		2.619e-05	0.055	0.005103	0.04198	11	390	DLGAP1,TCF4,DRD2,GPR88,ADORA2A,SH3RF2,NFIX,DLX5,GNAL,NMBR,MBD2
Mouse Phenotype	MP:0002066	abnormal motor capabilities/coordination/movement		2.846e-05	0.05976	0.005103	0.04198	39	3507	SEMA3F,COL6A1,DLGAP1,TCF4,TSHZ3,DRD1,DRD2,NCALD,HTR1D,TRH,PDE1B,INPP5A,C1QL3,POU3F4,DCC,GPR88,ADCY5,MEIS1,ADORA2A,CARTPT,TH,SLC8A3,NWD2,SH3RF2,NFIX,KCNJ3,BARHL2,PPP1R1B,SP9,INSYN2B,PRKCH,FGF11,DLX5,GNAL,GNG7,REM2,DKK3,PPTC7,SEZ6
Mouse Phenotype	MP:0009748	abnormal behavioral response to addictive substance		2.916e-05	0.06123	0.005103	0.04198	6	97	DRD1,DRD2,GPR88,ADORA2A,PPP1R1B,HOMER2
Mouse Phenotype	MP:0001463	abnormal spatial learning		3.602e-05	0.07564	0.005818	0.04787	9	265	TCF4,DRD1,RARB,PDE1B,GPR88,NRN1,RGS14,NFIX,SEZ6
Mouse Phenotype	MP:0021009	abnormal synaptic physiology		8.418e-05	0.1768	0.01156	0.0951	17	982	TCF4,DRD1,DRD2,RARB,GPR88,GRM4,NRN1,MEIS1,GDPD5,RGS14,SLC8A3,KCNA5,SH3RF2,REM2,HOMER2,SEZ6,DOC2B
Mouse Phenotype	MP:0009745	abnormal behavioral response to xenobiotic		8.479e-05	0.1781	0.01156	0.0951	9	296	DRD1,DRD2,SLC10A4,GPR88,ADCY5,ADORA2A,PPP1R1B,HOMER2,SEZ6
Mouse Phenotype	MP:0003633	abnormal nervous system physiology		8.807e-05	0.1849	0.01156	0.0951	27	2097	SEMA3F,TCF4,DRD1,DRD2,NCALD,RARB,SLC10A4,GPR88,GRM4,NRN1,ZNF365,MEIS1,ADORA2A,GDPD5,RGS14,SLC8A3,CD4,KCNA5,SH3RF2,SP9,PBX3,GNG7,REM2,ZBTB18,HOMER2,SEZ6,DOC2B
Mouse Phenotype	MP:0009918	abnormal stylohyoid ligament morphology		0.0001128	0.2368	0.01246	0.1025	2	3	DLX5,DLX6
Mouse Phenotype	MP:0030299	lower jaw to upper jaw transformation		0.0001128	0.2368	0.01246	0.1025	2	3	DLX5,DLX6
Mouse Phenotype	MP:0030298	jaw transformation		0.0001128	0.2368	0.01246	0.1025	2	3	DLX5,DLX6
Mouse Phenotype	MP:0003491	abnormal voluntary movement		0.0001352	0.2838	0.01387	0.1141	28	2273	SEMA3F,COL6A1,DLGAP1,TCF4,DRD1,DRD2,NCALD,TRH,PDE1B,INPP5A,C1QL3,POU3F4,DCC,GPR88,ADCY5,MEIS1,ADORA2A,TH,NWD2,SH3RF2,NFIX,KCNJ3,PPP1R1B,INSYN2B,DLX5,GNAL,DKK3,SEZ6
Mouse Phenotype	MP:0009747	impaired behavioral response to xenobiotic		0.0001412	0.2965	0.01387	0.1141	5	81	DRD1,DRD2,ADCY5,ADORA2A,PPP1R1B
Mouse Phenotype	MP:0002798	abnormal active avoidance behavior		0.0001453	0.3052	0.01387	0.1141	3	17	GPR88,TH,NFIX
Mouse Phenotype	MP:0009750	impaired behavioral response to addictive substance		0.0001523	0.3199	0.01391	0.1144	4	44	DRD1,DRD2,ADORA2A,PPP1R1B
Mouse Phenotype	MP:0002260	abnormal thyroid cartilage morphology		0.0001736	0.3646	0.01519	0.125	3	18	SATB2,DLX5,DLX6
Mouse Phenotype	MP:0004726	abnormal nasal capsule morphology		0.0002053	0.431	0.01724	0.1419	3	19	SATB2,DLX5,DLX6
Mouse Phenotype	MP:0004439	absent Meckel's cartilage		0.0002246	0.4717	0.01814	0.1493	2	4	DLX5,DLX6
Mouse Phenotype	MP:0020157	abnormal behavioral response to alcohol		0.0002404	0.5049	0.01832	0.1507	3	20	DRD2,ADORA2A,PPP1R1B
Mouse Phenotype	MP:0001462	abnormal avoidance learning behavior		0.0002442	0.5129	0.01832	0.1507	5	91	DRD1,C1QL3,GPR88,TH,NFIX
Mouse Phenotype	MP:0003635	abnormal synaptic transmission		0.0002643	0.555	0.01914	0.1575	16	976	TCF4,DRD2,RARB,GPR88,GRM4,NRN1,MEIS1,GDPD5,RGS14,SLC8A3,KCNA5,SH3RF2,REM2,HOMER2,SEZ6,DOC2B
Mouse Phenotype	MP:0001468	abnormal temporal memory		0.0003216	0.6754	0.0218	0.1794	7	211	TCF4,DRD1,C1QL3,NRN1,PPP1R2,CARTPT,RGS14
Mouse Phenotype	MP:0002051	increased skin papilloma incidence		0.0003219	0.6759	0.0218	0.1794	3	22	KRT9,CD34,PRKCH
Mouse Phenotype	MP:0001516	abnormal motor coordination/balance		0.0003388	0.7114	0.02223	0.1829	14	797	TCF4,DRD1,DRD2,INPP5A,C1QL3,POU3F4,DCC,GPR88,ADCY5,TH,SLC8A3,NFIX,BARHL2,SEZ6
Mouse Phenotype	MP:0010167	decreased response to stress-induced hyperthermia		0.0003729	0.7831	0.02373	0.1952	2	5	DRD1,DRD2
Mouse Phenotype	MP:0003671	abnormal eyelid aperture		0.0004171	0.8758	0.02576	0.2119	4	57	RARB,DLK1,TGFA,PRKCH
Mouse Phenotype	MP:0003245	abnormal GABAergic neuron morphology		0.0004744	0.9961	0.02846	0.2342	3	25	DRD1,DRD2,DLX5
Mouse Phenotype	MP:0012293	impaired active avoidance behavior		0.0005571	1	0.03189	0.2624	2	6	GPR88,NFIX
Mouse Phenotype	MP:0006009	abnormal neuronal migration		0.0005627	1	0.03189	0.2624	5	109	SEMA3F,DRD1,DRD2,NCALD,ZBTB18
Mouse Phenotype	MP:0001399	hyperactivity		0.0005783	1	0.03189	0.2624	16	1047	DLGAP1,TCF4,DRD1,NCALD,PDE1B,C1QL3,GPR88,MEIS1,NWD2,SH3RF2,NFIX,KCNJ3,PPP1R1B,INSYN2B,GNAL,DKK3
Mouse Phenotype	MP:0003107	abnormal response to novelty		0.0005923	1	0.03189	0.2624	12	648	DLGAP1,DRD1,DRD2,PDE1B,GPR88,PPP1R2,ADORA2A,RGS14,SH3RF2,NFIX,GNAL,PBX3
Mouse Phenotype	MP:0005272	abnormal temporal bone morphology		0.0006115	1	0.0321	0.2641	4	63	SATB2,POU3F4,DLX5,DLX6
Mouse Phenotype	MP:0004173	abnormal intervertebral disk morphology		0.0006886	1	0.03527	0.2902	4	65	SATB2,NFIX,DLX5,DLX6
Mouse Phenotype	MP:0002256	abnormal laryngeal cartilage morphology		0.0007403	1	0.03531	0.2905	3	29	SATB2,DLX5,DLX6
Mouse Phenotype	MP:0020158	abnormal behavioral response to cocaine		0.0007403	1	0.03531	0.2905	3	29	DRD1,PPP1R1B,HOMER2
Mouse Phenotype	MP:0002820	abnormal premaxilla morphology		0.0007403	1	0.03531	0.2905	3	29	SATB2,DLX5,DLX6
Mouse Phenotype	MP:0002572	abnormal emotion/affect behavior		0.0007565	1	0.03531	0.2905	18	1293	DLGAP1,TCF4,DRD1,DRD2,NCALD,PDE1B,C1QL3,SLC10A4,GPR88,PPP1R2,ADORA2A,RGS14,NWD2,SH3RF2,NFIX,KCNJ3,GNAL,PBX3
Mouse Phenotype	MP:0005230	ectrodactyly		0.0007768	1	0.03546	0.2917	2	7	DLX5,DLX6
Mouse Phenotype	MP:0030877	abnormal symphysis morphology		0.000863	1	0.03777	0.3107	4	69	SATB2,NFIX,DLX5,DLX6
Mouse Phenotype	MP:0001488	increased startle reflex		0.0008633	1	0.03777	0.3107	7	249	SEMA3F,TCF4,DRD1,MEIS1,CARTPT,SLC8A3,GNG7
Mouse Phenotype	MP:0001469	abnormal contextual conditioning behavior		0.0009046	1	0.03826	0.3148	6	182	TCF4,DRD1,C1QL3,NRN1,PPP1R2,CARTPT
Mouse Phenotype	MP:0009456	impaired cued conditioning behavior		0.000911	1	0.03826	0.3148	4	70	TCF4,C1QL3,GPR88,NRN1
Mouse Phenotype	MP:0003651	abnormal axon extension		0.0009609	1	0.03957	0.3255	4	71	NCALD,NRN1,DLX5,ZBTB18
Mouse Phenotype	MP:0001486	abnormal startle reflex		0.00103	1	0.04031	0.3316	10	503	SEMA3F,TCF4,DRD1,DRD2,POU3F4,MEIS1,CARTPT,SLC8A3,FGF11,GNG7
Mouse Phenotype	MP:0004912	absent mandibular coronoid process		0.001032	1	0.04031	0.3316	2	8	DLX5,DLX6
Mouse Phenotype	MP:0002206	abnormal CNS synaptic transmission		0.001036	1	0.04031	0.3316	14	892	TCF4,DRD2,RARB,GPR88,GRM4,NRN1,MEIS1,GDPD5,RGS14,SH3RF2,REM2,HOMER2,SEZ6,DOC2B
Mouse Phenotype	MP:0002014	increased papilloma incidence		0.001086	1	0.04123	0.3392	3	33	KRT9,CD34,PRKCH
Mouse Phenotype	MP:0000783	abnormal forebrain morphology		0.0011	1	0.04123	0.3392	15	1003	SEMA3F,TCF4,GPR6,DRD1,DRD2,NCALD,TRH,WNT4,DCC,SIX3,NFIX,SP9,DLX5,REM2,ZBTB18
Mouse Phenotype	MP:0003632	abnormal nervous system morphology		0.001144	1	0.04215	0.3468	30	2846	SEMA3F,TCF4,GPR6,DRD1,DRD2,NCALD,TRH,INPP5A,C1QL3,POU3F4,WNT4,DCC,SIX3,GPR88,NRN1,ZNF365,MEIS1,GDPD5,SP8,SLC8A3,KCNA5,NFIX,BARHL2,ENTPD3,SP9,DLX5,DLX6,REM2,ZBTB18,SEZ6
Mouse Phenotype	MP:0009937	abnormal neuron differentiation		0.001187	1	0.04298	0.3536	7	263	SEMA3F,NCALD,DCC,NRN1,GDPD5,DLX5,ZBTB18
Mouse Phenotype	MP:0005576	decreased pulmonary ventilation		0.001291	1	0.04474	0.3681	3	35	DRD2,KCNJ3,PBX3
Mouse Phenotype	MP:0001405	impaired coordination		0.001304	1	0.04474	0.3681	9	430	DRD1,DRD2,INPP5A,C1QL3,GPR88,ADCY5,SLC8A3,BARHL2,SEZ6
Mouse Phenotype	MP:0009914	abnormal hyoid bone lesser horn morphology		0.001321	1	0.04474	0.3681	2	9	SATB2,DLX5
Mouse Phenotype	MP:0009755	impaired behavioral response to alcohol		0.001321	1	0.04474	0.3681	2	9	DRD2,ADORA2A
Mouse Phenotype	MP:0003056	abnormal hyoid bone morphology		0.001402	1	0.04674	0.3846	3	36	SATB2,DLX5,DLX6
Mouse Phenotype	MP:0030875	abnormal cartilaginous joint morphology		0.0015	1	0.04908	0.4038	4	80	SATB2,NFIX,DLX5,DLX6
Mouse Phenotype	MP:0005156	bradykinesia		0.001519	1	0.04908	0.4038	3	37	DRD2,ADCY5,TH
Drug	ctd:D003471	Cuprizone	CTD	2.271e-11	3.342e-07	3.342e-07	3.4e-06	39	3050	CPNE2,SEMA3F,TCF4,SATB2,NCALD,RARB,TRH,LRRC10B,SYT6,DOCK10,POU3F4,RGS9,DLK1,DCC,SIX3,GPR88,IGFBPL1,MEIS1,ZNF503,TGFA,ADORA2A,TH,NWD2,CD4,SH3RF2,NFIX,KCNJ3,SLC35D3,PPP1R1B,LRRC1,ENTPD3,SP9,DLX5,GNAL,ASIC4,ZBTB18,DKK3,RASGRP2,DOC2B
Drug	ctd:D011441	Propylthiouracil	CTD	9.667e-11	1.423e-06	7.113e-07	7.237e-06	46	4350	GPD2,COL6A1,GPR6,TSHZ3,SATB2,HTR1D,TRH,PDE1B,C1QL3,SLC10A4,LRRC10B,SYT6,NDST4,POU3F4,RGS9,WNT4,DCC,GRM4,ADCY5,IGFBPL1,MEIS1,ZNF503,ADORA2A,CARTPT,RGS14,NWD2,SH3RF2,KCNJ3,CD34,KCNK15,SLC35D3,PPP1R1B,LRRC1,ENTPD3,OSBPL1A,SP9,PCP4L1,DLX5,GNAL,NMBR,REM2,DKK3,RASGRP2,SHISA8,SEZ6,DOC2B
Drug	ctd:D000431	Ethanol	CTD	2.352e-10	3.461e-06	1.154e-06	1.174e-05	27	1608	GPD2,GPR6,DRD1,DRD2,NCALD,RARB,TRH,GPR88,GRM4,NRN1,ADCY5,PPP1R2,ADORA2A,CARTPT,TH,SLC8A3,KCNA5,NFIX,KCNJ3,PPP1R1B,ENTPD3,GNAL,MBD2,GNG7,REM2,HOMER2,RASGRP2
Drug	CID000001764	GTP[S]	Stitch	3.45e-10	5.077e-06	1.269e-06	1.291e-05	17	591	DRD1,DRD2,HTR1D,TRH,RGS9,GRM4,ADCY5,CACNG3,ADORA2A,RGS14,KCNJ3,ENTPD3,PRKCH,GNAL,ASIC4,NMBR,HOMER2
Drug	ctd:D009020	Morphine	CTD	5.171e-10	7.61e-06	1.522e-06	1.548e-05	15	447	GPR6,DRD1,DRD2,TRH,C1QL3,DOCK10,GPR88,NRN1,ADORA2A,CARTPT,TH,PPP1R1B,DLX5,ASIC4,REM2
Drug	CID000001206	MAMP	Stitch	1.34e-09	1.972e-05	3.287e-06	3.344e-05	10	160	DRD1,DRD2,NCALD,HTR1D,TRH,PDE1B,ADCY5,ADORA2A,TH,PPP1R1B
Drug	CID000000271	calcium	Stitch	4.101e-09	6.035e-05	8.621e-06	8.771e-05	32	2530	CPNE2,GPD2,COL6A1,KRT9,DRD2,NCALD,HTR1D,TRH,PDE1B,SYT6,DCC,GRM4,SYT10,ADCY5,MEF2C,CACNG3,ADORA2A,TH,SLC8A3,CD4,KCNA5,NFATC2,KCNJ3,PPP1R1B,ENTPD3,PRKCH,GNAL,NMBR,REM2,HOMER2,RASGRP2,DOC2B
Drug	CID000037586	lergotrile	Stitch	4.79e-09	7.049e-05	8.811e-06	8.965e-05	5	16	DRD1,DRD2,HTR1D,TRH,TH
Drug	CID000001257	LY 171555	Stitch	8.248e-09	0.0001214	1.349e-05	0.0001372	9	142	DRD1,DRD2,HTR1D,TRH,ADCY5,ADORA2A,TH,KCNJ3,PPP1R1B
Drug	CID000003455	GBR 12909	Stitch	1.538e-08	0.0002263	2.197e-05	0.0002235	7	69	DRD1,DRD2,HTR1D,TH,PPP1R1B,ASIC4,REM2
Drug	ctd:D003042	Cocaine	CTD	1.672e-08	0.000246	2.197e-05	0.0002235	22	1314	SEMA3F,TCF4,SATB2,DRD1,DRD2,NCALD,HTR1D,RGS9,GPR88,NRN1,ADORA2A,CARTPT,TH,CD4,NFIX,PPP1R1B,ENTPD3,OSBPL1A,PBX3,ZBTB18,HOMER2,ATPAF1
Drug	CID000086131	DP-8OH-3CA	Stitch	1.966e-08	0.0002893	2.197e-05	0.0002235	4	8	DRD1,DRD2,HTR1D,TH
Drug	CID000001242	SKF 38393	Stitch	1.968e-08	0.0002897	2.197e-05	0.0002235	8	110	DRD1,DRD2,HTR1D,TRH,ADCY5,ADORA2A,TH,PPP1R1B
Drug	CID000004850	piribedil	Stitch	2.09e-08	0.0003076	2.197e-05	0.0002235	6	42	DRD1,DRD2,HTR1D,TRH,ADORA2A,TH
Drug	CID000003007	amphetamine	Stitch	2.896e-08	0.0004262	2.842e-05	0.0002891	11	284	DRD1,DRD2,HTR1D,TRH,GRM4,ADCY5,ADORA2A,CARTPT,TH,PPP1R1B,PRKCH
Drug	CID000000274	adenosine 3',5'-cyclic phosphate	Stitch	3.331e-08	0.0004902	3.053e-05	0.0003106	18	907	GPR6,KRT9,DRD1,DRD2,HTR1D,TRH,PDE1B,SYT6,DCC,GRM4,SYT10,ADCY5,ADORA2A,TH,PPP1R1B,PRKCH,GNAL,HOMER2
Drug	CID000127708	11-OH-NPa	Stitch	3.527e-08	0.0005191	3.053e-05	0.0003106	4	9	DRD1,DRD2,HTR1D,TH
Drug	CID000005118	AC1L1JND	Stitch	3.994e-08	0.0005877	3.181e-05	0.0003237	7	79	DRD1,DRD2,HTR1D,ADORA2A,TH,KCNJ3,PPP1R1B
Drug	CID000000681	dopamine	Stitch	4.157e-08	0.0006118	3.181e-05	0.0003237	16	715	DRD1,DRD2,HTR1D,TRH,RGS9,GRM4,ADCY5,TGFA,ADORA2A,CARTPT,TH,KCNJ3,PPP1R1B,PRKCH,GNAL,HOMER2
Drug	CID000122132	TL-99	Stitch	4.54e-08	0.0006681	3.181e-05	0.0003237	5	24	DRD1,DRD2,HTR1D,ADCY5,TH
Drug	CID000055445	3-PPP	Stitch	4.54e-08	0.0006681	3.181e-05	0.0003237	5	24	DRD1,DRD2,HTR1D,TH,KCNJ3
Drug	CID000030137	N-n-propylnorapomorphine	Stitch	5.656e-08	0.0008323	3.783e-05	0.0003849	5	25	DRD1,DRD2,HTR1D,ADCY5,TH
Drug	ctd:D004390	Chlorpyrifos	CTD	7.845e-08	0.001154	5.019e-05	0.0005107	18	960	TCF4,DRD1,DRD2,HTR1D,SYT6,WNT4,GRM4,MEF2C,TGFA,PPP1R2,CARTPT,TH,NFIX,PRKCH,PCP4L1,FGF11,DKK3,PPTC7
Drug	CID000133633	L-741,626	Stitch	1.036e-07	0.001525	6.333e-05	0.0006444	5	28	DRD1,DRD2,HTR1D,CARTPT,KCNJ3
Drug	CID000002284	baclofen	Stitch	1.076e-07	0.001583	6.333e-05	0.0006444	9	191	DRD1,DRD2,HTR1D,TRH,GRM4,ADCY5,ADORA2A,KCNJ3,HOMER2
Drug	CID000004893	prazosin	Stitch	1.176e-07	0.001731	6.656e-05	0.0006772	9	193	DRD1,DRD2,HTR1D,TRH,ADCY5,ADORA2A,TH,PRKCH,HOMER2
Drug	CID000005355	sulpiride	Stitch	1.55e-07	0.002281	8.45e-05	0.0008597	7	96	DRD1,DRD2,HTR1D,TRH,ADCY5,TH,PPP1R1B
Drug	CID000009308	muscarine	Stitch	1.61e-07	0.002369	8.462e-05	0.0008609	8	144	DRD2,HTR1D,PDE1B,ADCY5,TH,SLC8A3,PRKCH,HOMER2
Drug	ctd:D006220	Haloperidol	CTD	1.899e-07	0.002794	9.636e-05	0.0009803	11	342	DRD1,DRD2,HTR1D,RARB,PDE1B,RGS9,ADCY5,PPP1R2,ADORA2A,TH,PPP1R1B
Drug	CID000004452	YM-09151-2	Stitch	2.095e-07	0.003083	0.0001028	0.001045	5	32	DRD1,DRD2,HTR1D,KCNJ3,PPP1R1B
Drug	CID000058144	CY 208-243	Stitch	2.758e-07	0.004058	0.0001309	0.001332	4	14	DRD1,DRD2,HTR1D,ADORA2A
Drug	CID000035781	5,7-dihydroxytryptamine	Stitch	3.047e-07	0.004484	0.0001367	0.001391	6	65	DRD1,DRD2,HTR1D,TRH,SIX3,TH
Drug	CID000002691	AC1L1E8W	Stitch	3.268e-07	0.004809	0.0001367	0.001391	7	107	DRD1,DRD2,HTR1D,ADCY5,ADORA2A,KCNJ3,PPP1R1B
Drug	CID000003816	NSC759587	Stitch	3.306e-07	0.004866	0.0001367	0.001391	12	444	DRD1,DRD2,NCALD,HTR1D,TRH,GRM4,NRN1,ADORA2A,TH,KCNK15,PRKCH,HOMER2
Drug	CID000003125	alpha-methyl-p-tyrosine	Stitch	3.341e-07	0.004916	0.0001367	0.001391	6	66	DRD1,DRD2,HTR1D,TRH,ADORA2A,TH
Drug	CID000002327	benserazide	Stitch	3.344e-07	0.004921	0.0001367	0.001391	5	35	DRD1,DRD2,HTR1D,ADORA2A,TH
Drug	CID000004630	oxotremorine	Stitch	3.482e-07	0.005125	0.0001385	0.001409	7	108	DRD1,DRD2,HTR1D,TRH,ADCY5,TH,KCNJ3
Drug	CID000163839	OPC-4392	Stitch	3.748e-07	0.005516	0.0001417	0.001441	4	15	DRD1,DRD2,HTR1D,TH
Drug	CID000005290	l-stepholidine	Stitch	3.87e-07	0.005696	0.0001417	0.001441	5	36	DRD1,DRD2,HTR1D,TH,PPP1R1B
Drug	CID003058747	AC1MHW5N	Stitch	3.87e-07	0.005696	0.0001417	0.001441	5	36	DRD1,DRD2,HTR1D,ADORA2A,KCNJ3
Drug	CID000004158	methylphenidate	Stitch	3.947e-07	0.005809	0.0001417	0.001441	7	110	DRD1,DRD2,HTR1D,TRH,TH,KCNK15,PPP1R1B
Drug	CID000057242	quinelorane	Stitch	4.46e-07	0.006564	0.0001563	0.00159	5	37	DRD1,DRD2,HTR1D,ADORA2A,PPP1R1B
Drug	CID000002215	NSC755875	Stitch	4.57e-07	0.006725	0.0001564	0.001591	8	165	DRD1,DRD2,HTR1D,TRH,ADCY5,ADORA2A,TH,PPP1R1B
Drug	CID000446903	norbiotin	Stitch	5.63e-07	0.008285	0.0001854	0.001886	6	72	DRD1,DRD2,HTR1D,GRM4,CARTPT,TH
Drug	CID000005018	SCH 23390	Stitch	5.668e-07	0.008341	0.0001854	0.001886	7	116	DRD1,DRD2,HTR1D,ADCY5,ADORA2A,TH,PPP1R1B
Drug	CID000002519	caffeine	Stitch	6.04e-07	0.008889	0.0001932	0.001966	13	562	DRD1,DRD2,TRH,PDE1B,GRM4,ADCY5,CACNG3,ADORA2A,TH,PPP1R1B,ASIC4,MBD2,HOMER2
Drug	CID000114911	aporphine	Stitch	6.494e-07	0.009557	0.0002033	0.002069	4	17	DRD1,DRD2,HTR1D,TH
Drug	CID000000806	D-myo-inositol-1,4,5-triphosphate	Stitch	6.805e-07	0.01001	0.0002086	0.002123	13	568	DRD2,TRH,INPP5A,GRM4,ADCY5,CACNG3,ADORA2A,SLC8A3,PPP1R1B,ENTPD3,PRKCH,NMBR,HOMER2
Drug	ctd:C407426	neurotensin 69L	CTD	6.996e-07	0.0103	0.0002101	0.002138	3	5	DRD1,DRD2,TH
Drug	CID003073497	Mp2589	Stitch	7.184e-07	0.01057	0.0002114	0.002151	6	75	DRD1,DRD2,HTR1D,ADCY5,TH,PPP1R1B
Drug	CID000060759	DAR-0100A	Stitch	7.568e-07	0.01114	0.0002184	0.002222	5	41	DRD1,DRD2,HTR1D,ADCY5,CARTPT
Drug	CID000001233	ibotenic acid	Stitch	7.979e-07	0.01174	0.0002258	0.002297	7	122	DRD1,DRD2,HTR1D,GRM4,TH,PPP1R1B,HOMER2
Drug	CID000003981	AC1L1H5B	Stitch	8.402e-07	0.01236	0.0002309	0.00235	6	77	GPD2,DRD1,DRD2,HTR1D,ADCY5,TGFA
Drug	CID000002554	carbamazepine	Stitch	8.474e-07	0.01247	0.0002309	0.00235	8	179	TCF4,DRD2,HTR1D,TRH,ADCY5,ADORA2A,KCNA5,ASIC4
Drug	CID000003413	forskolin from Coleus forskohlii	Stitch	8.908e-07	0.01311	0.0002374	0.002415	17	1013	DRD1,DRD2,HTR1D,TRH,PDE1B,RGS9,GRM4,ADCY5,TGFA,ADORA2A,CARTPT,TH,KCNJ3,PPP1R1B,PRKCH,ASIC4,HOMER2
Drug	ctd:C118739	entinostat	CTD	9.093e-07	0.01338	0.0002374	0.002415	29	2693	CPNE2,COL6A1,NCALD,RARB,SLC10A4,DLK1,WNT4,DCC,SIX3,NRN1,IGFBPL1,MEIS1,ZNF503,CARTPT,GDPD5,SP8,NWD2,NFATC2,KCNJ3,SLC35D3,PPP1R1B,TMEM218,PRKCH,FGF11,DLX6,MBD2,GNG7,RASGRP2,SEZ6
Drug	CID000028112	lithium aluminum hydride	Stitch	9.194e-07	0.01353	0.0002374	0.002415	10	320	TCF4,DRD1,DRD2,HTR1D,TRH,DLK1,ADCY5,TH,PRKCH,GNAL
Drug	CID000005657	NSC7524	Stitch	9.606e-07	0.01414	0.0002437	0.00248	8	182	DRD2,HTR1D,TRH,PDE1B,ADCY5,ADORA2A,TH,ASIC4
Drug	CID000125800	Ro 41-9067	Stitch	1.051e-06	0.01546	0.0002621	0.002667	4	19	DRD1,DRD2,HTR1D,ADCY5
Drug	CID000002512	Cabergoline-d5	Stitch	1.311e-06	0.01929	0.0003215	0.003271	6	83	DRD1,DRD2,HTR1D,TRH,MEIS1,TH
Drug	CID000004528	nomifensine	Stitch	1.362e-06	0.02004	0.0003258	0.003315	5	46	DRD1,DRD2,HTR1D,TRH,TH
Drug	CID003039938	AC1MI81B	Stitch	1.395e-06	0.02053	0.0003258	0.003315	3	6	DRD1,DRD2,ADORA2A
Drug	CID000133849	abeorphine	Stitch	1.395e-06	0.02053	0.0003258	0.003315	3	6	DRD1,DRD2,TH
Drug	CID000005374	B-HT 920	Stitch	1.519e-06	0.02235	0.0003492	0.003553	5	47	DRD1,DRD2,HTR1D,ADORA2A,TH
Drug	ctd:D000643	Ammonium Chloride	CTD	1.543e-06	0.0227	0.0003493	0.003553	40	4685	GPD2,DLGAP1,TCF4,KRT9,DRD1,DRD2,HTR1D,TRH,SYT6,POU3F4,RGS9,WNT4,SIX3,GPR88,GRM4,SYT10,TGFA,PPP1R2,CACNG3,ADORA2A,CARTPT,RGS14,TH,CD4,KCNA5,KCNJ3,BARHL2,KCNK15,ENTPD3,PRKCH,FGF11,DLX5,GNAL,ASIC4,GNG7,REM2,ZBTB18,SERPINA9,DKK3,DOC2B
Drug	CID000004652	p-chlorophenylalanine	Stitch	1.617e-06	0.02379	0.0003605	0.003667	6	86	DRD1,DRD2,HTR1D,TRH,TH,NMBR
Drug	CID000003250	Ergot	Stitch	1.69e-06	0.02487	0.0003712	0.003776	5	48	DRD1,DRD2,HTR1D,TH,KCNJ3
Drug	3063_UP	2-Aminobenzenesulfonamide [3306-62-5]; Up 200; 23.2uM; HL60; HT_HG-U133A	Broad Institute CMAP Up	1.741e-06	0.02562	0.0003768	0.003833	8	197	DLGAP1,DRD1,HTR1D,DCC,KCNA5,GNAL,MBD2,DKK3
Drug	4423_UP	Vancomycin hydrochloride [1404-93-9]; Up 200; 2.6uM; MCF7; HT_HG-U133A	Broad Institute CMAP Up	1.877e-06	0.02763	0.0003891	0.003959	8	199	COL6A1,GPR6,KRT9,DRD1,DRD2,ASIC4,NMBR,RASGRP2
Drug	6072_UP	Etanidazole [22668-01-5]; Up 200; 18.6uM; MCF7; HT_HG-U133A	Broad Institute CMAP Up	1.877e-06	0.02763	0.0003891	0.003959	8	199	COL6A1,TCF4,GPR6,HTR1D,GRM4,RGS14,MBD2,RASGRP2
Drug	CID000000836	3,4-dihydroxyphenylalanine	Stitch	1.877e-06	0.02763	0.0003891	0.003959	8	199	DRD1,DRD2,HTR1D,TRH,ADCY5,ADORA2A,TH,PPP1R1B
Drug	ctd:D020891	Raclopride	CTD	1.964e-06	0.02891	0.0004015	0.004085	4	22	DRD1,DRD2,TH,PPP1R1B
Drug	CID000001224	AC1Q7BEJ	Stitch	2.077e-06	0.03057	0.0004188	0.00426	5	50	DRD1,DRD2,HTR1D,TRH,ADCY5
Drug	ctd:C496932	panobinostat	CTD	2.138e-06	0.03146	0.0004252	0.004326	19	1333	COL6A1,NCALD,RARB,DLK1,WNT4,DCC,SIX3,MEF2C,ZNF503,SP8,NWD2,KCNJ3,SLC35D3,TMEM218,PRKCH,PCP4L1,DLX6,RASGRP2,SEZ6
Drug	CID000122167	N,N-dipropyl-5,6-ADTN	Stitch	2.434e-06	0.03581	0.0004712	0.004794	3	7	DRD1,DRD2,HTR1D
Drug	CID000125884	UH 242	Stitch	2.434e-06	0.03581	0.0004712	0.004794	3	7	DRD1,DRD2,HTR1D
Drug	CID000105104	U69,593	Stitch	2.531e-06	0.03725	0.000483	0.004914	5	52	DRD2,HTR1D,TH,KCNJ3,PPP1R1B
Drug	CID000004848	pirenzepine	Stitch	2.56e-06	0.03768	0.000483	0.004914	6	93	DRD2,HTR1D,TRH,ADCY5,SP8,KCNJ3
Drug	ctd:D019257	Quinpirole	CTD	2.835e-06	0.04172	0.0005281	0.005373	4	24	DRD2,RGS9,ADCY5,PPP1R1B
Drug	ctd:D000661	Amphetamine	CTD	2.915e-06	0.0429	0.0005362	0.005455	7	148	DRD1,DRD2,RGS9,ADORA2A,CARTPT,TH,PRKCH
Drug	CID000003758	IBMX	Stitch	3.217e-06	0.04735	0.0005764	0.005864	10	368	GPD2,RARB,TRH,PDE1B,DLK1,ADCY5,TGFA,ADORA2A,TH,PRKCH
Drug	CID000004688	pargyline	Stitch	3.275e-06	0.04819	0.0005764	0.005864	6	97	DRD1,DRD2,HTR1D,TRH,TH,MBD2
Drug	CID000001738	homovanillic acid	Stitch	3.275e-06	0.04819	0.0005764	0.005864	6	97	DRD1,DRD2,HTR1D,TRH,TH,KCNA5
Drug	CID000004376	N-methyl-DL-aspartic acid	Stitch	3.29e-06	0.04842	0.0005764	0.005864	13	655	DLGAP1,DRD1,DRD2,HTR1D,GRM4,NRN1,CACNG3,ADORA2A,CARTPT,TH,PPP1R1B,PRKCH,HOMER2
Drug	CID000015880	4-chlorophenylacetic acid	Stitch	3.672e-06	0.05403	0.0006205	0.006313	5	56	DRD1,DRD2,HTR1D,TRH,TH
Drug	CID000005011	quipazine	Stitch	3.672e-06	0.05403	0.0006205	0.006313	5	56	DRD1,DRD2,HTR1D,TRH,TH
Drug	CID000231502	1-methyl-3,4-dihydroisoquinoline	Stitch	3.882e-06	0.05713	0.0006205	0.006313	3	8	DRD1,DRD2,TRH
Drug	CID000122334	5-methoxy-1-methyl-2-(n-propylamino)tetralin	Stitch	3.882e-06	0.05713	0.0006205	0.006313	3	8	DRD1,DRD2,HTR1D
Drug	CID005311190	UH232	Stitch	3.882e-06	0.05713	0.0006205	0.006313	3	8	DRD1,DRD2,HTR1D
Drug	CID000010661	8-chlorotheophylline	Stitch	3.882e-06	0.05713	0.0006205	0.006313	3	8	DRD1,DRD2,ADORA2A
Drug	CID000132241	BW 737C	Stitch	3.882e-06	0.05713	0.0006205	0.006313	3	8	DRD1,DRD2,HTR1D
Drug	CID000092910	melanostatin	Stitch	3.964e-06	0.05833	0.0006205	0.006313	4	26	DRD1,DRD2,TRH,TH
Drug	CID000033295	FLA-63	Stitch	3.964e-06	0.05833	0.0006205	0.006313	4	26	DRD1,DRD2,TRH,TH
Drug	CID000006040	piperoxan	Stitch	3.964e-06	0.05833	0.0006205	0.006313	4	26	DRD1,DRD2,HTR1D,TH
Drug	CID000010805	MHPG	Stitch	4.012e-06	0.05903	0.0006214	0.006322	5	57	DRD1,DRD2,HTR1D,TRH,TH
Drug	CID000000144	5-HTP	Stitch	4.144e-06	0.06099	0.0006302	0.006411	6	101	DRD1,DRD2,HTR1D,TRH,CARTPT,TH
Drug	CID000001207	MK-801	Stitch	4.154e-06	0.06113	0.0006302	0.006411	9	296	DRD1,DRD2,HTR1D,GRM4,ADORA2A,TH,PPP1R1B,GNAL,HOMER2
Drug	CID000002826	pseudococaine	Stitch	4.462e-06	0.06566	0.00067	0.006817	12	570	DRD1,DRD2,HTR1D,TRH,RGS9,GRM4,ADCY5,CARTPT,TH,PPP1R1B,ASIC4,HOMER2
Drug	CID000000119	gamma-aminobutyric acid	Stitch	4.594e-06	0.0676	0.0006758	0.006875	11	474	DRD1,DRD2,HTR1D,TRH,GRM4,ADORA2A,TH,SH3RF2,KCNJ3,PPP1R1B,DLX5
Drug	CID000122203	RU 24926	Stitch	4.638e-06	0.06825	0.0006758	0.006875	4	27	DRD1,DRD2,HTR1D,ADCY5
Drug	CID003083577	ergolines	Stitch	4.638e-06	0.06825	0.0006758	0.006875	4	27	DRD1,DRD2,HTR1D,TRH
Drug	CID003025961	MPEP	Stitch	4.765e-06	0.07012	0.0006837	0.006956	5	59	HTR1D,GRM4,ADORA2A,PPP1R1B,HOMER2
Drug	ctd:C487081	belinostat	CTD	4.785e-06	0.07042	0.0006837	0.006956	13	678	CPNE2,SEMA3F,NCALD,LRRC10B,DOCK10,WNT4,DCC,SIX3,NWD2,KCNJ3,SLC35D3,HOMER2,SEZ6
Drug	CID000643998	GDP-b-S	Stitch	5.301e-06	0.07801	0.0007488	0.007618	7	162	ADCY5,ADORA2A,KCNJ3,PRKCH,GNAL,REM2,HOMER2
Drug	ctd:D003024	Clozapine	CTD	5.372e-06	0.07905	0.0007488	0.007618	10	390	DRD1,DRD2,HTR1D,PDE1B,ADCY5,PPP1R2,ADORA2A,CARTPT,TH,PPP1R1B
Drug	CID006435380	Nocloprostum	Stitch	5.394e-06	0.07937	0.0007488	0.007618	4	28	CA10,ADCY5,TGFA,MBD2
Drug	ctd:D007980	Levodopa	CTD	5.486e-06	0.08073	0.0007545	0.007676	6	106	DRD1,DRD2,TRH,ADORA2A,TH,PPP1R1B
Drug	CID000068847	CQ 32-084	Stitch	5.806e-06	0.08544	0.0007628	0.007761	3	9	DRD1,DRD2,HTR1D
Drug	ctd:D000657	Amoxapine	CTD	5.806e-06	0.08544	0.0007628	0.007761	3	9	DRD1,DRD2,KCNJ3
Drug	CID005461878	[11c]tmsx	Stitch	5.806e-06	0.08544	0.0007628	0.007761	3	9	DRD1,DRD2,ADORA2A
Drug	CID006917765	AC1OCEMN	Stitch	5.806e-06	0.08544	0.0007628	0.007761	3	9	DRD1,DRD2,HTR1D
Drug	CID000132955	U91356A	Stitch	5.806e-06	0.08544	0.0007628	0.007761	3	9	DRD1,DRD2,HTR1D
Drug	CID000003559	haloperidol	Stitch	5.875e-06	0.08646	0.0007651	0.007784	10	394	DRD1,DRD2,HTR1D,TRH,PDE1B,GRM4,ADCY5,ADORA2A,TH,PPP1R1B
Drug	CID000449090	d 1b	Stitch	6.099e-06	0.08975	0.0007822	0.007958	5	62	DRD1,DRD2,TRH,ADCY5,TH
Drug	CID000005265	spiperone	Stitch	6.113e-06	0.08995	0.0007822	0.007958	6	108	DRD1,DRD2,HTR1D,TRH,ADCY5,TH
Drug	CID000002137	amfonelic acid	Stitch	6.237e-06	0.09178	0.0007844	0.007981	4	29	DRD1,DRD2,HTR1D,TH
Drug	CID000099049	ergocryptine	Stitch	6.237e-06	0.09178	0.0007844	0.007981	4	29	DRD1,DRD2,TRH,KCNA5
Drug	CID000004745	CAS 66104-23-2	Stitch	6.603e-06	0.09716	0.0008234	0.008377	5	63	DRD1,DRD2,HTR1D,ADCY5,TH
Drug	CID000001310	1-aminocyclopentane-1,3-dicarboxylate	Stitch	7.161e-06	0.1054	0.0008855	0.009009	6	111	HTR1D,GRM4,ADCY5,ADORA2A,PRKCH,HOMER2
Drug	CID000002803	clonidine	Stitch	7.492e-06	0.1103	0.0009171	0.009331	8	240	DRD1,DRD2,HTR1D,TRH,DLK1,ADCY5,ADORA2A,TH
Drug	CID000000547	DOPAC	Stitch	7.541e-06	0.111	0.0009171	0.009331	6	112	DRD1,DRD2,HTR1D,TRH,PDE1B,TH
Drug	CID000003938	S-(-)-Lisuride	Stitch	7.708e-06	0.1134	0.0009222	0.009383	5	65	DRD1,DRD2,HTR1D,TRH,ADCY5
Drug	CID000004402	AC1Q4Y39	Stitch	7.708e-06	0.1134	0.0009222	0.009383	5	65	DRD1,ADCY5,ADORA2A,KCNJ3,HOMER2
Drug	CID000172267	5-OH-DPAT	Stitch	8.269e-06	0.1217	0.0009506	0.009672	3	10	DRD1,DRD2,HTR1D
Drug	CID000159842	CM 29-712	Stitch	8.269e-06	0.1217	0.0009506	0.009672	3	10	DRD1,DRD2,HTR1D
Drug	CID000090285	2-(di-n-propylamino)tetralin	Stitch	8.269e-06	0.1217	0.0009506	0.009672	3	10	DRD1,DRD2,HTR1D
Drug	CID000131559	U-86170F	Stitch	8.269e-06	0.1217	0.0009506	0.009672	3	10	DRD1,DRD2,HTR1D
Drug	CID000058145	SDZ 208-912	Stitch	8.269e-06	0.1217	0.0009506	0.009672	3	10	DRD1,DRD2,HTR1D
Drug	CID000004768	phenoxybenzamine	Stitch	8.78e-06	0.1292	0.001002	0.01019	6	115	DRD1,DRD2,HTR1D,TRH,ADCY5,TH
Drug	CID000004090	AC1L1HE1	Stitch	8.953e-06	0.1318	0.001014	0.01031	5	67	DRD1,DRD2,HTR1D,TRH,ADCY5
Drug	CID000057266	eticlopride	Stitch	9.353e-06	0.1376	0.001051	0.01069	4	32	DRD1,DRD2,ADORA2A,PPP1R1B
Drug	CID000000702	ethanol	Stitch	9.529e-06	0.1402	0.001062	0.01081	14	837	GPD2,DRD1,DRD2,RARB,TRH,ADCY5,TGFA,ADORA2A,TH,KCNJ3,PPP1R1B,PRKCH,ASIC4,MBD2
Drug	CID000115114	DCG-IV	Stitch	9.632e-06	0.1417	0.001066	0.01084	5	68	HTR1D,GRM4,ADORA2A,KCNJ3,HOMER2
Drug	CID000001066	quinolinic acid	Stitch	1.019e-05	0.15	0.001119	0.01139	7	179	DRD1,DRD2,GRM4,ADORA2A,TH,PPP1R1B,HOMER2
Drug	CID000003172	N-(2-chloroethyl)-N-ethyl-2-bromobenzylamine	Stitch	1.035e-05	0.1523	0.001128	0.01148	5	69	DRD1,DRD2,HTR1D,TRH,TH
Drug	CID000002866	amsonine	Stitch	1.096e-05	0.1612	0.001179	0.01199	7	181	DRD1,DRD2,HTR1D,TRH,ADCY5,ADORA2A,TH
Drug	CID000005631	AC1L1KS5	Stitch	1.097e-05	0.1615	0.001179	0.01199	9	334	TRH,GRM4,ADCY5,ADORA2A,PPP1R1B,ENTPD3,PRKCH,NMBR,HOMER2
Drug	ctd:C067113	SK&F 81297	CTD	1.133e-05	0.1668	0.001209	0.0123	3	11	DRD1,PDE1B,PPP1R1B
Drug	CID000004624	6-OHDA	Stitch	1.164e-05	0.1714	0.001233	0.01254	8	255	DRD1,DRD2,HTR1D,TRH,ADCY5,ADORA2A,TH,PPP1R1B
Drug	CID000005406	transdihydrolisuride	Stitch	1.198e-05	0.1764	0.00126	0.01282	4	34	DRD1,DRD2,HTR1D,KCNA5
Drug	CID000020382	tetradotoxin	Stitch	1.208e-05	0.1778	0.001261	0.01283	10	428	DRD1,DRD2,HTR1D,TRH,GRM4,ADORA2A,TH,PRKCH,ASIC4,HOMER2
Drug	CID000001727	4-AP	Stitch	1.267e-05	0.1865	0.001313	0.01336	8	258	HTR1D,TRH,GRM4,ADORA2A,KCNA5,KCNJ3,PRKCH,HOMER2
Drug	ctd:C410127	PCB 180	CTD	1.286e-05	0.1893	0.001318	0.01341	20	1652	SATB2,INPP5A,RGS9,GPR88,SYT10,ADCY5,IGFBPL1,TGFA,CACNG3,CARTPT,GDPD5,NWD2,SH3RF2,NFIX,PPP1R1B,GNAL,ASIC4,GNG7,PPTC7,DOC2B
Drug	CID000000942	Nicorette	Stitch	1.29e-05	0.1898	0.001318	0.01341	11	529	DRD1,DRD2,HTR1D,GRM4,ADORA2A,CARTPT,TH,CD4,PPP1R1B,PRKCH,ASIC4
Drug	CID000002995	desipramine	Stitch	1.402e-05	0.2063	0.001423	0.01447	7	188	DRD1,DRD2,HTR1D,TRH,ADCY5,ADORA2A,TH
Drug	CID000005052	3-isoreserpine	Stitch	1.501e-05	0.2209	0.001464	0.0149	7	190	DRD1,DRD2,HTR1D,TRH,ADCY5,ADORA2A,TH
Drug	CID000122245	iodosulpride	Stitch	1.507e-05	0.2217	0.001464	0.0149	3	12	DRD1,DRD2,HTR1D
Drug	CID000123696	Uh 232	Stitch	1.507e-05	0.2217	0.001464	0.0149	3	12	DRD1,DRD2,HTR1D
Drug	CID000003106	N,N-dipropyldopamine	Stitch	1.507e-05	0.2217	0.001464	0.0149	3	12	DRD1,DRD2,HTR1D
Drug	CID000002104	AC1L1CXF	Stitch	1.513e-05	0.2226	0.001464	0.0149	4	36	DRD1,DRD2,HTR1D,PPP1R1B
Drug	CID000023897	molindone	Stitch	1.513e-05	0.2226	0.001464	0.0149	4	36	DRD1,DRD2,HTR1D,TH
Drug	CID000001649	3-bromo-7-nitroindazole	Stitch	1.513e-05	0.2226	0.001464	0.0149	4	36	DRD1,GRM4,ADORA2A,KCNJ3
Drug	CID000016362	pimozide	Stitch	1.55e-05	0.228	0.001491	0.01516	6	127	DRD1,DRD2,HTR1D,TRH,CACNG3,TH
Drug	ctd:D009538	Nicotine	CTD	1.635e-05	0.2406	0.001562	0.0159	15	1001	COL6A1,GPR6,DRD1,DRD2,GPR88,NRN1,MEF2C,TGFA,ADORA2A,CARTPT,TH,CD4,NFATC2,ENTPD3,REM2
Drug	CID000000191	arabinosyladenine	Stitch	1.663e-05	0.2447	0.001569	0.01596	13	762	GPD2,DRD1,DRD2,HTR1D,PDE1B,GRM4,ADCY5,ADORA2A,KCNJ3,PPP1R1B,ENTPD3,PRKCH,HOMER2
Drug	ctd:C008745	4,4'-bisphenol F	CTD	1.663e-05	0.2447	0.001569	0.01596	5	76	DRD1,HTR1D,ADCY5,TH,PPP1R1B
Drug	CID000002563	adjunct to levodopa in Parkinsonism	Stitch	1.691e-05	0.2488	0.001578	0.01605	4	37	DRD1,DRD2,TRH,TH
Drug	CID000001826	5-HIAA	Stitch	1.694e-05	0.2493	0.001578	0.01605	6	129	DRD1,DRD2,HTR1D,TRH,TH,KCNA5
Drug	CID000004106	methiothepin	Stitch	1.772e-05	0.2608	0.001603	0.01631	5	77	DRD1,DRD2,HTR1D,ADCY5,ENTPD3
Drug	CID000000813	potassium	Stitch	1.774e-05	0.2611	0.001603	0.01631	15	1008	HTR1D,TRH,POU3F4,GRM4,ADCY5,CACNG3,ADORA2A,TH,SLC8A3,KCNA5,KCNJ3,KCNK15,PRKCH,ASIC4,HOMER2
Drug	6183_UP	trifluoperazine dihydrochloride; Up 200; 10uM; HL60; HT_HG-U133A	Broad Institute CMAP Up	1.776e-05	0.2613	0.001603	0.01631	7	195	SEMA3F,DRD2,RARB,TRH,NFIX,CD34,RASGRP2
Drug	6039_UP	Flurandrenolide [1524-88-5]; Up 200; 9.2uM; MCF7; HT_HG-U133A	Broad Institute CMAP Up	1.776e-05	0.2613	0.001603	0.01631	7	195	COL6A1,CA10,RGS14,CD4,KCNA5,MBD2,GNG7
Drug	874_UP	(-)-depudecin; Up 200; 1uM; MCF7; HT_HG-U133A_EA	Broad Institute CMAP Up	1.776e-05	0.2613	0.001603	0.01631	7	195	COL6A1,RGS9,ZNF365,RGS14,KCNA5,KCNJ3,DKK3
Drug	CID000003822	ketanserin	Stitch	1.849e-05	0.272	0.001659	0.01688	6	131	DRD1,DRD2,HTR1D,TRH,ADCY5,ENTPD3
Drug	CID000057537	rotigotine transdermal patch	Stitch	1.883e-05	0.2772	0.00167	0.01699	4	38	DRD1,DRD2,HTR1D,ADORA2A
Drug	CID000001669	3-methoxytyramine	Stitch	1.883e-05	0.2772	0.00167	0.01699	4	38	DRD1,DRD2,HTR1D,TH
Drug	4088_UP	Tolmetin sodium salt dihydrate [64490-92-2]; Up 200; 12.6uM; PC3; HT_HG-U133A	Broad Institute CMAP Up	1.896e-05	0.2791	0.001671	0.017	7	197	DRD1,NCALD,RARB,RGS9,SIX3,RGS14,RASGRP2
Drug	CID000123956	AC1L3XM7	Stitch	1.953e-05	0.2874	0.0017	0.0173	3	13	DRD1,DRD2,HTR1D
Drug	ctd:D013134	Spiperone	CTD	1.953e-05	0.2874	0.0017	0.0173	3	13	DRD1,DRD2,TH
Drug	CID000005202	serotonin	Stitch	1.977e-05	0.291	0.001712	0.01741	11	554	DRD1,DRD2,HTR1D,TRH,ADCY5,TH,KCNJ3,SLC35D3,PPP1R1B,ENTPD3,PRKCH
Drug	CID000000187	acetylcholine	Stitch	2.032e-05	0.299	0.001748	0.01779	9	361	DRD1,DRD2,HTR1D,TRH,ADCY5,ADORA2A,TH,KCNJ3,PRKCH
Drug	CID000005775	phentolamine	Stitch	2.09e-05	0.3076	0.001769	0.018	7	200	DRD1,DRD2,HTR1D,TRH,ADCY5,ADORA2A,TH
Drug	CID000001225	SKF 82958	Stitch	2.092e-05	0.3078	0.001769	0.018	4	39	DRD1,DRD2,ADORA2A,PPP1R1B
Drug	CID000001219	7-OH-DPAT	Stitch	2.092e-05	0.3078	0.001769	0.018	4	39	DRD1,DRD2,HTR1D,KCNJ3
Drug	CID004488326	Tyr-D-Ala-Gly-N-methyl-Phe-Gly-ol	Stitch	2.135e-05	0.3143	0.001786	0.01817	5	80	DRD1,DRD2,HTR1D,ADCY5,KCNJ3
Drug	CID000003151	domperidone	Stitch	2.135e-05	0.3143	0.001786	0.01817	5	80	DRD1,DRD2,HTR1D,TRH,TH
Drug	CID000002692	N6-cyclohexyladenosine	Stitch	2.317e-05	0.341	0.001916	0.01949	4	40	ADCY5,ADORA2A,KCNJ3,HOMER2
Drug	CID000006018	tetrabenazine	Stitch	2.317e-05	0.341	0.001916	0.01949	4	40	DRD1,DRD2,TRH,TH
Drug	DB00589	Lisuride	Drug Bank	2.478e-05	0.3646	0.001993	0.02027	3	14	DRD1,DRD2,HTR1D
Drug	DB00413	Pramipexole	Drug Bank	2.478e-05	0.3646	0.001993	0.02027	3	14	DRD1,DRD2,HTR1D
Drug	DB00268	Ropinirole	Drug Bank	2.478e-05	0.3646	0.001993	0.02027	3	14	DRD1,DRD2,HTR1D
Drug	DB00734	Risperidone	Drug Bank	2.478e-05	0.3646	0.001993	0.02027	3	14	DRD1,DRD2,HTR1D
Drug	CID000096266	isochroman	Stitch	2.478e-05	0.3646	0.001993	0.02027	3	14	DRD1,DRD2,HTR1D
Drug	CID000001218	SKF 81297	Stitch	2.82e-05	0.4149	0.002243	0.02282	4	42	DRD1,DRD2,ADORA2A,PPP1R1B
Drug	CID000004500	nisoxetine	Stitch	2.82e-05	0.4149	0.002243	0.02282	4	42	DRD1,DRD2,HTR1D,PPP1R1B
Drug	CID000002551	carbachol	Stitch	2.912e-05	0.4285	0.002296	0.02335	12	688	HTR1D,TRH,GRM4,ADCY5,CACNG3,ADORA2A,TH,KCNJ3,PRKCH,GNAL,NMBR,HOMER2
Drug	CID000002443	alpha-bromoergocriptine	Stitch	2.917e-05	0.4293	0.002296	0.02335	6	142	DRD1,DRD2,HTR1D,TRH,ADCY5,TH
Drug	CID000173870	SKF 75670	Stitch	3.088e-05	0.4544	0.002339	0.02379	3	15	DRD1,DRD2,ADCY5
Drug	DB00248	Cabergoline	Drug Bank	3.088e-05	0.4544	0.002339	0.02379	3	15	DRD1,DRD2,HTR1D
Drug	DB00714	Apomorphine	Drug Bank	3.088e-05	0.4544	0.002339	0.02379	3	15	DRD1,DRD2,HTR1D
Drug	CID000114875	RU 24213	Stitch	3.088e-05	0.4544	0.002339	0.02379	3	15	DRD1,DRD2,PPP1R1B
Drug	CID000068714	AC1L2AAS	Stitch	3.088e-05	0.4544	0.002339	0.02379	3	15	DRD1,DRD2,ADCY5
Drug	CID000005117	PD 128907	Stitch	3.088e-05	0.4544	0.002339	0.02379	3	15	DRD1,DRD2,HTR1D
Drug	CID006324636	LY341495	Stitch	3.099e-05	0.456	0.002339	0.02379	4	43	HTR1D,GRM4,ADORA2A,HOMER2
Drug	CID000001663	NSD-1015	Stitch	3.099e-05	0.456	0.002339	0.02379	4	43	DRD1,DRD2,HTR1D,TH
Drug	CID000004184	mianserin	Stitch	3.208e-05	0.472	0.002408	0.0245	5	87	DRD1,DRD2,HTR1D,TRH,ADCY5
Drug	CID000004253	morphine hydrochloride	Stitch	3.278e-05	0.4824	0.002449	0.02492	10	481	DRD1,DRD2,HTR1D,TRH,RGS9,GRM4,ADCY5,TH,KCNA5,KCNJ3
Drug	CID000007153	mecoprop	Stitch	3.398e-05	0.5	0.002513	0.02556	4	44	DRD1,DRD2,HTR1D,DCC
Drug	CID000005072	AC1L1JJR	Stitch	3.398e-05	0.5	0.002513	0.02556	4	44	DRD1,DRD2,HTR1D,KCNJ3
Drug	CID000054459	idazoxan	Stitch	3.58e-05	0.5268	0.002621	0.02666	5	89	DRD1,DRD2,HTR1D,ADORA2A,TH
Drug	CID000004032	mecamylamine	Stitch	3.58e-05	0.5268	0.002621	0.02666	5	89	DRD1,DRD2,HTR1D,TRH,TH
Drug	CID000176408	SCH 58261	Stitch	3.718e-05	0.5471	0.002708	0.02755	4	45	DRD1,DRD2,ADORA2A,PPP1R1B
Drug	CID000052919	haloperidol decanoate	Stitch	3.789e-05	0.5576	0.00272	0.02767	3	16	DRD1,DRD2,PPP1R1B
Drug	CID000023497	L-DOPA methyl ester	Stitch	3.789e-05	0.5576	0.00272	0.02767	3	16	DRD2,HTR1D,ADORA2A
Drug	ctd:D010479	Pergolide	CTD	3.789e-05	0.5576	0.00272	0.02767	3	16	DRD1,DRD2,KCNA5
Drug	ctd:D000109	Acetylcholine	CTD	3.984e-05	0.5863	0.002846	0.02896	5	91	TRH,ADCY5,ADORA2A,TH,KCNJ3
Drug	ctd:D004397	Fonofos	CTD	4.174e-05	0.6142	0.002967	0.03019	12	714	DRD1,TRH,DCC,NRN1,ZNF365,ZNF503,CARTPT,SLC8A3,KCNA5,DLX5,NMBR,GNG7
Drug	CID000004885	AC 695	Stitch	4.422e-05	0.6508	0.003066	0.03119	4	47	DRD1,DRD2,HTR1D,TH
Drug	CID000004431	NAN-190	Stitch	4.422e-05	0.6508	0.003066	0.03119	4	47	DRD1,DRD2,HTR1D,ADORA2A
Drug	CID000112184	AC1Q7A7H	Stitch	4.422e-05	0.6508	0.003066	0.03119	4	47	TCF4,DRD2,ADCY5,TH
Drug	CID000001832	5-MeODMT	Stitch	4.422e-05	0.6508	0.003066	0.03119	4	47	DRD1,DRD2,HTR1D,TRH
Drug	CID000003386	fluoxetine	Stitch	4.434e-05	0.6524	0.003066	0.03119	7	225	DRD1,DRD2,HTR1D,TRH,GPR88,TH,PPP1R1B
Drug	CID000000611	glutamate	Stitch	4.438e-05	0.6531	0.003066	0.03119	14	962	GPD2,DRD1,DRD2,HTR1D,GRM4,NRN1,ADCY5,CACNG3,ADORA2A,TH,KCNJ3,PPP1R1B,PRKCH,HOMER2
Drug	DB01267	Paliperidone	Drug Bank	4.587e-05	0.675	0.003125	0.0318	3	17	DRD1,DRD2,HTR1D
Drug	DB01186	Pergolide	Drug Bank	4.587e-05	0.675	0.003125	0.0318	3	17	DRD1,DRD2,HTR1D
Drug	CID000005417	NSC 36363	Stitch	4.587e-05	0.675	0.003125	0.0318	3	17	DRD1,DRD2,TH
Drug	CID000003372	fluphenazine	Stitch	4.657e-05	0.6853	0.003158	0.03213	5	94	DRD1,DRD2,HTR1D,ADCY5,TH
Drug	ctd:C012568	terbufos	CTD	4.772e-05	0.7023	0.003217	0.03273	12	724	DRD1,TRH,DCC,NRN1,ZNF365,ZNF503,CARTPT,SLC8A3,KCNA5,DLX5,NMBR,GNG7
Drug	CID003025353	L024104	Stitch	4.809e-05	0.7077	0.003217	0.03273	4	48	DRD2,TRH,TGFA,TH
Drug	CID000003066	Neomigran	Stitch	4.809e-05	0.7077	0.003217	0.03273	4	48	DRD1,DRD2,HTR1D,ADCY5
Drug	DB01623	Thiothixene	Drug Bank	5.155e-05	0.7586	0.003228	0.03284	2	3	DRD1,DRD2
Drug	DB00372	Thiethylperazine	Drug Bank	5.155e-05	0.7586	0.003228	0.03284	2	3	DRD1,DRD2
Drug	CID011068912	CHEBI:334538	Stitch	5.155e-05	0.7586	0.003228	0.03284	2	3	DRD1,DRD2
Drug	CID011057969	CHEBI:334543	Stitch	5.155e-05	0.7586	0.003228	0.03284	2	3	DRD1,DRD2
Drug	DB00850	Perphenazine	Drug Bank	5.155e-05	0.7586	0.003228	0.03284	2	3	DRD1,DRD2
Drug	ctd:C427584	NIP142	CTD	5.155e-05	0.7586	0.003228	0.03284	2	3	KCNA5,KCNJ3
Drug	DB00623	Fluphenazine	Drug Bank	5.155e-05	0.7586	0.003228	0.03284	2	3	DRD1,DRD2
Drug	ctd:C029738	tertiapin	CTD	5.155e-05	0.7586	0.003228	0.03284	2	3	GRM4,KCNJ3
Drug	CID001361946	AC1LR3WA	Stitch	5.155e-05	0.7586	0.003228	0.03284	2	3	DRD1,DRD2
Drug	CID010895106	CHEBI:334449	Stitch	5.155e-05	0.7586	0.003228	0.03284	2	3	DRD1,DRD2
Drug	CID000018104	carphenazine	Stitch	5.155e-05	0.7586	0.003228	0.03284	2	3	DRD1,DRD2
Drug	DB01038	Carphenazine	Drug Bank	5.155e-05	0.7586	0.003228	0.03284	2	3	DRD1,DRD2
Drug	CID011133602	CHEBI:334157	Stitch	5.155e-05	0.7586	0.003228	0.03284	2	3	DRD1,DRD2
Drug	CID011036640	CHEBI:334539	Stitch	5.155e-05	0.7586	0.003228	0.03284	2	3	DRD1,DRD2
Drug	CID011036641	CHEBI:334156	Stitch	5.155e-05	0.7586	0.003228	0.03284	2	3	DRD1,DRD2
Drug	CID000114948	dihydroergocryptine	Stitch	5.219e-05	0.7681	0.003255	0.03311	4	49	DRD1,DRD2,PDE1B,ADCY5
Drug	CID000002112	AMPT	Stitch	5.488e-05	0.8076	0.003365	0.03424	3	18	DRD1,DRD2,TH
Drug	DB01200	Bromocriptine	Drug Bank	5.488e-05	0.8076	0.003365	0.03424	3	18	DRD1,DRD2,HTR1D
Drug	ctd:C005177	benserazide, levodopa drug combination	CTD	5.488e-05	0.8076	0.003365	0.03424	3	18	RGS9,TH,PPP1R1B
Drug	CID000092411	PACPX	Stitch	5.488e-05	0.8076	0.003365	0.03424	3	18	DRD1,DRD2,ADORA2A
Drug	CID000060149	sertindole	Stitch	5.655e-05	0.8322	0.003453	0.03513	4	50	DRD1,DRD2,HTR1D,KCNA5
Drug	CID000003696	imipramine	Stitch	5.835e-05	0.8587	0.003548	0.0361	7	235	SEMA3F,DRD1,DRD2,HTR1D,TRH,TH,MBD2
Drug	CID000001388	MPTP-HCl	Stitch	6.097e-05	0.8972	0.003692	0.03756	6	162	DRD1,DRD2,GRM4,ADORA2A,TH,PPP1R1B
Drug	ctd:D016627	Oxidopamine	CTD	6.309e-05	0.9284	0.003805	0.03871	6	163	DRD1,DRD2,TRH,ADORA2A,TH,PPP1R1B
Drug	CID000002159	amisulpride	Stitch	6.497e-05	0.9561	0.00384	0.03907	3	19	DRD1,DRD2,HTR1D
Drug	CID000055645	quinagolide	Stitch	6.497e-05	0.9561	0.00384	0.03907	3	19	DRD1,DRD2,TRH
Drug	CID000126769	SB 200646A	Stitch	6.497e-05	0.9561	0.00384	0.03907	3	19	DRD1,DRD2,HTR1D
Drug	ctd:C071262	SK&F 82958	CTD	6.497e-05	0.9561	0.00384	0.03907	3	19	DRD1,ADCY5,PPP1R1B
Drug	CID009911144	LS-178498	Stitch	6.497e-05	0.9561	0.00384	0.03907	3	19	DRD1,DRD2,TRH
Drug	CID000008974	2-chloroadenosine	Stitch	6.883e-05	1	0.004052	0.04122	5	102	HTR1D,ADCY5,ADORA2A,TH,ENTPD3
Drug	CID000004748	perphenazine	Stitch	7.122e-05	1	0.004176	0.04248	4	53	DRD1,DRD2,TRH,TGFA
Drug	ctd:D005473	Fluoxetine	CTD	7.438e-05	1	0.004344	0.04419	8	331	DRD2,C1QL3,NRN1,CARTPT,TH,KCNA5,KCNJ3,PPP1R1B
Drug	CID000001243	SKF 83566	Stitch	7.621e-05	1	0.004433	0.0451	3	20	DRD1,DRD2,PPP1R1B
Drug	ctd:D005492	Folic Acid	CTD	7.861e-05	1	0.004554	0.04633	30	3563	COL6A1,GPR6,TSHZ3,PDE1B,INPP5A,DLK1,WNT4,GRM4,CA10,MEIS1,ZNF503,GDPD5,SP8,RGS14,KCNA5,NFATC2,NFIX,KCNJ3,CD34,BARHL2,SLC35D3,LRRC1,OSBPL1A,PCP4L1,PBX3,MBD2,GNG7,DKK3,RASGRP2,DOC2B
Drug	CID000037783	PDBu	Stitch	8.389e-05	1	0.004841	0.04925	7	249	TRH,ADCY5,TH,CD4,PRKCH,NMBR,RASGRP2
Drug	CID003643892	AC1MUNZL	Stitch	8.848e-05	1	0.005056	0.05144	4	56	TRH,DLK1,ADCY5,ENTPD3
Drug	CID000093166	EMSC	Stitch	8.864e-05	1	0.005056	0.05144	3	21	DLK1,MEF2C,CD34
Drug	CID000166543	DAS-431	Stitch	8.864e-05	1	0.005056	0.05144	3	21	DRD1,DRD2,PPP1R1B
Drug	CID000007302	gamma-butyrolactone	Stitch	9.032e-05	1	0.005132	0.05221	5	108	DRD1,DRD2,HTR1D,TH,PPP1R1B
Drug	CID000036511	Substance P	Stitch	9.524e-05	1	0.005391	0.05484	8	343	DRD1,DRD2,HTR1D,TRH,ADCY5,TH,PPP1R1B,NMBR
Drug	CID003038494	BP 897	Stitch	0.0001023	1	0.005542	0.05638	3	22	DRD1,DRD2,ADORA2A
Drug	CID000018066	2-aminotetralin	Stitch	0.0001023	1	0.005542	0.05638	3	22	DRD1,DRD2,HTR1D
Drug	DB00408	Loxapine	Drug Bank	0.0001028	1	0.005542	0.05638	2	4	DRD1,DRD2
Drug	DB01621	Pipotiazine	Drug Bank	0.0001028	1	0.005542	0.05638	2	4	DRD1,DRD2
Drug	ctd:C015586	propiverine	CTD	0.0001028	1	0.005542	0.05638	2	4	DRD1,DRD2
Drug	CID000007177	dimethocaine	Stitch	0.0001028	1	0.005542	0.05638	2	4	DRD1,DRD2
Drug	CID000057532	MK-458	Stitch	0.0001028	1	0.005542	0.05638	2	4	DRD1,DRD2
Drug	ctd:D001545	Benserazide	CTD	0.0001028	1	0.005542	0.05638	2	4	DRD1,DRD2
Drug	ctd:C050408	alpha-(4-fluorophenyl)-4-(5-fluoro-2-pyrimidinyl)-1-piperazine butanol	CTD	0.0001028	1	0.005542	0.05638	2	4	DRD1,DRD2
Drug	CID000145953	DK-118	Stitch	0.0001028	1	0.005542	0.05638	2	4	DRD1,DRD2
Drug	ctd:C035420	levodopa methyl ester	CTD	0.0001028	1	0.005542	0.05638	2	4	DRD1,DRD2
Drug	ctd:C024763	talipexole	CTD	0.0001028	1	0.005542	0.05638	2	4	DRD2,TH
Drug	CID000157875	TMIQ	Stitch	0.0001028	1	0.005542	0.05638	2	4	HTR1D,TH
Drug	CID000002376	AC1Q3ZOL	Stitch	0.0001047	1	0.005621	0.05718	7	258	DRD1,DRD2,HTR1D,TRH,GRM4,ADORA2A,HOMER2
Drug	CID000001316	dimethylphenylpiperazinium	Stitch	0.0001086	1	0.005812	0.05913	4	59	HTR1D,PDE1B,ADORA2A,TH
Drug	CID000160335	AC1L4NFY	Stitch	0.0001173	1	0.006233	0.06341	3	23	TGFA,CD34,PRKCH
Drug	ctd:C035133	mirtazapine	CTD	0.0001173	1	0.006233	0.06341	3	23	DRD1,DRD2,KCNJ3
Drug	CID000001912	8-bromo-cAMP	Stitch	0.0001207	1	0.006389	0.065	7	264	DRD1,TRH,ADCY5,TGFA,ADORA2A,TH,PRKCH
Drug	CID000056971	ipsapirone	Stitch	0.0001237	1	0.006503	0.06616	4	61	DRD2,HTR1D,TRH,ADCY5
Drug	CID000007333	1,3-di-o-tolylguanidine	Stitch	0.0001237	1	0.006503	0.06616	4	61	DRD1,DRD2,KCNJ3,REM2
Drug	4168_UP	Sanguinarine [2447-54-3]; Up 200; 12uM; MCF7; HT_HG-U133A	Broad Institute CMAP Up	0.0001267	1	0.006612	0.06727	6	185	TCF4,DLK1,GRM4,RGS14,GNAL,RASGRP2
Drug	3103_UP	Nimodipine [66085-59-4]; Up 200; 9.6uM; HL60; HT_HG-U133A	Broad Institute CMAP Up	0.0001267	1	0.006612	0.06727	6	185	DRD2,RARB,SIX3,MEF2C,PRKCH,GNAL
Drug	CID000001220	8-OH-DPAT	Stitch	0.0001318	1	0.006854	0.06974	5	117	DRD1,DRD2,HTR1D,ADCY5,TH
Drug	CID000119381	AC1L3OPK	Stitch	0.0001337	1	0.006927	0.07047	3	24	DRD2,SIX3,CARTPT
Drug	CID000004163	NSC186061	Stitch	0.0001372	1	0.007084	0.07207	5	118	DRD1,DRD2,HTR1D,TRH,ADCY5
Drug	CID000008404	tetralin	Stitch	0.0001403	1	0.007221	0.07347	4	63	DRD1,DRD2,HTR1D,TH
Drug	ctd:D012110	Reserpine	CTD	0.0001427	1	0.007288	0.07415	5	119	DRD1,DRD2,RGS9,TH,KCNA5
Drug	CID000012388	tridecane	Stitch	0.0001427	1	0.007288	0.07415	5	119	DLK1,MEF2C,DLX5,DLX6,MBD2
Drug	ctd:D019422	Dietary Sucrose	CTD	0.0001431	1	0.007288	0.07415	13	941	SYNDIG1L,NCALD,PDE1B,SLC10A4,LRRC10B,POU3F4,GRM4,IGFBPL1,KCNA5,NFATC2,PPP1R1B,ENTPD3,FGF11
Drug	CID000122028	PD 81,723	Stitch	0.0001514	1	0.007293	0.0742	3	25	ADCY5,ADORA2A,KCNJ3
Drug	DB00334	Olanzapine	Drug Bank	0.0001514	1	0.007293	0.0742	3	25	DRD1,DRD2,HTR1D
Drug	DB00246	Ziprasidone	Drug Bank	0.0001514	1	0.007293	0.0742	3	25	DRD1,DRD2,HTR1D
Drug	DB01238	Aripiprazole	Drug Bank	0.0001514	1	0.007293	0.0742	3	25	DRD1,DRD2,HTR1D
Drug	CID000033630	hydroxamates	Stitch	0.0001514	1	0.007293	0.0742	3	25	DRD1,DRD2,TRH
Drug	ctd:C009407	2,5,2',5'-tetrachlorobiphenyl	CTD	0.000157	1	0.007293	0.0742	18	1662	SATB2,INPP5A,RGS9,GPR88,SYT10,ADCY5,IGFBPL1,CARTPT,GDPD5,NWD2,SH3RF2,NFIX,PPP1R1B,GNAL,ASIC4,GNG7,PPTC7,DOC2B
Drug	ctd:D010278	Parathion	CTD	0.0001584	1	0.007293	0.0742	12	822	DRD1,TRH,DCC,NRN1,ZNF365,ZNF503,CARTPT,SLC8A3,KCNA5,DLX5,NMBR,GNG7
Drug	CID000011016	triethylenephosphoramide	Stitch	0.0001585	1	0.007293	0.0742	4	65	DRD1,DRD2,HTR1D,TH
Drug	4146_UP	Selegiline hydrochloride [14611-52-0]; Up 200; 17.8uM; MCF7; HT_HG-U133A	Broad Institute CMAP Up	0.0001596	1	0.007293	0.0742	6	193	TCF4,DRD2,DOCK10,SIX3,MEF2C,MBD2
Drug	5273_UP	Haloperidol [52-86-8]; Up 200; 10.6uM; MCF7; HT_HG-U133A	Broad Institute CMAP Up	0.0001596	1	0.007293	0.0742	6	193	DLGAP1,RARB,NRN1,TGFA,RGS14,RASGRP2
Drug	5965_UP	LY294002; Up 200; 10uM; MCF7; HT_HG-U133A	Broad Institute CMAP Up	0.0001596	1	0.007293	0.0742	6	193	SEMA3F,DRD1,DRD2,MEF2C,CACNG3,RGS14
Drug	CID000000812	NSC20266	Stitch	0.0001604	1	0.007293	0.0742	5	122	TRH,RGS9,DLK1,CD4,ENTPD3
Drug	CID006426631	Rp-cAMPS	Stitch	0.0001641	1	0.007293	0.0742	6	194	DRD1,DRD2,ADCY5,ADORA2A,CARTPT,PRKCH
Drug	5923_UP	PF-00875133-00 [351322-64-0]; Up 200; 10uM; MCF7; HT_HG-U133A	Broad Institute CMAP Up	0.0001641	1	0.007293	0.0742	6	194	SEMA3F,COL6A1,ZNF365,ADORA2A,ASIC4,RASGRP2
Drug	6066_UP	Skimmianine [83-95-4]; Up 200; 15.4uM; MCF7; HT_HG-U133A	Broad Institute CMAP Up	0.0001641	1	0.007293	0.0742	6	194	COL6A1,DOCK10,ASIC4,MBD2,GNG7,RASGRP2
Drug	CID000004425	EN-1530	Stitch	0.000166	1	0.007293	0.0742	7	278	DRD1,DRD2,TRH,GRM4,ADCY5,TH,KCNJ3
Drug	5468_UP	Indomethacin [53-86-1]; Up 200; 11.2uM; MCF7; HT_HG-U133A	Broad Institute CMAP Up	0.0001688	1	0.007293	0.0742	6	195	SEMA3F,COL6A1,RGS14,MBD2,GNG7,ZBTB18
Drug	CID011957432	Gi-2	Stitch	0.0001688	1	0.007293	0.0742	6	195	TRH,ADCY5,TGFA,ADORA2A,PRKCH,GNAL
Drug	4402_UP	Tiabendazole [148-79-8]; Up 200; 19.8uM; MCF7; HT_HG-U133A	Broad Institute CMAP Up	0.0001688	1	0.007293	0.0742	6	195	HTR1D,TRH,DLK1,MEF2C,CD34,GNG7
Drug	5990_UP	Thalidomide [50-35-1]; Up 200; 15.4uM; MCF7; HT_HG-U133A	Broad Institute CMAP Up	0.0001688	1	0.007293	0.0742	6	195	SEMA3F,TCF4,DRD2,ADORA2A,GNG7,RASGRP2
Drug	DB00363	Clozapine	Drug Bank	0.0001707	1	0.007293	0.0742	3	26	DRD1,DRD2,HTR1D
Drug	DB01224	Quetiapine	Drug Bank	0.0001707	1	0.007293	0.0742	3	26	DRD1,DRD2,HTR1D
Drug	CID000005454	T15550	Stitch	0.0001707	1	0.007293	0.0742	3	26	DRD1,DRD2,HTR1D
Drug	DB00508	Triflupromazine	Drug Bank	0.0001709	1	0.007293	0.0742	2	5	DRD1,DRD2
Drug	DB00502	Haloperidol	Drug Bank	0.0001709	1	0.007293	0.0742	2	5	DRD1,DRD2
Drug	CID000172286	tilozepine	Stitch	0.0001709	1	0.007293	0.0742	2	5	DRD1,DRD2
Drug	CID000001551	2-cyclooctyl-2-hydroxyethylamine	Stitch	0.0001709	1	0.007293	0.0742	2	5	DRD2,TRH
Drug	CID000123703	C9H11N3O2	Stitch	0.0001709	1	0.007293	0.0742	2	5	DRD1,DRD2
Drug	CID000001241	SKF 77434	Stitch	0.0001709	1	0.007293	0.0742	2	5	DRD1,DRD2
Drug	DB01235	Levodopa	Drug Bank	0.0001709	1	0.007293	0.0742	2	5	DRD1,DRD2
Drug	CID000054801	dazopride	Stitch	0.0001709	1	0.007293	0.0742	2	5	DRD1,DRD2
Drug	DB00875	Flupenthixol	Drug Bank	0.0001709	1	0.007293	0.0742	2	5	DRD1,DRD2
Drug	CID003036441	azapride	Stitch	0.0001709	1	0.007293	0.0742	2	5	DRD1,DRD2
Drug	ctd:C010513	stepholidine	CTD	0.0001709	1	0.007293	0.0742	2	5	DRD1,DRD2
Drug	ctd:C045392	2-chloro-11-(4-methyl-1-piperazinyl)-5H-dibenzo(b,e)(1,4)diazepine	CTD	0.0001709	1	0.007293	0.0742	2	5	DRD1,DRD2
Drug	CID000130402	2-di-n-propylaminoindan	Stitch	0.0001709	1	0.007293	0.0742	2	5	DRD1,DRD2
Drug	CID000068678	mezilamine	Stitch	0.0001709	1	0.007293	0.0742	2	5	DRD1,DRD2
Drug	CID000164252	NNC-687	Stitch	0.0001709	1	0.007293	0.0742	2	5	DRD1,TRH
Drug	CID000071999	proterguride	Stitch	0.0001709	1	0.007293	0.0742	2	5	DRD1,DRD2
Drug	ctd:C081320	8-(3-chlorostyryl)caffeine	CTD	0.0001709	1	0.007293	0.0742	2	5	DRD2,ADORA2A
Drug	CID000129967	NO 756	Stitch	0.0001709	1	0.007293	0.0742	2	5	DRD1,DRD2
Drug	CID000132435	SKF85174	Stitch	0.0001709	1	0.007293	0.0742	2	5	DRD1,DRD2
Drug	CID006918538	l-CSL	Stitch	0.0001709	1	0.007293	0.0742	2	5	DRD1,DRD2
Drug	ctd:C014959	albiflorin	CTD	0.0001709	1	0.007293	0.0742	2	5	DRD2,TH
Drug	CID000202425	3-iodobenzamide	Stitch	0.0001709	1	0.007293	0.0742	2	5	DRD1,DRD2
Drug	ctd:C061532	dihydrexidine	CTD	0.0001709	1	0.007293	0.0742	2	5	DRD1,ADCY5
Drug	ctd:C047508	rotigotine	CTD	0.0001709	1	0.007293	0.0742	2	5	DRD1,DRD2
Drug	CID000121903	piquindone	Stitch	0.0001709	1	0.007293	0.0742	2	5	DRD1,DRD2
Drug	2245_UP	Gentamicine sulfate [1405-41-0]; Up 200; 2.6uM; MCF7; HT_HG-U133A	Broad Institute CMAP Up	0.0001735	1	0.007293	0.0742	6	196	COL6A1,DRD1,DOCK10,POU3F4,MEF2C,CD4
Drug	4426_UP	3-Acetamidocoumarin [779-30-6]; Up 200; 19.6uM; MCF7; HT_HG-U133A	Broad Institute CMAP Up	0.0001735	1	0.007293	0.0742	6	196	COL6A1,KRT9,RGS14,KCNA5,CD34,MBD2
Drug	3208_UP	Betaxolol hydrochloride [63659-19-8]; Up 200; 11.6uM; MCF7; HT_HG-U133A	Broad Institute CMAP Up	0.0001735	1	0.007293	0.0742	6	196	COL6A1,GPR88,GDPD5,RGS14,MBD2,GNG7
Drug	3604_UP	Demeclocycline hydrochloride [64-73-3]; Up 200; 8uM; MCF7; HT_HG-U133A	Broad Institute CMAP Up	0.0001735	1	0.007293	0.0742	6	196	TCF4,POU3F4,TGFA,KCNA5,ENTPD3,RASGRP2
Drug	508_DN	staurosporine; Down 200; 0.01uM; SKMEL5; HG-U133A	Broad Institute CMAP Down	0.0001735	1	0.007293	0.0742	6	196	SATB2,DOCK10,DLK1,MEF2C,TGFA,GNAL
Drug	5974_DN	PF-00539745-00 [351321-33-0]; Down 200; 10uM; MCF7; HT_HG-U133A	Broad Institute CMAP Down	0.0001735	1	0.007293	0.0742	6	196	SEMA3F,DRD2,CACNG3,CD34,ASIC4,GNG7
Drug	4714_UP	PNU-0251126 [267429-19-6]; Up 200; 1uM; MCF7; HT_HG-U133A	Broad Institute CMAP Up	0.0001735	1	0.007293	0.0742	6	196	RGS14,CD4,KCNJ3,CD34,GNG7,RASGRP2
Drug	CID000065856	reboxetine	Stitch	0.0001783	1	0.007293	0.0742	4	67	DRD1,DRD2,HTR1D,TH
Drug	4181_UP	Betulinic acid [472-15-1]; Up 200; 8.8uM; MCF7; HT_HG-U133A	Broad Institute CMAP Up	0.0001784	1	0.007293	0.0742	6	197	COL6A1,DRD1,HTR1D,RGS14,KCNJ3,GNAL
Drug	6649_UP	Ketanserin tartrate hydrate [83846-83-7]; Up 200; 7uM; PC3; HT_HG-U133A	Broad Institute CMAP Up	0.0001784	1	0.007293	0.0742	6	197	SEMA3F,KRT9,NCALD,DCC,MEF2C,RGS14
Drug	3117_UP	Nisoxetine hydrochloride [57754-86-6]; Up 200; 13uM; HL60; HT_HG-U133A	Broad Institute CMAP Up	0.0001784	1	0.007293	0.0742	6	197	GPD2,COL6A1,KRT9,DRD2,RGS14,OSBPL1A
Drug	3924_UP	Solasodine [126-17-0]; Up 200; 9.6uM; MCF7; HT_HG-U133A	Broad Institute CMAP Up	0.0001784	1	0.007293	0.0742	6	197	COL6A1,RARB,TRH,POU3F4,RGS14,ENTPD3
Drug	5482_UP	Diprophylline [479-18-5]; Up 200; 15.8uM; MCF7; HT_HG-U133A	Broad Institute CMAP Up	0.0001784	1	0.007293	0.0742	6	197	DLGAP1,DRD2,HTR1D,SIX3,GRM4,PRKCH
Drug	3672_UP	Clemizole hydrochloride [1163-36-6]; Up 200; 11uM; PC3; HT_HG-U133A	Broad Institute CMAP Up	0.0001784	1	0.007293	0.0742	6	197	DOCK10,POU3F4,NRN1,ADORA2A,CD34,MBD2
Drug	3581_UP	Cefepime hydrochloride [123171-59-5]; Up 200; 7.4uM; MCF7; HT_HG-U133A	Broad Institute CMAP Up	0.0001784	1	0.007293	0.0742	6	197	DRD2,ADORA2A,CD4,CD34,PRKCH,GNG7
Drug	3881_UP	Parbendazole [14255-87-9]; Up 200; 16.2uM; MCF7; HT_HG-U133A	Broad Institute CMAP Up	0.0001784	1	0.007293	0.0742	6	197	TCF4,DRD2,NRN1,RGS14,NFIX,GNAL
Drug	6054_UP	Pramoxine hydrochloride [637-58-1]; Up 200; 12.2uM; MCF7; HT_HG-U133A	Broad Institute CMAP Up	0.0001784	1	0.007293	0.0742	6	197	HTR1D,DLK1,DCC,RGS14,CD4,NMBR
Drug	5850_UP	Vidarabine [5536-17-4]; Up 200; 15uM; PC3; HT_HG-U133A	Broad Institute CMAP Up	0.0001784	1	0.007293	0.0742	6	197	GPD2,DRD1,SIX3,CD34,PRKCH,RASGRP2
Drug	6497_UP	L(-)-vesamicol hydrochloride [112709-59-8]; Up 200; 13.6uM; MCF7; HT_HG-U133A	Broad Institute CMAP Up	0.0001784	1	0.007293	0.0742	6	197	COL6A1,DLGAP1,DRD2,RGS14,GNAL,MBD2
Drug	3781_DN	Mexiletine hydrochloride [5370-01-4]; Down 200; 18.6uM; PC3; HT_HG-U133A	Broad Institute CMAP Down	0.0001784	1	0.007293	0.0742	6	197	DRD2,TGFA,CD4,CD34,GNG7,ZBTB18
Drug	3624_UP	Prilocaine hydrochloride [1786-81-8]; Up 200; 15.6uM; MCF7; HT_HG-U133A	Broad Institute CMAP Up	0.0001834	1	0.007293	0.0742	6	198	COL6A1,MEF2C,TGFA,CD4,ENTPD3,RASGRP2
Drug	3730_DN	Nefopam hydrochloride [23327-57-3]; Down 200; 13.8uM; PC3; HT_HG-U133A	Broad Institute CMAP Down	0.0001834	1	0.007293	0.0742	6	198	COL6A1,KRT9,DRD2,SIX3,NFIX,GNG7
Drug	5916_DN	thioridazine hydrochloride; Down 200; 10uM; MCF7; HT_HG-U133A	Broad Institute CMAP Down	0.0001834	1	0.007293	0.0742	6	198	SEMA3F,ZNF365,ADORA2A,RGS14,ENTPD3,MBD2
Drug	2649_UP	Testosterone propionate [57-85-2]; Up 200; 11.6uM; MCF7; HT_HG-U133A	Broad Institute CMAP Up	0.0001834	1	0.007293	0.0742	6	198	NCALD,NRN1,GDPD5,GNAL,MBD2,RASGRP2
Drug	7196_UP	Kaempferol [520-18-3]; Up 200; 14uM; MCF7; HT_HG-U133A	Broad Institute CMAP Up	0.0001834	1	0.007293	0.0742	6	198	COL6A1,DRD2,SIX3,TH,KCNJ3,PRKCH
Drug	6384_UP	0225151-0000 [351320-15-5]; Up 200; 10uM; MCF7; HT_HG-U133A	Broad Institute CMAP Up	0.0001834	1	0.007293	0.0742	6	198	GPD2,COL6A1,DRD2,RARB,POU3F4,NMBR
Drug	5672_UP	Tyloxapol [25301-02-4]; Up 200; 4uM; MCF7; HT_HG-U133A	Broad Institute CMAP Up	0.0001834	1	0.007293	0.0742	6	198	DLGAP1,TCF4,NRN1,MEF2C,GNAL,MBD2
Drug	6044_UP	Acacetin [480-44-4]; Up 200; 14uM; MCF7; HT_HG-U133A	Broad Institute CMAP Up	0.0001834	1	0.007293	0.0742	6	198	TCF4,DRD2,RGS14,GNAL,ASIC4,GNG7
Drug	6019_UP	Quinic acid [86-68-0]; Up 200; 19.6uM; MCF7; HT_HG-U133A	Broad Institute CMAP Up	0.0001834	1	0.007293	0.0742	6	198	SEMA3F,DRD2,TGFA,RGS14,CD4,KCNA5
Drug	6106_UP	Metoprolol-(+,-) (+)-tartrate salt [56392-17-7]; Up 200; 5.8uM; MCF7; HT_HG-U133A	Broad Institute CMAP Up	0.0001834	1	0.007293	0.0742	6	198	DOCK10,POU3F4,RGS14,MBD2,GNG7,ZBTB18
Drug	6145_UP	Oxprenolol hydrochloride [6452-73-9]; Up 200; 13.2uM; HL60; HT_HG-U133A	Broad Institute CMAP Up	0.0001834	1	0.007293	0.0742	6	198	COL6A1,TCF4,KRT9,DRD2,ASIC4,MBD2
Drug	6036_UP	Sulfamerazine [127-79-7]; Up 200; 15.2uM; MCF7; HT_HG-U133A	Broad Institute CMAP Up	0.0001834	1	0.007293	0.0742	6	198	DRD1,DRD2,HTR1D,TRH,RGS14,ENTPD3
Drug	3367_UP	Dimethadione [695-53-4]; Up 200; 31uM; MCF7; HT_HG-U133A	Broad Institute CMAP Up	0.0001834	1	0.007293	0.0742	6	198	COL6A1,SIX3,MEF2C,GDPD5,MBD2,RASGRP2
Drug	3206_UP	Dobutamine hydrochloride [49745-95-1]; Up 200; 11.8uM; MCF7; HT_HG-U133A	Broad Institute CMAP Up	0.0001884	1	0.007371	0.07499	6	199	SEMA3F,COL6A1,DRD2,NRN1,RGS14,GNG7
Drug	5201_UP	aspirin, USP; Up 200; 100uM; MCF7; HT_HG-U133A	Broad Institute CMAP Up	0.0001884	1	0.007371	0.07499	6	199	SEMA3F,DRD1,DRD2,HTR1D,KCNA5,KCNJ3
Drug	5094_UP	Oxolinic acid [14698-29-4]; Up 200; 15.4uM; PC3; HT_HG-U133A	Broad Institute CMAP Up	0.0001884	1	0.007371	0.07499	6	199	COL6A1,GRM4,NRN1,TGFA,LRRC1,MBD2
Drug	3220_UP	Clopamide [636-54-4]; Up 200; 11.6uM; MCF7; HT_HG-U133A	Broad Institute CMAP Up	0.0001884	1	0.007371	0.07499	6	199	COL6A1,DRD2,TRH,GNAL,MBD2,GNG7
Drug	4256_UP	Tocainide hydrochloride; Up 200; 17.4uM; PC3; HT_HG-U133A	Broad Institute CMAP Up	0.0001884	1	0.007371	0.07499	6	199	KRT9,DRD1,DRD2,NCALD,HTR1D,MBD2
Drug	3934_UP	Bendroflumethiazide [73-48-3]; Up 200; 9.4uM; MCF7; HT_HG-U133A	Broad Institute CMAP Up	0.0001884	1	0.007371	0.07499	6	199	TCF4,GRM4,KCNA5,ENTPD3,ASIC4,MBD2
Drug	CID000001581	2-methylthioadenosine triphosphate	Stitch	0.0001888	1	0.007371	0.07499	4	68	ADORA2A,KCNJ3,ENTPD3,PRKCH
Drug	ctd:D001058	Apomorphine	CTD	0.0001914	1	0.007433	0.07562	3	27	DRD1,DRD2,RGS9
Drug	CID004210613	NSC169490	Stitch	0.0001914	1	0.007433	0.07562	3	27	DRD1,DRD2,HTR1D
Drug	4176_UP	Carteolol hydrochloride [51781-21-6]; Up 200; 12.2uM; MCF7; HT_HG-U133A	Broad Institute CMAP Up	0.0001936	1	0.007478	0.07608	6	200	COL6A1,DRD2,HTR1D,POU3F4,KCNA5,MBD2
Drug	5570_UP	alpha-estradiol; Up 200; 0.01uM; MCF7; HT_HG-U133A	Broad Institute CMAP Up	0.0001936	1	0.007478	0.07608	6	200	SEMA3F,DRD1,DRD2,DCC,TGFA,ENTPD3
Drug	CID000005753	corticosterone	Stitch	0.0001956	1	0.007537	0.07668	8	381	GPD2,DRD2,HTR1D,TRH,CARTPT,TH,CD4,PRKCH
Drug	CID000000765	9-beta-D-arabinofuranosylguanine	Stitch	0.0002	1	0.007684	0.07817	12	843	PDE1B,WNT4,GRM4,ADCY5,TGFA,ADORA2A,RGS14,KCNJ3,ENTPD3,PRKCH,GNAL,NMBR
Drug	CID000002520	verapamil	Stitch	0.0002102	1	0.008057	0.08197	9	490	DRD2,TRH,ADCY5,CACNG3,KCNA5,KCNJ3,KCNK15,PRKCH,ASIC4
Drug	CID000003340	fenoldopam	Stitch	0.0002113	1	0.008075	0.08215	4	70	DRD1,DRD2,ADCY5,PPP1R1B
Drug	CID000051767	AC1L1BOS	Stitch	0.0002138	1	0.008107	0.08248	3	28	DRD1,DRD2,REM2
Drug	CID000219050	roxindole	Stitch	0.0002138	1	0.008107	0.08248	3	28	DRD1,DRD2,HTR1D
Drug	CID000003067	NSC407316	Stitch	0.0002138	1	0.008107	0.08248	3	28	DRD1,DRD2,HTR1D
Drug	CID000005610	tyramine	Stitch	0.0002158	1	0.008164	0.08306	5	130	DRD1,DRD2,HTR1D,ADCY5,TH
Drug	ctd:D000535	Aluminum	CTD	0.0002214	1	0.008353	0.08498	19	1865	TSHZ3,DRD1,DRD2,HTR1D,MEF2C,ZNF503,CACNG3,RGS14,SLC8A3,NFATC2,KCNJ3,SLC35D3,PCP4L1,ASIC4,NMBR,MBD2,SERPINA9,HOMER2,RASGRP2
Drug	CID000004428	naltrexone HCl	Stitch	0.0002232	1	0.008399	0.08545	4	71	DRD1,DRD2,TRH,ADCY5
Drug	CID000005360	suramin	Stitch	0.0002331	1	0.008728	0.0888	6	207	GPR6,TGFA,ADORA2A,CD4,ENTPD3,PRKCH
Drug	CID000027833	EEDQ	Stitch	0.0002355	1	0.008728	0.0888	4	72	DRD1,DRD2,HTR1D,ADCY5
Drug	CID000096544	8-bromoadenosine	Stitch	0.0002399	1	0.008728	0.0888	5	133	ADCY5,ADORA2A,TH,KCNA5,PRKCH
Drug	CID000006407	chloral	Stitch	0.0002484	1	0.008728	0.0888	4	73	DRD1,DRD2,HTR1D,TH
Drug	ctd:D005419	Flavonoids	CTD	0.000253	1	0.008728	0.0888	14	1135	GPD2,TCF4,SYT6,DLK1,GPR88,SYT10,CACNG3,ADORA2A,TH,KCNA5,BARHL2,NMBR,DKK3,SEZ6
Drug	DB01614	Acepromazine	Drug Bank	0.0002556	1	0.008728	0.0888	2	6	DRD1,DRD2
Drug	CID000354929	pyrazole-3	Stitch	0.0002556	1	0.008728	0.0888	2	6	DRD1,DRD2
Drug	DB01624	Zuclopenthixol	Drug Bank	0.0002556	1	0.008728	0.0888	2	6	DRD1,DRD2
Drug	DB01622	Thioproperazine	Drug Bank	0.0002556	1	0.008728	0.0888	2	6	DRD1,DRD2
Drug	CID000173657	A66359	Stitch	0.0002556	1	0.008728	0.0888	2	6	DRD1,DRD2
Drug	CID000146009	CI-943	Stitch	0.0002556	1	0.008728	0.0888	2	6	DRD1,DRD2
Drug	CID000156067	propylbutyldopamine	Stitch	0.0002556	1	0.008728	0.0888	2	6	DRD1,DRD2
Drug	CID006441097	LON-954	Stitch	0.0002556	1	0.008728	0.0888	2	6	DRD1,DRD2
Drug	CID000162242	7-hydroxyamoxapine	Stitch	0.0002556	1	0.008728	0.0888	2	6	DRD1,DRD2
Drug	CID003064755	BAM-1110	Stitch	0.0002556	1	0.008728	0.0888	2	6	DRD1,DRD2
Drug	CID000067476	pyrrolo(1,2-a)quinoxaline	Stitch	0.0002556	1	0.008728	0.0888	2	6	HTR1D,TRH
Drug	ctd:D001073	Aprindine	CTD	0.0002556	1	0.008728	0.0888	2	6	DRD1,DRD2
Drug	CID000125677	HW-165	Stitch	0.0002556	1	0.008728	0.0888	2	6	DRD1,DRD2
Drug	DB00679	Thioridazine	Drug Bank	0.0002556	1	0.008728	0.0888	2	6	DRD1,DRD2
Drug	CID000128389	2'-ISP	Stitch	0.0002556	1	0.008728	0.0888	2	6	DRD1,DRD2
Drug	DB05271	Rotigotine	Drug Bank	0.0002556	1	0.008728	0.0888	2	6	DRD1,DRD2
Drug	ctd:D010293	Pargyline	CTD	0.0002556	1	0.008728	0.0888	2	6	COL6A1,PPP1R1B
Drug	CID000155750	pergolide sulfone	Stitch	0.0002556	1	0.008728	0.0888	2	6	DRD1,DRD2
Drug	CID000155749	pergolide sulfoxide	Stitch	0.0002556	1	0.008728	0.0888	2	6	DRD1,DRD2
Drug	CID000005023	AC1L1JFX	Stitch	0.0002556	1	0.008728	0.0888	2	6	DRD1,DRD2
Drug	CID009820591	[11c]sa4503	Stitch	0.0002556	1	0.008728	0.0888	2	6	DRD2,ADORA2A
Drug	CID000152427	N,N-dimethyldopamine	Stitch	0.0002556	1	0.008728	0.0888	2	6	DRD1,DRD2
Drug	CID000068634	oxiperomide	Stitch	0.0002556	1	0.008728	0.0888	2	6	DRD1,DRD2
Drug	CID005461877	[11c]mpdx	Stitch	0.0002556	1	0.008728	0.0888	2	6	DRD2,ADORA2A
Drug	CID000055036	AC1L1I8U	Stitch	0.0002556	1	0.008728	0.0888	2	6	DRD1,DRD2
Drug	ctd:C434584	8-fluoro-12-(4-methylpiperazin-1-yl)-6H-(1)benzothieno(2,3-b)(1,5)benzodiazepine	CTD	0.0002556	1	0.008728	0.0888	2	6	DRD1,DRD2
Drug	CID000156386	p-bromospiperone	Stitch	0.0002556	1	0.008728	0.0888	2	6	DRD1,DRD2
Drug	CID000133642	MDO-NPA	Stitch	0.0002556	1	0.008728	0.0888	2	6	DRD1,DRD2
Drug	CID000132345	LY293284	Stitch	0.0002556	1	0.008728	0.0888	2	6	DRD1,DRD2
Drug	CID000037630	5,6-ADTN	Stitch	0.0002556	1	0.008728	0.0888	2	6	DRD1,DRD2
Drug	CID000011198	ethylamine hydrochloride	Stitch	0.0002556	1	0.008728	0.0888	2	6	DRD1,DRD2
Drug	CID000011724	methyl nitrate	Stitch	0.0002556	1	0.008728	0.0888	2	6	TRH,CARTPT
Drug	CID000132672	GBR 13098	Stitch	0.0002556	1	0.008728	0.0888	2	6	DRD1,DRD2
Drug	CID006434100	flupenthixol decanoate	Stitch	0.0002556	1	0.008728	0.0888	2	6	DRD1,DRD2
Drug	ctd:D010627	Phenethylamines	CTD	0.0002556	1	0.008728	0.0888	2	6	DRD1,DRD2
Drug	CID000169317	1,3-dipropylxanthine	Stitch	0.0002618	1	0.008917	0.09072	4	74	DRD1,ADCY5,ADORA2A,HOMER2
Drug	CID000003581	AC1L1G8Z	Stitch	0.0002633	1	0.008929	0.09084	3	30	DRD1,DRD2,HTR1D
Drug	CID000072879	methanesulfonamide	Stitch	0.0002633	1	0.008929	0.09084	3	30	DRD2,HTR1D,MBD2
Drug	CID000005538	9cRA	Stitch	0.0002671	1	0.009035	0.09193	18	1735	COL6A1,KRT9,SATB2,DRD1,DRD2,RARB,POU3F4,DLK1,SIX3,MEF2C,MEIS1,TGFA,GDPD5,TH,CD4,CD34,PRKCH,DLX5
Drug	CID000004380	clorgyline	Stitch	0.0002756	1	0.009303	0.09465	4	75	DRD1,DRD2,HTR1D,TH
Drug	CID000060795	aripiprazole	Stitch	0.00029	1	0.009743	0.09913	4	76	DRD1,DRD2,HTR1D,KCNJ3
Drug	CID000000008	2,3-dihydroxy-3-methylvalerate	Stitch	0.0002907	1	0.009743	0.09913	3	31	HTR1D,TRH,TH
Drug	CID000068848	mesulergine	Stitch	0.0002907	1	0.009743	0.09913	3	31	DRD1,DRD2,HTR1D
Drug	CID000002160	amitriptyline	Stitch	0.0003042	1	0.01015	0.1033	5	140	DRD1,DRD2,HTR1D,TRH,ADORA2A
Drug	CID000003454	ganciclovir	Stitch	0.0003042	1	0.01015	0.1033	5	140	GRM4,CD4,CD34,PPP1R1B,HOMER2
Drug	CID000005572	trihexyphenidyl	Stitch	0.0003198	1	0.0106	0.1078	3	32	DRD1,DRD2,TH
Drug	CID000055483	dopexamine	Stitch	0.0003198	1	0.0106	0.1078	3	32	DRD1,DRD2,ADCY5
Drug	CID000119192	SR 48692	Stitch	0.0003198	1	0.0106	0.1078	3	32	DRD1,HTR1D,PPP1R1B
Drug	CID000001341	AC1L1B9H	Stitch	0.0003204	1	0.0106	0.1078	4	78	ADCY5,ADORA2A,KCNA5,PRKCH
Drug	CID000001927	9-HODE	Stitch	0.0003248	1	0.01072	0.109	5	142	GPD2,DRD2,GRM4,ADCY5,ADORA2A
Drug	CID000003604	hexamethonium	Stitch	0.0003355	1	0.01104	0.1124	5	143	DRD1,DRD2,HTR1D,TRH,TH
Drug	CID000082875	glycerol;phosphate	Stitch	0.0003364	1	0.01105	0.1124	4	79	GPD2,MEF2C,GDPD5,KCNJ3
Drug	CID000004847	pirenperone	Stitch	0.0003507	1	0.01122	0.1142	3	33	DRD1,DRD2,HTR1D
Drug	CID000108046	BMY 14802	Stitch	0.0003507	1	0.01122	0.1142	3	33	DRD1,DRD2,TH
Drug	CID000003153	6,7-ADTN	Stitch	0.0003507	1	0.01122	0.1142	3	33	DRD1,DRD2,ADCY5
Drug	CID000017011	Depixol	Stitch	0.0003507	1	0.01122	0.1142	3	33	DRD1,DRD2,ADCY5
Drug	CID000005095	ropinirole	Stitch	0.0003507	1	0.01122	0.1142	3	33	DRD1,DRD2,HTR1D
Drug	CID000002477	buspirone	Stitch	0.000353	1	0.01122	0.1142	4	80	DRD1,DRD2,HTR1D,ADCY5
Drug	CID000002801	clomipramine	Stitch	0.000353	1	0.01122	0.1142	4	80	DRD1,DRD2,HTR1D,TRH
Drug	ctd:D015632	1-Methyl-4-phenyl-1,2,3,6-tetrahydropyridine	CTD	0.0003545	1	0.01122	0.1142	7	315	COL6A1,DRD1,DRD2,SYT10,ADORA2A,TH,PPP1R1B
Drug	CID000449733	AC1L9NGT	Stitch	0.0003569	1	0.01122	0.1142	2	7	DRD1,DRD2
Drug	DB00477	Chlorpromazine	Drug Bank	0.0003569	1	0.01122	0.1142	2	7	DRD1,DRD2
Drug	CID000086228	NCQ 298	Stitch	0.0003569	1	0.01122	0.1142	2	7	DRD1,DRD2
Drug	CID000135770	BRL 34778	Stitch	0.0003569	1	0.01122	0.1142	2	7	DRD2,HTR1D
Drug	CID000043602	flumezapine	Stitch	0.0003569	1	0.01122	0.1142	2	7	DRD1,DRD2
Drug	DB00988	Dopamine	Drug Bank	0.0003569	1	0.01122	0.1142	2	7	DRD1,DRD2
Drug	CID004350931	LE300	Stitch	0.0003569	1	0.01122	0.1142	2	7	DRD1,DRD2
Drug	CID000129497	FLB 457	Stitch	0.0003569	1	0.01122	0.1142	2	7	DRD1,DRD2
Drug	CID000115193	isofloxythepin	Stitch	0.0003569	1	0.01122	0.1142	2	7	DRD1,DRD2
Drug	CID000130295	FIDA2	Stitch	0.0003569	1	0.01122	0.1142	2	7	DRD1,DRD2
Drug	CID000071253	alpiropride	Stitch	0.0003569	1	0.01122	0.1142	2	7	DRD1,DRD2
Drug	ctd:C409874	7-methyl-6,7,8,9,14,15-hexahydro-5H-benz(d)indolo(2,3-g)azecine	CTD	0.0003569	1	0.01122	0.1142	2	7	DRD1,DRD2
Drug	CID000002083	salbutamol	Stitch	0.0003691	1	0.01158	0.1178	5	146	DRD1,ZNF365,ADCY5,CARTPT,ASIC4
Drug	CID000004819	pilocarpine-	Stitch	0.0003808	1	0.0119	0.1211	5	147	DRD1,DRD2,HTR1D,TRH,ENTPD3
Drug	CID011957433	GI-3	Stitch	0.0003808	1	0.0119	0.1211	5	147	DRD2,TRH,ADCY5,ADORA2A,GNAL
Drug	ctd:D008715	Methionine	CTD	0.0003827	1	0.0119	0.1211	27	3330	COL6A1,GPR6,TSHZ3,PDE1B,INPP5A,WNT4,GRM4,CA10,MEIS1,ZNF503,GDPD5,SP8,RGS14,NFATC2,NFIX,CD34,BARHL2,SLC35D3,LRRC1,OSBPL1A,PCP4L1,PBX3,MBD2,GNG7,DKK3,RASGRP2,DOC2B
Drug	CID000002878	CPPG	Stitch	0.0003834	1	0.0119	0.1211	3	34	HTR1D,GRM4,HOMER2
Drug	CID000002689	CGS 12066B	Stitch	0.0003834	1	0.0119	0.1211	3	34	DRD1,DRD2,HTR1D
Drug	ctd:D002794	Choline	CTD	0.000394	1	0.01221	0.1242	27	3336	COL6A1,GPR6,TSHZ3,PDE1B,INPP5A,WNT4,GRM4,CA10,MEIS1,ZNF503,GDPD5,SP8,RGS14,NFATC2,NFIX,CD34,BARHL2,SLC35D3,LRRC1,OSBPL1A,PCP4L1,PBX3,MBD2,GNG7,DKK3,RASGRP2,DOC2B
Drug	ctd:C014024	2,4,5,2',4',5'-hexachlorobiphenyl	CTD	0.0004033	1	0.01247	0.1268	18	1795	GPD2,SATB2,INPP5A,RGS9,GPR88,SYT10,IGFBPL1,MEIS1,TGFA,CARTPT,GDPD5,SLC8A3,NWD2,PPP1R1B,GNAL,ASIC4,GNG7,PPTC7
Drug	CID000005203	Q740	Stitch	0.0004063	1	0.01253	0.1275	4	83	DRD1,DRD2,HTR1D,TH
Drug	CID000003003	Betamethasone-d5	Stitch	0.0004218	1	0.01298	0.132	15	1340	GPD2,TCF4,RARB,TRH,DLK1,ADCY5,TGFA,ADORA2A,TH,CD4,KCNA5,PRKCH,DLX5,ASIC4,MBD2
Drug	CID006857345	AC1OAGFB	Stitch	0.0004224	1	0.01298	0.132	9	539	TRH,ADCY5,CD4,KCNA5,KCNJ3,PRKCH,GNAL,ASIC4,RASGRP2
Drug	CID000004168	metoclopramide	Stitch	0.0004252	1	0.01301	0.1324	4	84	DRD1,DRD2,HTR1D,TRH
Drug	CID000104849	rimonabant	Stitch	0.0004252	1	0.01301	0.1324	4	84	DRD1,DRD2,KCNJ3,PPP1R1B
Drug	ctd:D007854	Lead	CTD	0.000446	1	0.01362	0.1385	23	2646	GPD2,DLGAP1,KRT9,SATB2,DRD2,TRH,INPP5A,WNT4,DCC,GPR88,ZNF365,MEF2C,IGFBPL1,ANKRD13A,TH,SLC8A3,NFIX,OSBPL1A,PCP4L1,GNAL,DKK3,RASGRP2,DOC2B
Drug	CID000000762	GTP - Na	Stitch	0.0004547	1	0.01383	0.1407	12	923	DRD1,DRD2,RGS9,ADCY5,ADORA2A,RGS14,TH,ENTPD3,PRKCH,GNAL,GNG7,RASGRP2
Drug	CID000071360	iloperidone	Stitch	0.0004548	1	0.01383	0.1407	3	36	DRD1,DRD2,HTR1D
Drug	CID000002331	Benzamide	Stitch	0.000465	1	0.01397	0.1421	4	86	DRD1,DRD2,HTR1D,ADCY5
Drug	ctd:D010622	Phencyclidine	CTD	0.000465	1	0.01397	0.1421	4	86	DRD1,DRD2,ADORA2A,TH
Drug	DB00543	Amoxapine	Drug Bank	0.0004746	1	0.01397	0.1421	2	8	DRD1,DRD2
Drug	CID000173615	AC1L5AAF	Stitch	0.0004746	1	0.01397	0.1421	2	8	DRD2,HTR1D
Drug	CID001400242	2,3,4,5-Tetrahydro-1H-benzo[d]azepine	Stitch	0.0004746	1	0.01397	0.1421	2	8	DRD1,DRD2
Drug	ctd:D005444	Flunarizine	CTD	0.0004746	1	0.01397	0.1421	2	8	DRD1,DRD2
Drug	CID006450335	PGI2-S	Stitch	0.0004746	1	0.01397	0.1421	2	8	TGFA,CD34
Drug	CID000003142	AC1L1F9K	Stitch	0.0004746	1	0.01397	0.1421	2	8	DRD1,DRD2
Drug	CID005311200	L-745,870	Stitch	0.0004746	1	0.01397	0.1421	2	8	DRD1,DRD2
Drug	CID000005024	SCH-12679	Stitch	0.0004746	1	0.01397	0.1421	2	8	DRD1,DRD2
Drug	CID000164460	LEK-8829	Stitch	0.0004746	1	0.01397	0.1421	2	8	DRD1,DRD2
Drug	CID000043008	alizapride	Stitch	0.0004746	1	0.01397	0.1421	2	8	DRD1,DRD2
Drug	CID000132420	NNC 756	Stitch	0.0004746	1	0.01397	0.1421	2	8	DRD1,DRD2
Drug	CID000119353	Sch 23982	Stitch	0.0004746	1	0.01397	0.1421	2	8	DRD1,DRD2
Drug	ctd:C047047	cabergoline	CTD	0.0004746	1	0.01397	0.1421	2	8	DRD1,DRD2
Drug	CID000168870	hydergine	Stitch	0.0004746	1	0.01397	0.1421	2	8	DRD1,DRD2
Drug	CID000003779	isoproterenol	Stitch	0.0004801	1	0.0141	0.1435	10	669	DRD1,DRD2,HTR1D,PDE1B,ADCY5,ADORA2A,PPP1R1B,PRKCH,GNAL,ASIC4
Drug	CID000002344	benzotropine mesylate	Stitch	0.0004934	1	0.01435	0.146	3	37	DRD1,DRD2,HTR1D
Drug	CID000004926	promazine	Stitch	0.0004934	1	0.01435	0.146	3	37	DRD1,DRD2,PDE1B
Drug	CID000002466	bufexamac	Stitch	0.0004934	1	0.01435	0.146	3	37	CA10,KCNJ3,ENTPD3
Drug	CID000000204	allantoin	Stitch	0.0004934	1	0.01435	0.146	3	37	GPD2,ZNF365,MBD2
Drug	CID000119265	reduced haloperidol	Stitch	0.0004934	1	0.01435	0.146	3	37	DRD2,ADORA2A,KCNA5
Drug	CID000166548	Anidulafungin	Stitch	0.0005145	1	0.01493	0.1519	5	157	DRD1,DRD2,HTR1D,GRM4,CD4
Drug	CID000001001	phenylethylamine	Stitch	0.0005296	1	0.01531	0.1558	4	89	DRD1,DRD2,HTR1D,TH
Drug	ctd:D016291	Dizocilpine Maleate	CTD	0.0005296	1	0.01531	0.1558	4	89	DRD1,DRD2,TGFA,PPP1R1B
Drug	CID000004830	pipamperone	Stitch	0.0005341	1	0.01538	0.1565	3	38	DRD1,DRD2,HTR1D
Drug	CID000001917	8-cyclopentyltheophylline	Stitch	0.0005341	1	0.01538	0.1565	3	38	HTR1D,ADORA2A,HOMER2
Drug	CID000000892	myo-inositol	Stitch	0.0005613	1	0.01613	0.1642	11	811	TCF4,TRH,INPP5A,GRM4,ADCY5,ADORA2A,NFATC2,PRKCH,GNAL,NMBR,HOMER2
Drug	CID000002207	2-amino-4-phosphonobutyric acid	Stitch	0.000576	1	0.01649	0.1678	4	91	HTR1D,GRM4,ADCY5,HOMER2
Drug	CID000005530	tranylcypromine	Stitch	0.000576	1	0.01649	0.1678	4	91	TCF4,DRD2,TH,MBD2
Drug	CID000036523	Factrel	Stitch	0.0005835	1	0.01667	0.1696	6	246	TRH,ADCY5,TGFA,CARTPT,TH,CD4
Drug	ctd:C029790	2,2',3',4,4',5-hexachlorobiphenyl	CTD	0.0005965	1	0.01683	0.1713	18	1855	SATB2,INPP5A,RGS9,GPR88,SYT10,IGFBPL1,TGFA,CARTPT,GDPD5,NWD2,SH3RF2,NFIX,PPP1R1B,GNAL,ASIC4,GNG7,PPTC7,DOC2B
Drug	CID000077899	melantonin	Stitch	0.0006085	1	0.01683	0.1713	2	9	DRD2,HTR1D
Drug	CID000194310	3',4'-dihydroxynomifensine	Stitch	0.0006085	1	0.01683	0.1713	2	9	DRD1,DRD2
Drug	CID000123692	BTCP	Stitch	0.0006085	1	0.01683	0.1713	2	9	DRD1,DRD2
Drug	CID010884046	CHEBI:334542	Stitch	0.0006085	1	0.01683	0.1713	2	9	DRD1,DRD2
Drug	ctd:C548233	mephedrone	CTD	0.0006085	1	0.01683	0.1713	2	9	DRD2,TH
Drug	CID010476504	CHEBI:334375	Stitch	0.0006085	1	0.01683	0.1713	2	9	DRD1,DRD2
Drug	CID006439184	NIASP	Stitch	0.0006085	1	0.01683	0.1713	2	9	DRD1,DRD2
Drug	CID000065490	halopemide	Stitch	0.0006085	1	0.01683	0.1713	2	9	DRD1,DRD2
Drug	DB00805	Minaprine	Drug Bank	0.0006085	1	0.01683	0.1713	2	9	DRD1,DRD2
Drug	CID000003065	dihydroergocrystine	Stitch	0.0006085	1	0.01683	0.1713	2	9	HTR1D,TRH
Drug	ctd:D015363	Quinolones	CTD	0.0006085	1	0.01683	0.1713	2	9	DRD1,DRD2
Drug	CID000128010	CTK4D3724	Stitch	0.0006085	1	0.01683	0.1713	2	9	DRD2,HTR1D
Drug	CID000129409	PAOPA	Stitch	0.0006085	1	0.01683	0.1713	2	9	DRD1,DRD2
Drug	ctd:D000336	Aerosols	CTD	0.0006085	1	0.01683	0.1713	2	9	DRD2,TH
Drug	CID000107216	1,3-cyclopentanedicarboxylic acid	Stitch	0.0006085	1	0.01683	0.1713	2	9	GRM4,HOMER2
Drug	ctd:D008152	Loxapine	CTD	0.0006085	1	0.01683	0.1713	2	9	DRD1,DRD2
Drug	ctd:D013469	Sulpiride	CTD	0.0006217	1	0.01713	0.1743	3	40	DRD2,ADCY5,TH
Drug	CID000003251	NSC95090	Stitch	0.0006217	1	0.01713	0.1743	3	40	DRD1,DRD2,HTR1D
Drug	CID000347590	S-ethyl N-phenylisothiourea	Stitch	0.0006253	1	0.0172	0.175	4	93	GPD2,TRH,KCNA5,PPP1R1B
Drug	CID000003661	atropine sulfate	Stitch	0.0006306	1	0.01731	0.1761	7	347	DRD1,DRD2,HTR1D,TRH,ADCY5,ADORA2A,NMBR
Drug	ctd:C025340	manganese chloride	CTD	0.0006467	1	0.01772	0.1803	8	456	DRD1,DRD2,DLK1,SIX3,TH,NFIX,KCNJ3,PPP1R1B
Drug	CID003931705	L000369	Stitch	0.0006688	1	0.01819	0.1851	3	41	HTR1D,GRM4,HOMER2
Drug	CID005126051	AC1NNRU4	Stitch	0.0006688	1	0.01819	0.1851	3	41	HTR1D,GRM4,HOMER2
Drug	CID000163091	Saphris	Stitch	0.0006688	1	0.01819	0.1851	3	41	DRD1,DRD2,HTR1D
Drug	CID000445446	mM Q	Stitch	0.0006688	1	0.01819	0.1851	3	41	DRD1,DRD2,TRH
Drug	CID000104841	quin2	Stitch	0.0006775	1	0.01839	0.1871	4	95	TRH,ADCY5,CD4,PRKCH
Drug	CID000000295	guanosine 3',5'-cyclic monophosphoric acid	Stitch	0.0006882	1	0.01865	0.1898	9	577	NCALD,PDE1B,RGS9,DCC,ADCY5,ADORA2A,TH,PPP1R1B,PRKCH
Drug	CID000002913	cyproheptadine	Stitch	0.0007047	1	0.01905	0.1938	4	96	DRD1,DRD2,HTR1D,TRH
Drug	CID000000224	AMP group	Stitch	0.0007054	1	0.01905	0.1938	9	579	GPR6,PDE1B,ADCY5,ADORA2A,RGS14,TH,ENTPD3,PRKCH,GNAL
Drug	CID000005268	spiroxatrine	Stitch	0.0007181	1	0.01932	0.1966	3	42	DRD1,DRD2,HTR1D
Drug	CID000446755	P-NE	Stitch	0.0007182	1	0.01932	0.1966	5	169	GPD2,PDE1B,RGS9,ADORA2A,PPP1R1B
Drug	CID000007104	B on A	Stitch	0.0007241	1	0.01944	0.1978	8	464	POU3F4,MEF2C,ENTPD3,DLX5,DLX6,MBD2,REM2,RASGRP2
Drug	CID000000501	AC1Q5S71	Stitch	0.0007376	1	0.01977	0.2011	5	170	DRD1,DRD2,HTR1D,DLK1,ADCY5
Drug	CID000134064	Rds-127	Stitch	0.0007586	1	0.01993	0.2028	2	10	DRD1,DRD2
Drug	CID000002780	clebopride	Stitch	0.0007586	1	0.01993	0.2028	2	10	DRD1,DRD2
Drug	CID000002902	cyclo(Leu-Gly)	Stitch	0.0007586	1	0.01993	0.2028	2	10	DRD1,DRD2
Drug	DB01392	Yohimbine	Drug Bank	0.0007586	1	0.01993	0.2028	2	10	DRD2,HTR1D
Drug	ctd:C092292	ziprasidone	CTD	0.0007586	1	0.01993	0.2028	2	10	DRD2,HTR1D
Drug	CID000101021	S)-3-phenylpiperidine	Stitch	0.0007586	1	0.01993	0.2028	2	10	DRD2,HTR1D
Drug	DB00696	Ergotamine	Drug Bank	0.0007586	1	0.01993	0.2028	2	10	DRD2,HTR1D
Drug	CID000115007	S 14297	Stitch	0.0007586	1	0.01993	0.2028	2	10	DRD2,HTR1D
Drug	CID000092214	1-methyl-1,2,3,4-tetrahydroisoquinoline	Stitch	0.0007586	1	0.01993	0.2028	2	10	DRD1,DRD2
Drug	CID003084985	DO 710	Stitch	0.0007586	1	0.01993	0.2028	2	10	DRD1,DRD2
Drug	CID000011483	CEPC	Stitch	0.0007586	1	0.01993	0.2028	2	10	RARB,CD34
Drug	CID005311506	Zm241385	Stitch	0.0007696	1	0.02019	0.2054	3	43	DRD2,ADORA2A,HOMER2
Drug	CID000005897	2-acetylaminofluorene	Stitch	0.0008106	1	0.02122	0.2159	6	262	TGFA,SP8,TH,CD34,PPP1R1B,MBD2
Drug	CID000466138	AC1LAD18	Stitch	0.0008234	1	0.02152	0.219	3	44	DRD1,DRD2,TH
Drug	CID000010595	lithocholyltaurine	Stitch	0.0008402	1	0.02192	0.223	5	175	DRD2,CA10,TH,PPP1R1B,PRKCH
Drug	CID000054455	R)salsolinol	Stitch	0.0008796	1	0.02291	0.2331	3	45	DRD1,DRD2,TRH
Drug	CID000002910	cyclothiazide	Stitch	0.0009173	1	0.0235	0.2391	4	103	HTR1D,GRM4,CACNG3,HOMER2
Drug	CID000123992	MK-771	Stitch	0.0009246	1	0.0235	0.2391	2	11	DRD2,TRH
Drug	CID000005357	sultopride	Stitch	0.0009246	1	0.0235	0.2391	2	11	DRD1,DRD2
Drug	DB00726	Trimipramine	Drug Bank	0.0009246	1	0.0235	0.2391	2	11	DRD1,DRD2
Drug	CID003035594	FK838	Stitch	0.0009246	1	0.0235	0.2391	2	11	ADORA2A,ENTPD3
Drug	CID005311172	HU-308	Stitch	0.0009246	1	0.0235	0.2391	2	11	ADORA2A,TH
Drug	CID000130424	NNC 112	Stitch	0.0009246	1	0.0235	0.2391	2	11	DRD1,DRD2
Drug	CID000005016	6-Br-APB	Stitch	0.0009246	1	0.0235	0.2391	2	11	DRD1,DRD2
Drug	ctd:C007168	cyanazine	CTD	0.0009246	1	0.0235	0.2391	2	11	DRD2,TH
Drug	CID000001961	AC1L1CM5	Stitch	0.0009246	1	0.0235	0.2391	2	11	DRD1,DRD2
Drug	CID000119269	kievitone	Stitch	0.0009246	1	0.0235	0.2391	2	11	TGFA,MBD2
Drug	CID000119146	N-methylspiperone	Stitch	0.0009246	1	0.0235	0.2391	2	11	DRD1,DRD2
Drug	ctd:D010546	Perphenazine	CTD	0.0009246	1	0.0235	0.2391	2	11	DRD1,DRD2
Drug	CID000454062	8co-myristic Acid	Stitch	0.0009246	1	0.0235	0.2391	2	11	CARTPT,CD4
Drug	CID000003964	loxapine	Stitch	0.0009381	1	0.02376	0.2417	3	46	DRD1,DRD2,HTR1D
Drug	CID000079070	Dl-leucylglycine	Stitch	0.0009381	1	0.02376	0.2417	3	46	DRD1,DRD2,TRH
Drug	CID000005084	Ro 31-8830	Stitch	0.000951	1	0.02405	0.2446	4	104	ADORA2A,PPP1R1B,PRKCH,HOMER2
Drug	4694_UP	Mebendazole [31431-39-7]; Up 200; 13.6uM; MCF7; HT_HG-U133A	Broad Institute CMAP Up	0.0009532	1	0.02406	0.2448	5	180	GDPD5,RGS14,LRRC1,ASIC4,RASGRP2
Drug	CID000031304	picrotoxin	Stitch	0.0009771	1	0.02462	0.2505	5	181	DRD1,DRD2,HTR1D,GRM4,HOMER2
Drug	CID000003104	AC1L1F6H	Stitch	0.001021	1	0.02565	0.261	4	106	HTR1D,ADCY5,ADORA2A,ENTPD3
Drug	CID000002818	clozapine	Stitch	0.001022	1	0.02565	0.261	6	274	DRD1,DRD2,HTR1D,TH,PRKCH,GNAL
Drug	CID000166931	phosphine oxide	Stitch	0.001057	1	0.0265	0.2697	4	107	GRM4,KCNA5,KCNJ3,PRKCH
Drug	CID000005647	AC1L1KTH	Stitch	0.001062	1	0.02655	0.2701	3	48	DRD1,DRD2,CD4
Drug	CID000072293	phorbol 12,13-diacetate	Stitch	0.001062	1	0.02655	0.2701	3	48	GRM4,PRKCH,HOMER2
Drug	ctd:D003913	Dextroamphetamine	CTD	0.001077	1	0.02687	0.2733	5	185	DRD2,DCC,TH,CD34,GNAL
Drug	CID000003488	glibenclamide	Stitch	0.001105	1	0.02705	0.2752	7	382	GPD2,DLK1,ADCY5,ADORA2A,KCNA5,KCNJ3,PRKCH
Drug	CID000001240	tetrahydronaphthalen-1-ol	Stitch	0.001107	1	0.02705	0.2752	2	12	DRD1,DRD2
Drug	CID000001238	octoclothepin	Stitch	0.001107	1	0.02705	0.2752	2	12	DRD1,DRD2
Drug	DB01239	Chlorprothixene	Drug Bank	0.001107	1	0.02705	0.2752	2	12	DRD1,DRD2
Drug	ctd:D014331	Tropicamide	CTD	0.001107	1	0.02705	0.2752	2	12	GRM4,KCNJ3
Drug	CID000016363	benperidol	Stitch	0.001107	1	0.02705	0.2752	2	12	DRD1,DRD2
Drug	CID000131905	S 14506	Stitch	0.001107	1	0.02705	0.2752	2	12	DRD1,DRD2
Drug	CID000104843	ergovaline	Stitch	0.001107	1	0.02705	0.2752	2	12	DRD1,DRD2
Drug	CID000115199	Dn 1417	Stitch	0.001107	1	0.02705	0.2752	2	12	TRH,TH
Drug	CID000156328	CI-1041	Stitch	0.001107	1	0.02705	0.2752	2	12	DRD2,ADORA2A
Drug	CID000071351	ocaperidone	Stitch	0.001107	1	0.02705	0.2752	2	12	DRD2,HTR1D
Drug	CID000033013	talsupram	Stitch	0.001107	1	0.02705	0.2752	2	12	DRD1,DRD2
Drug	CID000064987	apropovir	Stitch	0.001128	1	0.02745	0.2792	3	49	CARTPT,CD4,CD34
Drug	CID000005736	zotepine	Stitch	0.001128	1	0.02745	0.2792	3	49	DRD1,DRD2,HTR1D
Drug	CID000013850	hexadeca-10,12-dien-1-ol	Stitch	0.001128	1	0.02745	0.2792	3	49	RARB,TRH,TH
Drug	CID000003546	HA1004	Stitch	0.001132	1	0.02746	0.2793	4	109	ADCY5,ADORA2A,PRKCH,HOMER2
Drug	CID000004581	octopamine	Stitch	0.001132	1	0.02746	0.2793	4	109	DRD1,DRD2,ADCY5,TH
Drug	CID000164531	H-8105	Stitch	0.001184	1	0.02833	0.2882	6	282	DRD1,DRD2,TRH,ADCY5,KCNJ3,PRKCH
Drug	CID000026331	Moldin	Stitch	0.001197	1	0.02833	0.2882	3	50	DRD1,DRD2,GNAL
Drug	CID000448212	G-G-G	Stitch	0.001197	1	0.02833	0.2882	3	50	DRD1,DRD2,GNAL
Drug	6199_UP	2-propylpentanoic acid; Up 200; 500uM; HL60; HT_HG-U133A	Broad Institute CMAP Up	0.001213	1	0.02833	0.2882	5	190	COL6A1,TCF4,TGFA,CD34,MBD2
Drug	6017_UP	Isotretinoin [4759-48-2]; Up 200; 13.4uM; MCF7; HT_HG-U133A	Broad Institute CMAP Up	0.001213	1	0.02833	0.2882	5	190	SEMA3F,DRD2,HTR1D,ADORA2A,GDPD5
Drug	7305_DN	Econazole nitrate [24169-02-6]; Down 200; 9uM; PC3; HT_HG-U133A	Broad Institute CMAP Down	0.001213	1	0.02833	0.2882	5	190	SEMA3F,DLK1,MEIS1,RGS14,TH
Drug	7379_DN	Halcinonide [3093-35-4]; Down 200; 8.8uM; PC3; HT_HG-U133A	Broad Institute CMAP Down	0.001241	1	0.02833	0.2882	5	191	GPD2,SEMA3F,COL6A1,TCF4,HOMER2
Drug	5977_UP	pioglitazone HCl; Up 200; 10uM; PC3; HT_HG-U133A	Broad Institute CMAP Up	0.001241	1	0.02833	0.2882	5	191	SEMA3F,SIX3,TGFA,MBD2,DKK3
Drug	ctd:D010862	Pilocarpine	CTD	0.00125	1	0.02833	0.2882	6	285	DRD1,DRD2,TRH,MEF2C,ADORA2A,PRKCH
Drug	CID000002769	cisapride	Stitch	0.001252	1	0.02833	0.2882	4	112	DRD2,HTR1D,ADCY5,KCNA5
Drug	CID000018879	rhombic	Stitch	0.001252	1	0.02833	0.2882	4	112	TCF4,DCC,CACNG3,NFIX
Drug	CID000004062	mepivacaine	Stitch	0.001268	1	0.02833	0.2882	3	51	DRD1,DRD2,PRKCH
Drug	CID000114827	LY354740	Stitch	0.001268	1	0.02833	0.2882	3	51	GRM4,KCNJ3,HOMER2
Drug	CID000003171	L-threo-DOPS	Stitch	0.001268	1	0.02833	0.2882	3	51	DRD2,TRH,TH
Drug	CID000448959	AC1L9MJT	Stitch	0.00127	1	0.02833	0.2882	5	192	KRT9,MEF2C,TH,CD34,PPP1R1B
Drug	6728_UP	Betamethasone [378-44-9]; Up 200; 10.2uM; PC3; HT_HG-U133A	Broad Institute CMAP Up	0.00127	1	0.02833	0.2882	5	192	DRD1,ADORA2A,DLX5,GNAL,GNG7
Drug	2561_UP	Dicumarol [66-76-2]; Up 200; 11.8uM; HL60; HT_HG-U133A	Broad Institute CMAP Up	0.00127	1	0.02833	0.2882	5	192	COL6A1,DLGAP1,DRD1,SIX3,GNAL
Drug	5967_UP	PF-00875133-00 [351322-64-0]; Up 200; 10uM; MCF7; HT_HG-U133A	Broad Institute CMAP Up	0.00127	1	0.02833	0.2882	5	192	GRM4,MEF2C,CD34,ENTPD3,ZBTB18
Drug	ctd:C069837	fullerene C60	CTD	0.001294	1	0.02833	0.2882	15	1495	TCF4,SATB2,DRD2,PDE1B,LRRC10B,ANKRD13A,CARTPT,NFIX,SP9,DLX5,GNAL,ASIC4,REM2,RASGRP2,DOC2B
Drug	4795_UP	Mebhydroline 1,5-naphtalenedisulfonate [6153-33-9]; Up 200; 4.8uM; MCF7; HT_HG-U133A	Broad Institute CMAP Up	0.0013	1	0.02833	0.2882	5	193	SEMA3F,CACNG3,CD34,MBD2,ZBTB18
Drug	3845_UP	Piperacillin sodium salt [59703-84-3]; Up 200; 7.4uM; MCF7; HT_HG-U133A	Broad Institute CMAP Up	0.0013	1	0.02833	0.2882	5	193	SEMA3F,DOCK10,RGS14,ENTPD3,GNG7
Drug	4536_UP	Cyclacillin [3485-14-1]; Up 200; 11.8uM; PC3; HT_HG-U133A	Broad Institute CMAP Up	0.0013	1	0.02833	0.2882	5	193	TCF4,GRM4,ADORA2A,KCNA5,LRRC1
Drug	4179_DN	Alprostadil [745-65-3]; Down 200; 11.2uM; MCF7; HT_HG-U133A	Broad Institute CMAP Down	0.0013	1	0.02833	0.2882	5	193	SEMA3F,COL6A1,KCNJ3,CD34,GNG7
Drug	5268_UP	Serotonin hydrochloride [153-98-0]; Up 200; 18.8uM; MCF7; HT_HG-U133A	Broad Institute CMAP Up	0.0013	1	0.02833	0.2882	5	193	COL6A1,SIX3,GNAL,NMBR,ZBTB18
Drug	CID000208951	bifeprunox	Stitch	0.001304	1	0.02833	0.2882	2	13	DRD2,KCNJ3
Drug	CID000065898	FCE 23884	Stitch	0.001304	1	0.02833	0.2882	2	13	HTR1D,ADCY5
Drug	CID000001467	AC1L1BJN	Stitch	0.001304	1	0.02833	0.2882	2	13	ADCY5,ADORA2A
Drug	CID000068896	vinconate	Stitch	0.001304	1	0.02833	0.2882	2	13	DRD1,DRD2
Drug	CID000091915	sclareol glycol	Stitch	0.001304	1	0.02833	0.2882	2	13	HTR1D,ADCY5
Drug	CID005311256	AC1NSKBB	Stitch	0.001304	1	0.02833	0.2882	2	13	GRM4,HOMER2
Drug	CID000164437	HENECA	Stitch	0.001304	1	0.02833	0.2882	2	13	ADORA2A,TH
Drug	CID000012453	Sordinol	Stitch	0.001304	1	0.02833	0.2882	2	13	DRD1,DRD2
Drug	CID000047652	nantradol hydrochloride	Stitch	0.001304	1	0.02833	0.2882	2	13	DRD2,ADCY5
Drug	CID000009276	Bulbokaprin	Stitch	0.001304	1	0.02833	0.2882	2	13	DRD1,DRD2
Drug	ctd:D015655	1-Methyl-4-phenylpyridinium	CTD	0.001316	1	0.02833	0.2882	16	1657	CPNE2,TSHZ3,DRD2,TRH,SYT6,DLK1,SIX3,ADORA2A,TH,BARHL2,OSBPL1A,FGF11,GNG7,DKK3,SEZ6,DOC2B
Drug	5695_UP	S(-)Eticlopride hydrochloride [97612-24-3]; Up 200; 10.6uM; MCF7; HT_HG-U133A	Broad Institute CMAP Up	0.00133	1	0.02833	0.2882	5	194	COL6A1,TCF4,DCC,SIX3,RGS14
Drug	3938_UP	Spiramycin [8025-81-8]; Up 200; 4.8uM; MCF7; HT_HG-U133A	Broad Institute CMAP Up	0.00133	1	0.02833	0.2882	5	194	TCF4,DRD2,KCNA5,GNAL,MBD2
Drug	5472_UP	Antimycin A [1397-94-0]; Up 200; 7.2uM; MCF7; HT_HG-U133A	Broad Institute CMAP Up	0.00133	1	0.02833	0.2882	5	194	RARB,ADORA2A,KCNJ3,PRKCH,GNAL
Drug	CID000007045	Quinoxaline	Stitch	0.001341	1	0.02833	0.2882	3	52	HTR1D,ADORA2A,HOMER2
Drug	4686_UP	Tiapride hydrochloride [51012-33-0]; Up 200; 11uM; MCF7; HT_HG-U133A	Broad Institute CMAP Up	0.00136	1	0.02833	0.2882	5	195	RGS14,KCNA5,KCNJ3,GNG7,RASGRP2
Drug	6834_DN	Pindolol [13523-86-9]; Down 200; 16.2uM; MCF7; HT_HG-U133A	Broad Institute CMAP Down	0.00136	1	0.02833	0.2882	5	195	SEMA3F,DRD2,NCALD,GDPD5,GNG7
Drug	5265_UP	Clozapine [5786-21-0]; Up 200; 12.2uM; MCF7; HT_HG-U133A	Broad Institute CMAP Up	0.00136	1	0.02833	0.2882	5	195	DRD2,RARB,TGFA,LRRC1,ZBTB18
Drug	6215_UP	Gallamine triethiodide [65-29-2]; Up 200; 4.4uM; MCF7; HT_HG-U133A	Broad Institute CMAP Up	0.00136	1	0.02833	0.2882	5	195	SATB2,DRD2,DCC,CD34,PRKCH
Drug	6052_UP	Ethotoin [86-35-1]; Up 200; 19.6uM; MCF7; HT_HG-U133A	Broad Institute CMAP Up	0.00136	1	0.02833	0.2882	5	195	DRD1,DRD2,PDE1B,RGS14,MBD2
Drug	2795_UP	Palmatine chloride [3486-67-7]; Up 200; 10.4uM; MCF7; HT_HG-U133A	Broad Institute CMAP Up	0.00136	1	0.02833	0.2882	5	195	GPD2,POU3F4,RGS14,DLX6,GNG7
Drug	5200_UP	haloperidol; Up 200; 10uM; MCF7; HT_HG-U133A	Broad Institute CMAP Up	0.00136	1	0.02833	0.2882	5	195	SEMA3F,COL6A1,DRD2,POU3F4,RASGRP2
Drug	3282_UP	Chlorogenic acid [327-97-9]; Up 200; 11.2uM; MCF7; HT_HG-U133A	Broad Institute CMAP Up	0.00136	1	0.02833	0.2882	5	195	SEMA3F,ZNF365,ADORA2A,TH,CD34
Drug	5582_UP	2-propylpentanoic acid; Up 200; 50uM; MCF7; HT_HG-U133A	Broad Institute CMAP Up	0.00136	1	0.02833	0.2882	5	195	KRT9,GRM4,CD4,GNAL,MBD2
Drug	4361_UP	Flutamide [13311-84-7]; Up 200; 14.4uM; MCF7; HT_HG-U133A	Broad Institute CMAP Up	0.001391	1	0.02833	0.2882	5	196	DLGAP1,HTR1D,DOCK10,MBD2,RASGRP2
Drug	1673_UP	Sulfaphenazole [526-08-9]; Up 200; 12.8uM; MCF7; HT_HG-U133A	Broad Institute CMAP Up	0.001391	1	0.02833	0.2882	5	196	SEMA3F,NCALD,DCC,GDPD5,LRRC1
Drug	3970_DN	Indapamide [26807-65-8]; Down 200; 10.6uM; MCF7; HT_HG-U133A	Broad Institute CMAP Down	0.001391	1	0.02833	0.2882	5	196	DRD1,DRD2,GNG7,ZBTB18,RASGRP2
Drug	2494_UP	Lovastatin [75330-75-5]; Up 200; 9.8uM; HL60; HT_HG-U133A	Broad Institute CMAP Up	0.001391	1	0.02833	0.2882	5	196	GPD2,DRD2,KCNA5,LRRC1,RASGRP2
Drug	3776_DN	PHA-00851261E [724719-49-7]; Down 200; 1uM; PC3; HT_HG-U133A	Broad Institute CMAP Down	0.001391	1	0.02833	0.2882	5	196	COL6A1,KRT9,TGFA,CD34,ZBTB18
Drug	825_UP	rottlerin; Up 200; 10uM; MCF7; HT_HG-U133A_EA	Broad Institute CMAP Up	0.001391	1	0.02833	0.2882	5	196	COL6A1,HTR1D,GRM4,ZNF365,TGFA
Drug	4417_UP	Bacampicillin hydrochloride [37661-08-8]; Up 200; 8uM; MCF7; HT_HG-U133A	Broad Institute CMAP Up	0.001391	1	0.02833	0.2882	5	196	GPD2,NRN1,MEF2C,MBD2,ZBTB18
Drug	4465_DN	estradiol, USP; Down 200; 0.01uM; PC3; HT_HG-U133A	Broad Institute CMAP Down	0.001391	1	0.02833	0.2882	5	196	KRT9,DRD2,CD4,LRRC1,GNAL
Drug	3374_UP	Aminophylline [317-34-0]; Up 200; 9.6uM; MCF7; HT_HG-U133A	Broad Institute CMAP Up	0.001391	1	0.02833	0.2882	5	196	SIX3,MEF2C,ADORA2A,RGS14,MBD2
Drug	4673_UP	Serotonin hydrochloride [153-98-0]; Up 200; 18.8uM; PC3; HT_HG-U133A	Broad Institute CMAP Up	0.001391	1	0.02833	0.2882	5	196	SEMA3F,COL6A1,TCF4,TGFA,GNG7
Drug	3253_UP	Gabazine [105538-73-6]; Up 200; 10.8uM; MCF7; HT_HG-U133A	Broad Institute CMAP Up	0.001391	1	0.02833	0.2882	5	196	DRD1,ADORA2A,GDPD5,RGS14,ZBTB18
Drug	6490_UP	Iodipamide [606-17-7]; Up 200; 3.6uM; MCF7; HT_HG-U133A	Broad Institute CMAP Up	0.001391	1	0.02833	0.2882	5	196	RARB,MEF2C,KCNA5,CD34,GNG7
Drug	3907_UP	PHA-00745360 [351320-33-7]; Up 200; 10uM; MCF7; HT_HG-U133A	Broad Institute CMAP Up	0.001391	1	0.02833	0.2882	5	196	DRD2,DCC,GRM4,RGS14,RASGRP2
Drug	2547_UP	Norgestrel-(-)-D [797-63-7]; Up 200; 12.8uM; HL60; HT_HG-U133A	Broad Institute CMAP Up	0.001391	1	0.02833	0.2882	5	196	COL6A1,SIX3,GRM4,MEF2C,MBD2
Drug	6269_UP	Demecarium bromide [56-94-0]; Up 200; 5.6uM; MCF7; HT_HG-U133A	Broad Institute CMAP Up	0.001391	1	0.02833	0.2882	5	196	SEMA3F,COL6A1,GRM4,ZNF365,RASGRP2
Drug	3123_UP	Denatonium benzoate [3734-33-6]; Up 200; 9uM; HL60; HT_HG-U133A	Broad Institute CMAP Up	0.001391	1	0.02833	0.2882	5	196	SEMA3F,DRD2,SIX3,CACNG3,ASIC4
Drug	2262_UP	Scopolamin-N-oxide hydrobromide [6106-81-6]; Up 200; 10uM; MCF7; HT_HG-U133A	Broad Institute CMAP Up	0.001391	1	0.02833	0.2882	5	196	HTR1D,DOCK10,MEF2C,CD4,MBD2
Drug	5666_UP	Naringin hydrate [11032-30-7]; Up 200; 6.6uM; MCF7; HT_HG-U133A	Broad Institute CMAP Up	0.001391	1	0.02833	0.2882	5	196	COL6A1,DRD2,DCC,GRM4,GDPD5
Drug	2742_UP	Sulfamonomethoxine [1220-83-3]; Up 200; 14.2uM; HL60; HT_HG-U133A	Broad Institute CMAP Up	0.001391	1	0.02833	0.2882	5	196	HTR1D,SIX3,GRM4,GNAL,MBD2
Drug	6363_UP	PF-01378883-00 [351320-41-7]; Up 200; 10uM; MCF7; HT_HG-U133A	Broad Institute CMAP Up	0.001391	1	0.02833	0.2882	5	196	KRT9,DRD2,DOCK10,MEF2C,CD34
Drug	ctd:D002110	Caffeine	CTD	0.001412	1	0.02833	0.2882	8	515	DRD2,WNT4,ADCY5,MEF2C,ADORA2A,TH,GNAL,ATPAF1
Drug	CID000060853	ziprasidone	Stitch	0.001418	1	0.02833	0.2882	3	53	DRD1,DRD2,KCNJ3
Drug	CID003985498	AC1N1QTU	Stitch	0.001418	1	0.02833	0.2882	3	53	COL6A1,ADORA2A,ENTPD3
Drug	6265_UP	Thioproperazine dimesylate [2347-80-0]; Up 200; 6.2uM; MCF7; HT_HG-U133A	Broad Institute CMAP Up	0.001423	1	0.02833	0.2882	5	197	COL6A1,ZNF365,CD4,KCNA5,KCNJ3
Drug	3065_DN	Primidone [125-33-7]; Down 200; 18.4uM; HL60; HT_HG-U133A	Broad Institute CMAP Down	0.001423	1	0.02833	0.2882	5	197	GPD2,KRT9,SIX3,CD34,GNG7
Drug	5106_UP	Dropropizine (R,S) [17692-31-8]; Up 200; 17uM; PC3; HT_HG-U133A	Broad Institute CMAP Up	0.001423	1	0.02833	0.2882	5	197	SIX3,GRM4,NRN1,LRRC1,RASGRP2
Drug	CID000002726	chlorpromazine	Stitch	0.001423	1	0.02833	0.2882	5	197	DRD1,DRD2,HTR1D,TRH,ADCY5
Drug	4229_UP	Cyclopenthiazide [742-20-1]; Up 200; 10.6uM; PC3; HT_HG-U133A	Broad Institute CMAP Up	0.001423	1	0.02833	0.2882	5	197	DLGAP1,DCC,RGS14,GNAL,MBD2
Drug	4254_UP	Dydrogesterone [152-62-5]; Up 200; 12.8uM; PC3; HT_HG-U133A	Broad Institute CMAP Up	0.001423	1	0.02833	0.2882	5	197	SEMA3F,DRD2,HTR1D,KCNJ3,ASIC4
Drug	3824_DN	PHA-00745360 [351320-33-7]; Down 200; 10uM; PC3; HT_HG-U133A	Broad Institute CMAP Down	0.001423	1	0.02833	0.2882	5	197	SEMA3F,MEF2C,TH,GNG7,ZBTB18
Drug	4121_UP	Ginkgolide A [15291-75-5]; Up 200; 9.8uM; MCF7; HT_HG-U133A	Broad Institute CMAP Up	0.001423	1	0.02833	0.2882	5	197	SEMA3F,DRD2,DOCK10,GNAL,MBD2
Drug	6041_UP	Evoxine [522-11-2]; Up 200; 11.6uM; MCF7; HT_HG-U133A	Broad Institute CMAP Up	0.001423	1	0.02833	0.2882	5	197	COL6A1,HTR1D,RGS14,CD4,MBD2
Drug	2351_UP	Aminopurine, 6-benzyl [1214-39-7]; Up 200; 17.8uM; HL60; HT_HG-U133A	Broad Institute CMAP Up	0.001423	1	0.02833	0.2882	5	197	COL6A1,GRM4,ZNF365,GNAL,RASGRP2
Drug	5960_UP	estradiol; Up 200; 0.01uM; PC3; HT_HG-U133A	Broad Institute CMAP Up	0.001423	1	0.02833	0.2882	5	197	SEMA3F,GPR6,DRD2,POU3F4,MBD2
Drug	6137_UP	Methantheline bromide [53-46-3]; Up 200; 9.6uM; HL60; HT_HG-U133A	Broad Institute CMAP Up	0.001423	1	0.02833	0.2882	5	197	DRD2,RARB,DCC,GRM4,RASGRP2
Drug	4066_DN	Xylazine [7361-61-7]; Down 200; 18.2uM; PC3; HT_HG-U133A	Broad Institute CMAP Down	0.001423	1	0.02833	0.2882	5	197	COL6A1,HTR1D,SIX3,TGFA,GNAL
Drug	6091_UP	Nadide [53-84-9]; Up 200; 6uM; MCF7; HT_HG-U133A	Broad Institute CMAP Up	0.001423	1	0.02833	0.2882	5	197	DRD2,RARB,CA10,RGS14,GNG7
Drug	3120_UP	Esculetin [305-01-1]; Up 200; 22.4uM; HL60; HT_HG-U133A	Broad Institute CMAP Up	0.001423	1	0.02833	0.2882	5	197	DRD2,RARB,POU3F4,PRKCH,RASGRP2
Drug	4620_UP	Dehydrocholic acid [81-23-2]; Up 200; 9.6uM; PC3; HT_HG-U133A	Broad Institute CMAP Up	0.001423	1	0.02833	0.2882	5	197	GRM4,ADORA2A,CD4,DLX5,MBD2
Drug	4403_UP	Beclomethasone dipropionate [5534-09-8]; Up 200; 7.6uM; MCF7; HT_HG-U133A	Broad Institute CMAP Up	0.001423	1	0.02833	0.2882	5	197	DRD2,ASIC4,MBD2,GNG7,RASGRP2
Drug	6320_DN	Nimodipine [66085-59-4]; Down 200; 9.6uM; PC3; HT_HG-U133A	Broad Institute CMAP Down	0.001423	1	0.02833	0.2882	5	197	GPD2,COL6A1,ENTPD3,PRKCH,GNG7
Drug	5246_UP	Cotinine (-) [486-56-6]; Up 200; 22.6uM; MCF7; HT_HG-U133A	Broad Institute CMAP Up	0.001423	1	0.02833	0.2882	5	197	DRD2,TRH,PDE1B,SIX3,TGFA
Drug	4730_UP	Norgestrel-(-)-D [797-63-7]; Up 200; 12.8uM; MCF7; HT_HG-U133A	Broad Institute CMAP Up	0.001423	1	0.02833	0.2882	5	197	COL6A1,TCF4,ENTPD3,ASIC4,RASGRP2
Drug	6046_UP	Sulfachloropyridazine [80-32-0]; Up 200; 14uM; MCF7; HT_HG-U133A	Broad Institute CMAP Up	0.001423	1	0.02833	0.2882	5	197	COL6A1,HTR1D,POU3F4,MEF2C,RGS14
Drug	4653_UP	Phthalylsulfathiazole [85-73-4]; Up 200; 10uM; PC3; HT_HG-U133A	Broad Institute CMAP Up	0.001423	1	0.02833	0.2882	5	197	DLGAP1,NRN1,CD4,GNAL,MBD2
Drug	2308_UP	Fenbufen [36330-85-5]; Up 200; 15.8uM; MCF7; HT_HG-U133A	Broad Institute CMAP Up	0.001423	1	0.02833	0.2882	5	197	RARB,ADORA2A,KCNJ3,GNAL,GNG7
Drug	4629_UP	Droperidol [548-73-2]; Up 200; 10.6uM; PC3; HT_HG-U133A	Broad Institute CMAP Up	0.001423	1	0.02833	0.2882	5	197	TCF4,RGS14,GNAL,MBD2,RASGRP2
Drug	4545_UP	Ethotoin [86-35-1]; Up 200; 19.6uM; PC3; HT_HG-U133A	Broad Institute CMAP Up	0.001423	1	0.02833	0.2882	5	197	COL6A1,CD4,GNAL,MBD2,DKK3
Drug	7228_UP	Praziquantel [55268-74-1]; Up 200; 12.8uM; MCF7; HT_HG-U133A	Broad Institute CMAP Up	0.001423	1	0.02833	0.2882	5	197	SEMA3F,DRD1,DRD2,ADORA2A,NMBR
Drug	2307_UP	Trimethoprim [738-70-5]; Up 200; 13.8uM; MCF7; HT_HG-U133A	Broad Institute CMAP Up	0.001423	1	0.02833	0.2882	5	197	DRD2,POU3F4,ADORA2A,RGS14,CD34
Drug	CID000023039	Alstonine hydrochloride	Stitch	0.001426	1	0.02833	0.2882	4	116	GDPD5,KCNA5,GNAL,NMBR
Drug	6517_UP	Articaine hydrochloride [23964-57-0]; Up 200; 12.4uM; MCF7; HT_HG-U133A	Broad Institute CMAP Up	0.001455	1	0.02833	0.2882	5	198	DRD2,MEF2C,TH,KCNJ3,ENTPD3
Drug	4750_DN	Metoclopramide monohydrochloride [7232-21-5]; Down 200; 11.8uM; MCF7; HT_HG-U133A	Broad Institute CMAP Down	0.001455	1	0.02833	0.2882	5	198	SEMA3F,COL6A1,DRD1,NCALD,MEF2C
Drug	6494_UP	Proxyphylline [603-00-9]; Up 200; 16.8uM; MCF7; HT_HG-U133A	Broad Institute CMAP Up	0.001455	1	0.02833	0.2882	5	198	GRM4,NRN1,MEF2C,GNAL,MBD2
Drug	5446_UP	Sulfasalazine [599-79-1]; Up 200; 10uM; MCF7; HT_HG-U133A	Broad Institute CMAP Up	0.001455	1	0.02833	0.2882	5	198	SEMA3F,GRM4,ADORA2A,MBD2,ZBTB18
Drug	4498_DN	Diperodon hydrochloride [537-12-2]; Down 200; 9.2uM; PC3; HT_HG-U133A	Broad Institute CMAP Down	0.001455	1	0.02833	0.2882	5	198	COL6A1,DRD2,MEF2C,TGFA,GNG7
Drug	6706_UP	Cisapride [81098-60-4]; Up 200; 8.6uM; PC3; HT_HG-U133A	Broad Institute CMAP Up	0.001455	1	0.02833	0.2882	5	198	DRD2,RARB,NRN1,DLX5,MBD2
Drug	6455_UP	Urapidil hydrochloride [64887-14-5]; Up 200; 9.4uM; MCF7; HT_HG-U133A	Broad Institute CMAP Up	0.001455	1	0.02833	0.2882	5	198	SEMA3F,COL6A1,KRT9,CD34,MBD2
Drug	2976_UP	Condelphine [7633-69-4]; Up 200; 8.8uM; HL60; HT_HG-U133A	Broad Institute CMAP Up	0.001455	1	0.02833	0.2882	5	198	SIX3,TGFA,GDPD5,RGS14,RASGRP2
Drug	5214_UP	chlorpromazine hydrochloride; Up 200; 1uM; MCF7; HT_HG-U133A	Broad Institute CMAP Up	0.001455	1	0.02833	0.2882	5	198	SEMA3F,COL6A1,DRD1,DOCK10,TGFA
Drug	1544_UP	Guanabenz acetate [23256-50-0]; Up 200; 13.8uM; MCF7; HT_HG-U133A	Broad Institute CMAP Up	0.001455	1	0.02833	0.2882	5	198	SEMA3F,TCF4,DOCK10,ZNF365,ADORA2A
Drug	4139_DN	Nadolol [42200-33-9]; Down 200; 13uM; MCF7; HT_HG-U133A	Broad Institute CMAP Down	0.001455	1	0.02833	0.2882	5	198	DRD2,RGS9,ENTPD3,MBD2,GNG7
Drug	3035_UP	Sulconazole nitrate [61318-91-0]; Up 200; 8.6uM; HL60; HT_HG-U133A	Broad Institute CMAP Up	0.001455	1	0.02833	0.2882	5	198	SIX3,TGFA,ASIC4,MBD2,RASGRP2
Drug	4830_UP	Piperine [94-62-2]; Up 200; 14uM; MCF7; HT_HG-U133A	Broad Institute CMAP Up	0.001455	1	0.02833	0.2882	5	198	DRD2,RGS9,NRN1,TGFA,RASGRP2
Drug	5972_DN	pioglitazone HCl; Down 200; 10uM; MCF7; HT_HG-U133A	Broad Institute CMAP Down	0.001455	1	0.02833	0.2882	5	198	SEMA3F,DRD2,CACNG3,ASIC4,RASGRP2
Drug	6632_UP	SR-95639A [115767-94-7]; Up 200; 10uM; PC3; HT_HG-U133A	Broad Institute CMAP Up	0.001455	1	0.02833	0.2882	5	198	DRD2,RGS14,GNAL,GNG7,RASGRP2
Drug	482_UP	celecoxib; Up 200; 10uM; PC3; HG-U133A	Broad Institute CMAP Up	0.001455	1	0.02833	0.2882	5	198	TCF4,SATB2,DRD2,DOCK10,LRRC1
Drug	6702_UP	Niacin [59-67-6]; Up 200; 32.4uM; PC3; HT_HG-U133A	Broad Institute CMAP Up	0.001455	1	0.02833	0.2882	5	198	GPR6,GRM4,RGS14,CD4,RASGRP2
Drug	5886_UP	Bucladesine sodium salt [16980-89-5]; Up 200; 7.8uM; PC3; HT_HG-U133A	Broad Institute CMAP Up	0.001455	1	0.02833	0.2882	5	198	TCF4,GRM4,GNAL,MBD2,ZBTB18
Drug	3810_UP	(1-[(4-Chlorophenyl)phenyl-methyl]-4-methylpiperazine) [1620-21-9]; Up 200; 11.8uM; PC3; HT_HG-U133A	Broad Institute CMAP Up	0.001455	1	0.02833	0.2882	5	198	HTR1D,RARB,SIX3,RGS14,CD4
Drug	5220_UP	nordihydroguaiaretic acid; Up 200; 1uM; MCF7; HT_HG-U133A	Broad Institute CMAP Up	0.001455	1	0.02833	0.2882	5	198	SEMA3F,COL6A1,HTR1D,GNG7,RASGRP2
Drug	3027_UP	Dichlorphenamide [120-97-8]; Up 200; 13.2uM; HL60; HT_HG-U133A	Broad Institute CMAP Up	0.001455	1	0.02833	0.2882	5	198	DRD1,HTR1D,GRM4,RGS14,RASGRP2
Drug	4221_UP	Tolnaftate [2398-96-1]; Up 200; 13uM; PC3; HT_HG-U133A	Broad Institute CMAP Up	0.001455	1	0.02833	0.2882	5	198	DLGAP1,DCC,RGS14,GNAL,RASGRP2
Drug	6206_UP	Ricinine [524-40-3]; Up 200; 24.4uM; MCF7; HT_HG-U133A	Broad Institute CMAP Up	0.001455	1	0.02833	0.2882	5	198	SEMA3F,DRD1,DRD2,NCALD,PRKCH
Drug	3235_UP	Chlormezanone [80-77-3]; Up 200; 14.6uM; MCF7; HT_HG-U133A	Broad Institute CMAP Up	0.001455	1	0.02833	0.2882	5	198	SEMA3F,KRT9,NCALD,TGFA,GNG7
Drug	6748_UP	Bisoprolol fumarate; Up 200; 9uM; PC3; HT_HG-U133A	Broad Institute CMAP Up	0.001455	1	0.02833	0.2882	5	198	DOCK10,NRN1,RGS14,GNAL,GNG7
Drug	CID000001229	2,5-dimethoxy-4-iodoamphetamine	Stitch	0.001471	1	0.02833	0.2882	4	117	DRD1,DRD2,HTR1D,REM2
Drug	CID000001329	DPCPX	Stitch	0.001471	1	0.02833	0.2882	4	117	DRD1,ADCY5,ADORA2A,PRKCH
Drug	ctd:D012701	Serotonin	CTD	0.001471	1	0.02833	0.2882	4	117	DRD1,DRD2,HTR1D,PPP1R1B
Drug	6687_UP	Nafronyl oxalate [3200-06-4]; Up 200; 8.4uM; PC3; HT_HG-U133A	Broad Institute CMAP Up	0.001488	1	0.02833	0.2882	5	199	DRD2,SIX3,GRM4,KCNJ3,CD34
Drug	3636_UP	Foliosidine [2520-38-9]; Up 200; 13uM; MCF7; HT_HG-U133A	Broad Institute CMAP Up	0.001488	1	0.02833	0.2882	5	199	DLGAP1,TRH,DOCK10,ENTPD3,ASIC4
Drug	4950_UP	Lactobionic acid [96-82-2]; Up 200; 11.2uM; MCF7; HT_HG-U133A	Broad Institute CMAP Up	0.001488	1	0.02833	0.2882	5	199	COL6A1,TRH,NRN1,GDPD5,GNAL
Drug	4973_UP	Glimepiride [93479-97-1]; Up 200; 8.2uM; MCF7; HT_HG-U133A	Broad Institute CMAP Up	0.001488	1	0.02833	0.2882	5	199	SEMA3F,DOCK10,ENTPD3,PRKCH,GNG7
Drug	6759_DN	Propranolol hydrochloride [318-98-9]; Down 200; 13.6uM; PC3; HT_HG-U133A	Broad Institute CMAP Down	0.001488	1	0.02833	0.2882	5	199	SEMA3F,TCF4,GRM4,TGFA,ZBTB18
Drug	4157_UP	Propylthiouracil [51-52-5]; Up 200; 23.4uM; MCF7; HT_HG-U133A	Broad Institute CMAP Up	0.001488	1	0.02833	0.2882	5	199	KRT9,RGS9,DLK1,KCNA5,MBD2
Drug	4990_UP	Methapyrilene hydrochloride [135-23-9]; Up 200; 13.4uM; MCF7; HT_HG-U133A	Broad Institute CMAP Up	0.001488	1	0.02833	0.2882	5	199	COL6A1,DRD1,NRN1,CD4,MBD2
Drug	4177_UP	Gelsemine [509-15-9]; Up 200; 12.4uM; MCF7; HT_HG-U133A	Broad Institute CMAP Up	0.001488	1	0.02833	0.2882	5	199	HTR1D,SIX3,KCNA5,MBD2,RASGRP2
Drug	3640_UP	Diphenylpyraline hydrochloride [132-18-3]; Up 200; 12.6uM; MCF7; HT_HG-U133A	Broad Institute CMAP Up	0.001488	1	0.02833	0.2882	5	199	DLGAP1,TRH,TH,ENTPD3,RASGRP2
Drug	6634_UP	Sulfabenzamide [127-71-9]; Up 200; 14.4uM; PC3; HT_HG-U133A	Broad Institute CMAP Up	0.001488	1	0.02833	0.2882	5	199	DRD2,DCC,LRRC1,GNAL,MBD2
Drug	2870_UP	Gliclazide [21187-98-4]; Up 200; 12.4uM; MCF7; HT_HG-U133A	Broad Institute CMAP Up	0.001488	1	0.02833	0.2882	5	199	COL6A1,DRD2,DOCK10,DLK1,ENTPD3
Drug	6080_UP	Butirosin disulfate salt [51022-98-1]; Up 200; 5.4uM; MCF7; HT_HG-U133A	Broad Institute CMAP Up	0.001488	1	0.02833	0.2882	5	199	COL6A1,KRT9,HTR1D,POU3F4,SIX3
Drug	6092_UP	Terazosin hydrochloride [63590-64-7]; Up 200; 9.4uM; MCF7; HT_HG-U133A	Broad Institute CMAP Up	0.001488	1	0.02833	0.2882	5	199	DRD2,DOCK10,ASIC4,NMBR,RASGRP2
Drug	3096_UP	S(-)-terguride hydrogen maleate [37686-85-4]; Up 200; 8.8uM; HL60; HT_HG-U133A	Broad Institute CMAP Up	0.001488	1	0.02833	0.2882	5	199	SIX3,GRM4,LRRC1,MBD2,RASGRP2
Drug	3626_UP	Ketoprofen [22071-15-4]; Up 200; 15.8uM; MCF7; HT_HG-U133A	Broad Institute CMAP Up	0.001488	1	0.02833	0.2882	5	199	COL6A1,POU3F4,DLK1,ENTPD3,GNAL
Drug	4297_DN	Karakoline [39089-30-0]; Down 200; 10.6uM; PC3; HT_HG-U133A	Broad Institute CMAP Down	0.001488	1	0.02833	0.2882	5	199	GPD2,COL6A1,NCALD,RARB,PRKCH
Drug	2198_UP	Pramoxine hydrochloride [637-58-1]; Up 200; 12.2uM; HL60; HT_HG-U133A	Broad Institute CMAP Up	0.001488	1	0.02833	0.2882	5	199	TCF4,KRT9,DRD2,MEF2C,TGFA
Drug	3618_UP	Fenbufen [36330-85-5]; Up 200; 15.8uM; MCF7; HT_HG-U133A	Broad Institute CMAP Up	0.001488	1	0.02833	0.2882	5	199	DRD1,TGFA,CACNG3,KCNA5,RASGRP2
Drug	2386_DN	Homochlorcyclizine dihydrochloride [1982-36-1]; Down 200; 10.4uM; HL60; HT_HG-U133A	Broad Institute CMAP Down	0.001488	1	0.02833	0.2882	5	199	SEMA3F,MEF2C,ADORA2A,CD34,RASGRP2
Drug	207_DN	cox-2 inhibitor I; Down 200; 10uM; MCF7; HG-U133A	Broad Institute CMAP Down	0.001488	1	0.02833	0.2882	5	199	DRD2,TGFA,KCNJ3,CD34,ASIC4
Drug	3774_UP	0317956-0000 [391210-11-0]; Up 200; 10uM; PC3; HT_HG-U133A	Broad Institute CMAP Up	0.001488	1	0.02833	0.2882	5	199	DRD2,NCALD,RARB,KCNA5,GNAL
Drug	4259_UP	(R)-(+)-Atenolol [56715-13-0]; Up 200; 15uM; PC3; HT_HG-U133A	Broad Institute CMAP Up	0.001488	1	0.02833	0.2882	5	199	TRH,DCC,CD4,GNAL,RASGRP2
Drug	4628_UP	Crotamiton [483-63-6]; Up 200; 19.6uM; PC3; HT_HG-U133A	Broad Institute CMAP Up	0.001488	1	0.02833	0.2882	5	199	DLGAP1,DRD2,CD4,LRRC1,GNAL
Drug	7216_UP	Repaglinide [135062-02-1]; Up 200; 8.8uM; MCF7; HT_HG-U133A	Broad Institute CMAP Up	0.001488	1	0.02833	0.2882	5	199	SEMA3F,RGS9,GRM4,RGS14,RASGRP2
Drug	6024_UP	Mepenzolate bromide [76-90-4]; Up 200; 9.6uM; MCF7; HT_HG-U133A	Broad Institute CMAP Up	0.001488	1	0.02833	0.2882	5	199	DRD2,POU3F4,RGS14,ENTPD3,GNAL
Drug	4775_UP	Pantothenic acid calcium salt monohydrate [63409-48-3]; Up 200; 8uM; MCF7; HT_HG-U133A	Broad Institute CMAP Up	0.001488	1	0.02833	0.2882	5	199	DRD2,ZNF365,CD4,KCNA5,CD34
Drug	CID000041987	NSC-305352	Stitch	0.001496	1	0.02833	0.2882	3	54	DRD2,HTR1D,TRH
Drug	CID000122074	aminoindole	Stitch	0.001496	1	0.02833	0.2882	3	54	DRD1,DRD2,TH
Drug	CID000004205	mirtazapine	Stitch	0.001496	1	0.02833	0.2882	3	54	DRD1,DRD2,HTR1D
Drug	ctd:C054649	3-(2-hydroxy-4-(1,1-dimethylheptyl)phenyl)-4-(3-hydroxypropyl)cyclohexanol	CTD	0.001496	1	0.02833	0.2882	3	54	DRD2,TH,PPP1R1B
Drug	CID000003184	E 4031	Stitch	0.001496	1	0.02833	0.2882	3	54	TRH,KCNA5,KCNJ3
Drug	CID000005143	saccharin	Stitch	0.001496	1	0.02833	0.2882	3	54	DRD1,TRH,ADCY5
Drug	CID000010444	thiazolidine	Stitch	0.001496	1	0.02833	0.2882	3	54	DRD1,DRD2,KCNA5
Drug	CID000026627	lithium chromate	Stitch	0.001516	1	0.02833	0.2882	6	296	DRD1,DRD2,TRH,ADCY5,PRKCH,GNAL
Drug	CID000004940	propiomazine	Stitch	0.001517	1	0.02833	0.2882	2	14	DRD1,DRD2
Drug	DB00420	Promazine	Drug Bank	0.001517	1	0.02833	0.2882	2	14	DRD1,DRD2
Drug	CID000015443	azaperone	Stitch	0.001517	1	0.02833	0.2882	2	14	DRD1,DRD2
Drug	CID000122324	A68930	Stitch	0.001517	1	0.02833	0.2882	2	14	DRD1,DRD2
Drug	CID000005467	tiapride	Stitch	0.001517	1	0.02833	0.2882	2	14	DRD1,DRD2
Drug	ctd:D000069583	Pregabalin	CTD	0.001517	1	0.02833	0.2882	2	14	DRD2,TH
Drug	CID000091767	2'CH3-MPTP	Stitch	0.001517	1	0.02833	0.2882	2	14	DRD1,DRD2
Drug	CID000003388	fluphenazine decanoate	Stitch	0.001517	1	0.02833	0.2882	2	14	DRD1,DRD2
Drug	DB00777	Propiomazine	Drug Bank	0.001517	1	0.02833	0.2882	2	14	DRD1,DRD2
Drug	CID000162542	benzimidazol-2-one	Stitch	0.001517	1	0.02833	0.2882	2	14	DRD1,DRD2
Drug	CID000235382	2-methyl-6-styrylpyridine	Stitch	0.001517	1	0.02833	0.2882	2	14	GRM4,HOMER2
Drug	ctd:D000068882	Paliperidone Palmitate	CTD	0.001517	1	0.02833	0.2882	2	14	DRD1,DRD2
Drug	CID000128644	Lant-6	Stitch	0.001517	1	0.02833	0.2882	2	14	TH,PPP1R1B
Drug	ctd:C022189	zonisamide	CTD	0.001517	1	0.02833	0.2882	2	14	DRD1,TH
Drug	3866_UP	Fludrocortisone acetate [514-36-3]; Up 200; 9.4uM; MCF7; HT_HG-U133A	Broad Institute CMAP Up	0.001521	1	0.02833	0.2882	5	200	DRD1,RARB,MEF2C,CD34,GNG7
Drug	3623_UP	Aminopurine, 6-benzyl [1214-39-7]; Up 200; 17.8uM; MCF7; HT_HG-U133A	Broad Institute CMAP Up	0.001521	1	0.02833	0.2882	5	200	COL6A1,TRH,TGFA,CD34,ASIC4
Drug	ctd:D014801	Vitamin A	CTD	0.001521	1	0.02833	0.2882	5	200	DRD2,RARB,MEIS1,TGFA,GDPD5
Drug	4379_DN	CP-320650-01 [172079-28-6]; Down 200; 10uM; MCF7; HT_HG-U133A	Broad Institute CMAP Down	0.001521	1	0.02833	0.2882	5	200	COL6A1,KRT9,DRD1,NCALD,ZBTB18
Drug	2265_UP	Pargyline hydrochloride [306-07-0]; Up 200; 20.4uM; MCF7; HT_HG-U133A	Broad Institute CMAP Up	0.001521	1	0.02833	0.2882	5	200	SEMA3F,DLGAP1,NCALD,MEF2C,RASGRP2
Drug	4837_UP	Catechin-(+,-) hydrate [7295-85-4]; Up 200; 13.8uM; MCF7; HT_HG-U133A	Broad Institute CMAP Up	0.001521	1	0.02833	0.2882	5	200	DRD2,MEF2C,GNAL,NMBR,RASGRP2
Drug	4677_UP	Methyldopa (L,-) [555-30-6]; Up 200; 19uM; PC3; HT_HG-U133A	Broad Institute CMAP Up	0.001521	1	0.02833	0.2882	5	200	SEMA3F,DOCK10,TGFA,KCNJ3,GNG7
Drug	5737_UP	Fipexide hydrochloride [34161-23-4]; Up 200; 9.4uM; PC3; HT_HG-U133A	Broad Institute CMAP Up	0.001521	1	0.02833	0.2882	5	200	TCF4,DRD2,MEF2C,CD4,GNAL
Drug	CID000003866	2-phenylglycine	Stitch	0.001578	1	0.02936	0.2987	3	55	DLK1,GRM4,HOMER2
Drug	ctd:D012601	Scopolamine Hydrobromide	CTD	0.001615	1	0.03001	0.3053	4	120	GRM4,CARTPT,KCNJ3,REM2
Drug	CID000000861	D-triiodothyronine	Stitch	0.001633	1	0.03031	0.3084	7	409	GPD2,TSHZ3,RARB,TRH,KCNA5,PRKCH,FGF11
Drug	ctd:D002217	Carbachol	CTD	0.001662	1	0.03077	0.3131	3	56	GRM4,ADCY5,KCNJ3
Drug	CID000003127	p-chloroamphetamine	Stitch	0.001662	1	0.03077	0.3131	3	56	HTR1D,TRH,TH
Drug	ctd:C042720	mercuric bromide	CTD	0.001715	1	0.03168	0.3223	12	1076	SATB2,NCALD,RARB,SLC10A4,NDST4,SIX3,TMEM218,PRKCH,DLX5,DLX6,MBD2,SEZ6
Drug	CID000002061	tyrphostin 25	Stitch	0.001716	1	0.03168	0.3223	4	122	TGFA,KCNA5,PRKCH,NMBR
Drug	CID000122071	BW A1433U	Stitch	0.001746	1	0.0317	0.3226	2	15	TRH,ADORA2A
Drug	CID006102730	M NH	Stitch	0.001746	1	0.0317	0.3226	2	15	TH,PPP1R1B
Drug	CID000005440	thiethylperazine	Stitch	0.001746	1	0.0317	0.3226	2	15	DRD1,DRD2
Drug	CID000005626	TAM67	Stitch	0.001746	1	0.0317	0.3226	2	15	DRD1,DRD2
Drug	ctd:C095427	A 86929	CTD	0.001746	1	0.0317	0.3226	2	15	DRD1,DRD2
Drug	CID003408722	nafadotride	Stitch	0.001746	1	0.0317	0.3226	2	15	DRD1,DRD2
Drug	CID000069666	NSC130981	Stitch	0.001746	1	0.0317	0.3226	2	15	TH,PPP1R1B
Drug	CID000011051	elymoclavin	Stitch	0.001746	1	0.0317	0.3226	2	15	DRD1,DRD2
Drug	ctd:C001801	mitragynine	CTD	0.001746	1	0.0317	0.3226	2	15	DRD2,ADORA2A
Drug	CID000719408	U-14,624	Stitch	0.001746	1	0.0317	0.3226	2	15	DRD1,DRD2
Drug	ctd:D009583	Nitrofurazone	CTD	0.001746	1	0.0317	0.3226	2	15	TRH,TGFA
Drug	CID000002820	norclozapine	Stitch	0.001749	1	0.0317	0.3226	3	57	DRD1,DRD2,HTR1D
Drug	CID000005195	deprenil	Stitch	0.001749	1	0.0317	0.3226	3	57	DRD1,DRD2,TH
Drug	CID000005002	quetiapine	Stitch	0.001749	1	0.0317	0.3226	3	57	DRD1,DRD2,HTR1D
Drug	CID000107640	NSC624746	Stitch	0.001749	1	0.0317	0.3226	3	57	HTR1D,GRM4,TH
Drug	ctd:D003993	Dibutyl Phthalate	CTD	0.001771	1	0.03206	0.3262	32	4656	DLGAP1,TCF4,TSHZ3,SATB2,DRD1,DRD2,NCALD,INPP5A,DOCK10,WNT4,DCC,SYT10,ADCY5,MEF2C,MEIS1,TGFA,CACNG3,ANKRD13A,ADORA2A,GDPD5,NFIX,LRRC1,TMEM218,FGF11,GNAL,PBX3,REM2,ZBTB18,SERPINA9,ATPAF1,SHISA8,DOC2B
Drug	CID005354459	NRB02976	Stitch	0.001839	1	0.03321	0.3379	3	58	GPD2,CD34,DLX5
Drug	CID000003538	GYKI 52466	Stitch	0.001839	1	0.03321	0.3379	3	58	HTR1D,GRM4,HOMER2
Drug	ctd:D007649	Ketamine	CTD	0.001856	1	0.03348	0.3406	10	800	SATB2,TRH,RGS9,IGFBPL1,TH,PPP1R1B,DLX5,ASIC4,PBX3,REM2
Drug	CID000002474	bupivacaine	Stitch	0.001875	1	0.03378	0.3437	4	125	KCNA5,KCNJ3,PRKCH,ASIC4
Drug	CID000005428	AC1L1KC5	Stitch	0.001922	1	0.03458	0.3518	8	541	TRH,GRM4,CACNG3,ADORA2A,ENTPD3,PRKCH,NMBR,HOMER2
Drug	CID000001564	2-hydroxysaclofen	Stitch	0.001932	1	0.03463	0.3523	3	59	HTR1D,KCNJ3,HOMER2
Drug	ctd:C037304	cyhalothrin	CTD	0.001932	1	0.03463	0.3523	3	59	DRD2,TH,PPP1R1B
Drug	CID000024774	Vasotocin	Stitch	0.001932	1	0.03463	0.3523	3	59	TRH,ADCY5,TH
Drug	ctd:D010662	Phenylmercuric Acetate	CTD	0.001935	1	0.03464	0.3524	24	3129	DLGAP1,NCALD,RARB,SYT6,NDST4,RGS9,DLK1,WNT4,DCC,SIX3,CA10,MEF2C,ZNF503,SP8,KCNA5,KCNJ3,TMEM218,PRKCH,MBD2,GNG7,HOMER2,DKK3,RASGRP2,SEZ6
Drug	ctd:C111118	2',3,3',4',5-pentachloro-4-hydroxybiphenyl	CTD	0.00195	1	0.03487	0.3548	20	2405	CPNE2,GPD2,DLGAP1,TCF4,PDE1B,STK26,DLK1,GPR88,GRM4,NRN1,ADCY5,MEF2C,ANKRD13A,RGS14,TMEM218,FGF11,DLX5,ZBTB18,HOMER2,DKK3
Drug	CID000134141	fluphenazine-N-mustard	Stitch	0.00199	1	0.03524	0.3586	2	16	DRD1,DRD2
Drug	CID000002446	bromopride	Stitch	0.00199	1	0.03524	0.3586	2	16	DRD1,DRD2
Drug	CID000014241	ethylglutamate	Stitch	0.00199	1	0.03524	0.3586	2	16	HTR1D,GRM4
Drug	ctd:D005476	Fluphenazine	CTD	0.00199	1	0.03524	0.3586	2	16	DRD1,DRD2
Drug	CID000003124	6-methyltetrahydropterin	Stitch	0.00199	1	0.03524	0.3586	2	16	DRD2,TH
Drug	CID000034771	delta H	Stitch	0.00199	1	0.03524	0.3586	2	16	DRD1,DRD2
Drug	CID000005086	Ro 41-1049	Stitch	0.00199	1	0.03524	0.3586	2	16	DRD1,DRD2
Drug	CID006323214	ajm	Stitch	0.00199	1	0.03524	0.3586	2	16	INPP5A,LRRC1
Drug	CID000001216	AP-5	Stitch	0.002045	1	0.03613	0.3675	4	128	HTR1D,GRM4,TH,HOMER2
Drug	CID000327966	AC1L71LN	Stitch	0.002045	1	0.03613	0.3675	4	128	DRD1,TRH,POU3F4,PPP1R1B
Drug	ctd:C081766	2,4,4'-trichlorobiphenyl	CTD	0.002067	1	0.03648	0.3711	14	1408	SATB2,INPP5A,RGS9,GPR88,SYT10,IGFBPL1,CARTPT,GDPD5,NWD2,PPP1R1B,GNAL,ASIC4,GNG7,PPTC7
Drug	CID000004266	muscimol	Stitch	0.002104	1	0.03699	0.3763	4	129	DRD1,DRD2,HTR1D,TRH
Drug	CID000004585	olanzapine	Stitch	0.002104	1	0.03699	0.3763	4	129	DRD1,DRD2,HTR1D,GNAL
Drug	ctd:D008774	Methylphenidate	CTD	0.002104	1	0.03699	0.3763	4	129	DRD1,DRD2,SLC10A4,TH
Drug	ctd:C014347	decitabine	CTD	0.002109	1	0.03704	0.3769	18	2072	TCF4,SATB2,RARB,DLK1,DCC,MEF2C,TGFA,TH,CD4,KCNA5,SH3RF2,NFIX,KCNJ3,DLX5,MBD2,GNG7,DKK3,RASGRP2
Drug	CID000003868	pyrrolidine-2,4-dicarboxylate	Stitch	0.002126	1	0.03725	0.3789	3	61	GRM4,ADORA2A,HOMER2
Drug	CID000005074	ritanserin	Stitch	0.002126	1	0.03725	0.3789	3	61	DRD1,DRD2,HTR1D
Drug	CID000002533	calphostin C	Stitch	0.002195	1	0.03841	0.3908	7	431	GRM4,ADCY5,SP8,SLC8A3,KCNJ3,PRKCH,HOMER2
Drug	CID000012124	3'-hydroxyacetanilide	Stitch	0.002249	1	0.03894	0.3962	2	17	TGFA,MBD2
Drug	CID000123836	dihydrotetrabenazine	Stitch	0.002249	1	0.03894	0.3962	2	17	DRD2,TH
Drug	CID000000091	3HPP	Stitch	0.002249	1	0.03894	0.3962	2	17	DRD2,CA10
Drug	CID000152662	San 21009	Stitch	0.002249	1	0.03894	0.3962	2	17	HTR1D,ADCY5
Drug	ctd:C000593032	PGW5 compound	CTD	0.002249	1	0.03894	0.3962	2	17	DRD1,DRD2
Drug	CID000073571	sakuranetin	Stitch	0.002249	1	0.03894	0.3962	2	17	GPD2,ADORA2A
Drug	CID000047263	cetaben	Stitch	0.002249	1	0.03894	0.3962	2	17	GPD2,MBD2
Drug	CID000194637	protoporphyrin IX dimethyl ester	Stitch	0.002249	1	0.03894	0.3962	2	17	RARB,MBD2
Drug	CID000132787	S 15535	Stitch	0.002249	1	0.03894	0.3962	2	17	DRD2,HTR1D
Drug	CID000004946	propranolol	Stitch	0.002282	1	0.03946	0.4015	7	434	DRD1,DRD2,HTR1D,TRH,ADCY5,ADORA2A,PRKCH
Drug	CID006419759	K00077	Stitch	0.002306	1	0.03982	0.4052	5	220	MEF2C,ADORA2A,KCNJ3,PPP1R1B,PRKCH
Drug	CID000004828	pindolol	Stitch	0.002332	1	0.04013	0.4083	3	63	DRD2,HTR1D,ADCY5
Drug	CID000004058	meperidine	Stitch	0.002332	1	0.04013	0.4083	3	63	DRD2,TH,MBD2
Drug	CID000092893	PV-H	Stitch	0.002332	1	0.04013	0.4083	3	63	TRH,CARTPT,TH
Drug	CID011957431	GI-1	Stitch	0.00235	1	0.04036	0.4106	4	133	DRD2,ADCY5,ADORA2A,GNAL
Drug	CID000024587	Barium permanganate	Stitch	0.00235	1	0.04036	0.4106	4	133	DRD2,TRH,KCNJ3,PRKCH
Drug	ctd:D010126	Ozone	CTD	0.002374	1	0.04071	0.4142	13	1272	GPD2,DRD1,TRH,NRN1,ADCY5,TGFA,PPP1R2,CARTPT,CD4,OSBPL1A,PCP4L1,HOMER2,DOC2B
Drug	CID000005566	trifluoperazine	Stitch	0.002386	1	0.04088	0.4159	6	324	DRD1,DRD2,TRH,PDE1B,ADCY5,PRKCH
Drug	CID000560437	MeIle	Stitch	0.002439	1	0.04174	0.4246	3	64	TRH,CARTPT,SLC8A3
Drug	ctd:C009828	2,4,5,2',5'-pentachlorobiphenyl	CTD	0.00251	1	0.04274	0.4348	14	1438	SATB2,INPP5A,RGS9,GPR88,SYT10,IGFBPL1,CARTPT,GDPD5,NWD2,PPP1R1B,GNAL,ASIC4,GNG7,PPTC7
Drug	CID000122148	AC1L3U2V	Stitch	0.002524	1	0.04274	0.4348	2	18	TRH,ADORA2A
Drug	CID000003735	iopanoic acid	Stitch	0.002524	1	0.04274	0.4348	2	18	GPD2,TRH
Drug	ctd:D017378	Quinolinic Acid	CTD	0.002524	1	0.04274	0.4348	2	18	DRD1,DRD2
Drug	CID000003916	Nozinan	Stitch	0.002524	1	0.04274	0.4348	2	18	DRD1,DRD2
Drug	CID000028425	benzoctamine	Stitch	0.002524	1	0.04274	0.4348	2	18	HTR1D,TH
Drug	CID000070556	spirodecanone	Stitch	0.002524	1	0.04274	0.4348	2	18	DRD1,DRD2
Drug	CID000013651	4-phenylpyridine	Stitch	0.002524	1	0.04274	0.4348	2	18	DRD1,DRD2
Drug	CID000132947	tripitramine	Stitch	0.002524	1	0.04274	0.4348	2	18	HTR1D,KCNJ3
Drug	CID000005073	risperidone	Stitch	0.002548	1	0.04302	0.4377	4	136	DRD1,DRD2,HTR1D,GNAL
Drug	ctd:D018967	Risperidone	CTD	0.002549	1	0.04302	0.4377	3	65	DRD1,DRD2,TH
Drug	CID000449218	1XS7	Stitch	0.002549	1	0.04302	0.4377	3	65	TRH,KCNA5,PPP1R1B
Drug	CID000002185	N-arachidonoylethanolamine	Stitch	0.00259	1	0.04366	0.4441	5	226	HTR1D,ADCY5,CARTPT,KCNA5,KCNJ3
Drug	CID000003019	diazoxide	Stitch	0.00264	1	0.04444	0.4522	5	227	GPD2,KCNA5,KCNJ3,KCNK15,PRKCH
Drug	CID000446871	AC1L9K70	Stitch	0.00269	1	0.04524	0.4603	5	228	GPD2,RARB,NFATC2,DLX5,DLX6
Drug	CID003378216	Th-3	Stitch	0.002779	1	0.04636	0.4716	3	67	COL6A1,TGFA,CD4
Drug	CID000003838	KN-62	Stitch	0.002793	1	0.04636	0.4716	5	230	TRH,TH,ENTPD3,PRKCH,HOMER2
Drug	CID000000951	noradrealine	Stitch	0.002799	1	0.04636	0.4716	8	575	DRD1,DRD2,HTR1D,TRH,ADCY5,ADORA2A,TH,PRKCH
Drug	DB01403	Methotrimeprazine	Drug Bank	0.002813	1	0.04636	0.4716	2	19	DRD1,DRD2
Drug	CID000002906	aminocyclopentane	Stitch	0.002813	1	0.04636	0.4716	2	19	GRM4,HOMER2
Drug	CID000076883	l-yl	Stitch	0.002813	1	0.04636	0.4716	2	19	DLK1,CD34
Drug	CID000123651	hp 5B	Stitch	0.002813	1	0.04636	0.4716	2	19	CD34,GNAL
Drug	CID006438338	Volkensin	Stitch	0.002813	1	0.04636	0.4716	2	19	DRD1,HTR1D
Drug	CID000055751	tiospirone	Stitch	0.002813	1	0.04636	0.4716	2	19	DRD1,DRD2
Drug	CID000004140	NSC186067	Stitch	0.002813	1	0.04636	0.4716	2	19	DRD1,KCNJ3
Drug	CID000005567	trifluperidol	Stitch	0.002813	1	0.04636	0.4716	2	19	DRD1,DRD2
Drug	CID000015386	melperone	Stitch	0.002813	1	0.04636	0.4716	2	19	DRD1,DRD2
Drug	CID000004442	AC1L1I6G	Stitch	0.002813	1	0.04636	0.4716	2	19	HTR1D,TRH
Drug	CID000071781	MDL 11,939	Stitch	0.002813	1	0.04636	0.4716	2	19	DRD2,HTR1D
Drug	CID000121851	S-20499	Stitch	0.002813	1	0.04636	0.4716	2	19	DRD1,DRD2
Drug	CID011363491	2bxt	Stitch	0.002813	1	0.04636	0.4716	2	19	NRN1,CD4
Drug	CID000010315	butyrophenone	Stitch	0.002813	1	0.04636	0.4716	2	19	DRD1,DRD2
Drug	CID000060785	RP 62203	Stitch	0.002813	1	0.04636	0.4716	2	19	DRD1,DRD2
Drug	CID000005408	NSC9700	Stitch	0.002889	1	0.04756	0.4839	8	578	COL6A1,TRH,WNT4,NRN1,ADCY5,TGFA,PRKCH,MBD2
Drug	ctd:D043343	Testosterone Propionate	CTD	0.002899	1	0.04766	0.4849	3	68	SYT6,NRN1,TH
Drug	CID000005722	zaprinast	Stitch	0.002903	1	0.04767	0.485	4	141	PDE1B,RGS9,ADCY5,ADORA2A
Drug	ctd:D004054	Diethylstilbestrol	CTD	0.002943	1	0.04828	0.4912	13	1304	TCF4,NCALD,WNT4,DCC,TGFA,PPP1R2,GDPD5,TH,CD4,DLX5,DLX6,MBD2,SEZ6
Drug	CID000123797	Neuropeptide Ff	Stitch	0.003022	1	0.04946	0.5032	3	69	TH,KCNJ3,PPP1R1B
Drug	CID005288103	DB04677	Stitch	0.003022	1	0.04946	0.5032	3	69	DRD1,DRD2,TH
Disease	C0013384	Dyskinetic syndrome	DisGeNET BeFree	4.647e-11	1.137e-07	1.137e-07	9.53e-07	11	148	DRD1,DRD2,TRH,RGS9,GPR88,GRM4,ADCY5,MEF2C,ADORA2A,TH,PPP1R1B
Disease	C0233612	Waxy flexibility	DisGeNET Curated	4.176e-09	1.022e-05	3.406e-06	2.855e-05	5	15	DRD1,DRD2,TRH,TH,PPP1R1B
Disease	C0007370	Catalepsy	DisGeNET Curated	4.176e-09	1.022e-05	3.406e-06	2.855e-05	5	15	DRD1,DRD2,TRH,TH,PPP1R1B
Disease	C0751088	Dyskinesia, Medication-Induced	DisGeNET Curated	4.531e-07	0.001109	0.0001898	0.00159	4	15	DRD1,DRD2,RGS9,TH
Disease	C0013386	Dyskinesia, Drug-Induced	DisGeNET Curated	4.531e-07	0.001109	0.0001898	0.00159	4	15	DRD1,DRD2,RGS9,TH
Disease	C0349204	Nonorganic psychosis	DisGeNET BeFree	4.868e-07	0.001191	0.0001898	0.00159	11	360	TCF4,DRD1,DRD2,RARB,RGS9,ADCY5,CARTPT,SP8,TH,CD34,PPP1R1B
Disease	C0011581	Depressive disorder	DisGeNET Curated	5.428e-07	0.001328	0.0001898	0.00159	10	289	DRD1,DRD2,HTR1D,TRH,PDE1B,ADCY5,ADORA2A,CARTPT,TH,PPP1R1B
Disease	C0036341	Schizophrenia	DisGeNET Curated	1.234e-06	0.00302	0.0003774	0.003163	16	883	DLGAP1,TCF4,DRD1,DRD2,INPP5A,RGS9,DCC,GRM4,NRN1,ADORA2A,KCNJ3,PPP1R1B,GNAL,MBD2,HOMER2,DKK3
Disease	C0392702	Abnormal involuntary movement	DisGeNET BeFree	1.582e-06	0.00387	0.0004052	0.003395	4	20	DRD2,RGS9,GPR88,PPP1R1B
Disease	C0036341	Schizophrenia	DisGeNET BeFree	1.656e-06	0.004052	0.0004052	0.003395	26	2217	DLGAP1,TCF4,SATB2,DRD1,DRD2,HTR1D,RARB,RGS9,DLK1,DCC,GPR88,GRM4,NRN1,ZNF365,MEF2C,ADORA2A,CARTPT,TH,CD4,KCNJ3,PPP1R1B,GNAL,NMBR,MBD2,HOMER2,DKK3
Disease	C0033975	Psychotic Disorders	DisGeNET BeFree	3.285e-06	0.008038	0.0004242	0.003555	11	438	TCF4,DRD1,DRD2,RARB,RGS9,ADCY5,CARTPT,SP8,TH,CD34,PPP1R1B
Disease	C0234533	Generalized seizures	DisGeNET Curated	5.403e-06	0.01322	0.0004242	0.003555	6	101	TCF4,DRD1,DRD2,TRH,ADORA2A,SLC8A3
Disease	C0234535	Clonic Seizures	DisGeNET Curated	5.403e-06	0.01322	0.0004242	0.003555	6	101	TCF4,DRD1,DRD2,TRH,ADORA2A,SLC8A3
Disease	C0751494	Convulsive Seizures	DisGeNET Curated	5.403e-06	0.01322	0.0004242	0.003555	6	101	TCF4,DRD1,DRD2,TRH,ADORA2A,SLC8A3
Disease	C0751496	Seizures, Sensory	DisGeNET Curated	5.403e-06	0.01322	0.0004242	0.003555	6	101	TCF4,DRD1,DRD2,TRH,ADORA2A,SLC8A3
Disease	C0751056	Non-epileptic convulsion	DisGeNET Curated	5.403e-06	0.01322	0.0004242	0.003555	6	101	TCF4,DRD1,DRD2,TRH,ADORA2A,SLC8A3
Disease	C0751123	Atonic Absence Seizures	DisGeNET Curated	5.403e-06	0.01322	0.0004242	0.003555	6	101	TCF4,DRD1,DRD2,TRH,ADORA2A,SLC8A3
Disease	C0149958	Complex partial seizures	DisGeNET Curated	5.403e-06	0.01322	0.0004242	0.003555	6	101	TCF4,DRD1,DRD2,TRH,ADORA2A,SLC8A3
Disease	C0751110	Single Seizure	DisGeNET Curated	5.403e-06	0.01322	0.0004242	0.003555	6	101	TCF4,DRD1,DRD2,TRH,ADORA2A,SLC8A3
Disease	C3495874	Nonepileptic Seizures	DisGeNET Curated	5.403e-06	0.01322	0.0004242	0.003555	6	101	TCF4,DRD1,DRD2,TRH,ADORA2A,SLC8A3
Disease	C0270824	Visual seizure	DisGeNET Curated	5.403e-06	0.01322	0.0004242	0.003555	6	101	TCF4,DRD1,DRD2,TRH,ADORA2A,SLC8A3
Disease	C0270846	Epileptic drop attack	DisGeNET Curated	5.403e-06	0.01322	0.0004242	0.003555	6	101	TCF4,DRD1,DRD2,TRH,ADORA2A,SLC8A3
Disease	C0422855	Vertiginous seizure	DisGeNET Curated	5.403e-06	0.01322	0.0004242	0.003555	6	101	TCF4,DRD1,DRD2,TRH,ADORA2A,SLC8A3
Disease	C0422854	Gustatory seizure	DisGeNET Curated	5.403e-06	0.01322	0.0004242	0.003555	6	101	TCF4,DRD1,DRD2,TRH,ADORA2A,SLC8A3
Disease	C0422850	Seizures, Somatosensory	DisGeNET Curated	5.403e-06	0.01322	0.0004242	0.003555	6	101	TCF4,DRD1,DRD2,TRH,ADORA2A,SLC8A3
Disease	C0422853	Olfactory seizure	DisGeNET Curated	5.403e-06	0.01322	0.0004242	0.003555	6	101	TCF4,DRD1,DRD2,TRH,ADORA2A,SLC8A3
Disease	C0422852	Seizures, Auditory	DisGeNET Curated	5.403e-06	0.01322	0.0004242	0.003555	6	101	TCF4,DRD1,DRD2,TRH,ADORA2A,SLC8A3
Disease	C4505436	Generalized Absence Seizures	DisGeNET Curated	5.403e-06	0.01322	0.0004242	0.003555	6	101	TCF4,DRD1,DRD2,TRH,ADORA2A,SLC8A3
Disease	C0022333	Jacksonian Seizure	DisGeNET Curated	5.403e-06	0.01322	0.0004242	0.003555	6	101	TCF4,DRD1,DRD2,TRH,ADORA2A,SLC8A3
Disease	C4317109	Epileptic Seizures	DisGeNET Curated	5.403e-06	0.01322	0.0004242	0.003555	6	101	TCF4,DRD1,DRD2,TRH,ADORA2A,SLC8A3
Disease	C4316903	Absence Seizures	DisGeNET Curated	5.721e-06	0.014	0.0004242	0.003555	6	102	TCF4,DRD1,DRD2,TRH,ADORA2A,SLC8A3
Disease	C4048158	Convulsions	DisGeNET Curated	5.721e-06	0.014	0.0004242	0.003555	6	102	TCF4,DRD1,DRD2,TRH,ADORA2A,SLC8A3
Disease	C0270844	Tonic Seizures	DisGeNET Curated	5.721e-06	0.014	0.0004242	0.003555	6	102	TCF4,DRD1,DRD2,TRH,ADORA2A,SLC8A3
Disease	C0751495	Seizures, Focal	DisGeNET Curated	6.402e-06	0.01566	0.0004351	0.003646	6	104	TCF4,DRD1,DRD2,TRH,ADORA2A,SLC8A3
Disease	C4317123	Myoclonic Seizures	DisGeNET Curated	6.402e-06	0.01566	0.0004351	0.003646	6	104	TCF4,DRD1,DRD2,TRH,ADORA2A,SLC8A3
Disease	C0494475	Tonic - clonic seizures	DisGeNET Curated	6.402e-06	0.01566	0.0004351	0.003646	6	104	TCF4,DRD1,DRD2,TRH,ADORA2A,SLC8A3
Disease	C0221480	Recurrent depression	DisGeNET Curated	6.708e-06	0.01641	0.0004436	0.003718	3	9	DRD1,DRD2,TH
Disease	C0035372	Rett Syndrome	DisGeNET BeFree	7.163e-06	0.01753	0.0004612	0.003865	8	228	TCF4,SYT6,MEF2C,TH,DLX5,DLX6,MBD2,ZBTB18
Disease	C3887506	Hyperkinesia	DisGeNET Curated	1.128e-05	0.02759	0.0006899	0.005781	4	32	DRD1,DRD2,ADORA2A,TH
Disease	C0751217	Hyperkinesia, Generalized	DisGeNET Curated	1.128e-05	0.02759	0.0006899	0.005781	4	32	DRD1,DRD2,ADORA2A,TH
Disease	C1533217	Methamphetamine dependence	DisGeNET BeFree	1.279e-05	0.0313	0.0007633	0.006397	4	33	DRD1,DRD2,ADORA2A,CARTPT
Disease	C0280141	Acute Undifferentiated Leukemia	DisGeNET BeFree	1.389e-05	0.034	0.0008095	0.006783	6	119	MEF2C,MEIS1,CD34,PRKCH,PBX3,MBD2
Disease	C1378511	Undifferentiated leukemia	DisGeNET BeFree	1.457e-05	0.03566	0.0008294	0.00695	6	120	MEF2C,MEIS1,CD34,PRKCH,PBX3,MBD2
Disease	C0011570	Mental Depression	DisGeNET Curated	1.57e-05	0.03842	0.0008731	0.007317	8	254	DRD1,DRD2,TRH,PDE1B,ADCY5,CARTPT,TH,PPP1R1B
Disease	C0524662	Opiate Addiction	DisGeNET BeFree	1.953e-05	0.04778	0.001062	0.008899	5	75	TCF4,DRD1,DRD2,CARTPT,PPP1R1B
Disease	C1510586	Autism Spectrum Disorders	DisGeNET BeFree	3.264e-05	0.07988	0.001737	0.01455	15	1018	SEMA3F,DLGAP1,TCF4,TSHZ3,SATB2,DRD1,DRD2,RARB,TRH,MEF2C,ADORA2A,PPP1R1B,DLX5,DLX6,ZBTB18
Disease	C1839730	Prieto X-linked mental retardation syndrome	DisGeNET BeFree	4.374e-05	0.107	0.002277	0.01908	3	16	GRM4,DLX5,DLX6
Disease	C0679293	familial alcoholism	DisGeNET BeFree	5.685e-05	0.1391	0.002675	0.02242	2	3	DRD2,TRH
Disease	C1857344	Split-Hand-Foot Malformation With Sensorineural Hearing Loss	DisGeNET Curated	5.685e-05	0.1391	0.002675	0.02242	2	3	DLX5,DLX6
Disease	C0005899	Body Rocking	DisGeNET Curated	5.685e-05	0.1391	0.002675	0.02242	2	3	TRH,MEF2C
Disease	C0038273	Stereotypic Movement Disorder	DisGeNET Curated	5.685e-05	0.1391	0.002675	0.02242	2	3	TRH,MEF2C
Disease	C0018672	Head Banging	DisGeNET Curated	5.685e-05	0.1391	0.002675	0.02242	2	3	TRH,MEF2C
Disease	C0221480	Recurrent depression	DisGeNET BeFree	6.333e-05	0.155	0.002924	0.0245	3	18	DRD1,DRD2,TH
Disease	C0393593	Dystonia Disorders	DisGeNET BeFree	6.86e-05	0.1679	0.003109	0.02605	6	158	DRD1,DRD2,RGS9,ADCY5,TH,GNAL
Disease	C0013421	Dystonia	DisGeNET BeFree	7.355e-05	0.18	0.003272	0.02742	6	160	DRD1,DRD2,RGS9,ADCY5,TH,GNAL
Disease	C0021125	Impulsive Behavior	DisGeNET BeFree	8.151e-05	0.1995	0.003562	0.02985	6	163	DRD1,DRD2,GRM4,TH,KCNK15,HOMER2
Disease	C0020649	Hypotension	DisGeNET Curated	8.561e-05	0.2095	0.003675	0.0308	4	53	DRD1,DRD2,HTR1D,ADORA2A
Disease	C1854919	Severe psychomotor retardation	DisGeNET BeFree	8.791e-05	0.2151	0.003709	0.03108	3	20	TCF4,SATB2,MEF2C
Disease	C0026650	Movement Disorders	DisGeNET BeFree	0.0001131	0.2769	0.003964	0.03321	6	173	DRD2,ADCY5,TH,PPP1R1B,GNAL,ASIC4
Disease	C0033139	Primary Insomnia	DisGeNET Curated	0.0001134	0.2774	0.003964	0.03321	2	4	MEIS1,ADORA2A
Disease	C0021603	Sleep Initiation and Maintenance Disorders	DisGeNET Curated	0.0001134	0.2774	0.003964	0.03321	2	4	MEIS1,ADORA2A
Disease	C0541798	Early Awakening	DisGeNET Curated	0.0001134	0.2774	0.003964	0.03321	2	4	MEIS1,ADORA2A
Disease	C0751252	Sleep Initiation Dysfunction	DisGeNET Curated	0.0001134	0.2774	0.003964	0.03321	2	4	MEIS1,ADORA2A
Disease	C0751251	Secondary Insomnia	DisGeNET Curated	0.0001134	0.2774	0.003964	0.03321	2	4	MEIS1,ADORA2A
Disease	C0751250	Psychophysiological Insomnia	DisGeNET Curated	0.0001134	0.2774	0.003964	0.03321	2	4	MEIS1,ADORA2A
Disease	C0751249	Chronic Insomnia	DisGeNET Curated	0.0001134	0.2774	0.003964	0.03321	2	4	MEIS1,ADORA2A
Disease	C0917801	Sleeplessness	DisGeNET Curated	0.0001134	0.2774	0.003964	0.03321	2	4	MEIS1,ADORA2A
Disease	C0270541	Rebound Insomnia	DisGeNET Curated	0.0001134	0.2774	0.003964	0.03321	2	4	MEIS1,ADORA2A
Disease	C0349255	Nonorganic Insomnia	DisGeNET Curated	0.0001134	0.2774	0.003964	0.03321	2	4	MEIS1,ADORA2A
Disease	C0393759	Transient Insomnia	DisGeNET Curated	0.0001134	0.2774	0.003964	0.03321	2	4	MEIS1,ADORA2A
Disease	C0011581	Depressive disorder	DisGeNET BeFree	0.0001343	0.3287	0.004598	0.03853	17	1430	TCF4,DRD1,DRD2,HTR1D,TRH,PDE1B,GRM4,NRN1,ADCY5,IGFBPL1,MEIS1,TGFA,ADORA2A,CARTPT,TH,PPP1R1B,MBD2
Disease	C0266487	Etat Marbre	DisGeNET Curated	0.0001353	0.331	0.004598	0.03853	3	23	DRD1,DRD2,ADORA2A
Disease	C0001973	Alcoholic Intoxication, Chronic	DisGeNET Curated	0.0001759	0.4305	0.005897	0.04941	7	268	DRD1,DRD2,TRH,ADCY5,CARTPT,TH,PPP1R1B
Disease	C0036572	Seizures	DisGeNET BeFree	0.0001815	0.4441	0.006002	0.05029	14	1052	TCF4,SATB2,DRD1,DRD2,TRH,GRM4,NRN1,MEF2C,ADORA2A,SLC8A3,DLX5,ASIC4,ZBTB18,SEZ6
Disease	C0525041	Neurobehavioral Manifestations	DisGeNET BeFree	0.0001902	0.4654	0.006205	0.052	4	65	GPD2,DRD2,RARB,C1QL3
Disease	C0030567	Parkinson Disease	DisGeNET BeFree	0.000237	0.58	0.007579	0.06351	20	1952	GPR6,SATB2,DRD1,DRD2,TRH,PDE1B,RGS9,WNT4,DCC,GPR88,GRM4,MEF2C,ADORA2A,TH,SLC8A3,KCNA5,CD34,PPP1R1B,GNAL,MBD2
Disease	C0005586	Bipolar Disorder	DisGeNET Curated	0.0002412	0.5901	0.007579	0.06351	9	477	TCF4,DRD1,DRD2,GRM4,SP8,TH,NFIX,PPP1R1B,GNAL
Disease	C1851920	Dopa-Responsive Dystonia	DisGeNET BeFree	0.0002463	0.6027	0.007579	0.06351	3	28	DRD2,TH,GNAL
Disease	C0007370	Catalepsy	DisGeNET BeFree	0.0002739	0.6701	0.007579	0.06351	3	29	DRD2,GRM4,TH
Disease	C0026650	Movement Disorders	DisGeNET Curated	0.0002739	0.6701	0.007579	0.06351	3	29	DRD1,DRD2,ADORA2A
Disease	C1330966	Developmental Academic Disorder	DisGeNET Curated	0.0002739	0.6701	0.007579	0.06351	3	29	TRH,PDE1B,TH
Disease	C0023186	Learning Disorders	DisGeNET Curated	0.0002739	0.6701	0.007579	0.06351	3	29	TRH,PDE1B,TH
Disease	C0751263	Learning Disturbance	DisGeNET Curated	0.0002739	0.6701	0.007579	0.06351	3	29	TRH,PDE1B,TH
Disease	C0751262	Adult Learning Disorders	DisGeNET Curated	0.0002739	0.6701	0.007579	0.06351	3	29	TRH,PDE1B,TH
Disease	C0751265	Learning Disabilities	DisGeNET Curated	0.0002739	0.6701	0.007579	0.06351	3	29	TRH,PDE1B,TH
Disease	C0232766	Asterixis	DisGeNET Curated	0.0002818	0.6897	0.007579	0.06351	2	6	DRD2,PPP1R1B
Disease	C0454606	Oral Dyskinesia	DisGeNET Curated	0.0002818	0.6897	0.007579	0.06351	2	6	DRD2,PPP1R1B
Disease	C0752196	Ballismus	DisGeNET Curated	0.0002818	0.6897	0.007579	0.06351	2	6	DRD2,PPP1R1B
Disease	C0221169	Hemiballismus	DisGeNET Curated	0.0002818	0.6897	0.007579	0.06351	2	6	DRD2,PPP1R1B
Disease	C0152115	Lingual-Facial-Buccal Dyskinesia	DisGeNET Curated	0.0002818	0.6897	0.007579	0.06351	2	6	DRD2,PPP1R1B
Disease	C0431368	Partial agenesis of corpus callosum	DisGeNET BeFree	0.0002818	0.6897	0.007579	0.06351	2	6	SATB2,NFIX
Disease	C0004352	Autistic Disorder	DisGeNET BeFree	0.000375	0.9176	0.009952	0.0834	12	864	TCF4,TSHZ3,SATB2,DRD1,DRD2,TRH,MEF2C,ADORA2A,TH,PPP1R1B,DLX5,DLX6
Disease	C0427086	Involuntary Movements	DisGeNET Curated	0.0003935	0.9628	0.009952	0.0834	2	7	DRD2,PPP1R1B
Disease	C0013384	Dyskinetic syndrome	DisGeNET Curated	0.0003935	0.9628	0.009952	0.0834	2	7	DRD2,PPP1R1B
Disease	C0265554	Ectrodactyly	DisGeNET Curated	0.0003935	0.9628	0.009952	0.0834	2	7	DLX5,DLX6
Disease	C0041696	Unipolar Depression	DisGeNET BeFree	0.0003937	0.9633	0.009952	0.0834	9	510	TCF4,DRD1,DRD2,TRH,GRM4,ADCY5,IGFBPL1,CARTPT,TH
Disease	C0036572	Seizures	DisGeNET Curated	0.0003945	0.9653	0.009952	0.0834	6	218	TCF4,DRD1,DRD2,TRH,ADORA2A,SLC8A3
Disease	C0011860	Diabetes Mellitus, Non-Insulin-Dependent	DisGeNET BeFree	0.000411	1	0.01026	0.08599	24	2694	GPD2,TCF4,TSHZ3,DRD2,RARB,TRH,C1QL3,DLK1,SIX3,CA10,ADCY5,MEF2C,TGFA,PPP1R2,CARTPT,TH,CD4,NFATC2,KCNJ3,CD34,PPP1R1B,ENTPD3,FGF11,DOC2B
Disease	C0853193	Bipolar I disorder	DisGeNET BeFree	0.0004431	1	0.01095	0.09179	4	81	DRD1,DRD2,RARB,TH
Disease	C0007682	CNS disorder	DisGeNET BeFree	0.0004503	1	0.01102	0.09234	7	313	TCF4,DRD2,GPR88,GRM4,MEF2C,ADORA2A,CD34
Disease	C0855073	Undifferentiated (Embryonal) Sarcoma	DisGeNET BeFree	0.0004813	1	0.01166	0.09772	3	35	SATB2,DLK1,NFATC2
Disease	C0027746	Nerve Degeneration	DisGeNET Curated	0.0004862	1	0.01166	0.09775	4	83	GRM4,TGFA,TH,CD4
Disease	C0086132	Depressive Symptoms	DisGeNET BeFree	0.0005021	1	0.01193	0.09997	8	419	DRD1,DRD2,HTR1D,DCC,NRN1,CARTPT,TH,CD34
Disease	C0011251	Delusional disorder	DisGeNET BeFree	0.0005231	1	0.01231	0.1031	2	8	DRD2,TH
Disease	C1263846	Attention deficit hyperactivity disorder	DisGeNET BeFree	0.0005341	1	0.01234	0.1034	9	532	DLGAP1,DRD1,DRD2,HTR1D,TRH,ADORA2A,CARTPT,TH,PPP1R1B
Disease	C1857276	Trichohepatoenteric Syndrome	DisGeNET BeFree	0.0005429	1	0.01234	0.1034	8	424	TSHZ3,SATB2,DRD2,TRH,TH,CD34,DLX5,DLX6
Disease	C0700095	Central neuroblastoma	DisGeNET BeFree	0.0005816	1	0.01234	0.1034	22	2419	DLGAP1,TCF4,DRD2,RARB,TRH,DLK1,DCC,MEIS1,TGFA,GDPD5,RGS14,TH,SLC8A3,CD4,NFATC2,NFIX,KCNJ3,CD34,OSBPL1A,ASIC4,MBD2,DKK3
Disease	C4086165	Childhood Neuroblastoma	DisGeNET BeFree	0.0005849	1	0.01234	0.1034	22	2420	DLGAP1,TCF4,DRD2,RARB,TRH,DLK1,DCC,MEIS1,TGFA,GDPD5,RGS14,TH,SLC8A3,CD4,NFATC2,NFIX,KCNJ3,CD34,OSBPL1A,ASIC4,MBD2,DKK3
Disease	C0006325	Bruxism	DisGeNET BeFree	0.0006707	1	0.01234	0.1034	2	9	TCF4,DRD2
Disease	C0235843	Tremor, Neonatal	DisGeNET Curated	0.0006707	1	0.01234	0.1034	2	9	TRH,ADORA2A
Disease	C0684219	Myokymia	DisGeNET BeFree	0.0006707	1	0.01234	0.1034	2	9	ADCY5,KCNA5
Disease	C0235078	Tremor, Perioral	DisGeNET Curated	0.0006707	1	0.01234	0.1034	2	9	TRH,ADORA2A
Disease	C0235083	Nerve Tremors	DisGeNET Curated	0.0006707	1	0.01234	0.1034	2	9	TRH,ADORA2A
Disease	C0235081	Tremor, Limb	DisGeNET Curated	0.0006707	1	0.01234	0.1034	2	9	TRH,ADORA2A
Disease	C0235082	Tremor, Muscle	DisGeNET Curated	0.0006707	1	0.01234	0.1034	2	9	TRH,ADORA2A
Disease	C0149840	Senile Tremor	DisGeNET Curated	0.0006707	1	0.01234	0.1034	2	9	TRH,ADORA2A
Disease	C1785148	RAPP-HODGKIN SYNDROME	DisGeNET BeFree	0.0006707	1	0.01234	0.1034	2	9	DLX5,DLX6
Disease	C0751564	Pill Rolling Tremor	DisGeNET Curated	0.0006707	1	0.01234	0.1034	2	9	TRH,ADORA2A
Disease	C0751565	Tremor, Semirhythmic	DisGeNET Curated	0.0006707	1	0.01234	0.1034	2	9	TRH,ADORA2A
Disease	C0234376	Action Tremor	DisGeNET Curated	0.0006707	1	0.01234	0.1034	2	9	TRH,ADORA2A
Disease	C0234377	Passive Tremor	DisGeNET Curated	0.0006707	1	0.01234	0.1034	2	9	TRH,ADORA2A
Disease	C0234378	Static Tremor	DisGeNET Curated	0.0006707	1	0.01234	0.1034	2	9	TRH,ADORA2A
Disease	C0234379	Resting Tremor	DisGeNET Curated	0.0006707	1	0.01234	0.1034	2	9	TRH,ADORA2A
Disease	C0234372	Intermittent Tremor	DisGeNET Curated	0.0006707	1	0.01234	0.1034	2	9	TRH,ADORA2A
Disease	C0234373	Fine Tremor	DisGeNET Curated	0.0006707	1	0.01234	0.1034	2	9	TRH,ADORA2A
Disease	C0234374	Coarse Tremor	DisGeNET Curated	0.0006707	1	0.01234	0.1034	2	9	TRH,ADORA2A
Disease	C0234375	Massive Tremor	DisGeNET Curated	0.0006707	1	0.01234	0.1034	2	9	TRH,ADORA2A
Disease	C0234370	Persistent Tremor	DisGeNET Curated	0.0006707	1	0.01234	0.1034	2	9	TRH,ADORA2A
Disease	C0234371	Continuous Tremor	DisGeNET Curated	0.0006707	1	0.01234	0.1034	2	9	TRH,ADORA2A
Disease	C0234381	Darkness Tremor	DisGeNET Curated	0.0006707	1	0.01234	0.1034	2	9	TRH,ADORA2A
Disease	C1527384	Involuntary Quiver	DisGeNET Curated	0.0006707	1	0.01234	0.1034	2	9	TRH,ADORA2A
Disease	C0040827	Saturnine Tremor	DisGeNET Curated	0.0006707	1	0.01234	0.1034	2	9	TRH,ADORA2A
Disease	C0431366	Congenital malformation of corpus callosum	DisGeNET BeFree	0.0006707	1	0.01234	0.1034	2	9	MEF2C,ZBTB18
Disease	C0020542	Pulmonary Hypertension	DisGeNET Curated	0.0007152	1	0.01306	0.1094	3	40	TGFA,KCNA5,NFATC2
Disease	C0028043	Nicotine Dependence	DisGeNET BeFree	0.0007339	1	0.0133	0.1115	5	162	DRD1,DRD2,CARTPT,TH,PPP1R1B
Disease	C1535926	Neurodevelopmental Disorders	DisGeNET Curated	0.0007473	1	0.01345	0.1127	4	93	DLGAP1,TCF4,ADCY5,MEF2C
Disease	C0010034	Corneal Diseases	DisGeNET BeFree	0.0007692	1	0.0135	0.1131	3	41	COL6A1,TCF4,MBD2
Disease	C0027819	Neuroblastoma	DisGeNET BeFree	0.0007692	1	0.0135	0.1131	22	2469	DLGAP1,TCF4,DRD2,RARB,TRH,DLK1,DCC,MEIS1,TGFA,GDPD5,RGS14,TH,SLC8A3,CD4,NFATC2,NFIX,KCNJ3,CD34,OSBPL1A,ASIC4,MBD2,DKK3
Disease	C0040517	Gilles de la Tourette syndrome	DisGeNET BeFree	0.0007756	1	0.0135	0.1131	5	164	DRD1,DRD2,MEIS1,ADORA2A,TH
Disease	C0686347	Tardive Dyskinesia	DisGeNET BeFree	0.0007779	1	0.0135	0.1131	4	94	DRD1,DRD2,RGS9,ADORA2A
Disease	C3714760	Drug-induced tardive dyskinesia	DisGeNET BeFree	0.0007779	1	0.0135	0.1131	4	94	DRD1,DRD2,RGS9,ADORA2A
Disease	C1845055	ALPHA-THALASSEMIA/MENTAL RETARDATION SYNDROME, NONDELETION TYPE, X-LINKED	DisGeNET BeFree	0.0008258	1	0.01411	0.1182	3	42	TH,CD34,MBD2
Disease	C1963946	Laryngeal dystonia	DisGeNET BeFree	0.0008359	1	0.01411	0.1182	2	10	DRD1,GNAL
Disease	C0011206	Delirium	DisGeNET Curated	0.0008359	1	0.01411	0.1182	2	10	DRD2,TH
Disease	C1275282	Low-grade fibromyxoid sarcoma	DisGeNET BeFree	0.0008359	1	0.01411	0.1182	2	10	TCF4,CD34
Disease	C0000768	Congenital Abnormality	DisGeNET BeFree	0.0008957	1	0.01501	0.1258	13	1091	TCF4,SATB2,RARB,POU3F4,SIX3,MEF2C,MEIS1,TGFA,ADORA2A,NFATC2,CD34,DLX6,PBX3
Disease	C0376280	Anxiety States, Neurotic	DisGeNET Curated	0.0009467	1	0.01544	0.1294	3	44	DRD2,ADORA2A,CARTPT
Disease	C1279420	Anxiety neurosis (finding)	DisGeNET Curated	0.0009467	1	0.01544	0.1294	3	44	DRD2,ADORA2A,CARTPT
Disease	C0233565	Bradykinesia	DisGeNET BeFree	0.0009467	1	0.01544	0.1294	3	44	DRD2,TH,PPP1R1B
Disease	C0003469	Anxiety Disorders	DisGeNET Curated	0.0009467	1	0.01544	0.1294	3	44	DRD2,ADORA2A,CARTPT
Disease	C0041696	Unipolar Depression	DisGeNET Curated	0.0009729	1	0.01577	0.1321	6	259	DRD2,TRH,ADCY5,ADORA2A,TH,CD34
Disease	C0426980	Motor symptoms	DisGeNET BeFree	0.0009806	1	0.01579	0.1323	4	100	PDE1B,GRM4,ADORA2A,TH
Disease	C2981150	Uranostaphyloschisis	DisGeNET BeFree	0.001011	1	0.01608	0.1348	5	174	SATB2,POU3F4,TGFA,DLX5,DLX6
Disease	C0040822	Tremor	DisGeNET Curated	0.001019	1	0.01608	0.1348	2	11	TRH,ADORA2A
Disease	C0392156	Akathisia	DisGeNET BeFree	0.001019	1	0.01608	0.1348	2	11	DRD2,ADORA2A
Disease	C2700438	MAJOR AFFECTIVE DISORDER 7	DisGeNET BeFree	0.001095	1	0.01695	0.1421	4	103	TCF4,DRD1,DRD2,TH
Disease	C2700439	MAJOR AFFECTIVE DISORDER 8	DisGeNET BeFree	0.001095	1	0.01695	0.1421	4	103	TCF4,DRD1,DRD2,TH
Disease	C2700440	MAJOR AFFECTIVE DISORDER 9	DisGeNET BeFree	0.001095	1	0.01695	0.1421	4	103	TCF4,DRD1,DRD2,TH
Disease	C0008925	Cleft Palate	DisGeNET BeFree	0.001147	1	0.01766	0.148	5	179	SATB2,POU3F4,TGFA,DLX5,DLX6
Disease	C0393584	Benign Hereditary Chorea	DisGeNET BeFree	0.001219	1	0.01864	0.1562	2	12	ADCY5,KCNA5
Disease	C1269683	Major Depressive Disorder	DisGeNET BeFree	0.001321	1	0.02007	0.1682	11	861	TCF4,DRD1,DRD2,TRH,GRM4,ADCY5,MEF2C,IGFBPL1,CARTPT,TH,MBD2
Disease	C0038580	Substance Dependence	DisGeNET BeFree	0.001375	1	0.02077	0.174	3	50	DRD1,DRD2,PPP1R1B
Disease	C0600427	Cocaine Dependence	DisGeNET BeFree	0.001397	1	0.02097	0.1757	4	110	DRD1,DRD2,CARTPT,HOMER2
Disease	C0001614	Adrenal Cortex Diseases	DisGeNET BeFree	0.001437	1	0.02131	0.1785	2	13	DRD1,DRD2
Disease	C0595905	cortex bone disorders	DisGeNET BeFree	0.001437	1	0.02131	0.1785	2	13	DRD1,DRD2
Disease	C0424139	Anxiety and fear	DisGeNET BeFree	0.001456	1	0.02146	0.1799	3	51	DRD2,DLX5,ASIC4
Disease	C0003467	Anxiety	DisGeNET BeFree	0.001648	1	0.02364	0.1981	10	752	DRD1,DRD2,TRH,TGFA,ADORA2A,CARTPT,TH,CD34,MBD2,HOMER2
Disease	C3668948	Circling behavior	DisGeNET BeFree	0.001671	1	0.02364	0.1981	2	14	DRD2,TH
Disease	C0263662	Disseminated eosinophilic collagen disease	DisGeNET BeFree	0.001671	1	0.02364	0.1981	2	14	TGFA,NFATC2
Disease	C0432028	Split foot	DisGeNET BeFree	0.001671	1	0.02364	0.1981	2	14	DLX5,DLX6
Disease	C0020875	Ileal Diseases	DisGeNET BeFree	0.001671	1	0.02364	0.1981	2	14	TCF4,ZNF365
Disease	C0271066	Choroidal retinal neovascularization	DisGeNET BeFree	0.001671	1	0.02364	0.1981	2	14	SEMA3F,CD34
Disease	C0454455	Mirror movements disorder	DisGeNET BeFree	0.001671	1	0.02364	0.1981	2	14	DCC,MEF2C
Disease	C0236736	Cocaine-Related Disorders	DisGeNET Curated	0.001752	1	0.02464	0.2065	4	117	DRD1,DRD2,CARTPT,HOMER2
Disease	C0553580	Ewings sarcoma	DisGeNET BeFree	0.001798	1	0.02514	0.2107	8	511	TCF4,SATB2,DCC,MEIS1,KCNA5,NFATC2,CD34,MBD2
Disease	C0004936	Mental disorders	DisGeNET BeFree	0.001834	1	0.02549	0.2136	10	763	TCF4,DRD1,DRD2,TRH,GPR88,ZNF365,MEF2C,CARTPT,TH,SEZ6
Disease	C0278694	Disseminated neuroblastoma	DisGeNET BeFree	0.001908	1	0.026	0.2179	3	56	DCC,TH,CD34
Disease	C0023015	Language Disorders	DisGeNET BeFree	0.001908	1	0.026	0.2179	3	56	GPD2,DRD2,NDST4
Disease	C1540912	Hypereosinophilic syndrome	DisGeNET BeFree	0.001923	1	0.026	0.2179	2	15	TGFA,NFATC2
Disease	C0016508	Congenital Foot Deformity	DisGeNET BeFree	0.001923	1	0.026	0.2179	2	15	DLX5,DLX6
Disease	C1456624	Methamphetamine abuse	DisGeNET BeFree	0.001923	1	0.026	0.2179	2	15	DRD1,DRD2
Disease	C0013146	Drug abuse	DisGeNET BeFree	0.002055	1	0.02763	0.2315	6	300	DRD1,DRD2,GPR88,CARTPT,TH,PPP1R1B
Disease	C0042420	Vasovagal syncope	DisGeNET BeFree	0.002191	1	0.02883	0.2416	2	16	ADORA2A,KCNJ3
Disease	C0221373	Claw hand	DisGeNET BeFree	0.002191	1	0.02883	0.2416	2	16	DLX5,DLX6
Disease	C1710026	Sclerosing Epithelioid Fibrosarcoma	DisGeNET BeFree	0.002191	1	0.02883	0.2416	2	16	TCF4,SATB2
Disease	C0751362	Narcolepsy-Cataplexy Syndrome	DisGeNET Curated	0.002191	1	0.02883	0.2416	2	16	TRH,ZNF365
Disease	C0238013	Invasive aspergillosis	DisGeNET BeFree	0.002216	1	0.029	0.243	3	59	CARTPT,CD34,MBD2
Disease	C0009171	Cocaine Abuse	DisGeNET Curated	0.002363	1	0.03076	0.2578	4	127	DRD1,DRD2,CARTPT,HOMER2
Disease	C0751093	Dystonia, Limb	DisGeNET Curated	0.002476	1	0.03156	0.2645	2	17	TH,GNAL
Disease	C0393610	Dystonia, Diurnal	DisGeNET Curated	0.002476	1	0.03156	0.2645	2	17	TH,GNAL
Disease	C0033941	Psychoses, Substance-Induced	DisGeNET Curated	0.002476	1	0.03156	0.2645	2	17	RGS9,ADORA2A
Disease	C0027404	Narcolepsy	DisGeNET Curated	0.002476	1	0.03156	0.2645	2	17	TRH,ZNF365
Disease	C0003469	Anxiety Disorders	DisGeNET BeFree	0.002757	1	0.03451	0.2892	10	807	DRD1,DRD2,TRH,TGFA,ADORA2A,CARTPT,TH,CD34,MBD2,HOMER2
Disease	C0393588	Dystonia, Paroxysmal	DisGeNET Curated	0.002778	1	0.03451	0.2892	2	18	TH,GNAL
Disease	C0039231	Tachycardia	DisGeNET Curated	0.002778	1	0.03451	0.2892	2	18	DRD2,TRH
Disease	C0080203	Tachyarrhythmia	DisGeNET Curated	0.002778	1	0.03451	0.2892	2	18	DRD2,TRH
Disease	C0871099	positive and negative symptoms	DisGeNET BeFree	0.002778	1	0.03451	0.2892	2	18	DRD1,DRD2
Disease	C0027708	Nephroblastoma	DisGeNET BeFree	0.002962	1	0.03648	0.3057	8	554	DLK1,WNT4,DCC,SIX3,MEIS1,TGFA,TH,CD34
Disease	C0220620	Gastrointestinal Carcinoid Tumor	DisGeNET BeFree	0.002967	1	0.03648	0.3057	6	323	SATB2,DLK1,DCC,TGFA,CD34,DKK3
Disease	C0424101	Inattention	DisGeNET BeFree	0.003052	1	0.03709	0.3108	3	66	DRD1,DRD2,TH
Disease	C0233514	Abnormal behavior	DisGeNET BeFree	0.003091	1	0.03709	0.3108	10	820	TCF4,TSHZ3,DRD1,DRD2,TRH,GPR88,ZNF365,TH,PPP1R1B,SEZ6
Disease	C1512508	Human herpesvirus 8 infection	DisGeNET BeFree	0.003096	1	0.03709	0.3108	2	19	CD34,SHISA8
Disease	C1834570	Myoclonic dystonia	DisGeNET BeFree	0.003096	1	0.03709	0.3108	2	19	DRD2,ADCY5
Disease	C1970943	MAJOR AFFECTIVE DISORDER 4	DisGeNET BeFree	0.003107	1	0.03709	0.3108	4	137	TCF4,DRD1,DRD2,TH
Disease	C1970945	MAJOR AFFECTIVE DISORDER 6	DisGeNET BeFree	0.003107	1	0.03709	0.3108	4	137	TCF4,DRD1,DRD2,TH
Disease	C1852197	MAJOR AFFECTIVE DISORDER 1	DisGeNET BeFree	0.003189	1	0.03789	0.3175	4	138	TCF4,DRD1,DRD2,TH
Disease	C0600427	Cocaine Dependence	DisGeNET Curated	0.003273	1	0.03852	0.3228	4	139	DRD1,DRD2,CARTPT,HOMER2
Disease	C0011570	Mental Depression	DisGeNET BeFree	0.003274	1	0.03852	0.3228	14	1416	TCF4,DRD1,DRD2,TRH,PDE1B,GRM4,ADCY5,IGFBPL1,MEIS1,TGFA,ADORA2A,CARTPT,PPP1R1B,MBD2
Disease	C0085281	Addictive Behavior	DisGeNET BeFree	0.003297	1	0.0386	0.3234	6	330	DRD1,DRD2,GPR88,MEIS1,CARTPT,TH
Disease	C0342418	Hypothalamic hamartomas	DisGeNET BeFree	0.00343	1	0.03996	0.3348	2	20	POU3F4,TGFA
Disease	C0947785	[D]Sleep disturbances (& [hypersomnia] or [insomnia])	DisGeNET BeFree	0.003462	1	0.03996	0.3348	3	69	SATB2,DRD1,MEIS1
Disease	C0349204	Nonorganic psychosis	DisGeNET Curated	0.003462	1	0.03996	0.3348	3	69	TCF4,SP8,CD34
Disease	C0001430	Adenoma	DisGeNET BeFree	0.003611	1	0.04143	0.3471	12	1126	TCF4,TSHZ3,SATB2,DRD2,RARB,TRH,DLK1,DCC,TGFA,CD34,MBD2,DKK3
Disease	C1510472	Drug Dependence	DisGeNET BeFree	0.003623	1	0.04143	0.3471	4	143	DRD1,DRD2,CARTPT,PPP1R1B
Disease	C0001957	Alcohol Withdrawal Delirium	DisGeNET BeFree	0.003781	1	0.04224	0.354	2	21	DRD2,TH
Disease	C0233763	Hallucinations, Visual	DisGeNET BeFree	0.003781	1	0.04224	0.354	2	21	DRD1,TH
Disease	C0033937	Psychoses, Drug	DisGeNET Curated	0.003781	1	0.04224	0.354	2	21	RGS9,ADORA2A
Disease	C4324336	Hyperleukocytosis	DisGeNET BeFree	0.003781	1	0.04224	0.354	2	21	C1QL3,CD34
Disease	C0016045	fibroma	DisGeNET BeFree	0.003781	1	0.04224	0.354	2	21	SATB2,CD34
Disease	C0270853	Juvenile Myoclonic Epilepsy	DisGeNET BeFree	0.004058	1	0.04514	0.3782	3	73	GRM4,KCNJ3,LRRC1
Disease	C3888194	MIXED LINEAGE LEUKEMIA	DisGeNET BeFree	0.004099	1	0.0453	0.3796	5	240	MEF2C,MEIS1,CD34,PBX3,MBD2
Disease	C3888090	Early onset torsion dystonia	DisGeNET BeFree	0.004147	1	0.0453	0.3796	2	22	TH,GNAL
Disease	C0427086	Involuntary Movements	DisGeNET BeFree	0.004147	1	0.0453	0.3796	2	22	DCC,GNAL
Disease	C0031900	Pierre Robin Syndrome	DisGeNET BeFree	0.004147	1	0.0453	0.3796	2	22	SATB2,DLX6
Disease	C3160718	PARKINSON DISEASE, LATE-ONSET	DisGeNET BeFree	0.004172	1	0.04537	0.3802	5	241	DRD1,DRD2,CARTPT,TH,CD34
Disease	C0344315	Depressed mood	DisGeNET BeFree	0.00428	1	0.04634	0.3883	14	1459	TCF4,DRD1,DRD2,TRH,PDE1B,GRM4,ADCY5,IGFBPL1,MEIS1,TGFA,ADORA2A,CARTPT,PPP1R1B,MBD2
Disease	C0236733	Amphetamine-Related Disorders	DisGeNET Curated	0.004378	1	0.04678	0.392	3	75	DRD1,DRD2,ADORA2A
Disease	C0236807	Amphetamine Abuse	DisGeNET Curated	0.004378	1	0.04678	0.392	3	75	DRD1,DRD2,ADORA2A
Disease	C0236804	Amphetamine Addiction	DisGeNET Curated	0.004378	1	0.04678	0.392	3	75	DRD1,DRD2,ADORA2A
Disease	C0005586	Bipolar Disorder	DisGeNET BeFree	0.004436	1	0.0472	0.3955	10	863	TCF4,DRD1,DRD2,NRN1,ZNF365,CARTPT,SP8,TH,NFIX,PPP1R1B
Disease	C0276096	Mastitis-metritis-agalactia syndrome	DisGeNET BeFree	0.004529	1	0.04777	0.4003	2	23	GPD2,CD34
Disease	C2825139	Acute Myeloid Leukemia with Myelodysplasia-Related Changes	DisGeNET BeFree	0.004529	1	0.04777	0.4003	2	23	DLK1,CD34

### Sheet: Chr 18, band 2
Category	ID	Name	Source	p-value	q-value Bonferroni	q-value FDR B&H	q-value FDR B&Y	Hit Count in Query List	Hit Count in Genome	Hit in Query List
GO: Molecular Function	GO:0008092	cytoskeletal protein binding		4.748e-07	0.0004743	0.0004743	0.00355	53	1123	PDE4B,ABL2,STUB1,MAP2,TRPC5,TMOD2,TUBGCP5,FMNL2,ADD2,AP1G1,AFDN,UTRN,APPBP2,ANK2,ANK3,NEBL,STXBP5L,PPP1R9A,LMTK2,SORBS1,SLC8A1,UNC5C,SSNA1,CEP295,SNTA1,MYH10,MYO5A,SPTBN1,KIF1B,DAG1,DCX,JMY,CEP350,NF1,DST,STMN3,DIAPH1,NAV3,DIAPH2,KCNMA1,CAMSAP2,DPYSL3,CLASP1,TOR1A,SPAG9,KLC4,OPA1,PTPRT,GSK3B,CAPN10,SNTG1,HTT,SMAD4
GO: Molecular Function	GO:0051020	GTPase binding		8.706e-06	0.008697	0.003922	0.02935	23	356	FMNL2,AP1G1,XPO5,AFDN,ARHGAP20,ANKFY1,PPP1R9A,VPS9D1,RIMS2,XPO7,DOCK4,MYO5A,BRK1,SPTBN1,BCL2L1,CDKL5,HDAC3,DIAPH1,DIAPH2,TNPO1,DOCK3,ABI2,DGKI
GO: Molecular Function	GO:0046872	metal ion binding		1.269e-05	0.01268	0.003922	0.02935	141	4460	DPF1,ASXL1,NR2C2,GLRX5,MGAT4B,B4GALT7,PDE4B,PDE4D,MAN1A1,ABL2,RPS6KA5,RPS6KA3,MCC,DGKH,PCDH12,LRP1B,PGGT1B,F8,ADCY9,GATAD2B,GALNT13,PHC3,MGAT5,ATP8A1,COX5A,ZNRF3,UBR5,FDX2,MIB1,PDZD8,MMP16,HECTD1,PCDH10,UTRN,PCDHB1,PMM1,RMND5B,ANKFY1,CDC42BPA,NEBL,PHF23,POLR2A,DCP2,NOB1,ZNF507,SRR,PPP1CA,RNF14,TRIM33,EDEM3,CUTA,YPEL4,SLC8A1,TET1,CPEB4,ITSN2,PCDHGB4,ZFTRAF1,UBR3,PRKCA,ZFR,PRKCI,TNKS,ZC3H12C,WDFY3,TNKS2,RIMS2,MAP2K2,ATP2B3,PHLPP2,UBR1,RNF130,SP4,DOHH,ZNF609,PCDHA9,ATRX,MYO5A,RC3H1,ASH1L,ZKSCAN8,KDM3B,DAG1,DGKB,ZNF318,KMT2E,ITGAV,INO80D,STT3A,ITPR1,PTMS,STK32A,ZBTB37,HDAC3,BMPR2,ALKBH8,MAN1A2,DST,PYGO2,PELO,ZNF483,KCNMA1,PLCB1,SYT5,ATP13A3,PRUNE2,CACNA1E,EGLN2,FAT4,TCF20,PCDHGC5,PCDHGB1,PCDHGA11,PCDHGA4,PCLO,CAPNS1,KAT6A,OGFOD2,NSD1,PCDHAC1,PCDHA6,PCDHA4,PCDHA2,GRIN2B,HUWE1,LENG9,DICER1,OPA1,THAP11,ZBTB34,ZNF106,THOP1,ARAP3,LNPEP,DGKI,ASXL2,KAT6B,QTRT1,PCDH7,SMAD4,ZNF445
GO: Molecular Function	GO:0019899	enzyme binding		1.57e-05	0.01569	0.003922	0.02935	88	2477	NRIP1,PDE4D,STUB1,MAP2,PDPK1,RPS6KA3,TRPC5,DGKH,FMNL2,MECP2,MEF2A,ADD2,SORT1,KIDINS220,AP1G1,XPO5,NABP2,MIF,AFDN,HES1,ARHGAP20,UTRN,AKAP6,NCOA2,ANKFY1,ANK2,POLR2A,PPP1R9A,NBEA,YTHDC2,CNKSR2,SORBS1,AP3B1,PPP1CA,RNF14,VPS9D1,NCOR1,CUTA,IGF2R,UNC5C,PRKCA,TNKS2,RIMS2,LCOR,SNTA1,MTMR9,PPP1R12C,XPO7,DOCK4,MYO5A,BRK1,CDK12,PPP1R12A,SPTBN1,KIF1B,FRS2,DELE1,BCL2L1,KMT2E,ITGAV,DCX,ITPR1,CDKL5,HDAC3,JTB,BMPR2,TCERG1,KCNH1,DIAPH1,DIAPH2,PLCB1,DLG2,TNPO1,DOCK3,GPI,NTRK2,SPAG9,GRM5,OPA1,PTPRT,GSK3B,GTF2F1,AGO1,ABI2,PEBP1,DGKI,LRBA,HTT
GO: Molecular Function	GO:0043169	cation binding		3.037e-05	0.03034	0.006068	0.04541	142	4574	DPF1,ASXL1,NR2C2,GLRX5,MGAT4B,B4GALT7,PDE4B,PDE4D,MAN1A1,ABL2,RPS6KA5,RPS6KA3,MCC,DGKH,PCDH12,LRP1B,PGGT1B,F8,ADCY9,GATAD2B,GALNT13,PHC3,MGAT5,ATP8A1,COX5A,ZNRF3,UBR5,FDX2,MIB1,PDZD8,MMP16,HECTD1,PCDH10,UTRN,PCDHB1,PMM1,RMND5B,ANKFY1,CDC42BPA,NEBL,PHF23,POLR2A,DCP2,NOB1,ZNF507,SRR,PPP1CA,RNF14,TRIM33,EDEM3,CUTA,YPEL4,SLC8A1,TET1,CPEB4,ITSN2,PCDHGB4,ZFTRAF1,UBR3,PRKCA,ZFR,PRKCI,TNKS,ZC3H12C,WDFY3,TNKS2,RIMS2,MAP2K2,ATP2B3,PHLPP2,UBR1,RNF130,SP4,DOHH,ZNF609,PCDHA9,ATRX,MYO5A,RC3H1,ASH1L,ZKSCAN8,KDM3B,DAG1,DGKB,ZNF318,KMT2E,ITGAV,INO80D,STT3A,ITPR1,PTMS,STK32A,ZBTB37,HDAC3,BMPR2,ALKBH8,MAN1A2,NF1,DST,PYGO2,PELO,ZNF483,KCNMA1,PLCB1,SYT5,ATP13A3,PRUNE2,CACNA1E,EGLN2,FAT4,TCF20,PCDHGC5,PCDHGB1,PCDHGA11,PCDHGA4,PCLO,CAPNS1,KAT6A,OGFOD2,NSD1,PCDHAC1,PCDHA6,PCDHA4,PCDHA2,GRIN2B,HUWE1,LENG9,DICER1,OPA1,THAP11,ZBTB34,ZNF106,THOP1,ARAP3,LNPEP,DGKI,ASXL2,KAT6B,QTRT1,PCDH7,SMAD4,ZNF445
GO: Molecular Function	GO:0044325	transmembrane transporter binding		6.401e-05	0.06395	0.01066	0.07977	13	156	PDE4B,PDE4D,AKAP6,ANK2,ANK3,PPP1R9A,SLC8A1,RIMS2,SNTA1,ITPR1,KCNH1,DIAPH1,HTT
GO: Molecular Function	GO:0019900	kinase binding		8.192e-05	0.08184	0.01169	0.0875	41	952	STUB1,MAP2,PDPK1,RPS6KA3,DGKH,MEF2A,ADD2,KIDINS220,HES1,UTRN,ANK2,POLR2A,PPP1R9A,NBEA,CNKSR2,SORBS1,UNC5C,PPP1R12C,DOCK4,MYO5A,CDK12,PPP1R12A,KIF1B,FRS2,DELE1,BCL2L1,ITGAV,DCX,JTB,BMPR2,KCNH1,DLG2,NTRK2,SPAG9,GRM5,OPA1,GSK3B,ABI2,PEBP1,LRBA,HTT
GO: Molecular Function	GO:0031267	small GTPase binding		0.0001407	0.1405	0.01587	0.1188	19	317	FMNL2,AP1G1,XPO5,AFDN,ARHGAP20,ANKFY1,VPS9D1,RIMS2,XPO7,DOCK4,MYO5A,BRK1,CDKL5,DIAPH1,DIAPH2,TNPO1,DOCK3,ABI2,DGKI
GO: Molecular Function	GO:0030165	PDZ domain binding		0.0001429	0.1428	0.01587	0.1188	11	125	KIDINS220,CLCN3,NCOA2,SRR,MAP2K2,ATP2B3,SNTA1,DOCK4,DLG2,FZD3,GRM5
GO: Molecular Function	GO:0003712	transcription coregulator activity		0.0002726	0.2723	0.02567	0.1921	27	564	DPF1,NRIP1,ASXL1,MECP2,NCOA2,MED29,SIN3A,RNF14,NCOR1,CCDC124,LCOR,SCAI,KDM3B,JMY,HDAC3,BRD8,TCERG1,MED13,NPAT,TCF20,KAT6A,NUP98,NSD1,HIPK3,KAT6B,HCFC1,TP53BP1
GO: Molecular Function	GO:0019904	protein domain specific binding		0.0002826	0.2823	0.02567	0.1921	38	911	WBP1,DLGAP2,STUB1,DGKH,MECP2,KIDINS220,CLCN3,UBR5,AFDN,HES1,NCOA2,PPP1R9A,SRR,ARHGAP5,NCOR1,RIMS2,MAP2K2,CNOT1,ATP2B3,SNTA1,PROX1,DOCK4,ATRX,MYO5A,DAG1,BCL2L1,ITPR1,STMN3,DLG2,DOCK3,DPYSL3,FZD3,GRM5,DICER1,ZNF106,PALS1,GTF2F1,ABI2
GO: Molecular Function	GO:0061629	RNA polymerase II-specific DNA-binding transcription factor binding		0.0003598	0.3594	0.02995	0.2242	22	426	NRIP1,ASXL1,MEF2A,HES1,NCOA2,SIN3A,RNF14,NCOR1,LCOR,CNOT1,PROX1,HDAC3,BRD8,TCERG1,MED13,KAT6A,NSD1,PTPRT,GSK3B,KAT6B,TP53BP1,SMAD4
GO: Molecular Function	GO:0005509	calcium ion binding		0.0005192	0.5187	0.0399	0.2986	33	777	MAN1A1,MCC,PCDH12,LRP1B,PCDH10,PCDHB1,SRR,EDEM3,SLC8A1,ITSN2,PCDHGB4,PCDHA9,MYO5A,DAG1,DGKB,ITPR1,MAN1A2,DST,PLCB1,SYT5,CACNA1E,FAT4,PCDHGC5,PCDHGB1,PCDHGA11,PCDHGA4,PCLO,CAPNS1,PCDHAC1,PCDHA6,PCDHA4,PCDHA2,PCDH7
GO: Molecular Function	GO:0004571	mannosyl-oligosaccharide 1,2-alpha-mannosidase activity		0.0006126	0.612	0.04371	0.3272	3	8	MAN1A1,EDEM3,MAN1A2
GO: Biological Process	GO:0007399	nervous system development		7.819e-19	4.366e-15	4.366e-15	4.019e-14	155	3551	DPF1,ELAPOR2,NR2C2,ERBB4,ABL2,RPS6KA5,MAP2,CEP85L,LYPLA2,RPS6KA3,TRPC5,TMOD2,PCDH12,MECP2,MEF2A,ADD2,TBCB,NGRN,PTCHD1,AP1S1,MGAT5,KIDINS220,SEMA6D,COX5A,AP1G1,MIF,MIB1,AFDN,HES1,FGF14,FLRT2,PYCR2,HECTD1,PCDH10,PCDHB1,PLXNA2,INO80E,NCOA2,ATRN,NDST1,NYAP2,AFF2,ANK2,ANK3,MED29,PPP1R9A,DPCD,CPEB3,LMTK2,NBEA,SLITRK3,SRR,SIN3A,CAMK1,ATXN1L,CDK10,ADAM22,BTBD3,NCOR1,YPEL4,SLC8A1,TET1,UNC5C,ITSN2,SSNA1,PCDHGB4,GIGYF2,PRKCA,ASTN1,PRKCI,PRKG1,RIMS2,NFAT5,MAP2K2,ATP2B3,PHLPP2,PROX1,GABRB2,GABRB3,TNIK,TANC2,ARHGAP32,MYH10,ZNF609,PCDHA9,EPHA6,ATRX,MYO5A,RAPGEF5,PPP1R12A,ARHGAP26,SPTBN1,KIF1B,FRS2,DAG1,NCAM2,PSMD7,BCL2L1,BLOC1S1,DCX,ITPR1,CDKL5,BMPR2,NF1,DST,PYGO2,KCNH1,STMN3,ARHGEF9,DIAPH1,NAV3,MTMR2,KCNMA1,PLCB1,DLG2,CAMSAP2,SLC23A2,CCDC85B,FAT4,DPYSL3,THSD7A,PCDHGC5,FZD3,PCDHGB1,PCDHGA11,PCDHGA4,NTRK2,PCLO,USP24,NUP98,TOR1A,PCDHAC1,PCDHA6,PCDHA4,PCDHA2,SPAG9,GRIN2B,GPC6,GRM5,DICER1,OPA1,GSK3B,THAP11,PALS1,FRY,ABI2,PEBP1,TENM1,SLC4A10,LRP6,TNR,HCFC1,HTT,SMAD4,XPR1
GO: Biological Process	GO:0048666	neuron development		8.722e-12	4.87e-08	2.435e-08	2.241e-07	81	1670	ABL2,RPS6KA5,MAP2,LYPLA2,TRPC5,PCDH12,MECP2,MEF2A,KIDINS220,SEMA6D,MIF,MIB1,AFDN,HES1,FLRT2,PLXNA2,NYAP2,ANK3,MED29,PPP1R9A,CPEB3,LMTK2,NBEA,SLITRK3,SIN3A,CAMK1,BTBD3,TET1,UNC5C,ITSN2,SSNA1,PRKCA,PRKCI,PRKG1,RIMS2,MAP2K2,PROX1,GABRB2,GABRB3,TNIK,TANC2,ARHGAP32,MYH10,EPHA6,PPP1R12A,KIF1B,DAG1,NCAM2,BLOC1S1,DCX,ITPR1,CDKL5,BMPR2,NF1,DST,STMN3,DIAPH1,MTMR2,KCNMA1,DLG2,CAMSAP2,SLC23A2,FAT4,DPYSL3,THSD7A,FZD3,NTRK2,TOR1A,SPAG9,DICER1,OPA1,GSK3B,PALS1,FRY,ABI2,TENM1,SLC4A10,LRP6,TNR,HTT,SMAD4
GO: Biological Process	GO:0050808	synapse organization		2.712e-11	1.515e-07	5.048e-08	4.647e-07	42	593	ERBB4,ABL2,MECP2,ADD2,CACNG2,AFDN,FLRT2,UTRN,ANK3,PPP1R9A,NBEA,SLITRK3,CNKSR2,SORBS1,CAMK1,PRKCA,RIMS2,SNTA1,GABRB2,GABRB3,TANC2,MYH10,FRMPD4,MYO5A,DAG1,DGKB,GFPT1,CDKL5,ARHGEF9,MTMR2,DLG2,PCDHGC5,NTRK2,PCLO,GRIN2B,GPC6,GRM5,OPA1,PTPRT,GSK3B,ABI2,TNR
GO: Biological Process	GO:0048699	generation of neurons		1.638e-10	9.147e-07	2.287e-07	2.105e-06	91	2101	ERBB4,ABL2,RPS6KA5,MAP2,CEP85L,LYPLA2,TRPC5,PCDH12,MECP2,MEF2A,NGRN,MGAT5,KIDINS220,SEMA6D,COX5A,MIF,MIB1,AFDN,HES1,FLRT2,PLXNA2,NYAP2,ANK3,MED29,PPP1R9A,CPEB3,LMTK2,NBEA,SLITRK3,SIN3A,CAMK1,BTBD3,TET1,UNC5C,ITSN2,SSNA1,GIGYF2,PRKCA,ASTN1,PRKCI,PRKG1,RIMS2,MAP2K2,PROX1,GABRB2,GABRB3,TNIK,TANC2,ARHGAP32,MYH10,ZNF609,EPHA6,PPP1R12A,KIF1B,FRS2,DAG1,NCAM2,BLOC1S1,DCX,ITPR1,CDKL5,BMPR2,NF1,DST,STMN3,DIAPH1,MTMR2,KCNMA1,DLG2,CAMSAP2,SLC23A2,FAT4,DPYSL3,THSD7A,FZD3,NTRK2,TOR1A,SPAG9,DICER1,OPA1,GSK3B,THAP11,PALS1,FRY,ABI2,TENM1,SLC4A10,LRP6,TNR,HTT,SMAD4
GO: Biological Process	GO:0030182	neuron differentiation		5.773e-10	3.224e-06	6.447e-07	5.935e-06	87	2018	ERBB4,ABL2,RPS6KA5,MAP2,LYPLA2,TRPC5,PCDH12,MECP2,MEF2A,NGRN,MGAT5,KIDINS220,SEMA6D,COX5A,MIF,MIB1,AFDN,HES1,FLRT2,PLXNA2,NYAP2,ANK3,MED29,PPP1R9A,CPEB3,LMTK2,NBEA,SLITRK3,SIN3A,CAMK1,BTBD3,TET1,UNC5C,ITSN2,SSNA1,GIGYF2,PRKCA,PRKCI,PRKG1,RIMS2,MAP2K2,PROX1,GABRB2,GABRB3,TNIK,TANC2,ARHGAP32,MYH10,EPHA6,PPP1R12A,KIF1B,DAG1,NCAM2,BLOC1S1,DCX,ITPR1,CDKL5,BMPR2,NF1,DST,STMN3,DIAPH1,MTMR2,KCNMA1,DLG2,CAMSAP2,SLC23A2,FAT4,DPYSL3,THSD7A,FZD3,NTRK2,TOR1A,SPAG9,DICER1,OPA1,GSK3B,THAP11,PALS1,FRY,ABI2,TENM1,SLC4A10,LRP6,TNR,HTT,SMAD4
GO: Biological Process	GO:0032989	cellular component morphogenesis		8.225e-10	4.593e-06	7.654e-07	7.046e-06	59	1141	ABL2,RPS6KA5,MAP2,LYPLA2,TRPC5,TMOD2,MECP2,MEF2A,KIDINS220,SEMA6D,AFDN,FLRT2,PLXNA2,NYAP2,ANK2,ANK3,NEBL,PPP1R9A,LMTK2,SLITRK3,SIN3A,BTBD3,SLC8A1,TET1,UNC5C,ITSN2,SSNA1,PRKCA,RIMS2,MAP2K2,PROX1,TNIK,TANC2,ARHGAP32,MYH10,EPHA6,PPP1R12A,KIF1B,DAG1,BCL2L1,DCX,CDKL5,BMPR2,DST,MTMR2,SLC23A2,DPYSL3,THSD7A,CLASP1,FZD3,NTRK2,SPAG9,DICER1,OPA1,GSK3B,PALS1,ABI2,TNR,SMAD4
GO: Biological Process	GO:0022008	neurogenesis		1.246e-09	6.958e-06	9.94e-07	9.15e-06	98	2427	ERBB4,ABL2,RPS6KA5,MAP2,CEP85L,LYPLA2,TRPC5,PCDH12,MECP2,MEF2A,NGRN,MGAT5,KIDINS220,SEMA6D,COX5A,MIF,MIB1,AFDN,HES1,FLRT2,PLXNA2,NYAP2,ANK3,MED29,PPP1R9A,CPEB3,LMTK2,NBEA,SLITRK3,SIN3A,CAMK1,CDK10,ADAM22,BTBD3,YPEL4,TET1,UNC5C,ITSN2,SSNA1,GIGYF2,PRKCA,ASTN1,PRKCI,PRKG1,RIMS2,NFAT5,MAP2K2,PROX1,GABRB2,GABRB3,TNIK,TANC2,ARHGAP32,MYH10,ZNF609,EPHA6,PPP1R12A,KIF1B,FRS2,DAG1,NCAM2,BLOC1S1,DCX,ITPR1,CDKL5,BMPR2,NF1,DST,STMN3,DIAPH1,NAV3,MTMR2,KCNMA1,DLG2,CAMSAP2,SLC23A2,FAT4,DPYSL3,THSD7A,FZD3,NTRK2,TOR1A,SPAG9,GRM5,DICER1,OPA1,GSK3B,THAP11,PALS1,FRY,ABI2,TENM1,SLC4A10,LRP6,TNR,HTT,SMAD4,XPR1
GO: Biological Process	GO:0031175	neuron projection development		1.587e-09	8.861e-06	1.108e-06	1.02e-05	67	1407	ABL2,RPS6KA5,MAP2,LYPLA2,TRPC5,MECP2,MEF2A,KIDINS220,SEMA6D,AFDN,HES1,FLRT2,PLXNA2,NYAP2,ANK3,PPP1R9A,CPEB3,LMTK2,NBEA,SLITRK3,SIN3A,CAMK1,BTBD3,TET1,UNC5C,ITSN2,SSNA1,PRKCA,PRKCI,PRKG1,RIMS2,MAP2K2,TNIK,TANC2,ARHGAP32,MYH10,EPHA6,PPP1R12A,KIF1B,DAG1,NCAM2,BLOC1S1,DCX,ITPR1,CDKL5,BMPR2,NF1,DST,STMN3,DIAPH1,CAMSAP2,SLC23A2,FAT4,DPYSL3,THSD7A,FZD3,NTRK2,TOR1A,SPAG9,DICER1,OPA1,GSK3B,FRY,ABI2,LRP6,TNR,SMAD4
GO: Biological Process	GO:0000902	cell morphogenesis		1.999e-09	1.116e-05	1.24e-06	1.142e-05	67	1415	ASXL1,ABL2,RPS6KA5,MAP2,LYPLA2,TRPC5,FMNL2,MECP2,MEF2A,KIDINS220,SEMA6D,PDZD8,AFDN,HES1,FLRT2,PLXNA2,ATRN,NYAP2,ANK3,PPP1R9A,LMTK2,SLITRK3,SIN3A,AP3B1,BTBD3,YPEL4,TET1,UNC5C,ITSN2,SSNA1,PRKCA,RIMS2,MAP2K2,PROX1,TNIK,TANC2,ARHGAP32,MYH10,EPHA6,PPP1R12A,KIF1B,PSMB10,DAG1,LARP4,ITGAV,DCX,ITPR1,CDKL5,BMPR2,DST,DIAPH1,SLC23A2,DPYSL3,THSD7A,FZD3,NTRK2,SPAG9,DICER1,OPA1,GSK3B,FRY,ARAP3,MEGF9,ABI2,LRP6,TNR,SMAD4
GO: Biological Process	GO:0048812	neuron projection morphogenesis		5.535e-09	3.091e-05	2.906e-06	2.675e-05	50	932	ABL2,RPS6KA5,MAP2,LYPLA2,TRPC5,MECP2,MEF2A,KIDINS220,SEMA6D,AFDN,FLRT2,PLXNA2,NYAP2,ANK3,PPP1R9A,LMTK2,SLITRK3,SIN3A,BTBD3,TET1,UNC5C,ITSN2,SSNA1,PRKCA,RIMS2,MAP2K2,TNIK,TANC2,ARHGAP32,MYH10,EPHA6,PPP1R12A,KIF1B,DAG1,DCX,CDKL5,BMPR2,DST,SLC23A2,DPYSL3,THSD7A,FZD3,NTRK2,SPAG9,DICER1,OPA1,GSK3B,ABI2,TNR,SMAD4
GO: Biological Process	GO:0034330	cell junction organization		5.725e-09	3.197e-05	2.906e-06	2.675e-05	49	904	ERBB4,ABL2,PDPK1,MECP2,ADD2,CACNG2,AFDN,FLRT2,UTRN,ANK2,ANK3,PPP1R9A,NBEA,SLITRK3,CNKSR2,SORBS1,CAMK1,PRKCA,PRKCI,RIMS2,SNTA1,GABRB2,GABRB3,TANC2,MYH10,SLK,FRMPD4,MYO5A,DAG1,DGKB,ITGAV,GFPT1,CDKL5,DST,ARHGEF9,MTMR2,DLG2,PCDHGC5,CLASP1,NTRK2,PCLO,GRIN2B,GPC6,GRM5,OPA1,PTPRT,GSK3B,ABI2,TNR
GO: Biological Process	GO:0120039	plasma membrane bounded cell projection morphogenesis		1.031e-08	5.755e-05	4.796e-06	4.414e-05	50	950	ABL2,RPS6KA5,MAP2,LYPLA2,TRPC5,MECP2,MEF2A,KIDINS220,SEMA6D,AFDN,FLRT2,PLXNA2,NYAP2,ANK3,PPP1R9A,LMTK2,SLITRK3,SIN3A,BTBD3,TET1,UNC5C,ITSN2,SSNA1,PRKCA,RIMS2,MAP2K2,TNIK,TANC2,ARHGAP32,MYH10,EPHA6,PPP1R12A,KIF1B,DAG1,DCX,CDKL5,BMPR2,DST,SLC23A2,DPYSL3,THSD7A,FZD3,NTRK2,SPAG9,DICER1,OPA1,GSK3B,ABI2,TNR,SMAD4
GO: Biological Process	GO:0032990	cell part morphogenesis		1.16e-08	6.475e-05	4.981e-06	4.585e-05	51	983	ABL2,RPS6KA5,MAP2,LYPLA2,TRPC5,MECP2,MEF2A,KIDINS220,SEMA6D,AFDN,FLRT2,PLXNA2,NYAP2,ANK3,PPP1R9A,LMTK2,SLITRK3,SIN3A,BTBD3,TET1,UNC5C,ITSN2,SSNA1,PRKCA,RIMS2,MAP2K2,TNIK,TANC2,ARHGAP32,MYH10,EPHA6,PPP1R12A,KIF1B,DAG1,BCL2L1,DCX,CDKL5,BMPR2,DST,SLC23A2,DPYSL3,THSD7A,FZD3,NTRK2,SPAG9,DICER1,OPA1,GSK3B,ABI2,TNR,SMAD4
GO: Biological Process	GO:0048858	cell projection morphogenesis		1.35e-08	7.539e-05	5.385e-06	4.957e-05	50	958	ABL2,RPS6KA5,MAP2,LYPLA2,TRPC5,MECP2,MEF2A,KIDINS220,SEMA6D,AFDN,FLRT2,PLXNA2,NYAP2,ANK3,PPP1R9A,LMTK2,SLITRK3,SIN3A,BTBD3,TET1,UNC5C,ITSN2,SSNA1,PRKCA,RIMS2,MAP2K2,TNIK,TANC2,ARHGAP32,MYH10,EPHA6,PPP1R12A,KIF1B,DAG1,DCX,CDKL5,BMPR2,DST,SLC23A2,DPYSL3,THSD7A,FZD3,NTRK2,SPAG9,DICER1,OPA1,GSK3B,ABI2,TNR,SMAD4
GO: Biological Process	GO:0048468	cell development		4.419e-08	0.0002468	1.645e-05	0.0001514	115	3227	ASXL1,ERBB4,PDE4D,ABL2,RPS6KA5,MAP2,LYPLA2,PDPK1,TRPC5,TMOD2,PCDH12,MECP2,MEF2A,KIDINS220,SEMA6D,MIF,MIB1,AFDN,HES1,FLRT2,PLXNA2,AKAP6,ATRN,NYAP2,ANK2,ANK3,NEBL,MED29,FLVCR1,PPP1R9A,CPEB3,LMTK2,NBEA,YTHDC2,SLITRK3,SIN3A,CAMK1,ADAM22,BTBD3,EPG5,YPEL4,SLC8A1,TET1,UNC5C,ITSN2,SSNA1,PRKCA,PRKCI,PRKG1,RIMS2,NFAT5,MAP2K2,AFF4,PROX1,GABRB2,GABRB3,TNIK,TANC2,ARHGAP32,MYH10,EPHA6,ATRX,PPP1R12A,KIF1B,FRS2,DAG1,NCAM2,BCL2L1,BLOC1S1,ITGAV,DCX,GFPT1,ITPR1,CDKL5,BMPR2,NF1,DST,PYGO2,STMN3,DIAPH1,MTMR2,DIAPH2,KCNMA1,PLCB1,DLG2,CAMSAP2,SLC23A2,RAB5B,MED13,FAT4,DPYSL3,THSD7A,FZD3,ABHD2,NTRK2,TOR1A,SPAG9,GRM5,RFX3,DICER1,OPA1,GSK3B,PALS1,FRY,MEGF9,ABI2,PEBP1,TENM1,SLC4A10,LRP6,AKAP10,TNR,HTT,SMAD4,CDK7
GO: Biological Process	GO:0036211	protein modification process		5.081e-08	0.0002837	1.773e-05	0.0001632	136	4037	ASXL1,MGAT4B,ERBB4,B4GALT7,PDE4D,MAN1A1,ABL2,STUB1,RPS6KA5,LYPLA2,PDPK1,RPS6KA3,TRPC5,BIRC6,MECP2,PGGT1B,GATAD2B,GALNT13,MGAT5,ZNRF3,UBR5,ANAPC1,MIF,MIB1,FGF1,PPIL2,HES1,HECTD1,PMM1,VCPIP1,FNIP2,AKAP6,ATG101,RMND5B,NDST1,APPBP2,CDC42BPA,EP400,PHF23,CTDSPL2,PPP1R9A,LMTK2,SIN3A,CAMK1,AP3B1,CDK10,PPP1CA,RNF14,TRIM33,EDEM3,NCOR1,SLC8A1,SETBP1,TET1,UBR3,PRKCA,PRKCI,TNKS,CEP295,ST6GALNAC4,PRKG1,UBE3C,TNKS2,MAP2K2,LCOR,SNTA1,PHLPP2,PROX1,TNIK,UBR1,USP34,RNF130,KLHL24,DOHH,SLK,EPHA6,ATRX,CDK12,PPP1R12A,RC3H1,SPTBN1,ASH1L,KDM3B,DAG1,DELE1,BLOC1S1,KMT2E,GFPT1,STT3A,STK32A,CDKL5,HDAC3,ST6GAL2,AREL1,JTB,BMPR2,BRD8,MAN1A2,NF1,PYGO2,MTMR2,UBE2S,DOCK3,EGLN2,PDPR,NTRK2,KAT6A,USP24,NSD1,TOR1A,SPAG9,SERP2,HUWE1,GRM5,DICER1,PTPRT,GSK3B,GSPT1,HIPK3,C18orf25,TMTC1,FRY,THOP1,ABI2,LNPEP,PEBP1,TENM1,SLC4A10,LRP6,ABHD13,ASXL2,KAT6B,HCFC1,HTT,SMAD4,CDK7
GO: Biological Process	GO:0051128	regulation of cellular component organization		8.912e-08	0.0004977	2.927e-05	0.0002695	105	2896	DPF1,CDK2AP2,ABL2,STUB1,MAP2,RPS6KA3,TRPC5,TMOD2,MECP2,ADD2,AP2S1,KIDINS220,ATP8A1,SEMA6D,ANAPC1,TGFBRAP1,NABP2,MIB1,AFDN,HES1,FLRT2,PLXNA2,INO80E,FNIP2,AKAP6,ATRN,ANKFY1,PHF23,TRIAP1,PPP1R9A,DCP2,MIEN1,SLITRK3,SIN3A,CAMK1,CDK10,TET1,ITSN2,PRKCA,PRKCI,TNKS,CEP295,TNKS2,RIMS2,MAP2K2,CNOT1,PROX1,TNIK,TANC2,ARHGAP32,MYH10,SLK,FRMPD4,ATRX,MYO5A,BRK1,VPS13C,SPTBN1,DAG1,DGKB,BCL2L1,ITGAV,DCX,INO80D,ITPR1,CDKL5,BMPR2,MAN1A2,NF1,STMN3,ARHGEF9,DIAPH1,NAV3,MTMR2,PLCB1,CAMSAP2,SLC23A2,RAB5B,FCHSD1,CCDC85B,EGLN2,DPYSL3,CARMIL2,CLASP1,NTRK2,TOR1A,SPAG9,ICE1,GRIN2B,HUWE1,GPC6,OPA1,PTPRT,GSK3B,GSPT1,ABI2,PEBP1,YLPM1,TENM1,LRP6,TNR,HCFC1,HTT,SMAD4,ZNF445
GO: Biological Process	GO:0048667	cell morphogenesis involved in neuron differentiation		1.45e-07	0.0008098	4.499e-05	0.0004141	45	882	ABL2,RPS6KA5,MAP2,LYPLA2,TRPC5,MECP2,MEF2A,KIDINS220,SEMA6D,AFDN,HES1,FLRT2,PLXNA2,ANK3,PPP1R9A,LMTK2,SLITRK3,SIN3A,BTBD3,TET1,UNC5C,SSNA1,PRKCA,MAP2K2,TNIK,TANC2,ARHGAP32,MYH10,EPHA6,PPP1R12A,KIF1B,DAG1,DCX,CDKL5,BMPR2,DST,DPYSL3,THSD7A,FZD3,NTRK2,OPA1,GSK3B,ABI2,TNR,SMAD4
GO: Biological Process	GO:0006996	organelle organization		3.913e-07	0.002185	0.000115	0.001058	133	4058	DPF1,ERBB4,CDK2AP2,ABL2,MAP2,MICOS13,PDPK1,TMOD2,TUBGCP5,FMNL2,MECP2,MEF2A,ADD2,SORT1,NGRN,AP1S1,CLCN3,AP1G1,ANAPC1,TGFBRAP1,NABP2,CLTB,PDZD8,CHD6,COG5,UTRN,VCPIP1,INO80E,ATG101,ATRN,ANKFY1,CDC42BPA,AFF2,ANK2,ANK3,NEBL,PHF23,TRIAP1,GOSR1,PPP1R9A,DCP2,MTFP1,SLITRK3,SORBS1,SIN3A,AP3B1,CDK10,EPG5,NCOR1,SLC8A1,SSNA1,PRKCA,PRKCI,TNKS,CEP295,PRKG1,TNKS2,MAP2K2,CNOT1,PROX1,TNIK,KLHL24,MYH10,SLK,ATP6V0B,FRMPD4,ATRX,MYO5A,BRK1,VPS13C,PPP1R12A,RC3H1,ARHGAP26,SPTBN1,TMEM199,DAG1,BCL2L1,NDUFA2,BLOC1S1,LARP4,DCX,INO80D,JMY,CEP350,TMEM11,CEP170,CDKL5,HDAC3,JTB,MAN1A2,NF1,DST,PYGO2,PELO,UBAP2L,STMN3,PRRC2C,RAB30,ARHGEF9,DIAPH1,NAV3,DIAPH2,PLCB1,UBE2S,DLG2,CAMSAP2,RAB5B,FCHSD1,DPYSL3,DNAJC13,CARMIL2,THSD7A,CLASP1,PCLO,KAT6A,NUP98,TOR1A,HUWE1,RFX3,DICER1,OPA1,GSK3B,CAPN10,ARFGEF3,ARAP3,ABI2,PEBP1,YLPM1,TENM1,MRTO4,LRBA,HTT,SMAD4
GO: Biological Process	GO:0016358	dendrite development		5.22e-07	0.002915	0.0001414	0.001301	24	338	ABL2,MAP2,TRPC5,MECP2,MEF2A,KIDINS220,AFDN,PPP1R9A,CPEB3,NBEA,CAMK1,BTBD3,TET1,PRKG1,TNIK,TANC2,DCX,ITPR1,CDKL5,CAMSAP2,NTRK2,OPA1,GSK3B,ABI2
GO: Biological Process	GO:0043412	macromolecule modification		5.371e-07	0.002999	0.0001414	0.001301	138	4278	ASXL1,MGAT4B,ERBB4,B4GALT7,PDE4D,MAN1A1,ABL2,STUB1,RPS6KA5,LYPLA2,PDPK1,RPS6KA3,TRPC5,BIRC6,MECP2,PGGT1B,GATAD2B,GALNT13,MGAT5,ZNRF3,UBR5,ANAPC1,MIF,MIB1,FGF1,PPIL2,HES1,HECTD1,PMM1,VCPIP1,FNIP2,AKAP6,ATG101,RMND5B,NDST1,APPBP2,CDC42BPA,EP400,PHF23,CTDSPL2,PPP1R9A,LMTK2,SIN3A,CAMK1,AP3B1,CDK10,PPP1CA,RNF14,TRIM33,EDEM3,NCOR1,SLC8A1,SETBP1,TET1,UBR3,PRKCA,PRKCI,TNKS,CEP295,ST6GALNAC4,PRKG1,UBE3C,TNKS2,MAP2K2,LCOR,SNTA1,PHLPP2,PROX1,TNIK,UBR1,USP34,RNF130,KLHL24,DOHH,SLK,EPHA6,ATRX,CDK12,PPP1R12A,RC3H1,SPTBN1,ASH1L,KDM3B,DAG1,DELE1,BLOC1S1,KMT2E,GFPT1,STT3A,STK32A,CDKL5,HDAC3,ST6GAL2,AREL1,JTB,BMPR2,BRD8,ALKBH8,MAN1A2,NF1,PYGO2,MTMR2,UBE2S,DOCK3,EGLN2,PDPR,NTRK2,KAT6A,USP24,NSD1,TOR1A,SPAG9,SERP2,HUWE1,GRM5,DICER1,PTPRT,GSK3B,GSPT1,HIPK3,C18orf25,TMTC1,FRY,THOP1,ABI2,LNPEP,PEBP1,TENM1,SLC4A10,LRP6,ABHD13,ASXL2,KAT6B,QTRT1,HCFC1,HTT,SMAD4,CDK7
GO: Biological Process	GO:0000904	cell morphogenesis involved in differentiation		5.57e-07	0.00311	0.0001414	0.001301	50	1081	ABL2,RPS6KA5,MAP2,LYPLA2,TRPC5,MECP2,MEF2A,KIDINS220,SEMA6D,AFDN,HES1,FLRT2,PLXNA2,ATRN,ANK3,PPP1R9A,LMTK2,SLITRK3,SIN3A,BTBD3,TET1,UNC5C,SSNA1,PRKCA,MAP2K2,PROX1,TNIK,TANC2,ARHGAP32,MYH10,EPHA6,PPP1R12A,KIF1B,DAG1,ITGAV,DCX,CDKL5,BMPR2,DST,DPYSL3,THSD7A,FZD3,NTRK2,OPA1,GSK3B,MEGF9,ABI2,LRP6,TNR,SMAD4
GO: Biological Process	GO:0120036	plasma membrane bounded cell projection organization		6.443e-07	0.003597	0.0001564	0.00144	80	2099	ABL2,RPS6KA5,MAP2,LYPLA2,TRPC5,MECP2,MEF2A,KIDINS220,SEMA6D,AFDN,HES1,FLRT2,PLXNA2,NYAP2,ANK3,PPP1R9A,CPEB3,LMTK2,MIEN1,NBEA,SLITRK3,SIN3A,CAMK1,CDK10,BTBD3,YPEL4,TET1,UNC5C,ITSN2,SSNA1,PRKCA,PRKCI,PRKG1,RIMS2,MAP2K2,TNIK,TANC2,ARHGAP32,MYH10,EPHA6,BRK1,PPP1R12A,KIF1B,DAG1,NCAM2,BLOC1S1,DCX,ITPR1,CEP350,CDKL5,BMPR2,MAN1A2,NF1,DST,STMN3,ARHGEF9,DIAPH1,MTMR2,CAMSAP2,SLC23A2,FAT4,DPYSL3,CARMIL2,THSD7A,FZD3,NTRK2,TOR1A,SPAG9,GRIN2B,RFX3,DICER1,OPA1,GSK3B,FRY,ABI2,TENM1,LRP6,TNR,HTT,SMAD4
GO: Biological Process	GO:0030030	cell projection organization		7.138e-07	0.003986	0.0001661	0.001529	81	2140	ABL2,RPS6KA5,MAP2,LYPLA2,TRPC5,MECP2,MEF2A,KIDINS220,SEMA6D,AFDN,HES1,FLRT2,PLXNA2,NYAP2,ANK3,PPP1R9A,CPEB3,LMTK2,MIEN1,NBEA,SLITRK3,SIN3A,CAMK1,CDK10,BTBD3,YPEL4,TET1,UNC5C,ITSN2,SSNA1,PRKCA,PRKCI,PRKG1,RIMS2,MAP2K2,TNIK,TANC2,ARHGAP32,MYH10,EPHA6,BRK1,PPP1R12A,KIF1B,DAG1,NCAM2,BLOC1S1,DCX,ITPR1,CEP350,CEP170,CDKL5,BMPR2,MAN1A2,NF1,DST,STMN3,ARHGEF9,DIAPH1,MTMR2,CAMSAP2,SLC23A2,FAT4,DPYSL3,CARMIL2,THSD7A,FZD3,NTRK2,TOR1A,SPAG9,GRIN2B,RFX3,DICER1,OPA1,GSK3B,FRY,ABI2,TENM1,LRP6,TNR,HTT,SMAD4
GO: Biological Process	GO:0060322	head development		7.988e-07	0.004461	0.0001784	0.001642	60	1420	NR2C2,ERBB4,ABL2,MECP2,PTCHD1,SEMA6D,MIB1,AFDN,HES1,PYCR2,PLXNA2,INO80E,NCOA2,ATRN,NDST1,AFF2,FLVCR1,DPCD,SRR,SIN3A,ATXN1L,BTBD3,NCOR1,YPEL4,SLC8A1,UNC5C,PRKCI,PRKG1,MAP2K2,ATP2B3,PHLPP2,PROX1,GABRB3,ARHGAP32,MYH10,ATRX,PPP1R12A,FRS2,BCL2L1,DCX,BMPR2,NF1,PYGO2,KCNH1,DIAPH1,PLCB1,FAT4,FZD3,NTRK2,KAT6A,GRIN2B,DICER1,GSK3B,PALS1,PEBP1,SLC4A10,LRP6,TNR,HCFC1,HTT
GO: Biological Process	GO:0007010	cytoskeleton organization		1.004e-06	0.005609	0.0002157	0.001986	69	1736	CDK2AP2,ABL2,MAP2,PDPK1,TMOD2,TUBGCP5,FMNL2,MECP2,MEF2A,ADD2,PDZD8,UTRN,ATRN,CDC42BPA,ANK2,ANK3,NEBL,PPP1R9A,SORBS1,CDK10,NCOR1,SLC8A1,SSNA1,PRKCI,TNKS,CEP295,PRKG1,PROX1,TNIK,KLHL24,MYH10,SLK,FRMPD4,ATRX,MYO5A,BRK1,PPP1R12A,ARHGAP26,SPTBN1,DAG1,LARP4,DCX,JMY,CEP350,CEP170,HDAC3,NF1,DST,STMN3,DIAPH1,NAV3,DIAPH2,CAMSAP2,FCHSD1,DPYSL3,CARMIL2,THSD7A,CLASP1,PCLO,TOR1A,DICER1,GSK3B,CAPN10,ARFGEF3,ARAP3,ABI2,TENM1,HTT,SMAD4
GO: Biological Process	GO:0007611	learning or memory		1.123e-06	0.00627	0.0002291	0.002109	25	378	PDE4D,ABL2,TMOD2,MECP2,PTCHD1,AP2S1,ATP8A1,AFF2,CPEB3,ATXN1L,PRKCA,GABRB3,NF1,PLCB1,GPI,CACNA1E,NTRK2,GRIN2B,GRM5,GRPR,ABI2,DGKI,CSMD1,TNR,HTT
GO: Biological Process	GO:0051130	positive regulation of cellular component organization		1.149e-06	0.006414	0.0002291	0.002109	56	1303	ABL2,STUB1,TRPC5,MECP2,KIDINS220,ATP8A1,NABP2,MIB1,AFDN,FLRT2,PLXNA2,INO80E,FNIP2,ANKFY1,PPP1R9A,MIEN1,SLITRK3,SIN3A,CAMK1,PRKCA,PRKCI,TNKS,CEP295,TNKS2,MAP2K2,CNOT1,PROX1,TNIK,ARHGAP32,FRMPD4,ATRX,BRK1,DAG1,BCL2L1,DCX,INO80D,ITPR1,CDKL5,BMPR2,NF1,NAV3,PLCB1,FCHSD1,DPYSL3,CARMIL2,CLASP1,NTRK2,TOR1A,ICE1,OPA1,GSK3B,ABI2,PEBP1,TENM1,LRP6,HTT
GO: Biological Process	GO:0051641	cellular localization		1.37e-06	0.007649	0.0002638	0.002428	127	3912	SYNRG,ERBB4,PDE4D,MAN1A1,ABL2,MAP2,PDPK1,MCC,LRP1B,MECP2,SORT1,CACNG2,AP1S1,AP2S1,CLCN3,AP1G1,UBR5,XPO5,GPR158,TGFBRAP1,NABP2,CLTB,MIB1,AFDN,PPIL2,FGF14,COG5,HECTD1,VCPIP1,AKAP6,APPBP2,ANKFY1,CDC42BPA,SGTB,ANK2,ANK3,CTDSPL2,STXBP5L,FLVCR1,GOSR1,PPP1R9A,DPCD,LMTK2,NBEA,SLITRK3,SORBS1,SIN3A,CAMK1,AP3B1,PREPL,ADAM22,EPG5,ARF5,CUTA,YPEL4,SLC8A1,IGF2R,ITSN2,SSNA1,PRKCA,PRKCI,TNKS,CEP295,TNKS2,RIMS2,MAP2K2,ANO3,XPO7,TNIK,TANC2,ILDR2,MYH10,ATRX,MYO5A,VPS13C,PPP1R12A,SPTBN1,KIF1B,DAG1,BCL2L1,BLOC1S1,ITGAV,ITPR1,CEP350,CDKL5,HDAC3,NF1,DST,TECPR2,KCNH1,ARHGEF9,DIAPH1,MTMR2,DIAPH2,DYNLRB1,DLG2,SYT5,RAB5B,TNPO1,CACNA1E,DNAJC13,CARMIL2,CLASP1,NTRK2,PCLO,RALGAPB,NUP98,TOR1A,XPO4,SPAG9,ICE1,SERP2,GRIN2B,HUWE1,GPC6,RFX3,OPA1,GSK3B,CAPN10,PALS1,TENM1,LRP6,DGKI,AKAP10,LRBA,HCFC1,HTT
GO: Biological Process	GO:0007420	brain development		1.555e-06	0.008682	0.0002818	0.002594	57	1349	NR2C2,ERBB4,ABL2,MECP2,PTCHD1,SEMA6D,MIB1,AFDN,HES1,PYCR2,PLXNA2,INO80E,NCOA2,ATRN,NDST1,AFF2,DPCD,SRR,SIN3A,ATXN1L,BTBD3,NCOR1,YPEL4,SLC8A1,UNC5C,PRKCI,PRKG1,ATP2B3,PHLPP2,PROX1,GABRB3,ARHGAP32,MYH10,ATRX,PPP1R12A,FRS2,BCL2L1,DCX,BMPR2,NF1,PYGO2,KCNH1,DIAPH1,PLCB1,FAT4,FZD3,NTRK2,GRIN2B,DICER1,GSK3B,PALS1,PEBP1,SLC4A10,LRP6,TNR,HCFC1,HTT
GO: Biological Process	GO:0009653	anatomical structure morphogenesis		1.564e-06	0.008735	0.0002818	0.002594	130	4040	ASXL1,ERBB4,ABL2,RPS6KA5,MAP2,LYPLA2,PDPK1,TRPC5,MCC,TMOD2,FOXN3,FMNL2,MECP2,MEF2A,KIDINS220,SEMA6D,AP1G1,ZNRF3,MIF,MIB1,FGF1,PDZD8,AFDN,HES1,FLRT2,MMP16,HECTD1,PLXNA2,ATRN,NDST1,NYAP2,ANK2,ANK3,NEBL,MED29,FLVCR1,PPP1R9A,LMTK2,SLITRK3,SIN3A,CAMK1,AP3B1,BTBD3,PPP1CA,YPEL4,SLC8A1,BTBD7,TET1,UNC5C,ITSN2,SSNA1,UBR3,PRKCA,PRKCI,RIMS2,MAP2K2,CNOT1,PROX1,TNIK,TANC2,ARHGAP32,MYH10,EPHA6,ATRX,MYO5A,PPP1R12A,RC3H1,SPTBN1,KIF1B,ASH1L,FRS2,PSMB10,DAG1,PSMC3,PSMD7,BCL2L1,LARP4,ITGAV,DCX,ITGB8,GFPT1,ITPR1,CDKL5,HDAC3,BMPR2,NF1,DST,PYGO2,KCNH1,ARHGEF9,DIAPH1,NAV3,MTMR2,DIAPH2,CAMSAP2,SLC23A2,CCDC85B,GPI,FAT4,DPYSL3,CARMIL2,THSD7A,CLASP1,FZD3,NTRK2,KAT6A,USP24,NSD1,TOR1A,PCDHA4,SPAG9,HUWE1,GPC6,DICER1,OPA1,GSK3B,PALS1,FRY,ARAP3,AGO1,MEGF9,ABI2,SLC4A10,LRP6,ASXL2,CSMD1,TNR,HCFC1,HTT,SMAD4
GO: Biological Process	GO:0099536	synaptic signaling		1.774e-06	0.009907	0.0003096	0.00285	48	1061	DLGAP2,ERBB4,RPS6KA3,TMOD2,MECP2,CACNG2,PTCHD1,CLCN3,NALCN,CLTB,AFDN,FGF14,STXBP5L,PPP1R9A,CPEB3,SLITRK3,SORBS1,PREPL,SLC6A6,PRKCA,RIMS2,GABRB2,GABRB3,MYO5A,KIF1B,DAG1,DGKB,BCL2L1,NF1,KCNH1,MTMR2,KCNMA1,PLCB1,DLG2,SYT5,FCHSD1,CACNA1E,NTRK2,PCLO,TOR1A,GRIN2B,GRM5,GSK3B,SLC4A10,LRP6,DGKI,TNR,HTT
GO: Biological Process	GO:0007417	central nervous system development		1.844e-06	0.01029	0.000312	0.002872	69	1766	NR2C2,ERBB4,ABL2,MAP2,RPS6KA3,MECP2,PTCHD1,SEMA6D,COX5A,AP1G1,MIB1,AFDN,HES1,PYCR2,PLXNA2,INO80E,NCOA2,ATRN,NDST1,AFF2,DPCD,SRR,SIN3A,ATXN1L,ADAM22,BTBD3,NCOR1,YPEL4,SLC8A1,UNC5C,GIGYF2,PRKCA,PRKCI,PRKG1,ATP2B3,PHLPP2,PROX1,GABRB3,ARHGAP32,MYH10,ATRX,PPP1R12A,SPTBN1,FRS2,DAG1,PSMD7,BCL2L1,DCX,BMPR2,NF1,PYGO2,KCNH1,DIAPH1,PLCB1,FAT4,FZD3,NTRK2,USP24,GRIN2B,DICER1,GSK3B,PALS1,PEBP1,SLC4A10,LRP6,TNR,HCFC1,HTT,XPR1
GO: Biological Process	GO:0099537	trans-synaptic signaling		1.963e-06	0.01096	0.0003223	0.002967	47	1033	DLGAP2,ERBB4,RPS6KA3,TMOD2,MECP2,CACNG2,PTCHD1,CLCN3,NALCN,CLTB,AFDN,FGF14,STXBP5L,PPP1R9A,CPEB3,SLITRK3,PREPL,SLC6A6,PRKCA,RIMS2,GABRB2,GABRB3,MYO5A,KIF1B,DAG1,DGKB,BCL2L1,NF1,KCNH1,MTMR2,KCNMA1,PLCB1,DLG2,SYT5,FCHSD1,CACNA1E,NTRK2,PCLO,TOR1A,GRIN2B,GRM5,GSK3B,SLC4A10,LRP6,DGKI,TNR,HTT
GO: Biological Process	GO:0030029	actin filament-based process		2.028e-06	0.01132	0.0003235	0.002978	45	971	PDE4B,PDE4D,ABL2,PDPK1,TMOD2,FMNL2,MEF2A,ADD2,UTRN,AKAP6,ATRN,CDC42BPA,ANK2,NEBL,PPP1R9A,SORBS1,CDK10,SLC8A1,PRKCI,PRKG1,SNTA1,PROX1,TNIK,MYH10,FRMPD4,MYO5A,BRK1,PPP1R12A,ARHGAP26,SPTBN1,JMY,NF1,KCNJ2,DIAPH1,DIAPH2,FCHSD1,DPYSL3,CARMIL2,THSD7A,CLASP1,CAPN10,ARFGEF3,ABI2,TENM1,SMAD4
GO: Biological Process	GO:0065008	regulation of biological quality		2.833e-06	0.01582	0.0004395	0.004046	146	4727	ASXL1,GLRX5,ERBB4,PDE4B,PDE4D,ABL2,STUB1,MAP2,PDPK1,TRPC5,TMOD2,DGKH,AKR1A1,XKR4,MECP2,MEF2A,F8,ADD2,CACNG2,AP2S1,ATP8A1,CLCN3,SEMA6D,NALCN,UBR5,MIF,CLTB,PDZD8,AFDN,FGF14,CHD6,FLRT2,AKAP6,NCOA2,ANK2,ANK3,STXBP5L,TRIAP1,FLVCR1,PPP1R9A,DCP2,LARS1,CPEB3,GPAM,NBEA,SLITRK3,SIN3A,CAMK1,AP3B1,PREPL,ADAM22,PPP1CA,EPG5,TRIM33,ARHGAP5,NCOR1,YPEL4,SLC8A1,GIGYF2,PRKCA,PRKCI,TNKS,PRKG1,RIMS2,CNOT1,ATP2B3,ANO3,SNTA1,MTMR9,GABRB2,GABRB3,TNIK,TANC2,DOCK4,ILDR2,ARHGAP32,MYH10,ATP6V0B,FRMPD4,MYO5A,BRK1,RC3H1,SPTBN1,TMEM199,DAG1,DGKB,TNRC6B,BCL2L1,BLOC1S1,KMT2E,ITGAV,DCX,DMXL1,ITPR1,CDKL5,HDAC3,BMPR2,NF1,PDRG1,UBAP2L,KCNH1,KCNJ2,DIAPH1,MTMR2,KCNMA1,PLCB1,SLC9A7,UBE2S,DLG2,SYT5,ATP13A3,MED13,FCHSD1,GPI,CACNA1E,EGLN2,CARMIL2,NTRK2,PCLO,TOR1A,ARHGEF12,GRIN2B,GPC6,GRM5,RFX3,DICER1,OPA1,PTPRT,GSK3B,CAPN10,AGO1,ABI2,LNPEP,PEBP1,TENM1,SLC4A10,LRP6,DGKI,AKAP10,CSMD1,TNR,HCFC1,HTT,SMAD4,XPR1,CDK7
GO: Biological Process	GO:0099645	neurotransmitter receptor localization to postsynaptic specialization membrane		3.091e-06	0.01726	0.0004542	0.004181	7	30	CACNG2,ADAM22,TNIK,DAG1,DLG2,GPC6,GSK3B
GO: Biological Process	GO:0099633	protein localization to postsynaptic specialization membrane		3.091e-06	0.01726	0.0004542	0.004181	7	30	CACNG2,ADAM22,TNIK,DAG1,DLG2,GPC6,GSK3B
GO: Biological Process	GO:0009792	embryo development ending in birth or egg hatching		3.227e-06	0.01802	0.000462	0.004252	54	1281	ABL2,PCDH12,BIRC6,LRP1B,MEF2A,ADCY9,KIDINS220,MIB1,HES1,MMP16,HECTD1,PLXNA2,NCOA2,NDST1,FLVCR1,SIN3A,NCOR1,SLC8A1,TET1,UBR3,PRKCI,CNOT1,PROX1,TANC2,MYH10,BRK1,PPP1R12A,KIF1B,PSMC3,BCL2L1,NDUFA2,ITGAV,GFPT1,HDAC3,BMPR2,NF1,PYGO2,PELO,KCNH1,STMN3,NPAT,CCDC85B,GPI,FZD3,KAT6A,GRIN2B,DICER1,OPA1,PALS1,LRP6,ASXL2,HCFC1,HTT,SMAD4
GO: Biological Process	GO:0098916	anterograde trans-synaptic signaling		3.657e-06	0.02042	0.000498	0.004584	46	1025	DLGAP2,ERBB4,RPS6KA3,TMOD2,MECP2,CACNG2,PTCHD1,CLCN3,NALCN,CLTB,AFDN,FGF14,STXBP5L,PPP1R9A,CPEB3,SLITRK3,PREPL,SLC6A6,PRKCA,RIMS2,GABRB2,GABRB3,MYO5A,KIF1B,DGKB,BCL2L1,NF1,KCNH1,MTMR2,KCNMA1,PLCB1,DLG2,SYT5,FCHSD1,CACNA1E,NTRK2,PCLO,TOR1A,GRIN2B,GRM5,GSK3B,SLC4A10,LRP6,DGKI,TNR,HTT
GO: Biological Process	GO:0007268	chemical synaptic transmission		3.657e-06	0.02042	0.000498	0.004584	46	1025	DLGAP2,ERBB4,RPS6KA3,TMOD2,MECP2,CACNG2,PTCHD1,CLCN3,NALCN,CLTB,AFDN,FGF14,STXBP5L,PPP1R9A,CPEB3,SLITRK3,PREPL,SLC6A6,PRKCA,RIMS2,GABRB2,GABRB3,MYO5A,KIF1B,DGKB,BCL2L1,NF1,KCNH1,MTMR2,KCNMA1,PLCB1,DLG2,SYT5,FCHSD1,CACNA1E,NTRK2,PCLO,TOR1A,GRIN2B,GRM5,GSK3B,SLC4A10,LRP6,DGKI,TNR,HTT
GO: Biological Process	GO:0043009	chordate embryonic development		3.987e-06	0.02226	0.0005279	0.00486	53	1257	ABL2,PCDH12,BIRC6,LRP1B,MEF2A,ADCY9,KIDINS220,MIB1,HES1,MMP16,HECTD1,PLXNA2,NCOA2,NDST1,FLVCR1,SIN3A,NCOR1,SLC8A1,TET1,UBR3,PRKCI,CNOT1,PROX1,TANC2,MYH10,BRK1,PPP1R12A,PSMC3,BCL2L1,NDUFA2,ITGAV,GFPT1,HDAC3,BMPR2,NF1,PYGO2,PELO,KCNH1,STMN3,NPAT,CCDC85B,GPI,FZD3,KAT6A,GRIN2B,DICER1,OPA1,PALS1,LRP6,ASXL2,HCFC1,HTT,SMAD4
GO: Biological Process	GO:0008104	protein localization		4.065e-06	0.0227	0.0005279	0.00486	98	2869	SYNRG,ERBB4,MAN1A1,ABL2,MAP2,PDPK1,MCC,LRP1B,MECP2,SORT1,CACNG2,AP1S1,AP2S1,AP1G1,UBR5,XPO5,GPR158,TGFBRAP1,NABP2,CLTB,MIB1,AFDN,PPIL2,COG5,HECTD1,VCPIP1,AKAP6,APPBP2,SGTB,ANK2,ANK3,CTDSPL2,STXBP5L,GOSR1,LMTK2,NBEA,SLITRK3,SORBS1,SIN3A,CAMK1,AP3B1,PREPL,ADAM22,ARF5,CUTA,YPEL4,IGF2R,SSNA1,PRKCA,PRKCI,TNKS,CEP295,TNKS2,RIMS2,XPO7,TNIK,ILDR2,MYH10,ATRX,MYO5A,VPS13C,SPTBN1,KIF1B,DAG1,BCL2L1,CEP350,CDKL5,HDAC3,NF1,TECPR2,ARHGEF9,DIAPH1,DLG2,RAB5B,TNPO1,CACNA1E,DNAJC13,CARMIL2,PCLO,RALGAPB,NUP98,TOR1A,XPO4,ICE1,SERP2,GRIN2B,HUWE1,GPC6,RFX3,GSK3B,CAPN10,PALS1,TENM1,LRP6,AKAP10,LRBA,HCFC1,HTT
GO: Biological Process	GO:0030900	forebrain development		4.405e-06	0.0246	0.000559	0.005146	33	632	ERBB4,MECP2,PTCHD1,MIB1,AFDN,HES1,NDST1,DPCD,SIN3A,BTBD3,NCOR1,SLC8A1,PRKG1,PHLPP2,PROX1,MYH10,ATRX,FRS2,BCL2L1,DCX,NF1,PLCB1,FAT4,NTRK2,GRIN2B,DICER1,GSK3B,PALS1,PEBP1,SLC4A10,LRP6,TNR,HTT
GO: Biological Process	GO:0070727	cellular macromolecule localization		4.794e-06	0.02677	0.0005949	0.005476	98	2880	SYNRG,ERBB4,MAN1A1,ABL2,MAP2,PDPK1,MCC,LRP1B,MECP2,SORT1,CACNG2,AP1S1,AP2S1,AP1G1,UBR5,XPO5,GPR158,TGFBRAP1,NABP2,CLTB,MIB1,AFDN,PPIL2,COG5,HECTD1,VCPIP1,AKAP6,APPBP2,SGTB,ANK2,ANK3,CTDSPL2,STXBP5L,GOSR1,LMTK2,NBEA,SLITRK3,SORBS1,SIN3A,CAMK1,AP3B1,PREPL,ADAM22,ARF5,CUTA,YPEL4,IGF2R,SSNA1,PRKCA,PRKCI,TNKS,CEP295,TNKS2,RIMS2,XPO7,TNIK,ILDR2,MYH10,ATRX,MYO5A,VPS13C,SPTBN1,KIF1B,DAG1,BCL2L1,CEP350,CDKL5,HDAC3,NF1,TECPR2,ARHGEF9,DIAPH1,DLG2,RAB5B,TNPO1,CACNA1E,DNAJC13,CARMIL2,PCLO,RALGAPB,NUP98,TOR1A,XPO4,ICE1,SERP2,GRIN2B,HUWE1,GPC6,RFX3,GSK3B,CAPN10,PALS1,TENM1,LRP6,AKAP10,LRBA,HCFC1,HTT
GO: Biological Process	GO:0051254	positive regulation of RNA metabolic process		5.095e-06	0.02845	0.0006184	0.005693	76	2069	DPF1,NRIP1,ASXL1,NR2C2,ERBB4,RPS6KA5,MRPL12,RPS6KA3,MECP2,MEF2A,GATAD2B,ATAD2B,FGF1,HES1,CHD6,INO80E,NCOA2,EP400,MED29,TRIAP1,POLR2A,DCP2,ZNF507,CPEB3,SIN3A,CAMK1,AP3B1,RNF14,CCDC124,TET1,GIGYF2,TNKS,NFAT5,MAP2K2,CNOT1,PROX1,ZNF609,ATRX,CDK12,PPP1R12A,RC3H1,BACH1,ASH1L,PSMC3,TNRC6B,ZNF318,KMT2E,INO80D,JMY,PTMS,HDAC3,BMPR2,BRD8,TCERG1,PLCB1,MED13,NPAT,TCF20,KAT6A,NUP98,NSD1,ICE1,RFX3,DICER1,GSK3B,THAP11,GTF2F1,AGO1,LRP6,ASXL2,KAT6B,HCFC1,TP53BP1,SMAD4,CDK7,ZNF445
GO: Biological Process	GO:0033036	macromolecule localization		5.255e-06	0.02935	0.0006244	0.005747	111	3385	SYNRG,NRIP1,ERBB4,MAN1A1,ABL2,MAP2,PDPK1,TRPC5,MCC,XKR4,LRP1B,MECP2,SORT1,CACNG2,AP1S1,AP2S1,ATP8A1,AP1G1,UBR5,XPO5,GPR158,TGFBRAP1,NABP2,MIF,CLTB,MIB1,PDZD8,AFDN,PPIL2,COG5,HECTD1,VCPIP1,AKAP6,APPBP2,SGTB,ANK2,ANK3,CTDSPL2,STXBP5L,TRIAP1,GOSR1,DCP2,LMTK2,NBEA,SLITRK3,SORBS1,SIN3A,CAMK1,AP3B1,PREPL,ADAM22,ARF5,CUTA,YPEL4,IGF2R,SSNA1,PRKCA,PRKCI,TNKS,CEP295,TNKS2,RIMS2,ANO3,XPO7,TNIK,ILDR2,MYH10,ATRX,MYO5A,VPS13C,SPTBN1,KIF1B,DAG1,BCL2L1,ITGAV,CEP350,CDKL5,HDAC3,NF1,TECPR2,ARHGEF9,DIAPH1,DLG2,RAB5B,TNPO1,CACNA1E,DNAJC13,CARMIL2,PCLO,VSTM2A,RALGAPB,NUP98,TOR1A,XPO4,ICE1,SERP2,GRIN2B,HUWE1,GPC6,RFX3,GSK3B,CAPN10,PALS1,TENM1,LRP6,AKAP10,ASXL2,LRBA,HCFC1,HTT,HDLBP
GO: Biological Process	GO:0010646	regulation of cell communication		5.465e-06	0.03052	0.0006334	0.005831	131	4176	DLGAP2,ELAPOR2,ASXL1,ERBB4,DENND4A,PDE4B,PDE4D,ABL2,STUB1,PDPK1,MCC,TMOD2,BIRC6,MECP2,GATAD2B,CACNG2,MGAT5,NALCN,ZNRF3,UBR5,MIF,MIB1,MIOS,FGF1,AFDN,HES1,FGF14,ARHGAP20,AKAP6,NCOA2,NDST1,CDC42BPA,ANK2,ANK3,CTDSPL2,STXBP5L,TRIAP1,PPP1R9A,LARS1,CPEB3,CNKSR2,SORBS1,SIN3A,PREPL,CDK10,PPP1CA,RNF14,SLC6A6,TRIM33,ARHGAP5,NCOR1,SLC8A1,TET1,PRKCA,PRKCI,TNKS,TNKS2,RIMS2,NFAT5,MAP2K2,CNOT1,SCAI,PROX1,TNIK,UBR1,USP34,ARHGAP32,KLHL24,MYO5A,PPP1R12A,RC3H1,ARHGAP26,SPTBN1,ASH1L,FRS2,DAG1,DGKB,BCL2L1,ITGAV,ITGB8,ITPR1,HDAC3,BMPR2,RUNDC3A,NF1,PYGO2,PELO,KCNH1,STMN3,ARHGEF9,MTMR2,DIAPH2,PLCB1,DOCK3,CACNA1E,THSD7A,NTRK2,PCLO,KAT6A,RALGAPB,GPX4,ARHGEF12,SPAG9,GRIN2B,GPC6,GRM5,RFX3,DICER1,OPA1,PTPRT,GSK3B,CAPN10,THAP11,HIPK3,ARFGEF3,PALS1,ARAP3,AGO1,ENHO,GUCY1A2,GPR137C,PEBP1,TENM1,SLC4A10,LRP6,DGKI,ASXL2,TNR,HCFC1,HTT,SMAD4
GO: Biological Process	GO:0099566	regulation of postsynaptic cytosolic calcium ion concentration		5.559e-06	0.03104	0.0006334	0.005831	5	13	SLC8A1,MYO5A,ITPR1,GRIN2B,GRM5
GO: Biological Process	GO:1990138	neuron projection extension		6.249e-06	0.0349	0.0006948	0.006395	19	263	MAP2,TRPC5,MECP2,SEMA6D,AFDN,SIN3A,ITSN2,SSNA1,RIMS2,ARHGAP32,KIF1B,DCX,CDKL5,BMPR2,SLC23A2,THSD7A,SPAG9,GSK3B,TNR
GO: Biological Process	GO:0023051	regulation of signaling		6.428e-06	0.0359	0.0006948	0.006395	131	4189	DLGAP2,ELAPOR2,ASXL1,ERBB4,DENND4A,PDE4B,PDE4D,ABL2,STUB1,PDPK1,MCC,TMOD2,BIRC6,MECP2,GATAD2B,CACNG2,MGAT5,NALCN,ZNRF3,UBR5,MIF,MIB1,MIOS,FGF1,AFDN,HES1,FGF14,ARHGAP20,AKAP6,NCOA2,NDST1,CDC42BPA,ANK2,CTDSPL2,STXBP5L,TRIAP1,PPP1R9A,LARS1,CPEB3,CNKSR2,SORBS1,SIN3A,PREPL,CDK10,PPP1CA,RNF14,SLC6A6,TRIM33,ARHGAP5,NCOR1,SLC8A1,TET1,PRKCA,PRKCI,TNKS,TNKS2,RIMS2,NFAT5,MAP2K2,CNOT1,ATP2B3,SCAI,PROX1,TNIK,UBR1,USP34,ARHGAP32,KLHL24,MYO5A,PPP1R12A,RC3H1,ARHGAP26,SPTBN1,ASH1L,FRS2,DAG1,DGKB,BCL2L1,ITGAV,ITGB8,ITPR1,HDAC3,BMPR2,RUNDC3A,NF1,PYGO2,PELO,KCNH1,STMN3,ARHGEF9,MTMR2,DIAPH2,PLCB1,DOCK3,CACNA1E,THSD7A,NTRK2,PCLO,KAT6A,RALGAPB,GPX4,ARHGEF12,SPAG9,GRIN2B,GPC6,GRM5,RFX3,DICER1,OPA1,PTPRT,GSK3B,CAPN10,THAP11,HIPK3,ARFGEF3,PALS1,ARAP3,AGO1,ENHO,GUCY1A2,GPR137C,PEBP1,TENM1,SLC4A10,LRP6,DGKI,ASXL2,TNR,HCFC1,HTT,SMAD4
GO: Biological Process	GO:0050807	regulation of synapse organization		6.47e-06	0.03613	0.0006948	0.006395	20	288	MECP2,AFDN,FLRT2,PPP1R9A,SLITRK3,CAMK1,PRKCA,TANC2,MYH10,FRMPD4,DAG1,DGKB,CDKL5,NTRK2,GRIN2B,GPC6,OPA1,PTPRT,GSK3B,ABI2
GO: Biological Process	GO:0008088	axo-dendritic transport		6.806e-06	0.038	0.0007086	0.006523	11	94	MAP2,MECP2,AP3B1,MYO5A,KIF1B,BLOC1S1,DST,DYNLRB1,DLG2,OPA1,HTT
GO: Biological Process	GO:0016482	cytosolic transport		6.853e-06	0.03826	0.0007086	0.006523	16	195	MAP2,MECP2,SORT1,AP1S1,AP1G1,ANKFY1,GOSR1,LMTK2,PREPL,MAP2K2,TANC2,VPS13C,KIF1B,MTMR2,DNAJC13,SPAG9
GO: Biological Process	GO:0021537	telencephalon development		7.216e-06	0.04029	0.0007268	0.00669	24	393	ERBB4,MECP2,AFDN,HES1,DPCD,BTBD3,SLC8A1,PHLPP2,PROX1,MYH10,BCL2L1,DCX,NF1,PLCB1,FAT4,NTRK2,GRIN2B,DICER1,GSK3B,PALS1,PEBP1,LRP6,TNR,HTT
GO: Biological Process	GO:0065009	regulation of molecular function		7.289e-06	0.0407	0.0007268	0.00669	114	3526	DLGAP2,ERBB4,DENND4A,PDE4B,PDE4D,ABL2,STUB1,RPS6KA5,MAP2,PDPK1,RPS6KA3,DGKH,BIRC6,MECP2,ADD2,SORT1,CACNG2,MGAT5,KIDINS220,FDX2,NABP2,MIF,FGF1,AFDN,HES1,FGF14,ARHGAP20,MMP16,UTRN,PLXNA2,RASAL2,AKAP6,ANK2,ANK3,STXBP5L,TRIAP1,PPP1R9A,LARS1,LMTK2,SIN3A,CAMK1,AP3B1,PPP1CA,VPS9D1,ARHGAP5,NCOR1,SLC8A1,ITSN2,PRKCA,PRKCI,TNKS,PRKG1,MAP2K2,MTMR9,PPP1R12C,PROX1,DOCK4,ARHGAP32,KLHL24,EPHA6,MYO5A,CDK12,RAPGEF5,PPP1R12A,ARHGAP26,FRS2,DAG1,DELE1,BCL2L1,ITGAV,JMY,EPM2AIP1,PTMS,CDKL5,HDAC3,JTB,BMPR2,RUNDC3A,NF1,PYGO2,STMN3,ARHGEF9,PLCB1,UBE2S,DLG2,MED13,DOCK3,GPI,PDPR,NTRK2,PCLO,KAT6A,RALGAPB,NSD1,ARHGEF12,GRIN2B,GRM5,PTPRT,GSK3B,THAP11,HIPK3,ARFGEF3,FRY,GTF2F1,ARAP3,ABI2,PEBP1,TENM1,LRP6,DGKI,TP53BP1,HTT,SMAD4,CDK7
GO: Biological Process	GO:0048813	dendrite morphogenesis		8.321e-06	0.04646	0.0008151	0.007503	16	198	ABL2,MAP2,TRPC5,MEF2A,KIDINS220,AFDN,PPP1R9A,BTBD3,TET1,TNIK,TANC2,DCX,CDKL5,OPA1,GSK3B,ABI2
GO: Biological Process	GO:0007156	homophilic cell adhesion via plasma membrane adhesion molecules		8.869e-06	0.04952	0.0008433	0.007762	16	199	PCDH12,PCDH10,PCDHB1,PCDHGB4,PCDHA9,FAT4,PCDHGC5,PCDHGB1,PCDHGA11,PCDHGA4,PCDHAC1,PCDHA6,PCDHA4,PCDHA2,PTPRT,PCDH7
GO: Biological Process	GO:0050890	cognition		8.91e-06	0.04975	0.0008433	0.007762	25	425	PDE4D,ABL2,TMOD2,MECP2,PTCHD1,AP2S1,ATP8A1,AFF2,CPEB3,ATXN1L,PRKCA,GABRB3,NF1,PLCB1,GPI,CACNA1E,NTRK2,GRIN2B,GRM5,GRPR,ABI2,DGKI,CSMD1,TNR,HTT
GO: Biological Process	GO:0001701	in utero embryonic development		1.062e-05	0.05932	0.0009886	0.0091	31	600	PCDH12,BIRC6,LRP1B,ADCY9,KIDINS220,MIB1,HES1,HECTD1,FLVCR1,SIN3A,NCOR1,SLC8A1,TET1,UBR3,CNOT1,TANC2,MYH10,BRK1,PSMC3,BCL2L1,NDUFA2,ITGAV,HDAC3,PELO,STMN3,NPAT,GPI,GRIN2B,DICER1,HCFC1,SMAD4
GO: Biological Process	GO:0048589	developmental growth		1.085e-05	0.06059	0.0009933	0.009143	49	1168	ERBB4,PDE4D,ABL2,MAP2,TRPC5,MECP2,MGAT5,SEMA6D,AP1G1,FGF1,AFDN,RASAL2,AKAP6,ATRN,FLVCR1,GPAM,SIN3A,NCOR1,ITSN2,SSNA1,GIGYF2,TNKS2,RIMS2,CNOT1,PROX1,ARHGAP32,MYH10,ATRX,PPP1R12A,KIF1B,DAG1,ITGAV,DCX,CDKL5,HDAC3,BMPR2,PYGO2,PELO,PLCB1,SLC23A2,THSD7A,SPAG9,DICER1,GSK3B,SLC4A10,LRP6,TNR,HTT,SMAD4
GO: Biological Process	GO:0050803	regulation of synapse structure or activity		1.125e-05	0.06285	0.001014	0.009331	20	299	MECP2,AFDN,FLRT2,PPP1R9A,SLITRK3,CAMK1,PRKCA,TANC2,MYH10,FRMPD4,DAG1,DGKB,CDKL5,NTRK2,GRIN2B,GPC6,OPA1,PTPRT,GSK3B,ABI2
GO: Biological Process	GO:0048870	cell motility		1.215e-05	0.06785	0.001066	0.009811	80	2267	ERBB4,PDE4B,PDE4D,ABL2,CEP85L,PDPK1,MCC,FMNL2,MECP2,ADD2,MGAT5,ATP8A1,SEMA6D,MIF,MIB1,FGF1,AFDN,HES1,FLRT2,PLXNA2,ATRN,CDC42BPA,DPCD,MIEN1,SIN3A,TRIM33,ARHGAP5,SLC8A1,TET1,UNC5C,PRKCA,ASTN1,PRKCI,PRKG1,MAP2K2,SCAI,PROX1,DOCK4,ARHGAP32,MYH10,SLK,ZNF609,MYO5A,BRK1,ASH1L,DAG1,ITGAV,DCX,JMY,ITGB8,CDKL5,BMPR2,NF1,DST,DIAPH1,NAV3,DIAPH2,PLCB1,MED13,GPI,CACNA1E,DPYSL3,CARMIL2,THSD7A,CLASP1,FZD3,ABHD2,NTRK2,TOR1A,SPAG9,GPC6,RFX3,DICER1,PTPRT,GSK3B,PALS1,MEGF9,ABI2,LRP6,TNR
GO: Biological Process	GO:1990778	protein localization to cell periphery		1.241e-05	0.06928	0.001066	0.009811	24	406	PDPK1,CACNG2,GPR158,AFDN,PPIL2,HECTD1,ANK2,ANK3,SORBS1,PREPL,ADAM22,YPEL4,PRKCI,TNIK,MYO5A,SPTBN1,KIF1B,DAG1,BCL2L1,DLG2,GPC6,GSK3B,PALS1,LRP6
GO: Biological Process	GO:0060560	developmental growth involved in morphogenesis		1.241e-05	0.06928	0.001066	0.009811	24	406	MAP2,TRPC5,MECP2,SEMA6D,AP1G1,FGF1,AFDN,SIN3A,ITSN2,SSNA1,RIMS2,ARHGAP32,PPP1R12A,KIF1B,ITGAV,DCX,CDKL5,BMPR2,SLC23A2,THSD7A,SPAG9,GSK3B,LRP6,TNR
GO: Biological Process	GO:0006873	cellular ion homeostasis		1.421e-05	0.07937	0.001198	0.01103	31	609	PDE4D,PDPK1,TRPC5,CLCN3,PDZD8,AKAP6,ANK2,FLVCR1,AP3B1,SLC8A1,PRKCA,ATP2B3,ATP6V0B,MYO5A,TMEM199,ITGAV,DMXL1,ITPR1,KCNH1,KCNJ2,DIAPH1,KCNMA1,SLC9A7,ATP13A3,CACNA1E,GRIN2B,GRM5,SLC4A10,HTT,SMAD4,XPR1
GO: Biological Process	GO:0010557	positive regulation of macromolecule biosynthetic process		1.437e-05	0.08026	0.001198	0.01103	77	2167	DPF1,NRIP1,ASXL1,NR2C2,MGAT4B,ERBB4,RPS6KA5,MRPL12,RPS6KA3,MECP2,MEF2A,GATAD2B,NGRN,ATAD2B,FGF1,HES1,CHD6,INO80E,AKAP6,NCOA2,EP400,MED29,TRIAP1,ZNF507,CPEB3,SORBS1,SIN3A,CAMK1,AP3B1,RNF14,CCDC124,TET1,TNKS,TNKS2,NFAT5,MAP2K2,PROX1,ZNF609,ATRX,CDK12,PPP1R12A,BACH1,ASH1L,PSMC3,ZNF318,KMT2E,LARP4,INO80D,JMY,EPM2AIP1,PTMS,HDAC3,BMPR2,BRD8,TCERG1,PLCB1,MED13,NPAT,TCF20,KAT6A,NUP98,NSD1,ICE1,RFX3,DICER1,GSK3B,THAP11,GTF2F1,AGO1,LRP6,ASXL2,KAT6B,HCFC1,TP53BP1,SMAD4,CDK7,ZNF445
GO: Biological Process	GO:0031346	positive regulation of cell projection organization		1.707e-05	0.09533	0.001402	0.0129	27	498	ABL2,TRPC5,KIDINS220,AFDN,PLXNA2,PPP1R9A,MIEN1,CAMK1,PRKCI,MAP2K2,TNIK,ARHGAP32,BRK1,DCX,ITPR1,CDKL5,BMPR2,NF1,DPYSL3,CARMIL2,NTRK2,OPA1,GSK3B,ABI2,TENM1,LRP6,HTT
GO: Biological Process	GO:0099173	postsynapse organization		1.878e-05	0.1049	0.00152	0.01399	17	235	ABL2,AFDN,PPP1R9A,SLITRK3,CNKSR2,SORBS1,TANC2,MYH10,FRMPD4,DGKB,CDKL5,ARHGEF9,MTMR2,DLG2,GRIN2B,OPA1,ABI2
GO: Biological Process	GO:0007612	learning		1.957e-05	0.1093	0.001561	0.01437	16	212	ABL2,MECP2,AP2S1,ATP8A1,ATXN1L,GABRB3,NF1,PLCB1,CACNA1E,NTRK2,GRIN2B,GRM5,DGKI,CSMD1,TNR,HTT
GO: Biological Process	GO:0010604	positive regulation of macromolecule metabolic process		2e-05	0.1117	0.001573	0.01448	126	4082	DPF1,NRIP1,ASXL1,NR2C2,MGAT4B,ERBB4,PDE4B,PDE4D,ABL2,STUB1,RPS6KA5,MRPL12,PDPK1,RPS6KA3,TRPC5,MECP2,MEF2A,GATAD2B,NGRN,UBR5,ATAD2B,NABP2,MIF,MIB1,FGF1,AFDN,HES1,CHD6,HECTD1,INO80E,FNIP2,AKAP6,NCOA2,ANK2,ANK3,EP400,MED29,PHF23,TRIAP1,POLR2A,PPP1R9A,DCP2,ZNF507,CPEB3,SORBS1,SIN3A,CAMK1,AP3B1,RNF14,NCOR1,CCDC124,TET1,UBR3,GIGYF2,PRKCA,TNKS,CEP295,TNKS2,RIMS2,NFAT5,MAP2K2,LCOR,CNOT1,PROX1,TNIK,ZNF609,ATRX,CDK12,PPP1R12A,RC3H1,SPTBN1,KIF1B,BACH1,ASH1L,DAG1,PSMC3,TNRC6B,DELE1,ZNF318,KMT2E,LARP4,INO80D,JMY,ITGB8,EPM2AIP1,PTMS,HDAC3,JTB,BMPR2,BRD8,FAM168A,TCERG1,PLCB1,UBE2S,MED13,NPAT,DOCK3,GPI,EGLN2,CARMIL2,TCF20,NTRK2,KAT6A,VSTM2A,NUP98,NSD1,ICE1,GRIN2B,HUWE1,GRM5,RFX3,DICER1,GSK3B,THAP11,GTF2F1,AGO1,ABI2,TENM1,LRP6,ASXL2,KAT6B,HCFC1,TP53BP1,SMAD4,CDK7,ZNF445
GO: Biological Process	GO:0030003	cellular cation homeostasis		2.061e-05	0.1151	0.001587	0.01461	30	591	PDE4D,PDPK1,TRPC5,CLCN3,PDZD8,AKAP6,ANK2,FLVCR1,AP3B1,SLC8A1,PRKCA,ATP2B3,ATP6V0B,MYO5A,TMEM199,ITGAV,DMXL1,ITPR1,KCNH1,KCNJ2,DIAPH1,KCNMA1,SLC9A7,ATP13A3,CACNA1E,GRIN2B,GRM5,SLC4A10,HTT,SMAD4
GO: Biological Process	GO:0009893	positive regulation of metabolic process		2.132e-05	0.1191	0.001587	0.01461	135	4451	DPF1,NRIP1,ASXL1,NR2C2,MGAT4B,ERBB4,PDE4B,PDE4D,ABL2,STUB1,RPS6KA5,MRPL12,PDPK1,RPS6KA3,TRPC5,MECP2,MEF2A,GATAD2B,NGRN,CLCN3,UBR5,ATAD2B,NABP2,MIF,MIB1,FGF1,AFDN,HES1,CHD6,HECTD1,INO80E,FNIP2,AKAP6,ATG101,NCOA2,ANK2,ANK3,EP400,MED29,PHF23,TRIAP1,POLR2A,PPP1R9A,DCP2,ZNF507,CPEB3,LMTK2,GPAM,SORBS1,SIN3A,CAMK1,AP3B1,RNF14,NCOR1,CCDC124,TET1,UBR3,GIGYF2,PRKCA,TNKS,CEP295,TNKS2,RIMS2,NFAT5,MAP2K2,LCOR,CNOT1,MTMR9,PROX1,TNIK,ZNF609,EPHA6,ATRX,CDK12,PPP1R12A,RC3H1,SPTBN1,KIF1B,BACH1,ASH1L,DAG1,PSMC3,TNRC6B,DELE1,ZNF318,BCL2L1,KMT2E,LARP4,INO80D,JMY,ITGB8,EPM2AIP1,PTMS,HDAC3,JTB,BMPR2,BRD8,FAM168A,TCERG1,PLCB1,UBE2S,MED13,NPAT,DOCK3,GPI,EGLN2,CARMIL2,TCF20,NTRK2,KAT6A,VSTM2A,NUP98,NSD1,ICE1,GRIN2B,HUWE1,GRM5,RFX3,DICER1,GSK3B,THAP11,GTF2F1,AGO1,ABI2,PEBP1,TENM1,LRP6,ASXL2,KAT6B,HCFC1,TP53BP1,HTT,SMAD4,CDK7,ZNF445
GO: Biological Process	GO:1903508	positive regulation of nucleic acid-templated transcription		2.162e-05	0.1207	0.001587	0.01461	69	1900	DPF1,NRIP1,ASXL1,NR2C2,ERBB4,RPS6KA5,MRPL12,RPS6KA3,MECP2,MEF2A,GATAD2B,ATAD2B,FGF1,HES1,CHD6,INO80E,NCOA2,EP400,MED29,TRIAP1,ZNF507,SIN3A,CAMK1,AP3B1,RNF14,CCDC124,TET1,TNKS,NFAT5,MAP2K2,PROX1,ZNF609,ATRX,CDK12,PPP1R12A,BACH1,ASH1L,PSMC3,ZNF318,KMT2E,INO80D,JMY,PTMS,HDAC3,BMPR2,BRD8,TCERG1,PLCB1,MED13,NPAT,TCF20,KAT6A,NUP98,NSD1,ICE1,RFX3,DICER1,GSK3B,THAP11,GTF2F1,AGO1,LRP6,ASXL2,KAT6B,HCFC1,TP53BP1,SMAD4,CDK7,ZNF445
GO: Biological Process	GO:0045893	positive regulation of DNA-templated transcription		2.162e-05	0.1207	0.001587	0.01461	69	1900	DPF1,NRIP1,ASXL1,NR2C2,ERBB4,RPS6KA5,MRPL12,RPS6KA3,MECP2,MEF2A,GATAD2B,ATAD2B,FGF1,HES1,CHD6,INO80E,NCOA2,EP400,MED29,TRIAP1,ZNF507,SIN3A,CAMK1,AP3B1,RNF14,CCDC124,TET1,TNKS,NFAT5,MAP2K2,PROX1,ZNF609,ATRX,CDK12,PPP1R12A,BACH1,ASH1L,PSMC3,ZNF318,KMT2E,INO80D,JMY,PTMS,HDAC3,BMPR2,BRD8,TCERG1,PLCB1,MED13,NPAT,TCF20,KAT6A,NUP98,NSD1,ICE1,RFX3,DICER1,GSK3B,THAP11,GTF2F1,AGO1,LRP6,ASXL2,KAT6B,HCFC1,TP53BP1,SMAD4,CDK7,ZNF445
GO: Biological Process	GO:0045935	positive regulation of nucleobase-containing compound metabolic process		2.171e-05	0.1212	0.001587	0.01461	80	2304	DPF1,NRIP1,ASXL1,NR2C2,ERBB4,RPS6KA5,MRPL12,RPS6KA3,MECP2,MEF2A,GATAD2B,ATAD2B,NABP2,FGF1,HES1,CHD6,INO80E,NCOA2,EP400,MED29,TRIAP1,POLR2A,DCP2,ZNF507,CPEB3,SIN3A,CAMK1,AP3B1,RNF14,CCDC124,TET1,GIGYF2,TNKS,TNKS2,NFAT5,MAP2K2,CNOT1,PROX1,ZNF609,ATRX,CDK12,PPP1R12A,RC3H1,BACH1,ASH1L,PSMC3,TNRC6B,ZNF318,BCL2L1,KMT2E,INO80D,JMY,PTMS,HDAC3,BMPR2,BRD8,FAM168A,TCERG1,PLCB1,MED13,NPAT,TCF20,KAT6A,NUP98,NSD1,ICE1,RFX3,DICER1,GSK3B,THAP11,GTF2F1,AGO1,LRP6,ASXL2,KAT6B,HCFC1,TP53BP1,SMAD4,CDK7,ZNF445
GO: Biological Process	GO:0030036	actin cytoskeleton organization		2.188e-05	0.1222	0.001587	0.01461	39	871	ABL2,PDPK1,TMOD2,FMNL2,MEF2A,ADD2,UTRN,ATRN,CDC42BPA,NEBL,PPP1R9A,SORBS1,CDK10,SLC8A1,PRKCI,PRKG1,PROX1,TNIK,MYH10,FRMPD4,MYO5A,BRK1,PPP1R12A,ARHGAP26,SPTBN1,JMY,NF1,DIAPH1,DIAPH2,FCHSD1,DPYSL3,CARMIL2,THSD7A,CLASP1,CAPN10,ARFGEF3,ABI2,TENM1,SMAD4
GO: Biological Process	GO:0048638	regulation of developmental growth		2.311e-05	0.1291	0.001655	0.01523	26	478	ERBB4,MAP2,TRPC5,MECP2,SEMA6D,AFDN,AKAP6,ATRN,FLVCR1,GPAM,SIN3A,NCOR1,ITSN2,TNKS2,RIMS2,PROX1,ARHGAP32,DCX,CDKL5,HDAC3,BMPR2,PLCB1,SLC23A2,SPAG9,GSK3B,TNR
GO: Biological Process	GO:0031325	positive regulation of cellular metabolic process		2.363e-05	0.132	0.00167	0.01537	113	3578	DPF1,NRIP1,ASXL1,NR2C2,MGAT4B,ERBB4,PDE4D,STUB1,RPS6KA5,MRPL12,PDPK1,RPS6KA3,TRPC5,MECP2,MEF2A,GATAD2B,NGRN,CLCN3,ATAD2B,NABP2,MIF,FGF1,HES1,CHD6,HECTD1,INO80E,FNIP2,AKAP6,ATG101,NCOA2,EP400,MED29,TRIAP1,POLR2A,PPP1R9A,DCP2,ZNF507,CPEB3,LMTK2,GPAM,SORBS1,SIN3A,CAMK1,AP3B1,RNF14,CCDC124,TET1,GIGYF2,PRKCA,TNKS,TNKS2,NFAT5,MAP2K2,LCOR,CNOT1,MTMR9,PROX1,TNIK,ZNF609,EPHA6,ATRX,CDK12,PPP1R12A,RC3H1,BACH1,ASH1L,DAG1,PSMC3,TNRC6B,DELE1,ZNF318,BCL2L1,KMT2E,LARP4,INO80D,JMY,EPM2AIP1,PTMS,HDAC3,JTB,BMPR2,BRD8,FAM168A,TCERG1,PLCB1,MED13,NPAT,DOCK3,TCF20,NTRK2,KAT6A,NUP98,NSD1,ICE1,GRM5,RFX3,DICER1,GSK3B,THAP11,GTF2F1,AGO1,ABI2,PEBP1,TENM1,LRP6,ASXL2,KAT6B,HCFC1,TP53BP1,HTT,SMAD4,CDK7,ZNF445
GO: Biological Process	GO:1902680	positive regulation of RNA biosynthetic process		2.392e-05	0.1336	0.00167	0.01537	69	1906	DPF1,NRIP1,ASXL1,NR2C2,ERBB4,RPS6KA5,MRPL12,RPS6KA3,MECP2,MEF2A,GATAD2B,ATAD2B,FGF1,HES1,CHD6,INO80E,NCOA2,EP400,MED29,TRIAP1,ZNF507,SIN3A,CAMK1,AP3B1,RNF14,CCDC124,TET1,TNKS,NFAT5,MAP2K2,PROX1,ZNF609,ATRX,CDK12,PPP1R12A,BACH1,ASH1L,PSMC3,ZNF318,KMT2E,INO80D,JMY,PTMS,HDAC3,BMPR2,BRD8,TCERG1,PLCB1,MED13,NPAT,TCF20,KAT6A,NUP98,NSD1,ICE1,RFX3,DICER1,GSK3B,THAP11,GTF2F1,AGO1,LRP6,ASXL2,KAT6B,HCFC1,TP53BP1,SMAD4,CDK7,ZNF445
GO: Biological Process	GO:0021987	cerebral cortex development		2.453e-05	0.137	0.001691	0.01557	14	170	MECP2,AFDN,BTBD3,BCL2L1,DCX,NF1,PLCB1,FAT4,NTRK2,GRIN2B,DICER1,GSK3B,PALS1,LRP6
GO: Biological Process	GO:0046907	intracellular transport		3.004e-05	0.1677	0.002045	0.01883	66	1811	SYNRG,MAN1A1,MAP2,MECP2,SORT1,CACNG2,AP1S1,AP2S1,AP1G1,UBR5,XPO5,TGFBRAP1,CLTB,AKAP6,APPBP2,ANKFY1,CDC42BPA,SGTB,ANK3,CTDSPL2,FLVCR1,GOSR1,LMTK2,NBEA,CAMK1,AP3B1,PREPL,EPG5,ARF5,IGF2R,ITSN2,SSNA1,PRKCI,RIMS2,MAP2K2,XPO7,TANC2,MYH10,MYO5A,VPS13C,PPP1R12A,KIF1B,BCL2L1,BLOC1S1,HDAC3,NF1,DST,TECPR2,MTMR2,DYNLRB1,DLG2,RAB5B,TNPO1,DNAJC13,NUP98,XPO4,SPAG9,ICE1,HUWE1,OPA1,GSK3B,CAPN10,TENM1,LRP6,LRBA,HTT
GO: Biological Process	GO:0051480	regulation of cytosolic calcium ion concentration		3.068e-05	0.1713	0.002064	0.019	9	73	TRPC5,SLC8A1,ATP2B3,MYO5A,ITPR1,KCNH1,CACNA1E,GRIN2B,GRM5
GO: Biological Process	GO:0007155	cell adhesion		3.16e-05	0.1765	0.002101	0.01934	64	1742	PDE4D,ABL2,PDPK1,PCDH12,ADD2,AFDN,HES1,FLRT2,PCDH10,UTRN,PCDHB1,PLXNA2,ATRN,ANK3,GPAM,SLITRK3,SORBS1,AP3B1,ADAM22,PPP1CA,ARHGAP5,PCDHGB4,PRKCA,ASTN1,PRKG1,NFAT5,ILDR2,MYH10,SLK,ZNF609,PCDHA9,PPP1R12A,RC3H1,DAG1,NCAM2,ITGAV,ITGB8,NF1,DST,PLCB1,DLG2,FAT4,CARMIL2,PCDHGC5,CLASP1,PCDHGB1,PCDHGA11,PCDHGA4,TOR1A,PCDHAC1,PCDHA6,PCDHA4,PCDHA2,GPC6,DICER1,PTPRT,GSK3B,PALS1,MEGF9,TENM1,LRP6,TNR,PCDH7,HTT
GO: Biological Process	GO:0051173	positive regulation of nitrogen compound metabolic process		3.296e-05	0.184	0.002165	0.01993	113	3605	DPF1,NRIP1,ASXL1,NR2C2,MGAT4B,ERBB4,PDE4D,STUB1,RPS6KA5,MRPL12,PDPK1,RPS6KA3,TRPC5,MECP2,MEF2A,GATAD2B,NGRN,ATAD2B,NABP2,MIF,MIB1,FGF1,HES1,CHD6,HECTD1,INO80E,FNIP2,AKAP6,NCOA2,EP400,MED29,PHF23,TRIAP1,POLR2A,PPP1R9A,DCP2,ZNF507,CPEB3,SIN3A,CAMK1,AP3B1,RNF14,NCOR1,CCDC124,TET1,UBR3,GIGYF2,PRKCA,TNKS,CEP295,TNKS2,NFAT5,MAP2K2,LCOR,CNOT1,PROX1,TNIK,ZNF609,ATRX,CDK12,PPP1R12A,RC3H1,BACH1,ASH1L,DAG1,PSMC3,TNRC6B,DELE1,ZNF318,BCL2L1,KMT2E,LARP4,INO80D,JMY,PTMS,HDAC3,JTB,BMPR2,BRD8,FAM168A,TCERG1,PLCB1,UBE2S,MED13,NPAT,DOCK3,EGLN2,TCF20,NTRK2,KAT6A,NUP98,NSD1,ICE1,GRIN2B,HUWE1,GRM5,RFX3,DICER1,GSK3B,THAP11,GTF2F1,AGO1,ABI2,PEBP1,TENM1,LRP6,ASXL2,KAT6B,HCFC1,TP53BP1,SMAD4,CDK7,ZNF445
GO: Biological Process	GO:0016477	cell migration		3.684e-05	0.2057	0.002392	0.02202	72	2042	ERBB4,PDE4B,PDE4D,ABL2,CEP85L,PDPK1,MCC,FMNL2,MECP2,ADD2,MGAT5,ATP8A1,SEMA6D,MIF,MIB1,FGF1,AFDN,HES1,FLRT2,PLXNA2,ATRN,CDC42BPA,MIEN1,SIN3A,TRIM33,ARHGAP5,SLC8A1,TET1,UNC5C,PRKCA,ASTN1,PRKCI,PRKG1,SCAI,PROX1,DOCK4,ARHGAP32,MYH10,SLK,ZNF609,MYO5A,DAG1,ITGAV,DCX,ITGB8,CDKL5,BMPR2,NF1,DIAPH1,NAV3,DIAPH2,PLCB1,MED13,GPI,DPYSL3,CARMIL2,THSD7A,CLASP1,FZD3,ABHD2,NTRK2,TOR1A,SPAG9,GPC6,DICER1,PTPRT,GSK3B,PALS1,MEGF9,ABI2,LRP6,TNR
GO: Biological Process	GO:0032535	regulation of cellular component size		4.008e-05	0.2238	0.00257	0.02366	25	465	MAP2,TRPC5,TMOD2,ADD2,CLCN3,SEMA6D,PPP1R9A,LARS1,SIN3A,PPP1CA,ARHGAP5,ARHGAP32,BRK1,SPTBN1,BLOC1S1,DCX,CDKL5,BMPR2,KCNMA1,FCHSD1,CARMIL2,PCLO,GSK3B,TENM1,TNR
GO: Biological Process	GO:0007409	axonogenesis		4.051e-05	0.2262	0.00257	0.02366	33	705	RPS6KA5,MAP2,LYPLA2,TRPC5,MECP2,SEMA6D,FLRT2,PLXNA2,ANK3,LMTK2,SLITRK3,SIN3A,UNC5C,SSNA1,PRKCA,MAP2K2,ARHGAP32,MYH10,EPHA6,PPP1R12A,KIF1B,DAG1,DCX,CDKL5,BMPR2,DST,DPYSL3,THSD7A,FZD3,NTRK2,GSK3B,TNR,SMAD4
GO: Biological Process	GO:0031328	positive regulation of cellular biosynthetic process		4.236e-05	0.2365	0.002629	0.0242	79	2311	DPF1,NRIP1,ASXL1,NR2C2,MGAT4B,ERBB4,RPS6KA5,MRPL12,RPS6KA3,MECP2,MEF2A,GATAD2B,NGRN,ATAD2B,FGF1,HES1,CHD6,INO80E,AKAP6,NCOA2,EP400,MED29,TRIAP1,ZNF507,CPEB3,GPAM,SORBS1,SIN3A,CAMK1,AP3B1,RNF14,CCDC124,TET1,TNKS,TNKS2,NFAT5,MAP2K2,PROX1,ZNF609,ATRX,CDK12,PPP1R12A,BACH1,ASH1L,PSMC3,ZNF318,BCL2L1,KMT2E,LARP4,INO80D,JMY,EPM2AIP1,PTMS,HDAC3,BMPR2,BRD8,TCERG1,PLCB1,MED13,NPAT,TCF20,KAT6A,NUP98,NSD1,ICE1,RFX3,DICER1,GSK3B,THAP11,GTF2F1,AGO1,LRP6,ASXL2,KAT6B,HCFC1,TP53BP1,SMAD4,CDK7,ZNF445
GO: Biological Process	GO:0098930	axonal transport		4.249e-05	0.2372	0.002629	0.0242	9	76	MAP2,MECP2,AP3B1,KIF1B,BLOC1S1,DST,DYNLRB1,DLG2,OPA1
GO: Biological Process	GO:0051649	establishment of localization in cell		4.284e-05	0.2392	0.002629	0.0242	85	2538	SYNRG,MAN1A1,ABL2,MAP2,PDPK1,MECP2,SORT1,CACNG2,AP1S1,AP2S1,CLCN3,AP1G1,UBR5,XPO5,TGFBRAP1,CLTB,FGF14,AKAP6,APPBP2,ANKFY1,CDC42BPA,SGTB,ANK3,CTDSPL2,STXBP5L,FLVCR1,GOSR1,PPP1R9A,DPCD,LMTK2,NBEA,CAMK1,AP3B1,PREPL,EPG5,ARF5,IGF2R,ITSN2,SSNA1,PRKCA,PRKCI,RIMS2,MAP2K2,ANO3,XPO7,TANC2,MYH10,MYO5A,VPS13C,PPP1R12A,KIF1B,BCL2L1,BLOC1S1,HDAC3,NF1,DST,TECPR2,KCNH1,MTMR2,DIAPH2,DYNLRB1,DLG2,SYT5,RAB5B,TNPO1,CACNA1E,DNAJC13,CLASP1,NTRK2,PCLO,NUP98,TOR1A,XPO4,SPAG9,ICE1,HUWE1,OPA1,GSK3B,CAPN10,TENM1,LRP6,DGKI,LRBA,HCFC1,HTT
GO: Biological Process	GO:0050790	regulation of catalytic activity		4.456e-05	0.2488	0.002705	0.0249	88	2655	ERBB4,DENND4A,ABL2,STUB1,PDPK1,RPS6KA3,DGKH,BIRC6,SORT1,MGAT5,KIDINS220,FDX2,NABP2,MIF,FGF1,AFDN,ARHGAP20,MMP16,PLXNA2,RASAL2,AKAP6,STXBP5L,TRIAP1,PPP1R9A,LARS1,LMTK2,CAMK1,AP3B1,VPS9D1,ARHGAP5,NCOR1,SLC8A1,ITSN2,PRKCA,TNKS,PRKG1,MAP2K2,MTMR9,PPP1R12C,PROX1,DOCK4,ARHGAP32,EPHA6,MYO5A,CDK12,RAPGEF5,PPP1R12A,ARHGAP26,FRS2,DAG1,DELE1,BCL2L1,EPM2AIP1,PTMS,CDKL5,JTB,BMPR2,RUNDC3A,NF1,PYGO2,STMN3,ARHGEF9,PLCB1,UBE2S,DLG2,DOCK3,GPI,PDPR,NTRK2,PCLO,RALGAPB,ARHGEF12,GRIN2B,GRM5,PTPRT,GSK3B,HIPK3,ARFGEF3,FRY,GTF2F1,ARAP3,ABI2,PEBP1,TENM1,LRP6,DGKI,HTT,CDK7
GO: Biological Process	GO:0032879	regulation of localization		4.839e-05	0.2702	0.002906	0.02675	88	2661	ERBB4,PDE4B,PDE4D,ABL2,MAP2,PDPK1,MECP2,MEF2A,CACNG2,AP2S1,ATP8A1,NALCN,AP1G1,UBR5,MIF,MIB1,AFDN,HES1,FGF14,TMEM109,HECTD1,UTRN,VCPIP1,AKAP6,ANKFY1,ANK2,ANK3,CTDSPL2,STXBP5L,TRIAP1,PPP1R9A,DCP2,SORBS1,SIN3A,CAMK1,PREPL,SLC8A1,UBR3,PRKCA,PRKCI,CEP295,RIMS2,MAP2K2,SNTA1,TNIK,KLHL24,MYH10,MYO5A,PPP1R12A,SPTBN1,DAG1,BCL2L1,ITGAV,DCX,ITPR1,HDAC3,NF1,KCNH1,KCNJ2,DIAPH1,MTMR2,KCNMA1,PLCB1,SYT5,RAB5B,CACNA1E,DNAJC13,CLASP1,NTRK2,PCLO,VSTM2A,RALGAPB,TOR1A,XPO4,ICE1,GRIN2B,HUWE1,GPC6,GRM5,RFX3,GSK3B,CAPN10,TENM1,DGKI,ASXL2,HCFC1,HTT,SMAD4
GO: Biological Process	GO:0009891	positive regulation of biosynthetic process		5.541e-05	0.3094	0.003281	0.0302	80	2367	DPF1,NRIP1,ASXL1,NR2C2,MGAT4B,ERBB4,RPS6KA5,MRPL12,RPS6KA3,MECP2,MEF2A,GATAD2B,NGRN,CLCN3,ATAD2B,FGF1,HES1,CHD6,INO80E,AKAP6,NCOA2,EP400,MED29,TRIAP1,ZNF507,CPEB3,GPAM,SORBS1,SIN3A,CAMK1,AP3B1,RNF14,CCDC124,TET1,TNKS,TNKS2,NFAT5,MAP2K2,PROX1,ZNF609,ATRX,CDK12,PPP1R12A,BACH1,ASH1L,PSMC3,ZNF318,BCL2L1,KMT2E,LARP4,INO80D,JMY,EPM2AIP1,PTMS,HDAC3,BMPR2,BRD8,TCERG1,PLCB1,MED13,NPAT,TCF20,KAT6A,NUP98,NSD1,ICE1,RFX3,DICER1,GSK3B,THAP11,GTF2F1,AGO1,LRP6,ASXL2,KAT6B,HCFC1,TP53BP1,SMAD4,CDK7,ZNF445
GO: Biological Process	GO:0061564	axon development		5.581e-05	0.3117	0.003281	0.0302	35	780	RPS6KA5,MAP2,LYPLA2,TRPC5,MECP2,SEMA6D,FLRT2,PLXNA2,ANK3,LMTK2,SLITRK3,SIN3A,UNC5C,SSNA1,PRKCA,MAP2K2,ARHGAP32,MYH10,EPHA6,PPP1R12A,KIF1B,DAG1,NCAM2,DCX,CDKL5,BMPR2,DST,CAMSAP2,DPYSL3,THSD7A,FZD3,NTRK2,GSK3B,TNR,SMAD4
GO: Biological Process	GO:0032252	secretory granule localization		5.896e-05	0.3293	0.00342	0.03148	5	20	MAP2,MECP2,TANC2,MYO5A,KIF1B
GO: Biological Process	GO:0022607	cellular component assembly		5.943e-05	0.3319	0.00342	0.03148	110	3535	GLRX5,ERBB4,PDE4D,ABL2,STUB1,MAP2,PDPK1,TMOD2,TUBGCP5,MECP2,MEF2A,DNAJB14,ADD2,NGRN,AP1S1,AP2S1,AP1G1,FDX2,TGFBRAP1,MIF,AFDN,HES1,FLRT2,VCPIP1,FNIP2,ATG101,ANK2,ANK3,NEBL,MED29,PHF23,PPP1R9A,MIEN1,NBEA,SLITRK3,SORBS1,PRPF8,AP3B1,CDK10,NCOR1,YPEL4,SLC8A1,SSNA1,PRKCA,PRKCI,TNKS,CEP295,RIMS2,CNOT1,SNRNP200,PROX1,GABRB2,GABRB3,TNIK,MYH10,SLK,ATRX,MYO5A,BRK1,PPP1R12A,RC3H1,SPTBN1,TMEM199,DAG1,NDUFA2,ITGAV,DCX,CEP350,CDKL5,HDAC3,MAN1A2,DST,UBAP2L,PRRC2C,KCNJ2,ARHGEF9,DIAPH1,NAV3,MTMR2,DIAPH2,UBE2S,CAMSAP2,FCHSD1,DPYSL3,CARMIL2,CLASP1,NTRK2,PCLO,KAT6A,GPX4,NUP98,ICE1,GRIN2B,GPC6,RFX3,DICER1,OPA1,GSK3B,PALS1,AGO1,ABI2,TENM1,MRTO4,KCTD2,LRBA,KAT6B,HCFC1,TP53BP1,HTT,SMAD4
GO: Biological Process	GO:0090075	relaxation of muscle		6.002e-05	0.3352	0.00342	0.03148	7	46	PDE4B,PDE4D,AKAP6,SLC8A1,PRKG1,KCNJ2,KCNMA1
GO: Biological Process	GO:0022603	regulation of anatomical structure morphogenesis		6.093e-05	0.3402	0.003437	0.03163	50	1284	ABL2,MAP2,PDPK1,TRPC5,FMNL2,MECP2,SEMA6D,ZNRF3,FGF1,PDZD8,AFDN,HES1,PLXNA2,PPP1R9A,YPEL4,BTBD7,ITSN2,PRKCA,RIMS2,MAP2K2,TNIK,TANC2,ARHGAP32,MYH10,PPP1R12A,RC3H1,FRS2,DAG1,LARP4,DCX,ITGB8,CDKL5,BMPR2,NF1,DIAPH1,SLC23A2,CLASP1,FZD3,NTRK2,SPAG9,HUWE1,GPC6,DICER1,OPA1,GSK3B,ARAP3,AGO1,ABI2,LRP6,TNR
GO: Biological Process	GO:0021543	pallium development		6.733e-05	0.376	0.00376	0.03461	17	260	MECP2,AFDN,BTBD3,PHLPP2,PROX1,BCL2L1,DCX,NF1,PLCB1,FAT4,NTRK2,GRIN2B,DICER1,GSK3B,PALS1,PEBP1,LRP6
GO: Biological Process	GO:0071495	cellular response to endogenous stimulus		7.461e-05	0.4166	0.004125	0.03797	67	1903	ELAPOR2,ERBB4,PDE4B,PDE4D,STUB1,PDPK1,MECP2,SORT1,KIDINS220,UBR5,TGFBRAP1,FGF1,HES1,FGF14,FLRT2,AKAP6,NCOA2,NDST1,CTDSPL2,LARS1,CPEB3,GPAM,SORBS1,SIN3A,RNF14,TRIM33,NCOR1,SLC8A1,TET1,CPEB4,PRKCA,PRKCI,CNOT1,GABRB2,GABRB3,UBR1,MYO5A,PPP1R12A,KIF1B,FRS2,BCL2L1,ITGB8,GFPT1,ITPR1,HDAC3,BMPR2,BRD8,NF1,PELO,DIAPH1,PLCB1,DYNLRB1,EGLN2,FAT4,ABHD2,NTRK2,VSTM2A,GRIN2B,GRM5,OPA1,GSK3B,CAPN10,ZNF106,PALS1,HTT,SMAD4,HDLBP
GO: Biological Process	GO:0055119	relaxation of cardiac muscle		7.6e-05	0.4244	0.004161	0.0383	5	21	PDE4B,PDE4D,AKAP6,SLC8A1,KCNJ2
GO: Biological Process	GO:0007528	neuromuscular junction development		9.406e-05	0.5252	0.005099	0.04694	9	84	MECP2,CACNG2,UTRN,ANK3,SORBS1,SNTA1,GFPT1,NTRK2,GSK3B
GO: Biological Process	GO:0099519	dense core granule cytoskeletal transport		9.876e-05	0.5515	0.005303	0.04881	4	12	MAP2,MECP2,TANC2,KIF1B
GO: Biological Process	GO:0051960	regulation of nervous system development		0.0001015	0.5667	0.005353	0.04928	30	645	ELAPOR2,MAP2,TRPC5,MECP2,SEMA6D,AFDN,HES1,FLRT2,PLXNA2,SLITRK3,PRKCA,PRKCI,MAP2K2,PROX1,TNIK,ARHGAP32,DAG1,DCX,CDKL5,BMPR2,NF1,MTMR2,FZD3,NTRK2,GRM5,DICER1,OPA1,GSK3B,LRP6,TNR
GO: Biological Process	GO:0035021	negative regulation of Rac protein signal transduction		0.0001018	0.5684	0.005353	0.04928	3	5	NF1,STMN3,ARAP3
GO: Biological Process	GO:1903859	regulation of dendrite extension		0.0001026	0.5728	0.005353	0.04928	6	35	MECP2,AFDN,ITSN2,RIMS2,SLC23A2,SPAG9
GO: Biological Process	GO:0009790	embryo development		0.0001046	0.5841	0.005408	0.04978	73	2148	NR2C2,ERBB4,ABL2,MCC,PCDH12,BIRC6,LRP1B,MECP2,MEF2A,ADCY9,KIDINS220,COX5A,MIF,MIB1,HES1,MMP16,HECTD1,PLXNA2,INO80E,NCOA2,NDST1,FLVCR1,SIN3A,TRIM33,NCOR1,SLC8A1,TET1,UBR3,PRKCI,CNOT1,PROX1,TNIK,TANC2,MYH10,BRK1,PPP1R12A,KIF1B,FRS2,DAG1,PSMC3,BCL2L1,NDUFA2,ITGAV,INO80D,GFPT1,HDAC3,BMPR2,NF1,PYGO2,PELO,KCNH1,STMN3,DIAPH2,PLCB1,DLG2,NPAT,CCDC85B,TNPO1,GPI,CLASP1,FZD3,KAT6A,NSD1,GRIN2B,DICER1,OPA1,GSK3B,PALS1,LRP6,ASXL2,HCFC1,HTT,SMAD4
GO: Biological Process	GO:0007267	cell-cell signaling		0.0001092	0.61	0.005596	0.05151	73	2151	DLGAP2,ERBB4,ABL2,RPS6KA3,MCC,TMOD2,MECP2,CACNG2,PTCHD1,CLCN3,NALCN,ZNRF3,UBR5,MIF,CLTB,AFDN,HES1,FGF14,ANK2,STXBP5L,PPP1R9A,CPEB3,SLITRK3,SORBS1,PREPL,PPP1CA,RNF14,SLC6A6,PRKCA,TNKS,TNKS2,RIMS2,GABRB2,GABRB3,TNIK,ILDR2,USP34,MYO5A,KIF1B,DAG1,DGKB,BCL2L1,ITGAV,ITGB8,NF1,PYGO2,KCNH1,MTMR2,KCNMA1,PLCB1,DLG2,SYT5,FCHSD1,CACNA1E,FZD3,NTRK2,PCLO,GPX4,TOR1A,GRIN2B,GPC6,GRM5,RFX3,GSK3B,CAPN10,LNPEP,SLC4A10,LRP6,DGKI,TNR,HCFC1,HTT,SMAD4
GO: Biological Process	GO:0048639	positive regulation of developmental growth		0.0001111	0.6201	0.005638	0.05189	16	245	ERBB4,TRPC5,MECP2,AFDN,AKAP6,GPAM,ITSN2,RIMS2,PROX1,ARHGAP32,DCX,CDKL5,BMPR2,PLCB1,SLC23A2,GSK3B
GO: Biological Process	GO:0031060	regulation of histone methylation		0.0001148	0.6412	0.005777	0.05318	10	106	MECP2,TET1,LCOR,ATRX,KMT2E,PYGO2,NSD1,ASXL2,HCFC1,SMAD4
GO: Biological Process	GO:0051962	positive regulation of nervous system development		0.0001186	0.6623	0.005881	0.05413	22	410	TRPC5,MECP2,AFDN,HES1,FLRT2,PLXNA2,SLITRK3,PRKCA,PRKCI,MAP2K2,TNIK,ARHGAP32,DAG1,DCX,CDKL5,BMPR2,FZD3,NTRK2,GRM5,DICER1,OPA1,GSK3B
GO: Biological Process	GO:0098771	inorganic ion homeostasis		0.000119	0.6646	0.005881	0.05413	33	746	GLRX5,PDE4D,PDPK1,TRPC5,CLCN3,PDZD8,AKAP6,ANK2,ANK3,FLVCR1,AP3B1,SLC8A1,PRKCA,ATP2B3,ATP6V0B,MYO5A,TMEM199,ITGAV,DMXL1,ITPR1,KCNH1,KCNJ2,DIAPH1,KCNMA1,SLC9A7,ATP13A3,CACNA1E,GRIN2B,GRM5,SLC4A10,HTT,SMAD4,XPR1
GO: Biological Process	GO:0045944	positive regulation of transcription by RNA polymerase II		0.0001227	0.6854	0.006012	0.05534	53	1427	DPF1,NRIP1,ASXL1,NR2C2,RPS6KA5,RPS6KA3,MECP2,MEF2A,ATAD2B,FGF1,HES1,CHD6,NCOA2,MED29,TRIAP1,ZNF507,SIN3A,CAMK1,AP3B1,TET1,TNKS,NFAT5,PROX1,ZNF609,ATRX,CDK12,PPP1R12A,BACH1,ASH1L,PSMC3,PTMS,HDAC3,BMPR2,BRD8,TCERG1,MED13,NPAT,TCF20,KAT6A,RFX3,DICER1,GSK3B,THAP11,GTF2F1,AGO1,LRP6,ASXL2,KAT6B,HCFC1,TP53BP1,SMAD4,CDK7,ZNF445
GO: Biological Process	GO:0098742	cell-cell adhesion via plasma-membrane adhesion molecules		0.000134	0.748	0.006504	0.05987	19	329	PCDH12,PCDH10,PCDHB1,SLITRK3,PCDHGB4,PCDHA9,FAT4,PCDHGC5,PCDHGB1,PCDHGA11,PCDHGA4,PCDHAC1,PCDHA6,PCDHA4,PCDHA2,GPC6,PTPRT,TENM1,PCDH7
GO: Biological Process	GO:0070085	glycosylation		0.0001455	0.8124	0.007003	0.06446	17	277	MGAT4B,B4GALT7,MAN1A1,GALNT13,MGAT5,COG5,PMM1,EDEM3,TET1,ST6GALNAC4,GFPT1,STT3A,ST6GAL2,MAN1A2,SERP2,TMTC1,SLC4A10
GO: Biological Process	GO:0021794	thalamus development		0.0001504	0.8396	0.007063	0.06501	5	24	MECP2,PTCHD1,HES1,NCOR1,LRP6
GO: Biological Process	GO:0014044	Schwann cell development		0.0001515	0.8458	0.007063	0.06501	7	53	ADAM22,YPEL4,DAG1,NF1,NTRK2,DICER1,PALS1
GO: Biological Process	GO:0010256	endomembrane system organization		0.0001517	0.8471	0.007063	0.06501	30	660	TRPC5,XKR4,AP1S1,CLCN3,AP1G1,COG5,VCPIP1,ANK2,ANK3,AP3B1,PRKCA,MAP2K2,ANO3,MYH10,ATP6V0B,MYO5A,SPTBN1,DAG1,BLOC1S1,HDAC3,RAB30,CAMSAP2,RAB5B,FAT4,DNAJC13,CLASP1,TOR1A,HUWE1,PALS1,HTT
GO: Biological Process	GO:0042391	regulation of membrane potential		0.0001518	0.8476	0.007063	0.06501	26	536	TRPC5,MECP2,CACNG2,NALCN,AFDN,FGF14,AKAP6,ANK2,ANK3,PPP1R9A,SLC8A1,RIMS2,SNTA1,GABRB2,GABRB3,BCL2L1,KCNH1,KCNJ2,MTMR2,KCNMA1,NTRK2,PCLO,GRIN2B,GRM5,GSK3B,DGKI
GO: Biological Process	GO:0048588	developmental cell growth		0.0001571	0.8772	0.007214	0.06641	20	361	MAP2,TRPC5,MECP2,SEMA6D,AFDN,AKAP6,SIN3A,ITSN2,SSNA1,RIMS2,ARHGAP32,KIF1B,DCX,CDKL5,BMPR2,SLC23A2,THSD7A,SPAG9,GSK3B,TNR
GO: Biological Process	GO:0006875	cellular metal ion homeostasis		0.0001576	0.8801	0.007214	0.06641	25	507	PDE4D,PDPK1,TRPC5,PDZD8,AKAP6,ANK2,FLVCR1,AP3B1,SLC8A1,PRKCA,ATP2B3,MYO5A,TMEM199,ITGAV,ITPR1,KCNH1,KCNJ2,DIAPH1,KCNMA1,ATP13A3,CACNA1E,GRIN2B,GRM5,HTT,SMAD4
GO: Biological Process	GO:0055080	cation homeostasis		0.0001649	0.9207	0.007436	0.06845	32	727	GLRX5,PDE4D,PDPK1,TRPC5,CLCN3,PDZD8,AKAP6,ANK2,ANK3,FLVCR1,AP3B1,SLC8A1,PRKCA,ATP2B3,ATP6V0B,MYO5A,TMEM199,ITGAV,DMXL1,ITPR1,KCNH1,KCNJ2,DIAPH1,KCNMA1,SLC9A7,ATP13A3,CACNA1E,GRIN2B,GRM5,SLC4A10,HTT,SMAD4
GO: Biological Process	GO:1904375	regulation of protein localization to cell periphery		0.0001663	0.9285	0.007436	0.06845	12	155	PDPK1,CACNG2,HECTD1,SORBS1,PRKCI,TNIK,MYO5A,SPTBN1,DAG1,BCL2L1,GPC6,GSK3B
GO: Biological Process	GO:0019725	cellular homeostasis		0.0001677	0.9364	0.007436	0.06845	40	992	GLRX5,PDE4D,PDPK1,TRPC5,MEF2A,CLCN3,PDZD8,CHD6,AKAP6,ANK2,FLVCR1,SIN3A,AP3B1,SLC8A1,PRKCA,ATP2B3,ATP6V0B,MYO5A,TMEM199,ITGAV,DMXL1,ITPR1,KCNH1,KCNJ2,DIAPH1,KCNMA1,SLC9A7,UBE2S,ATP13A3,CACNA1E,EGLN2,GRIN2B,GRM5,DICER1,OPA1,SLC4A10,HCFC1,HTT,SMAD4,XPR1
GO: Biological Process	GO:0050801	ion homeostasis		0.0001678	0.937	0.007436	0.06845	33	760	GLRX5,PDE4D,PDPK1,TRPC5,CLCN3,PDZD8,AKAP6,ANK2,ANK3,FLVCR1,AP3B1,SLC8A1,PRKCA,ATP2B3,ATP6V0B,MYO5A,TMEM199,ITGAV,DMXL1,ITPR1,KCNH1,KCNJ2,DIAPH1,KCNMA1,SLC9A7,ATP13A3,CACNA1E,GRIN2B,GRM5,SLC4A10,HTT,SMAD4,XPR1
GO: Biological Process	GO:0009966	regulation of signal transduction		0.0001701	0.9496	0.007477	0.06883	110	3627	DLGAP2,ELAPOR2,ASXL1,ERBB4,DENND4A,PDE4B,PDE4D,ABL2,STUB1,PDPK1,MCC,TMOD2,BIRC6,GATAD2B,CACNG2,MGAT5,ZNRF3,UBR5,MIF,MIB1,MIOS,FGF1,AFDN,HES1,ARHGAP20,AKAP6,NCOA2,NDST1,CDC42BPA,CTDSPL2,TRIAP1,LARS1,CNKSR2,SORBS1,SIN3A,CDK10,PPP1CA,RNF14,TRIM33,ARHGAP5,NCOR1,TET1,PRKCA,PRKCI,TNKS,TNKS2,RIMS2,NFAT5,MAP2K2,CNOT1,SCAI,PROX1,TNIK,UBR1,USP34,ARHGAP32,KLHL24,PPP1R12A,RC3H1,ARHGAP26,SPTBN1,ASH1L,FRS2,DAG1,BCL2L1,ITGAV,ITPR1,HDAC3,BMPR2,RUNDC3A,NF1,PYGO2,PELO,STMN3,ARHGEF9,MTMR2,DIAPH2,PLCB1,DOCK3,THSD7A,NTRK2,PCLO,KAT6A,RALGAPB,GPX4,ARHGEF12,SPAG9,GRIN2B,GPC6,GRM5,DICER1,OPA1,PTPRT,GSK3B,THAP11,HIPK3,ARFGEF3,PALS1,ARAP3,AGO1,ENHO,GUCY1A2,GPR137C,PEBP1,TENM1,LRP6,DGKI,ASXL2,HTT,SMAD4
GO: Biological Process	GO:0051056	regulation of small GTPase mediated signal transduction		0.0001756	0.9808	0.007662	0.07053	19	336	DENND4A,ABL2,ARHGAP20,CDC42BPA,ARHGAP5,SCAI,ARHGAP32,ARHGAP26,ITGAV,NF1,STMN3,ARHGEF9,DIAPH2,DOCK3,RALGAPB,ARHGEF12,ARFGEF3,ARAP3,DGKI
GO: Biological Process	GO:0060078	regulation of postsynaptic membrane potential		0.0001804	1	0.007692	0.07081	13	180	MECP2,AFDN,FGF14,PPP1R9A,RIMS2,GABRB2,GABRB3,MTMR2,PCLO,GRIN2B,GRM5,GSK3B,DGKI
GO: Biological Process	GO:0090066	regulation of anatomical structure size		0.000182	1	0.007692	0.07081	30	667	ASXL1,MAP2,TRPC5,TMOD2,ADD2,CLCN3,SEMA6D,PPP1R9A,LARS1,SIN3A,PPP1CA,ARHGAP5,SLC8A1,PRKG1,SNTA1,DOCK4,ARHGAP32,BRK1,SPTBN1,BLOC1S1,DCX,CDKL5,BMPR2,KCNMA1,FCHSD1,CARMIL2,PCLO,GSK3B,TENM1,TNR
GO: Biological Process	GO:0099504	synaptic vesicle cycle		0.0001841	1	0.007692	0.07081	16	256	CLCN3,CLTB,FGF14,STXBP5L,AP3B1,PREPL,ITSN2,PRKCA,RIMS2,BCL2L1,KCNH1,SYT5,PCLO,TOR1A,GSK3B,DGKI
GO: Biological Process	GO:0030011	maintenance of cell polarity		0.0001846	1	0.007692	0.07081	5	25	PRKCI,DST,CARMIL2,GSK3B,PALS1
GO: Biological Process	GO:0035418	protein localization to synapse		0.0001902	1	0.007692	0.07081	9	92	CACNG2,SLITRK3,ADAM22,TNIK,DAG1,DLG2,PCLO,GPC6,GSK3B
GO: Biological Process	GO:0055082	cellular chemical homeostasis		0.000191	1	0.007692	0.07081	36	864	PDE4D,PDPK1,TRPC5,MEF2A,CLCN3,PDZD8,AKAP6,ANK2,FLVCR1,SIN3A,AP3B1,SLC8A1,PRKCA,ATP2B3,ATP6V0B,MYO5A,TMEM199,ITGAV,DMXL1,ITPR1,KCNH1,KCNJ2,DIAPH1,KCNMA1,SLC9A7,ATP13A3,CACNA1E,GRIN2B,GRM5,DICER1,OPA1,SLC4A10,HCFC1,HTT,SMAD4,XPR1
GO: Biological Process	GO:1903539	protein localization to postsynaptic membrane		0.000192	1	0.007692	0.07081	7	55	CACNG2,ADAM22,TNIK,DAG1,DLG2,GPC6,GSK3B
GO: Biological Process	GO:0043413	macromolecule glycosylation		0.0001925	1	0.007692	0.07081	16	257	MGAT4B,B4GALT7,MAN1A1,GALNT13,MGAT5,PMM1,EDEM3,TET1,ST6GALNAC4,GFPT1,STT3A,ST6GAL2,MAN1A2,SERP2,TMTC1,SLC4A10
GO: Biological Process	GO:0006486	protein glycosylation		0.0001925	1	0.007692	0.07081	16	257	MGAT4B,B4GALT7,MAN1A1,GALNT13,MGAT5,PMM1,EDEM3,TET1,ST6GALNAC4,GFPT1,STT3A,ST6GAL2,MAN1A2,SERP2,TMTC1,SLC4A10
GO: Biological Process	GO:1901950	dense core granule transport		0.0001929	1	0.007692	0.07081	4	14	MAP2,MECP2,TANC2,KIF1B
GO: Biological Process	GO:0032253	dense core granule localization		0.0001929	1	0.007692	0.07081	4	14	MAP2,MECP2,TANC2,KIF1B
GO: Biological Process	GO:0046958	nonassociative learning		0.0001929	1	0.007692	0.07081	4	14	AP2S1,NF1,GRIN2B,DGKI
GO: Biological Process	GO:0001764	neuron migration		0.0002014	1	0.007976	0.07342	15	232	ERBB4,CEP85L,FLRT2,UNC5C,ASTN1,PRKG1,ARHGAP32,MYH10,ZNF609,DCX,CDKL5,FZD3,NTRK2,GSK3B,ABI2
GO: Biological Process	GO:0099003	vesicle-mediated transport in synapse		0.0002127	1	0.008307	0.07647	17	286	AP2S1,CLCN3,CLTB,FGF14,STXBP5L,AP3B1,PREPL,ITSN2,PRKCA,RIMS2,BCL2L1,KCNH1,SYT5,PCLO,TOR1A,GSK3B,DGKI
GO: Biological Process	GO:0044260	cellular macromolecule metabolic process		0.0002137	1	0.008307	0.07647	110	3648	DPF1,MGAT4B,B4GALT7,MAN1A1,STUB1,MRPL12,RPS6KA3,PCDH12,MECP2,DNAJB14,GALNT13,NGRN,MGAT5,ZNRF3,UBR5,ANAPC1,NABP2,MIB1,HECTD1,PMM1,VCPIP1,INO80E,AKAP6,ATG101,RMND5B,NDST1,APPBP2,SGTB,EP400,DCP2,LARS1,CPEB3,LMTK2,MRPL28,SORBS1,SIN3A,PPP1CA,RNF14,EDEM3,MRPS26,SETBP1,TET1,CPEB4,UBR3,GIGYF2,PRKCA,TNKS,ST6GALNAC4,MRPL36,UBE3C,TNKS2,NFAT5,LCOR,CNOT1,UBR1,USP34,RNF130,ATRX,RC3H1,KIF1B,BACH1,ASH1L,PSMC3,TNRC6B,PSMD4,PSMD7,KMT2E,LARP4,INO80D,JMY,GFPT1,STT3A,EPM2AIP1,PTMS,TMUB1,ST6GAL2,AREL1,BMPR2,BRD8,ALKBH8,MAN1A2,PYGO2,PELO,FAM168A,MTMR2,PLCB1,UBE2S,MRPL24,MARS2,USP24,NSD1,SERP2,HUWE1,GRM5,DICER1,GSK3B,GSPT1,C18orf25,TMTC1,AGO1,YLPM1,SLC4A10,MRTO4,ASXL2,KCTD2,HCFC1,TP53BP1,SMAD4,CDK7,ZNF445
GO: Biological Process	GO:0062237	protein localization to postsynapse		0.0002154	1	0.008307	0.07647	7	56	CACNG2,ADAM22,TNIK,DAG1,DLG2,GPC6,GSK3B
GO: Biological Process	GO:0035556	intracellular signal transduction		0.0002157	1	0.008307	0.07647	97	3130	NR2C2,ERBB4,DENND4A,PDE4D,ABL2,RPS6KA5,PDPK1,RPS6KA3,DGKH,FOXN3,MEF2A,ADCY9,NABP2,MIF,MIOS,FGF1,PDZD8,FGF14,TMEM109,ARHGAP20,FNIP2,AKAP6,NDST1,NYAP2,CDC42BPA,ANK2,TRIAP1,PPP1R9A,LARS1,CNKSR2,CDK10,ARHGAP5,NCOR1,SLC8A1,ITSN2,GIGYF2,PRKCA,PRKCI,PRKG1,NFAT5,MAP2K2,SCAI,PROX1,TNIK,DOCK4,UBR1,ARHGAP32,ATRX,BRK1,RAPGEF5,RC3H1,ARHGAP26,ASH1L,FRS2,DAG1,DGKB,BCL2L1,ITGAV,DCX,JMY,ITPR1,STK32A,HDAC3,RUNDC3A,NF1,KCNH1,STMN3,RAB30,ARHGEF9,DIAPH2,PLCB1,DOCK3,FAT4,NTRK2,KAT6A,RALGAPB,ARHGEF12,SPAG9,GRIN2B,GRM5,DICER1,OPA1,GSK3B,HIPK3,ARFGEF3,THOP1,ARAP3,AGO1,GUCY1A2,GPR137C,ABI2,PEBP1,TENM1,DGKI,TP53BP1,HTT,SMAD4
GO: Biological Process	GO:0051049	regulation of transport		0.0002173	1	0.008309	0.07649	75	2276	ERBB4,PDE4B,PDE4D,ABL2,MAP2,PDPK1,MECP2,MEF2A,CACNG2,AP2S1,ATP8A1,NALCN,AP1G1,UBR5,MIF,MIB1,HES1,FGF14,TMEM109,UTRN,AKAP6,ANKFY1,ANK2,ANK3,CTDSPL2,STXBP5L,TRIAP1,PPP1R9A,SORBS1,CAMK1,PREPL,SLC8A1,UBR3,PRKCA,PRKCI,RIMS2,MAP2K2,SNTA1,KLHL24,MYH10,MYO5A,PPP1R12A,BCL2L1,ITGAV,DCX,ITPR1,HDAC3,NF1,KCNH1,KCNJ2,DIAPH1,MTMR2,KCNMA1,PLCB1,SYT5,RAB5B,CACNA1E,DNAJC13,CLASP1,NTRK2,PCLO,TOR1A,XPO4,ICE1,GRIN2B,HUWE1,GRM5,RFX3,GSK3B,CAPN10,TENM1,DGKI,HCFC1,HTT,SMAD4
GO: Biological Process	GO:0021700	developmental maturation		0.0002345	1	0.008908	0.082	24	490	ERBB4,ABL2,MECP2,PGGT1B,CLCN3,AP1G1,HES1,ANK3,FLVCR1,MYO5A,DAG1,NF1,KCNMA1,PLCB1,DLG2,RAB5B,FAT4,ABHD2,RFX3,OPA1,GSK3B,PEBP1,ASXL2,CDK7
GO: Biological Process	GO:0050793	regulation of developmental process		0.0002391	1	0.00902	0.08303	100	3258	DPF1,ELAPOR2,ASXL1,NR2C2,ERBB4,ABL2,MAP2,PDPK1,RPS6KA3,TRPC5,FMNL2,MECP2,GATAD2B,SORT1,SEMA6D,ZNRF3,MIB1,FGF1,PDZD8,AFDN,HES1,FLRT2,PLXNA2,INO80E,AKAP6,NCOA2,ATRN,FLVCR1,PPP1R9A,CPEB3,GPAM,SLITRK3,SIN3A,CAMK1,AP3B1,SLC6A6,NCOR1,YPEL4,SLC8A1,BTBD7,TET1,UNC5C,ITSN2,PRKCA,PRKCI,TNKS2,RIMS2,MAP2K2,CNOT1,PROX1,TNIK,TANC2,ARHGAP32,MYH10,ZNF609,CDK12,PPP1R12A,RC3H1,FRS2,DAG1,BCL2L1,LARP4,ITGAV,DCX,INO80D,ITGB8,CDKL5,HDAC3,BMPR2,NF1,DIAPH1,MTMR2,PLCB1,CAMSAP2,SLC23A2,CCDC85B,FAT4,CARMIL2,CLASP1,FZD3,NTRK2,KAT6A,VSTM2A,SPAG9,HUWE1,GPC6,GRM5,RFX3,DICER1,OPA1,GSK3B,ARAP3,AGO1,ABI2,LRP6,ASXL2,KAT6B,TNR,TP53BP1,SMAD4
GO: Biological Process	GO:0099072	regulation of postsynaptic membrane neurotransmitter receptor levels		0.0002428	1	0.009101	0.08377	9	95	CACNG2,AP2S1,ADAM22,PRKCI,TNIK,DAG1,DLG2,GPC6,GSK3B
GO: Biological Process	GO:0050769	positive regulation of neurogenesis		0.0002642	1	0.009761	0.08985	19	347	TRPC5,MECP2,AFDN,HES1,PLXNA2,PRKCI,MAP2K2,TNIK,ARHGAP32,DAG1,DCX,CDKL5,BMPR2,FZD3,NTRK2,GRM5,DICER1,OPA1,GSK3B
GO: Biological Process	GO:0051588	regulation of neurotransmitter transport		0.0002657	1	0.009761	0.08985	12	163	STXBP5L,PPP1R9A,PREPL,PRKCA,RIMS2,BCL2L1,NF1,KCNH1,NTRK2,TOR1A,GSK3B,DGKI
GO: Biological Process	GO:0098609	cell-cell adhesion		0.0002657	1	0.009761	0.08985	43	1118	PDE4D,ABL2,PCDH12,ADD2,AFDN,HES1,PCDH10,PCDHB1,ANK3,GPAM,SLITRK3,AP3B1,PPP1CA,PCDHGB4,PRKCA,ASTN1,PRKG1,NFAT5,ILDR2,ZNF609,PCDHA9,RC3H1,NCAM2,ITGAV,DLG2,FAT4,CARMIL2,PCDHGC5,PCDHGB1,PCDHGA11,PCDHGA4,PCDHAC1,PCDHA6,PCDHA4,PCDHA2,GPC6,PTPRT,PALS1,TENM1,LRP6,TNR,PCDH7,HTT
GO: Biological Process	GO:0098660	inorganic ion transmembrane transport		0.000288	1	0.01051	0.09676	41	1053	PDE4B,PDE4D,PDPK1,TRPC5,CACNG2,CLCN3,COX5A,NALCN,FGF14,UTRN,AKAP6,ANK2,ANK3,COX4I1,SLC6A6,SLC8A1,UBR3,ATP2B3,ANO3,SNTA1,GABRB2,GABRB3,KLHL24,ATP6V0B,MYO5A,ITGAV,ITPR1,KCNH1,KCNJ2,DIAPH1,KCNMA1,PLCB1,SLC9A7,SLC23A2,CACNA1E,GRIN2B,GRM5,OPA1,SLC4A10,HTT,XPR1
GO: Biological Process	GO:0022011	myelination in peripheral nervous system		0.0002912	1	0.01056	0.09719	6	42	ADAM22,DAG1,NF1,NTRK2,DICER1,PALS1
GO: Biological Process	GO:0099643	signal release from synapse		0.0003174	1	0.01136	0.1046	14	216	CLTB,STXBP5L,PPP1R9A,PREPL,PRKCA,RIMS2,BCL2L1,NF1,KCNH1,SYT5,NTRK2,PCLO,GSK3B,DGKI
GO: Biological Process	GO:0007269	neurotransmitter secretion		0.0003174	1	0.01136	0.1046	14	216	CLTB,STXBP5L,PPP1R9A,PREPL,PRKCA,RIMS2,BCL2L1,NF1,KCNH1,SYT5,NTRK2,PCLO,GSK3B,DGKI
GO: Biological Process	GO:0008090	retrograde axonal transport		0.0003234	1	0.0114	0.1049	5	28	MECP2,KIF1B,DST,DYNLRB1,DLG2
GO: Biological Process	GO:0016570	histone modification		0.0003255	1	0.0114	0.1049	26	563	ASXL1,RPS6KA5,MECP2,GATAD2B,UBR5,EP400,SIN3A,CAMK1,NCOR1,SETBP1,TET1,LCOR,ATRX,ASH1L,KDM3B,KMT2E,HDAC3,BRD8,PYGO2,KAT6A,NSD1,HUWE1,ASXL2,KAT6B,HCFC1,SMAD4
GO: Biological Process	GO:0042490	mechanoreceptor differentiation		0.0003259	1	0.0114	0.1049	11	143	MGAT5,MIF,MIB1,HES1,PROX1,GABRB2,GABRB3,KCNMA1,FAT4,NTRK2,DICER1
GO: Biological Process	GO:0007416	synapse assembly		0.0003314	1	0.0114	0.1049	15	243	ERBB4,MECP2,ADD2,FLRT2,PPP1R9A,NBEA,SLITRK3,PRKCA,GABRB2,GABRB3,ARHGEF9,NTRK2,PCLO,GPC6,GSK3B
GO: Biological Process	GO:0044085	cellular component biogenesis		0.0003315	1	0.0114	0.1049	113	3811	GLRX5,ERBB4,PDE4D,ABL2,STUB1,MAP2,PDPK1,TMOD2,TUBGCP5,MECP2,MEF2A,DNAJB14,ADD2,NGRN,AP1S1,AP2S1,AP1G1,FDX2,TGFBRAP1,MIF,AFDN,HES1,FLRT2,VCPIP1,FNIP2,ATG101,ANK2,ANK3,NEBL,MED29,PHF23,PPP1R9A,NOB1,MIEN1,NBEA,SLITRK3,SORBS1,SIN3A,PRPF8,AP3B1,CDK10,NCOR1,YPEL4,SLC8A1,SSNA1,PRKCA,PRKCI,TNKS,CEP295,MRPL36,RIMS2,CNOT1,SNRNP200,PROX1,GABRB2,GABRB3,TNIK,MYH10,SLK,ATRX,MYO5A,BRK1,PPP1R12A,RC3H1,SPTBN1,TMEM199,DAG1,NDUFA2,ITGAV,DCX,CEP350,CDKL5,HDAC3,MAN1A2,DST,UBAP2L,PRRC2C,KCNJ2,ARHGEF9,DIAPH1,NAV3,MTMR2,DIAPH2,UBE2S,CAMSAP2,FCHSD1,DPYSL3,CARMIL2,CLASP1,NTRK2,PCLO,KAT6A,GPX4,NUP98,ICE1,GRIN2B,GPC6,RFX3,DICER1,OPA1,GSK3B,PALS1,AGO1,ABI2,TENM1,MRTO4,KCTD2,LRBA,KAT6B,HCFC1,TP53BP1,HTT,SMAD4
GO: Biological Process	GO:0030902	hindbrain development		0.0003319	1	0.0114	0.1049	18	325	NR2C2,ABL2,MECP2,MIB1,HES1,PLXNA2,NCOA2,ATRN,NCOR1,PRKCI,PROX1,GABRB3,ARHGAP32,MYH10,KCNH1,FZD3,PALS1,LRP6
GO: Biological Process	GO:0033043	regulation of organelle organization		0.0003327	1	0.0114	0.1049	50	1378	DPF1,CDK2AP2,ABL2,MAP2,TMOD2,MECP2,ADD2,ANAPC1,NABP2,INO80E,ATRN,PHF23,TRIAP1,PPP1R9A,DCP2,SIN3A,CDK10,TNKS,CEP295,TNKS2,MAP2K2,CNOT1,PROX1,ATRX,MYO5A,BRK1,VPS13C,SPTBN1,BCL2L1,INO80D,CDKL5,MAN1A2,STMN3,ARHGEF9,DIAPH1,NAV3,PLCB1,CAMSAP2,FCHSD1,CARMIL2,CLASP1,HUWE1,OPA1,GSK3B,ABI2,PEBP1,YLPM1,TENM1,HTT,SMAD4
GO: Biological Process	GO:0098696	regulation of neurotransmitter receptor localization to postsynaptic specialization membrane		0.0003386	1	0.01146	0.1055	4	16	TNIK,DAG1,GPC6,GSK3B
GO: Biological Process	GO:0021551	central nervous system morphogenesis		0.0003386	1	0.01146	0.1055	4	16	ERBB4,SPTBN1,PSMD7,USP24
GO: Biological Process	GO:0046928	regulation of neurotransmitter secretion		0.0003461	1	0.01157	0.1065	11	144	STXBP5L,PPP1R9A,PREPL,PRKCA,RIMS2,BCL2L1,NF1,KCNH1,NTRK2,GSK3B,DGKI
GO: Biological Process	GO:0031056	regulation of histone modification		0.0003461	1	0.01157	0.1065	15	244	RPS6KA5,MECP2,UBR5,SIN3A,CAMK1,NCOR1,TET1,LCOR,ATRX,KMT2E,PYGO2,NSD1,ASXL2,HCFC1,SMAD4
GO: Biological Process	GO:0040007	growth		0.0003625	1	0.01203	0.1108	54	1528	ERBB4,PDE4D,ABL2,MAP2,RPS6KA3,TRPC5,MECP2,MGAT5,SEMA6D,AP1G1,FGF1,AFDN,RASAL2,AKAP6,ATRN,FLVCR1,GPAM,SIN3A,NCOR1,ITSN2,SSNA1,GIGYF2,TNKS2,RIMS2,CNOT1,PROX1,ARHGAP32,MYH10,ATRX,PPP1R12A,KIF1B,DAG1,BCL2L1,ITGAV,DCX,CDKL5,HDAC3,BMPR2,BRD8,PYGO2,PELO,PLCB1,SLC23A2,CCDC85B,EGLN2,THSD7A,SPAG9,DICER1,GSK3B,SLC4A10,LRP6,TNR,HTT,SMAD4
GO: Biological Process	GO:0106027	neuron projection organization		0.0003642	1	0.01203	0.1108	10	122	ABL2,AFDN,PPP1R9A,TANC2,KIF1B,MTMR2,GRIN2B,OPA1,GSK3B,ABI2
GO: Biological Process	GO:0006874	cellular calcium ion homeostasis		0.0003764	1	0.01233	0.1135	19	357	PDE4D,PDPK1,TRPC5,PDZD8,AKAP6,ANK2,SLC8A1,PRKCA,ATP2B3,MYO5A,ITGAV,ITPR1,KCNH1,DIAPH1,ATP13A3,CACNA1E,GRIN2B,GRM5,HTT
GO: Biological Process	GO:0032292	peripheral nervous system axon ensheathment		0.0003776	1	0.01233	0.1135	6	44	ADAM22,DAG1,NF1,NTRK2,DICER1,PALS1
GO: Biological Process	GO:0051258	protein polymerization		0.0003842	1	0.01242	0.1143	18	329	MAP2,TMOD2,TUBGCP5,MECP2,ADD2,PPP1R9A,SSNA1,SPTBN1,DIAPH1,NAV3,DIAPH2,UBE2S,CAMSAP2,FCHSD1,CARMIL2,CLASP1,GPX4,TENM1
GO: Biological Process	GO:0034220	ion transmembrane transport		0.0003849	1	0.01242	0.1143	48	1315	PDE4B,PDE4D,PDPK1,TRPC5,CACNG2,ATP8A1,CLCN3,COX5A,NALCN,FGF14,TMEM109,UTRN,AKAP6,ANK2,ANK3,COX4I1,SLC6A6,SLC8A1,SLC25A39,UBR3,PRKCA,ATP2B3,ANO3,SNTA1,GABRB2,GABRB3,KLHL24,ATP6V0B,MYO5A,ITGAV,ITPR1,KCNH1,KCNJ2,DIAPH1,KCNMA1,PLCB1,SLC9A7,ATP13A3,SLC23A2,CACNA1E,GRIN2B,GRM5,OPA1,SLC4A10,LRRC8B,SLC16A7,HTT,XPR1
GO: Biological Process	GO:0010927	cellular component assembly involved in morphogenesis		0.0003935	1	0.01263	0.1162	13	195	TMOD2,MEF2A,ANK2,NEBL,SLC8A1,PROX1,MYH10,DAG1,MTMR2,CLASP1,DICER1,PALS1,SMAD4
GO: Biological Process	GO:0010975	regulation of neuron projection development		0.0003973	1	0.01268	0.1167	28	634	ABL2,MAP2,TRPC5,KIDINS220,SEMA6D,AFDN,HES1,PLXNA2,PPP1R9A,CAMK1,PRKCI,MAP2K2,TNIK,TANC2,ARHGAP32,DCX,ITPR1,CDKL5,BMPR2,NF1,CAMSAP2,DPYSL3,NTRK2,OPA1,GSK3B,ABI2,LRP6,TNR
GO: Biological Process	GO:0014037	Schwann cell differentiation		0.0004079	1	0.01294	0.1191	7	62	ADAM22,YPEL4,DAG1,NF1,NTRK2,DICER1,PALS1
GO: Biological Process	GO:0030334	regulation of cell migration		0.0004215	1	0.0133	0.1224	46	1249	ERBB4,PDE4D,ABL2,PDPK1,MCC,MECP2,MGAT5,ATP8A1,SEMA6D,MIF,FGF1,AFDN,FLRT2,PLXNA2,MIEN1,SIN3A,ARHGAP5,SLC8A1,TET1,UNC5C,PRKCA,PRKG1,SCAI,PROX1,DOCK4,ARHGAP32,SLK,ZNF609,MYO5A,DAG1,ITGAV,BMPR2,NF1,DIAPH1,NAV3,PLCB1,GPI,DPYSL3,CARMIL2,CLASP1,ABHD2,SPAG9,DICER1,PTPRT,GSK3B,TNR
GO: Biological Process	GO:0034968	histone lysine methylation		0.0004374	1	0.01366	0.1257	11	148	MECP2,SETBP1,LCOR,ATRX,ASH1L,KMT2E,PYGO2,NSD1,ASXL2,HCFC1,SMAD4
GO: Biological Process	GO:0099518	vesicle cytoskeletal trafficking		0.0004377	1	0.01366	0.1257	8	82	MAP2,MECP2,AP3B1,TANC2,MYO5A,KIF1B,BLOC1S1,HTT
GO: Biological Process	GO:0043523	regulation of neuron apoptotic process		0.0004434	1	0.01373	0.1264	18	333	PDPK1,MECP2,CDK10,CPEB4,PRKCI,GABRB2,GABRB3,BCL2L1,HDAC3,NF1,KCNMA1,GPI,EGLN2,PCDHGC5,NTRK2,GSK3B,THAP11,HTT
GO: Biological Process	GO:0007610	behavior		0.0004494	1	0.01373	0.1264	39	1007	NR2C2,PDE4D,ABL2,TMOD2,MECP2,PTCHD1,AP2S1,ATP8A1,CLCN3,FGF14,NCOA2,AFF2,CPEB3,ATXN1L,ADAM22,NCOR1,UBR3,GIGYF2,PRKCA,ASTN1,GABRB3,MYO5A,NF1,KCNMA1,PLCB1,DYNLRB1,GPI,CACNA1E,NTRK2,GRIN2B,GRM5,GRPR,ABI2,PEBP1,SLC4A10,DGKI,CSMD1,TNR,HTT
GO: Biological Process	GO:0031062	positive regulation of histone methylation		0.0004504	1	0.01373	0.1264	7	63	MECP2,TET1,LCOR,KMT2E,ASXL2,HCFC1,SMAD4
GO: Biological Process	GO:0051050	positive regulation of transport		0.0004513	1	0.01373	0.1264	44	1182	ERBB4,MAP2,PDPK1,MECP2,MEF2A,CACNG2,ATP8A1,AP1G1,UBR5,MIF,MIB1,FGF14,AKAP6,ANKFY1,ANK2,ANK3,CTDSPL2,TRIAP1,SORBS1,CAMK1,PRKCA,PRKCI,MYH10,MYO5A,BCL2L1,DCX,ITPR1,HDAC3,KCNJ2,MTMR2,PLCB1,CLASP1,PCLO,TOR1A,XPO4,ICE1,GRIN2B,HUWE1,GSK3B,CAPN10,TENM1,HCFC1,HTT,SMAD4
GO: Biological Process	GO:1903861	positive regulation of dendrite extension		0.0004523	1	0.01373	0.1264	5	30	MECP2,AFDN,ITSN2,RIMS2,SLC23A2
GO: Biological Process	GO:0120035	regulation of plasma membrane bounded cell projection organization		0.0004571	1	0.0138	0.127	36	905	ABL2,MAP2,TRPC5,KIDINS220,SEMA6D,AFDN,HES1,PLXNA2,PPP1R9A,MIEN1,CAMK1,CDK10,PRKCI,MAP2K2,TNIK,TANC2,ARHGAP32,BRK1,DCX,ITPR1,CDKL5,BMPR2,MAN1A2,NF1,CAMSAP2,DPYSL3,CARMIL2,NTRK2,GRIN2B,OPA1,GSK3B,ABI2,TENM1,LRP6,TNR,HTT
GO: Biological Process	GO:0018193	peptidyl-amino acid modification		0.0004605	1	0.0138	0.127	51	1434	ERBB4,PDE4D,ABL2,RPS6KA5,PDPK1,RPS6KA3,TRPC5,MECP2,GALNT13,MGAT5,MIF,PPIL2,HES1,FNIP2,CDC42BPA,EP400,LMTK2,SIN3A,CAMK1,CDK10,SETBP1,PRKCA,PRKCI,TNKS,MAP2K2,LCOR,SNTA1,DOHH,EPHA6,ATRX,ASH1L,BLOC1S1,KMT2E,STT3A,STK32A,BRD8,PYGO2,DOCK3,EGLN2,NTRK2,KAT6A,NSD1,GRM5,GSK3B,HIPK3,ABI2,TENM1,ASXL2,KAT6B,HCFC1,SMAD4
GO: Biological Process	GO:0009101	glycoprotein biosynthetic process		0.000462	1	0.0138	0.127	19	363	MGAT4B,B4GALT7,MAN1A1,GALNT13,MGAT5,PMM1,NDST1,EDEM3,TET1,ST6GALNAC4,GFPT1,STT3A,ST6GAL2,BMPR2,MAN1A2,PLCB1,SERP2,TMTC1,SLC4A10
GO: Biological Process	GO:0043242	negative regulation of protein-containing complex disassembly		0.0004775	1	0.01412	0.13	9	104	MAP2,TMOD2,ADD2,PHF23,SPTBN1,NAV3,CAMSAP2,CARMIL2,CLASP1
GO: Biological Process	GO:0021915	neural tube development		0.0004804	1	0.01412	0.13	16	279	ABL2,MIB1,HES1,HECTD1,PLXNA2,PRKCI,PROX1,MYH10,PPP1R12A,NF1,CCDC85B,FZD3,OPA1,PALS1,LRP6,HTT
GO: Biological Process	GO:0006836	neurotransmitter transport		0.0004804	1	0.01412	0.13	16	279	CLTB,STXBP5L,PPP1R9A,PREPL,SLC6A6,PRKCA,RIMS2,BCL2L1,NF1,KCNH1,SYT5,NTRK2,PCLO,TOR1A,GSK3B,DGKI
GO: Biological Process	GO:0097484	dendrite extension		0.0004829	1	0.01412	0.13	6	46	MECP2,AFDN,ITSN2,RIMS2,SLC23A2,SPAG9
GO: Biological Process	GO:0048878	chemical homeostasis		0.0004862	1	0.01414	0.1302	49	1365	GLRX5,ERBB4,PDE4D,PDPK1,TRPC5,AKR1A1,MEF2A,CLCN3,PDZD8,AKAP6,ANK2,ANK3,STXBP5L,FLVCR1,GPAM,SIN3A,AP3B1,NCOR1,SLC8A1,PRKCA,TNKS,ATP2B3,ATP6V0B,MYO5A,TMEM199,BLOC1S1,ITGAV,DMXL1,ITPR1,HDAC3,KCNH1,KCNJ2,DIAPH1,KCNMA1,SLC9A7,ATP13A3,MED13,GPI,CACNA1E,GRIN2B,GRM5,DICER1,OPA1,SLC4A10,CSMD1,HCFC1,HTT,SMAD4,XPR1
GO: Biological Process	GO:0009791	post-embryonic development		0.0004901	1	0.01418	0.1305	11	150	ABL2,MECP2,TRIM33,SLC8A1,IGF2R,GIGYF2,ATRX,ASH1L,ITPR1,DICER1,SLC4A10
GO: Biological Process	GO:0048675	axon extension		0.0005008	1	0.01441	0.1327	13	200	MAP2,TRPC5,SEMA6D,SIN3A,SSNA1,ARHGAP32,KIF1B,DCX,CDKL5,BMPR2,THSD7A,GSK3B,TNR
GO: Biological Process	GO:0018209	peptidyl-serine modification		0.0005108	1	0.01463	0.1346	19	366	PDE4D,RPS6KA5,PDPK1,RPS6KA3,GALNT13,MIF,FNIP2,LMTK2,CAMK1,PRKCA,PRKCI,TNKS,MAP2K2,STK32A,NTRK2,NSD1,GSK3B,HIPK3,TENM1
GO: Biological Process	GO:0060079	excitatory postsynaptic potential		0.0005184	1	0.01472	0.1355	11	151	MECP2,AFDN,PPP1R9A,RIMS2,GABRB2,GABRB3,MTMR2,PCLO,GRIN2B,GSK3B,DGKI
GO: Biological Process	GO:0031399	regulation of protein modification process		0.0005193	1	0.01472	0.1355	63	1886	MGAT4B,ERBB4,PDE4D,STUB1,RPS6KA5,PDPK1,TRPC5,MECP2,MGAT5,UBR5,MIF,MIB1,FGF1,HES1,FNIP2,AKAP6,ATG101,PHF23,PPP1R9A,SIN3A,CAMK1,NCOR1,SLC8A1,TET1,PRKCA,CEP295,MAP2K2,LCOR,SNTA1,PROX1,TNIK,ATRX,CDK12,PPP1R12A,DAG1,DELE1,KMT2E,HDAC3,JTB,BMPR2,NF1,PYGO2,UBE2S,DOCK3,NTRK2,NSD1,SPAG9,HUWE1,GRM5,DICER1,PTPRT,GSK3B,HIPK3,FRY,ABI2,PEBP1,TENM1,LRP6,ASXL2,HCFC1,HTT,SMAD4,CDK7
GO: Biological Process	GO:1990048	anterograde neuronal dense core vesicle transport		0.0005426	1	0.0153	0.1409	3	8	MAP2,MECP2,KIF1B
GO: Biological Process	GO:0034762	regulation of transmembrane transport		0.0005537	1	0.01547	0.1424	31	746	ERBB4,PDE4B,PDE4D,PDPK1,MEF2A,CACNG2,NALCN,FGF14,TMEM109,UTRN,AKAP6,ANK2,ANK3,SORBS1,SLC8A1,UBR3,PRKCA,PRKCI,SNTA1,KLHL24,MYO5A,KCNH1,KCNJ2,DIAPH1,KCNMA1,PLCB1,CACNA1E,GRIN2B,GRM5,CAPN10,HTT
GO: Biological Process	GO:0072503	cellular divalent inorganic cation homeostasis		0.0005539	1	0.01547	0.1424	20	398	PDE4D,PDPK1,TRPC5,PDZD8,AKAP6,ANK2,AP3B1,SLC8A1,PRKCA,ATP2B3,MYO5A,ITGAV,ITPR1,KCNH1,DIAPH1,ATP13A3,CACNA1E,GRIN2B,GRM5,HTT
GO: Biological Process	GO:1902414	protein localization to cell junction		0.0005674	1	0.01576	0.1451	10	129	CACNG2,AFDN,SLITRK3,ADAM22,TNIK,DAG1,DLG2,PCLO,GPC6,GSK3B
GO: Biological Process	GO:0050804	modulation of chemical synaptic transmission		0.0005801	1	0.01595	0.1468	30	715	DLGAP2,ERBB4,MECP2,CACNG2,NALCN,AFDN,FGF14,STXBP5L,PPP1R9A,CPEB3,PREPL,SLC6A6,PRKCA,RIMS2,MYO5A,DGKB,BCL2L1,NF1,KCNH1,MTMR2,PLCB1,NTRK2,PCLO,GRIN2B,GRM5,GSK3B,SLC4A10,DGKI,TNR,HTT
GO: Biological Process	GO:0034329	cell junction assembly		0.0005823	1	0.01595	0.1468	24	522	ERBB4,PDPK1,MECP2,ADD2,AFDN,FLRT2,ANK2,PPP1R9A,NBEA,SLITRK3,SORBS1,PRKCA,GABRB2,GABRB3,SLK,ITGAV,DST,ARHGEF9,CLASP1,NTRK2,PCLO,GPC6,GSK3B,ABI2
GO: Biological Process	GO:0009719	response to endogenous stimulus		0.0005827	1	0.01595	0.1468	75	2353	ELAPOR2,ERBB4,PDE4B,PDE4D,STUB1,MAP2,PDPK1,MECP2,SORT1,KIDINS220,UBR5,TGFBRAP1,FGF1,HES1,FGF14,FLRT2,AKAP6,NCOA2,NDST1,CTDSPL2,LARS1,CPEB3,GPAM,SORBS1,SIN3A,RNF14,TRIM33,NCOR1,SLC8A1,TET1,CPEB4,PRKCA,PRKCI,CNOT1,GABRB2,GABRB3,UBR1,MYO5A,VPS13C,PPP1R12A,KIF1B,FRS2,DAG1,BCL2L1,ITGB8,GFPT1,ITPR1,EPM2AIP1,HDAC3,BMPR2,BRD8,NF1,PELO,DIAPH1,KCNMA1,PLCB1,DYNLRB1,GPI,EGLN2,FAT4,ABHD2,NTRK2,VSTM2A,GRIN2B,GRM5,OPA1,GSK3B,CAPN10,ZNF106,PALS1,PEBP1,LRP6,HTT,SMAD4,HDLBP
GO: Biological Process	GO:0099177	regulation of trans-synaptic signaling		0.0005934	1	0.01616	0.1488	30	716	DLGAP2,ERBB4,MECP2,CACNG2,NALCN,AFDN,FGF14,STXBP5L,PPP1R9A,CPEB3,PREPL,SLC6A6,PRKCA,RIMS2,MYO5A,DGKB,BCL2L1,NF1,KCNH1,MTMR2,PLCB1,NTRK2,PCLO,GRIN2B,GRM5,GSK3B,SLC4A10,DGKI,TNR,HTT
GO: Biological Process	GO:0060999	positive regulation of dendritic spine development		0.0005992	1	0.01616	0.1488	7	66	MECP2,AFDN,PPP1R9A,CPEB3,CAMK1,CDKL5,OPA1
GO: Biological Process	GO:0021591	ventricular system development		0.0005992	1	0.01616	0.1488	7	66	MECP2,SEMA6D,DPCD,PRKCI,MYH10,DICER1,PALS1
GO: Biological Process	GO:0061548	ganglion development		0.0006165	1	0.01639	0.1509	5	32	MIB1,UNC5C,KIF1B,FZD3,DICER1
GO: Biological Process	GO:1903649	regulation of cytoplasmic transport		0.0006165	1	0.01639	0.1509	5	32	MAP2,MECP2,MAP2K2,MTMR2,DNAJC13
GO: Biological Process	GO:0055003	cardiac myofibril assembly		0.0006165	1	0.01639	0.1509	5	32	MEF2A,NEBL,PROX1,MYH10,SMAD4
GO: Biological Process	GO:0071695	anatomical structure maturation		0.000625	1	0.01654	0.1523	21	432	ABL2,MECP2,PGGT1B,HES1,ANK3,FLVCR1,MYO5A,DAG1,NF1,KCNMA1,PLCB1,DLG2,RAB5B,FAT4,ABHD2,RFX3,OPA1,GSK3B,PEBP1,ASXL2,CDK7
GO: Biological Process	GO:0018105	peptidyl-serine phosphorylation		0.0006488	1	0.01698	0.1563	18	344	PDE4D,RPS6KA5,PDPK1,RPS6KA3,MIF,FNIP2,LMTK2,CAMK1,PRKCA,PRKCI,TNKS,MAP2K2,STK32A,NTRK2,NSD1,GSK3B,HIPK3,TENM1
GO: Biological Process	GO:0060998	regulation of dendritic spine development		0.0006526	1	0.01698	0.1563	8	87	MECP2,AFDN,PPP1R9A,CPEB3,CAMK1,TANC2,CDKL5,OPA1
GO: Biological Process	GO:0007264	small GTPase mediated signal transduction		0.0006545	1	0.01698	0.1563	25	558	DENND4A,ABL2,ARHGAP20,CDC42BPA,ARHGAP5,SCAI,DOCK4,ARHGAP32,BRK1,RAPGEF5,ARHGAP26,ITGAV,RUNDC3A,NF1,STMN3,RAB30,ARHGEF9,DIAPH2,DOCK3,RALGAPB,ARHGEF12,ARFGEF3,ARAP3,ABI2,DGKI
GO: Biological Process	GO:0006611	protein export from nucleus		0.0006567	1	0.01698	0.1563	7	67	XPO5,CTDSPL2,CAMK1,XPO7,HDAC3,XPO4,GSK3B
GO: Biological Process	GO:0097479	synaptic vesicle localization		0.0006567	1	0.01698	0.1563	7	67	MAP2,CLTB,AP3B1,BCL2L1,BLOC1S1,PCLO,TOR1A
GO: Biological Process	GO:0032388	positive regulation of intracellular transport		0.0006765	1	0.01741	0.1603	14	233	MAP2,MECP2,UBR5,ANK3,CTDSPL2,CAMK1,HDAC3,MTMR2,XPO4,ICE1,HUWE1,GSK3B,CAPN10,TENM1
GO: Biological Process	GO:0031344	regulation of cell projection organization		0.0006801	1	0.01742	0.1604	36	925	ABL2,MAP2,TRPC5,KIDINS220,SEMA6D,AFDN,HES1,PLXNA2,PPP1R9A,MIEN1,CAMK1,CDK10,PRKCI,MAP2K2,TNIK,TANC2,ARHGAP32,BRK1,DCX,ITPR1,CDKL5,BMPR2,MAN1A2,NF1,CAMSAP2,DPYSL3,CARMIL2,NTRK2,GRIN2B,OPA1,GSK3B,ABI2,TENM1,LRP6,TNR,HTT
GO: Biological Process	GO:0051402	neuron apoptotic process		0.0006848	1	0.01746	0.1607	19	375	PDPK1,TRPC5,MECP2,CDK10,CPEB4,PRKCI,GABRB2,GABRB3,BCL2L1,HDAC3,NF1,KCNMA1,GPI,EGLN2,PCDHGC5,NTRK2,GSK3B,THAP11,HTT
GO: Biological Process	GO:0045184	establishment of protein localization		0.0007007	1	0.01778	0.1637	64	1946	SYNRG,MAN1A1,MCC,LRP1B,SORT1,CACNG2,AP1S1,AP2S1,AP1G1,UBR5,XPO5,TGFBRAP1,NABP2,CLTB,MIB1,AFDN,COG5,AKAP6,APPBP2,SGTB,ANK2,ANK3,CTDSPL2,STXBP5L,GOSR1,LMTK2,NBEA,CAMK1,AP3B1,PREPL,ARF5,IGF2R,PRKCA,PRKCI,TNKS,CEP295,RIMS2,XPO7,ILDR2,MYH10,MYO5A,VPS13C,SPTBN1,HDAC3,NF1,TECPR2,DLG2,RAB5B,TNPO1,CACNA1E,DNAJC13,CARMIL2,PCLO,NUP98,XPO4,ICE1,SERP2,HUWE1,RFX3,GSK3B,CAPN10,TENM1,HCFC1,HTT
GO: Biological Process	GO:0022604	regulation of cell morphogenesis		0.0007531	1	0.019	0.1749	19	378	FMNL2,MECP2,PDZD8,AFDN,PLXNA2,YPEL4,ITSN2,RIMS2,TNIK,MYH10,PPP1R12A,DAG1,LARP4,CDKL5,DIAPH1,SLC23A2,SPAG9,OPA1,ARAP3
GO: Biological Process	GO:0006473	protein acetylation		0.0007554	1	0.019	0.1749	15	263	RPS6KA5,MECP2,EP400,SIN3A,CAMK1,CEP295,BLOC1S1,KMT2E,BRD8,PYGO2,KAT6A,GSK3B,KAT6B,HCFC1,SMAD4
GO: Biological Process	GO:0003279	cardiac septum development		0.0007637	1	0.01912	0.176	10	134	HES1,HECTD1,NDST1,ANK2,PROX1,MYH10,FRS2,BMPR2,LRP6,SMAD4
GO: Biological Process	GO:2000145	regulation of cell motility		0.0007672	1	0.01913	0.1761	47	1321	ERBB4,PDE4D,ABL2,PDPK1,MCC,MECP2,MGAT5,ATP8A1,SEMA6D,MIF,FGF1,AFDN,FLRT2,PLXNA2,MIEN1,SIN3A,ARHGAP5,SLC8A1,TET1,UNC5C,PRKCA,PRKG1,MAP2K2,SCAI,PROX1,DOCK4,ARHGAP32,SLK,ZNF609,MYO5A,DAG1,ITGAV,BMPR2,NF1,DIAPH1,NAV3,PLCB1,GPI,DPYSL3,CARMIL2,CLASP1,ABHD2,SPAG9,DICER1,PTPRT,GSK3B,TNR
GO: Biological Process	GO:0070588	calcium ion transmembrane transport		0.0008005	1	0.01978	0.1821	20	410	PDE4B,PDE4D,PDPK1,TRPC5,CACNG2,NALCN,FGF14,AKAP6,ANK2,SLC8A1,UBR3,ATP2B3,MYO5A,ITGAV,ITPR1,DIAPH1,CACNA1E,GRIN2B,OPA1,HTT
GO: Biological Process	GO:1901897	regulation of relaxation of cardiac muscle		0.0008007	1	0.01978	0.1821	3	9	PDE4B,PDE4D,AKAP6
GO: Biological Process	GO:0018210	peptidyl-threonine modification		0.000809	1	0.0199	0.1832	10	135	PDPK1,TRPC5,GALNT13,CDC42BPA,LMTK2,CDK10,PRKCA,TNKS,GSK3B,HIPK3
GO: Biological Process	GO:0000209	protein polyubiquitination		0.000816	1	0.01999	0.184	15	265	STUB1,UBR5,ANAPC1,PPIL2,HECTD1,RNF14,TNKS,UBE3C,TNKS2,RC3H1,AREL1,UBE2S,HUWE1,THOP1,LNPEP
GO: Biological Process	GO:0050767	regulation of neurogenesis		0.0008197	1	0.01999	0.184	24	535	MAP2,TRPC5,MECP2,SEMA6D,AFDN,HES1,PLXNA2,PRKCI,MAP2K2,PROX1,TNIK,ARHGAP32,DAG1,DCX,CDKL5,BMPR2,NF1,FZD3,NTRK2,GRM5,DICER1,OPA1,GSK3B,TNR
GO: Biological Process	GO:0099565	chemical synaptic transmission, postsynaptic		0.0008846	1	0.02148	0.1977	11	161	MECP2,AFDN,PPP1R9A,RIMS2,GABRB2,GABRB3,MTMR2,PCLO,GRIN2B,GSK3B,DGKI
GO: Biological Process	GO:0001505	regulation of neurotransmitter levels		0.0009058	1	0.0219	0.2016	16	296	CLTB,STXBP5L,PPP1R9A,PREPL,PRKCA,RIMS2,BCL2L1,NF1,KCNH1,SYT5,NTRK2,PCLO,TOR1A,GSK3B,PEBP1,DGKI
GO: Biological Process	GO:0055065	metal ion homeostasis		0.0009299	1	0.02238	0.206	27	637	GLRX5,PDE4D,PDPK1,TRPC5,PDZD8,AKAP6,ANK2,ANK3,FLVCR1,AP3B1,SLC8A1,PRKCA,ATP2B3,MYO5A,TMEM199,ITGAV,ITPR1,KCNH1,KCNJ2,DIAPH1,KCNMA1,ATP13A3,CACNA1E,GRIN2B,GRM5,HTT,SMAD4
GO: Biological Process	GO:1901880	negative regulation of protein depolymerization		0.001015	1	0.02431	0.2238	8	93	MAP2,TMOD2,ADD2,SPTBN1,NAV3,CAMSAP2,CARMIL2,CLASP1
GO: Biological Process	GO:0072507	divalent inorganic cation homeostasis		0.001019	1	0.02431	0.2238	21	449	PDE4D,PDPK1,TRPC5,PDZD8,AKAP6,ANK2,ANK3,AP3B1,SLC8A1,PRKCA,ATP2B3,MYO5A,ITGAV,ITPR1,KCNH1,DIAPH1,ATP13A3,CACNA1E,GRIN2B,GRM5,HTT
GO: Biological Process	GO:0007017	microtubule-based process		0.001036	1	0.02461	0.2266	40	1088	CDK2AP2,MAP2,TUBGCP5,MECP2,CDC42BPA,DPCD,AP3B1,NCOR1,SSNA1,PRKCI,TNKS,CEP295,SLK,ATRX,MYO5A,PPP1R12A,KIF1B,ASH1L,DAG1,BLOC1S1,DCX,CEP350,CEP170,HDAC3,DST,STMN3,DIAPH1,NAV3,DIAPH2,DYNLRB1,DLG2,CAMSAP2,CACNA1E,CLASP1,KLC4,RFX3,DICER1,OPA1,GSK3B,HTT
GO: Biological Process	GO:0047496	vesicle transport along microtubule		0.00104	1	0.02461	0.2266	6	53	MAP2,MECP2,AP3B1,KIF1B,BLOC1S1,HTT
GO: Biological Process	GO:0006354	DNA-templated transcription elongation		0.001062	1	0.02501	0.2303	15	272	DPF1,NRIP1,MEF2A,MED29,TRIM33,CDK12,KDM3B,TCERG1,MED13,NPAT,KAT6A,NSD1,GTF2F1,KAT6B,TP53BP1
GO: Biological Process	GO:0055013	cardiac muscle cell development		0.00107	1	0.0251	0.2311	10	140	MEF2A,AKAP6,NEBL,SLC8A1,PROX1,MYH10,DICER1,OPA1,GSK3B,SMAD4
GO: Biological Process	GO:0018022	peptidyl-lysine methylation		0.001081	1	0.02526	0.2326	11	165	MECP2,SETBP1,LCOR,ATRX,ASH1L,KMT2E,PYGO2,NSD1,ASXL2,HCFC1,SMAD4
GO: Biological Process	GO:0040012	regulation of locomotion		0.001089	1	0.02534	0.2332	48	1380	ERBB4,PDE4D,ABL2,PDPK1,MCC,MECP2,MGAT5,ATP8A1,SEMA6D,MIF,FGF1,AFDN,FLRT2,PLXNA2,MIEN1,SIN3A,ARHGAP5,SLC8A1,TET1,UNC5C,PRKCA,PRKG1,MAP2K2,SCAI,PROX1,DOCK4,ARHGAP32,SLK,ZNF609,MYO5A,DAG1,ITGAV,BMPR2,NF1,DIAPH1,NAV3,PLCB1,GPI,DPYSL3,CARMIL2,CLASP1,ABHD2,SPAG9,GRM5,DICER1,PTPRT,GSK3B,TNR
GO: Biological Process	GO:0010970	transport along microtubule		0.001095	1	0.02536	0.2335	12	191	MAP2,MECP2,AP3B1,SSNA1,MYO5A,KIF1B,BLOC1S1,DST,DYNLRB1,DLG2,OPA1,HTT
GO: Biological Process	GO:0051932	synaptic transmission, GABAergic		0.001099	1	0.02537	0.2335	7	73	ERBB4,CLCN3,NALCN,SLITRK3,GABRB2,GABRB3,NF1
GO: Biological Process	GO:0036466	synaptic vesicle recycling via endosome		0.001125	1	0.02565	0.2361	3	10	AP3B1,ITSN2,BCL2L1
GO: Biological Process	GO:0071420	cellular response to histamine		0.001125	1	0.02565	0.2361	3	10	GABRB2,GABRB3,DIAPH1
GO: Biological Process	GO:0007270	neuron-neuron synaptic transmission		0.001125	1	0.02565	0.2361	3	10	DLGAP2,TMOD2,KIF1B
GO: Biological Process	GO:0008089	anterograde axonal transport		0.001149	1	0.02608	0.2401	6	54	MAP2,MECP2,AP3B1,KIF1B,BLOC1S1,DLG2
GO: Biological Process	GO:0030307	positive regulation of cell growth		0.001162	1	0.02625	0.2416	13	219	RPS6KA3,TRPC5,MECP2,AFDN,AKAP6,ITSN2,RIMS2,ARHGAP32,DCX,CDKL5,BMPR2,SLC23A2,GSK3B
GO: Biological Process	GO:0016192	vesicle-mediated transport		0.001166	1	0.02625	0.2416	61	1871	SYNRG,ABL2,PDPK1,XKR4,LRP1B,SORT1,CACNG2,AP1S1,AP2S1,CLCN3,AP1G1,TGFBRAP1,CLTB,MIB1,FGF14,COG5,ANKFY1,ANK2,ANK3,STXBP5L,GOSR1,LMTK2,RABAC1,NBEA,AP3B1,PREPL,EPG5,ARF5,VPS9D1,IGF2R,ITSN2,PRKCA,PRKCI,RIMS2,MAP2K2,MTMR9,MYH10,MYO5A,VPS13C,SPTBN1,KIF1B,BCL2L1,BLOC1S1,ITGAV,DCX,KCNH1,RAB30,MTMR2,SYT5,RAB5B,DNAJC13,CLASP1,PCLO,TOR1A,SPAG9,GSK3B,ARAP3,LRP6,DGKI,LRBA,HTT
GO: Biological Process	GO:0034645	cellular macromolecule biosynthetic process		0.001174	1	0.02633	0.2424	48	1385	MGAT4B,B4GALT7,MAN1A1,MRPL12,RPS6KA3,GALNT13,NGRN,MGAT5,PMM1,AKAP6,ATG101,NDST1,DCP2,LARS1,CPEB3,MRPL28,SORBS1,PPP1CA,EDEM3,MRPS26,TET1,CPEB4,GIGYF2,PRKCA,ST6GALNAC4,MRPL36,CNOT1,RC3H1,TNRC6B,LARP4,GFPT1,STT3A,EPM2AIP1,ST6GAL2,BMPR2,MAN1A2,PELO,PLCB1,MRPL24,MARS2,SERP2,GRM5,DICER1,GSK3B,GSPT1,TMTC1,AGO1,SLC4A10
GO: Biological Process	GO:0040011	locomotion		0.001181	1	0.02638	0.2428	60	1834	ERBB4,PDE4B,PDE4D,ABL2,RPS6KA5,LYPLA2,PDPK1,MCC,MECP2,MGAT5,ATP8A1,SEMA6D,MIF,FGF1,AFDN,FLRT2,PLXNA2,ANK3,LMTK2,MIEN1,SIN3A,TRIM33,ARHGAP5,SLC8A1,TET1,UNC5C,PRKCA,PRKG1,MAP2K2,SCAI,PROX1,DOCK4,ARHGAP32,MYH10,SLK,ZNF609,EPHA6,MYO5A,PPP1R12A,KIF1B,DAG1,ITGAV,BMPR2,NF1,DIAPH1,NAV3,PLCB1,GPI,DPYSL3,CARMIL2,CLASP1,FZD3,ABHD2,SPAG9,GRM5,DICER1,PTPRT,GSK3B,TNR,SMAD4
GO: Biological Process	GO:0006892	post-Golgi vesicle-mediated transport		0.001188	1	0.02643	0.2433	9	118	SORT1,AP1G1,ANKFY1,ANK3,NBEA,PREPL,MYO5A,VPS13C,SPTBN1
GO: Biological Process	GO:0042592	homeostatic process		0.001213	1	0.02685	0.2472	72	2298	ASXL1,GLRX5,ERBB4,PDE4B,PDE4D,PDPK1,TRPC5,AKR1A1,MEF2A,CLCN3,MIF,PDZD8,AFDN,CHD6,AKAP6,ANK2,ANK3,STXBP5L,FLVCR1,GPAM,NBEA,SIN3A,AP3B1,EPG5,TRIM33,NCOR1,YPEL4,SLC8A1,GIGYF2,PRKCA,TNKS,ATP2B3,ILDR2,ATP6V0B,MYO5A,RC3H1,TMEM199,BCL2L1,BLOC1S1,KMT2E,ITGAV,DMXL1,ITPR1,HDAC3,NF1,UBAP2L,KCNH1,KCNJ2,DIAPH1,KCNMA1,PLCB1,SLC9A7,UBE2S,ATP13A3,MED13,GPI,CACNA1E,EGLN2,CARMIL2,GRIN2B,GRM5,DICER1,OPA1,LNPEP,SLC4A10,LRP6,AKAP10,CSMD1,HCFC1,HTT,SMAD4,XPR1
GO: Biological Process	GO:0034765	regulation of ion transmembrane transport		0.00122	1	0.02685	0.2472	26	616	PDE4B,PDE4D,PDPK1,CACNG2,NALCN,FGF14,TMEM109,UTRN,AKAP6,ANK2,ANK3,SLC8A1,UBR3,PRKCA,SNTA1,KLHL24,MYO5A,KCNH1,KCNJ2,DIAPH1,KCNMA1,PLCB1,CACNA1E,GRIN2B,GRM5,HTT
GO: Biological Process	GO:0098974	postsynaptic actin cytoskeleton organization		0.001226	1	0.02685	0.2472	4	22	PPP1R9A,MYH10,FRMPD4,ABI2
GO: Biological Process	GO:0046827	positive regulation of protein export from nucleus		0.001226	1	0.02685	0.2472	4	22	CTDSPL2,CAMK1,XPO4,GSK3B
GO: Biological Process	GO:0097435	supramolecular fiber organization		0.001236	1	0.02692	0.2478	37	992	B4GALT7,ABL2,MAP2,TMOD2,TUBGCP5,MECP2,MEF2A,ADD2,NEBL,PPP1R9A,SORBS1,SLC8A1,SSNA1,PRKCI,PROX1,KLHL24,MYH10,SLK,MYO5A,BRK1,PPP1R12A,SPTBN1,JMY,NF1,DST,STMN3,DIAPH1,NAV3,DIAPH2,CAMSAP2,FCHSD1,DPYSL3,CARMIL2,CLASP1,ABI2,TENM1,SMAD4
GO: Biological Process	GO:0098662	inorganic cation transmembrane transport		0.001239	1	0.02692	0.2478	36	957	PDE4B,PDE4D,PDPK1,TRPC5,CACNG2,CLCN3,COX5A,NALCN,FGF14,UTRN,AKAP6,ANK2,ANK3,COX4I1,SLC6A6,SLC8A1,UBR3,ATP2B3,SNTA1,KLHL24,ATP6V0B,MYO5A,ITGAV,ITPR1,KCNH1,KCNJ2,DIAPH1,KCNMA1,PLCB1,SLC9A7,SLC23A2,CACNA1E,GRIN2B,OPA1,SLC4A10,HTT
GO: Biological Process	GO:0060284	regulation of cell development		0.001254	1	0.02705	0.249	29	717	MAP2,TRPC5,MECP2,SEMA6D,AFDN,HES1,PLXNA2,PRKCI,MAP2K2,PROX1,TNIK,ARHGAP32,PPP1R12A,DAG1,DCX,CDKL5,BMPR2,NF1,PLCB1,FZD3,NTRK2,GRM5,RFX3,DICER1,OPA1,GSK3B,LRP6,TNR,SMAD4
GO: Biological Process	GO:0072657	protein localization to membrane		0.001254	1	0.02705	0.249	29	717	PDPK1,CACNG2,GPR158,AFDN,PPIL2,HECTD1,SGTB,ANK2,ANK3,SLITRK3,SORBS1,AP3B1,PREPL,ADAM22,YPEL4,SSNA1,PRKCI,TNIK,MYO5A,SPTBN1,DAG1,BCL2L1,ARHGEF9,DLG2,GRIN2B,GPC6,GSK3B,PALS1,LRP6
GO: Biological Process	GO:0097120	receptor localization to synapse		0.00129	1	0.02771	0.255	7	75	CACNG2,ADAM22,TNIK,DAG1,DLG2,GPC6,GSK3B
GO: Biological Process	GO:0072659	protein localization to plasma membrane		0.001308	1	0.02789	0.2567	17	336	PDPK1,GPR158,AFDN,PPIL2,HECTD1,ANK2,ANK3,SORBS1,PREPL,YPEL4,PRKCI,TNIK,MYO5A,SPTBN1,BCL2L1,PALS1,LRP6
GO: Biological Process	GO:0030336	negative regulation of cell migration		0.001308	1	0.02789	0.2567	20	427	ERBB4,MCC,MECP2,SEMA6D,MIF,AFDN,SIN3A,TET1,PRKG1,SCAI,PROX1,DAG1,NF1,NAV3,PLCB1,DPYSL3,CLASP1,ABHD2,PTPRT,GSK3B
GO: Biological Process	GO:2000300	regulation of synaptic vesicle exocytosis		0.001335	1	0.0283	0.2605	8	97	STXBP5L,PREPL,PRKCA,RIMS2,BCL2L1,KCNH1,GSK3B,DGKI
GO: Biological Process	GO:0055074	calcium ion homeostasis		0.001338	1	0.0283	0.2605	19	397	PDE4D,PDPK1,TRPC5,PDZD8,AKAP6,ANK2,SLC8A1,PRKCA,ATP2B3,MYO5A,ITGAV,ITPR1,KCNH1,DIAPH1,ATP13A3,CACNA1E,GRIN2B,GRM5,HTT
GO: Biological Process	GO:0016571	histone methylation		0.001366	1	0.02878	0.265	12	196	MECP2,SETBP1,TET1,LCOR,ATRX,ASH1L,KMT2E,PYGO2,NSD1,ASXL2,HCFC1,SMAD4
GO: Biological Process	GO:0005979	regulation of glycogen biosynthetic process		0.001379	1	0.02878	0.265	5	38	SORBS1,PPP1CA,GFPT1,EPM2AIP1,GSK3B
GO: Biological Process	GO:0010962	regulation of glucan biosynthetic process		0.001379	1	0.02878	0.265	5	38	SORBS1,PPP1CA,GFPT1,EPM2AIP1,GSK3B
GO: Biological Process	GO:0050772	positive regulation of axonogenesis		0.001417	1	0.02878	0.265	9	121	TRPC5,PLXNA2,MAP2K2,ARHGAP32,DCX,CDKL5,BMPR2,NTRK2,GSK3B
GO: Biological Process	GO:0010639	negative regulation of organelle organization		0.001422	1	0.02878	0.265	20	430	MAP2,TMOD2,ADD2,PHF23,TRIAP1,PPP1R9A,DCP2,CDK10,TNKS,TNKS2,ATRX,SPTBN1,BCL2L1,NAV3,CAMSAP2,CARMIL2,CLASP1,HUWE1,OPA1,SMAD4
GO: Biological Process	GO:1901951	regulation of anterograde dense core granule transport		0.001423	1	0.02878	0.265	2	3	MAP2,MECP2
GO: Biological Process	GO:1901953	positive regulation of anterograde dense core granule transport		0.001423	1	0.02878	0.265	2	3	MAP2,MECP2
GO: Biological Process	GO:1904886	beta-catenin destruction complex disassembly		0.001423	1	0.02878	0.265	2	3	PPP1CA,GSK3B
GO: Biological Process	GO:0071596	ubiquitin-dependent protein catabolic process via the N-end rule pathway		0.001423	1	0.02878	0.265	2	3	UBR3,UBR1
GO: Biological Process	GO:0034092	negative regulation of maintenance of sister chromatid cohesion		0.001423	1	0.02878	0.265	2	3	TNKS,ATRX
GO: Biological Process	GO:0034183	negative regulation of maintenance of mitotic sister chromatid cohesion		0.001423	1	0.02878	0.265	2	3	TNKS,ATRX
GO: Biological Process	GO:1904381	Golgi apparatus mannose trimming		0.001423	1	0.02878	0.265	2	3	MAN1A1,MAN1A2
GO: Biological Process	GO:0099111	microtubule-based transport		0.001437	1	0.02897	0.2667	14	252	MAP2,MECP2,DPCD,AP3B1,SSNA1,MYO5A,KIF1B,BLOC1S1,DST,DYNLRB1,DLG2,RFX3,OPA1,HTT
GO: Biological Process	GO:0086012	membrane depolarization during cardiac muscle cell action potential		0.001459	1	0.0293	0.2697	4	23	ANK2,ANK3,SLC8A1,KCNJ2
GO: Biological Process	GO:0090160	Golgi to lysosome transport		0.001522	1	0.03015	0.2775	3	11	SORT1,AP1G1,ANKFY1
GO: Biological Process	GO:0046959	habituation		0.001522	1	0.03015	0.2775	3	11	AP2S1,NF1,DGKI
GO: Biological Process	GO:0036465	synaptic vesicle recycling		0.001523	1	0.03015	0.2775	8	99	CLTB,FGF14,AP3B1,ITSN2,BCL2L1,SYT5,PCLO,TOR1A
GO: Biological Process	GO:0043954	cellular component maintenance		0.001523	1	0.03015	0.2775	8	99	ABL2,AFDN,PRKCI,RIMS2,MTMR2,DLG2,PCLO,GRIN2B
GO: Biological Process	GO:0050905	neuromuscular process		0.001542	1	0.03043	0.2801	13	226	ABL2,MECP2,FGF14,GIGYF2,MYH10,MYO5A,ITPR1,KCNH1,KCNJ2,KCNMA1,GRIN2B,CSMD1,TNR
GO: Biological Process	GO:0051246	regulation of protein metabolic process		0.001562	1	0.03063	0.2819	91	3075	MGAT4B,ERBB4,PDE4D,STUB1,RPS6KA5,PDPK1,RPS6KA3,TRPC5,BIRC6,MECP2,NGRN,MGAT5,UBR5,MIF,MIB1,FGF1,HES1,HECTD1,RASAL2,FNIP2,AKAP6,ATG101,PHF23,TRIAP1,PPP1R9A,DCP2,CPEB3,SIN3A,CAMK1,PPP1CA,RNF14,NCOR1,SLC8A1,TET1,CPEB4,UBR3,GIGYF2,PRKCA,CEP295,MAP2K2,LCOR,CNOT1,SNTA1,PROX1,TNIK,ATRX,CDK12,PPP1R12A,RC3H1,DAG1,PSMC3,TNRC6B,DELE1,BCL2L1,KMT2E,LARP4,ITGAV,HDAC3,JTB,BMPR2,NF1,PYGO2,PELO,PLCB1,UBE2S,RAB5B,DOCK3,GPI,EGLN2,NTRK2,NSD1,SPAG9,GRIN2B,HUWE1,GRM5,DICER1,PTPRT,GSK3B,GSPT1,HIPK3,FRY,AGO1,ABI2,PEBP1,TENM1,LRP6,ASXL2,HCFC1,HTT,SMAD4,CDK7
GO: Biological Process	GO:0031401	positive regulation of protein modification process		0.001563	1	0.03063	0.2819	43	1221	MGAT4B,ERBB4,PDE4D,STUB1,RPS6KA5,PDPK1,TRPC5,MECP2,MIF,MIB1,FGF1,HES1,FNIP2,AKAP6,PHF23,PPP1R9A,CAMK1,NCOR1,TET1,PRKCA,CEP295,MAP2K2,LCOR,PROX1,TNIK,PPP1R12A,DAG1,DELE1,KMT2E,HDAC3,JTB,BMPR2,UBE2S,DOCK3,NTRK2,HUWE1,GRM5,GSK3B,ABI2,TENM1,ASXL2,HCFC1,SMAD4
GO: Biological Process	GO:0032922	circadian regulation of gene expression		0.001623	1	0.03159	0.2908	7	78	NRIP1,NCOA2,PPP1CA,NCOR1,GFPT1,HDAC3,HUWE1
GO: Biological Process	GO:0042551	neuron maturation		0.001623	1	0.03159	0.2908	7	78	ABL2,MECP2,ANK3,KCNMA1,DLG2,OPA1,GSK3B
GO: Biological Process	GO:0006886	intracellular protein transport		0.001691	1	0.03278	0.3017	37	1010	SYNRG,MAN1A1,SORT1,CACNG2,AP1S1,AP2S1,AP1G1,UBR5,XPO5,TGFBRAP1,CLTB,AKAP6,APPBP2,SGTB,ANK3,CTDSPL2,NBEA,CAMK1,AP3B1,ARF5,PRKCI,RIMS2,XPO7,MYO5A,VPS13C,HDAC3,NF1,TECPR2,DLG2,RAB5B,TNPO1,NUP98,XPO4,ICE1,HUWE1,GSK3B,TENM1
GO: Biological Process	GO:2000136	regulation of cell proliferation involved in heart morphogenesis		0.001721	1	0.0329	0.3029	4	24	HES1,BMPR2,LRP6,SMAD4
GO: Biological Process	GO:0060155	platelet dense granule organization		0.001721	1	0.0329	0.3029	4	24	AP1S1,AP1G1,AP3B1,BLOC1S1
GO: Biological Process	GO:0099188	postsynaptic cytoskeleton organization		0.001721	1	0.0329	0.3029	4	24	PPP1R9A,MYH10,FRMPD4,ABI2
GO: Biological Process	GO:0055015	ventricular cardiac muscle cell development		0.001721	1	0.0329	0.3029	4	24	MEF2A,PROX1,MYH10,OPA1
GO: Biological Process	GO:0046825	regulation of protein export from nucleus		0.001745	1	0.03325	0.3061	5	40	CTDSPL2,CAMK1,HDAC3,XPO4,GSK3B
GO: Biological Process	GO:0043244	regulation of protein-containing complex disassembly		0.001799	1	0.03411	0.314	10	150	MAP2,TMOD2,ADD2,PHF23,SPTBN1,NAV3,CAMSAP2,CARMIL2,CLASP1,GSPT1
GO: Biological Process	GO:0018394	peptidyl-lysine acetylation		0.001802	1	0.03411	0.314	13	230	RPS6KA5,MECP2,EP400,SIN3A,CAMK1,BLOC1S1,KMT2E,BRD8,PYGO2,KAT6A,KAT6B,HCFC1,SMAD4
GO: Biological Process	GO:0045927	positive regulation of growth		0.001842	1	0.03475	0.3199	17	347	ERBB4,RPS6KA3,TRPC5,MECP2,AFDN,AKAP6,GPAM,ITSN2,RIMS2,PROX1,ARHGAP32,DCX,CDKL5,BMPR2,PLCB1,SLC23A2,GSK3B
GO: Biological Process	GO:0010720	positive regulation of cell development		0.001863	1	0.03489	0.3211	20	440	TRPC5,MECP2,AFDN,HES1,PLXNA2,PRKCI,MAP2K2,TNIK,ARHGAP32,DAG1,DCX,CDKL5,BMPR2,FZD3,NTRK2,GRM5,RFX3,DICER1,OPA1,GSK3B
GO: Biological Process	GO:0030705	cytoskeleton-dependent intracellular transport		0.001872	1	0.03489	0.3211	13	231	MAP2,MECP2,AP3B1,SSNA1,TANC2,MYO5A,KIF1B,BLOC1S1,DST,DYNLRB1,DLG2,OPA1,HTT
GO: Biological Process	GO:0035249	synaptic transmission, glutamatergic		0.001877	1	0.03489	0.3211	9	126	CACNG2,CLCN3,MYO5A,NF1,NTRK2,GRIN2B,GRM5,DGKI,TNR
GO: Biological Process	GO:0018107	peptidyl-threonine phosphorylation		0.001877	1	0.03489	0.3211	9	126	PDPK1,TRPC5,CDC42BPA,LMTK2,CDK10,PRKCA,TNKS,GSK3B,HIPK3
GO: Biological Process	GO:1990090	cellular response to nerve growth factor stimulus		0.001881	1	0.03489	0.3211	7	80	PDPK1,SORT1,KIDINS220,HES1,KIF1B,NF1,NTRK2
GO: Biological Process	GO:0071702	organic substance transport		0.00189	1	0.03495	0.3217	85	2853	SYNRG,ERBB4,MAN1A1,TRPC5,XKR4,LRP1B,MECP2,MEF2A,SORT1,CACNG2,AP1S1,AP2S1,ATP8A1,AP1G1,UBR5,XPO5,TGFBRAP1,MIF,CLTB,MIB1,PDZD8,COG5,AKAP6,APPBP2,SGTB,ANK2,ANK3,CTDSPL2,STXBP5L,TRIAP1,FLVCR1,GOSR1,LMTK2,NBEA,SORBS1,CAMK1,AP3B1,PREPL,EPG5,ARF5,SLC6A6,IGF2R,SLC25A39,PRKCA,PRKCI,TNKS,RIMS2,ANO3,XPO7,ILDR2,MYH10,MYO5A,VPS13C,SPTBN1,ITGAV,HDAC3,NF1,TECPR2,DLG2,SYT5,ATP13A3,SLC23A2,RAB5B,TNPO1,CACNA1E,DNAJC13,NTRK2,PCLO,NUP98,TOR1A,XPO4,ICE1,SERP2,GRIN2B,HUWE1,RFX3,GSK3B,CAPN10,TENM1,SLC4A10,LRP6,SLC16A7,HCFC1,HTT,HDLBP
GO: Biological Process	GO:0035725	sodium ion transmembrane transport		0.001915	1	0.03529	0.3248	12	204	NALCN,FGF14,UTRN,ANK3,SLC6A6,SLC8A1,SNTA1,KLHL24,PLCB1,SLC9A7,SLC23A2,SLC4A10
GO: Biological Process	GO:0006511	ubiquitin-dependent protein catabolic process		0.001928	1	0.03542	0.326	29	738	MAN1A1,STUB1,DNAJB14,ZNRF3,ANAPC1,MIB1,HECTD1,RMND5B,APPBP2,SGTB,RNF14,EDEM3,UBR3,UBE3C,UBR1,USP34,RNF130,RC3H1,PSMC3,PSMD4,PSMD7,TMUB1,AREL1,UBE2S,USP24,HUWE1,GSK3B,C18orf25,KCTD2
GO: Biological Process	GO:0009057	macromolecule catabolic process		0.001936	1	0.03544	0.3262	52	1569	MAN1A1,STUB1,LYPLA2,DNAJB14,ZNRF3,ANAPC1,MIB1,HECTD1,RMND5B,APPBP2,SGTB,DCP2,CPEB3,PPP1CA,RNF14,EDEM3,UBR3,GIGYF2,PRKCA,UBE3C,CNOT1,UBR1,USP34,RNF130,RC3H1,TMEM199,PSMB10,PSMC3,TNRC6B,PSMD4,PSMD7,TMUB1,AREL1,PELO,MTMR2,UBE2S,RAB5B,EGLN2,USP24,TOR1A,HUWE1,DICER1,GSK3B,GSPT1,CAPN10,C18orf25,AGO1,LNPEP,ABHD13,MRTO4,KCTD2,SMAD4
GO: Biological Process	GO:1901214	regulation of neuron death		0.001976	1	0.03592	0.3306	21	474	PDPK1,MECP2,CDK10,CPEB4,PRKCI,GABRB2,GABRB3,BCL2L1,ITPR1,HDAC3,NF1,KCNMA1,SLC23A2,GPI,EGLN2,PCDHGC5,NTRK2,GRIN2B,GSK3B,THAP11,HTT
GO: Biological Process	GO:0008361	regulation of cell size		0.001993	1	0.03592	0.3306	14	261	MAP2,TRPC5,CLCN3,SEMA6D,LARS1,SIN3A,ARHGAP5,ARHGAP32,DCX,CDKL5,BMPR2,KCNMA1,GSK3B,TNR
GO: Biological Process	GO:0051823	regulation of synapse structural plasticity		0.001997	1	0.03592	0.3306	3	12	PPP1R9A,CAMK1,FRMPD4
GO: Biological Process	GO:2000726	negative regulation of cardiac muscle cell differentiation		0.001997	1	0.03592	0.3306	3	12	FRS2,HDAC3,SMAD4
GO: Biological Process	GO:0071310	cellular response to organic substance		0.002011	1	0.03592	0.3306	95	3263	NRIP1,ELAPOR2,NR2C2,ERBB4,PDE4B,PDE4D,ABL2,STUB1,RPS6KA5,MAP2,PDPK1,MECP2,MEF2A,DNAJB14,SORT1,KIDINS220,UBR5,TGFBRAP1,MIF,FGF1,HES1,FGF14,FLRT2,PMM1,AKAP6,NCOA2,NDST1,CTDSPL2,LARS1,CPEB3,LMTK2,GPAM,SORBS1,SIN3A,PRPF8,EPG5,RNF14,TRIM33,NCOR1,SLC8A1,TET1,CPEB4,PRKCA,PRKCI,NFAT5,LCOR,CNOT1,GABRB2,GABRB3,UBR1,SLK,MYO5A,PPP1R12A,RC3H1,KIF1B,FRS2,DAG1,BCL2L1,ITGB8,GFPT1,ITPR1,HDAC3,BMPR2,BRD8,NF1,PELO,DIAPH1,PLCB1,DYNLRB1,SLC23A2,CACNA1E,EGLN2,FAT4,DPYSL3,ABHD2,NTRK2,VSTM2A,TOR1A,SERP2,GRIN2B,GRM5,DICER1,OPA1,PTPRT,GSK3B,CAPN10,ZNF106,PALS1,LRP6,LRBA,KAT6B,HCFC1,HTT,SMAD4,HDLBP
GO: Biological Process	GO:0051668	localization within membrane		0.002011	1	0.03592	0.3306	31	809	PDPK1,CACNG2,GPR158,AFDN,PPIL2,HECTD1,SGTB,ANK2,ANK3,LMTK2,SLITRK3,SORBS1,AP3B1,PREPL,ADAM22,EPG5,YPEL4,SSNA1,PRKCI,TNIK,MYO5A,SPTBN1,DAG1,BCL2L1,ARHGEF9,DLG2,GRIN2B,GPC6,GSK3B,PALS1,LRP6
GO: Biological Process	GO:0071871	response to epinephrine		0.002013	1	0.03592	0.3306	4	25	PDE4B,PDE4D,AKAP6,GSK3B
GO: Biological Process	GO:1902683	regulation of receptor localization to synapse		0.002013	1	0.03592	0.3306	4	25	TNIK,DAG1,GPC6,GSK3B
GO: Biological Process	GO:2000146	negative regulation of cell motility		0.00207	1	0.03671	0.3379	20	444	ERBB4,MCC,MECP2,SEMA6D,MIF,AFDN,SIN3A,TET1,PRKG1,SCAI,PROX1,DAG1,NF1,NAV3,PLCB1,DPYSL3,CLASP1,ABHD2,PTPRT,GSK3B
GO: Biological Process	GO:0055007	cardiac muscle cell differentiation		0.002077	1	0.03671	0.3379	12	206	MEF2A,AKAP6,NEBL,SLC8A1,PROX1,MYH10,FRS2,HDAC3,DICER1,OPA1,GSK3B,SMAD4
GO: Biological Process	GO:0055006	cardiac cell development		0.002082	1	0.03671	0.3379	10	153	MEF2A,AKAP6,NEBL,SLC8A1,PROX1,MYH10,DICER1,OPA1,GSK3B,SMAD4
GO: Biological Process	GO:0051279	regulation of release of sequestered calcium ion into cytosol		0.002084	1	0.03671	0.3379	8	104	PDE4D,PDPK1,AKAP6,ANK2,SLC8A1,MYO5A,DIAPH1,HTT
GO: Biological Process	GO:0032743	positive regulation of interleukin-2 production		0.002176	1	0.03821	0.3517	5	42	PDE4B,PDE4D,ABL2,SPTBN1,CARMIL2
GO: Biological Process	GO:0051209	release of sequestered calcium ion into cytosol		0.002184	1	0.03823	0.3519	10	154	PDE4D,PDPK1,AKAP6,ANK2,SLC8A1,MYO5A,ITGAV,ITPR1,DIAPH1,HTT
GO: Biological Process	GO:0035637	multicellular organismal signaling		0.00225	1	0.03923	0.3611	12	208	PDE4D,MEF2A,CACNG2,ANK2,ANK3,SLC8A1,ATP2B3,KCNJ2,KCNMA1,CACNA1E,NTRK2,TNR
GO: Biological Process	GO:0019941	modification-dependent protein catabolic process		0.002257	1	0.03923	0.3611	29	746	MAN1A1,STUB1,DNAJB14,ZNRF3,ANAPC1,MIB1,HECTD1,RMND5B,APPBP2,SGTB,RNF14,EDEM3,UBR3,UBE3C,UBR1,USP34,RNF130,RC3H1,PSMC3,PSMD4,PSMD7,TMUB1,AREL1,UBE2S,USP24,HUWE1,GSK3B,C18orf25,KCTD2
GO: Biological Process	GO:0007613	memory		0.002262	1	0.03923	0.3611	11	181	PDE4D,MECP2,PTCHD1,CPEB3,ATXN1L,GABRB3,NF1,PLCB1,NTRK2,GRIN2B,CSMD1
GO: Biological Process	GO:0010033	response to organic substance		0.002273	1	0.0393	0.3617	119	4266	NRIP1,ELAPOR2,ASXL1,NR2C2,ERBB4,PDE4B,PDE4D,MAN1A1,ABL2,STUB1,RPS6KA5,MAP2,PDPK1,RPS6KA3,AKR1A1,MECP2,PGGT1B,MEF2A,DNAJB14,SORT1,KIDINS220,UBR5,TGFBRAP1,MIF,FGF1,HES1,FGF14,FLRT2,RASAL2,PMM1,AKAP6,NCOA2,NDST1,SGTB,ANK2,CTDSPL2,POLR2A,LARS1,CPEB3,LMTK2,GPAM,YTHDC2,SRR,SORBS1,SIN3A,PRPF8,EPG5,RNF14,TRIM33,EDEM3,NCOR1,SLC8A1,IGF2R,TET1,CPEB4,PRKCA,PRKCI,NFAT5,LCOR,CNOT1,GABRB2,GABRB3,TNIK,UBR1,ILDR2,SLK,ATRX,MYO5A,VPS13C,PPP1R12A,RC3H1,KIF1B,FRS2,DAG1,BCL2L1,ITGAV,ITGB8,GFPT1,ITPR1,EPM2AIP1,TMUB1,HDAC3,BMPR2,BRD8,NF1,PELO,DIAPH1,KCNMA1,PLCB1,DYNLRB1,SLC23A2,GPI,CACNA1E,EGLN2,FAT4,DPYSL3,ABHD2,NTRK2,VSTM2A,GPX4,TOR1A,SERP2,GRIN2B,GRM5,DICER1,OPA1,PTPRT,GSK3B,CAPN10,ZNF106,PALS1,PEBP1,LRP6,LRBA,KAT6B,HCFC1,HTT,SMAD4,HDLBP
GO: Biological Process	GO:0007411	axon guidance		0.002284	1	0.03937	0.3624	18	385	RPS6KA5,LYPLA2,SEMA6D,FLRT2,PLXNA2,ANK3,LMTK2,UNC5C,MYH10,EPHA6,PPP1R12A,KIF1B,DAG1,BMPR2,DPYSL3,FZD3,TNR,SMAD4
GO: Biological Process	GO:0051094	positive regulation of developmental process		0.002298	1	0.03948	0.3634	57	1772	DPF1,ELAPOR2,NR2C2,ERBB4,PDPK1,RPS6KA3,TRPC5,MECP2,FGF1,AFDN,HES1,FLRT2,PLXNA2,AKAP6,NCOA2,PPP1R9A,CPEB3,GPAM,SLITRK3,SIN3A,CAMK1,AP3B1,SLC6A6,SLC8A1,TET1,UNC5C,ITSN2,PRKCA,PRKCI,RIMS2,MAP2K2,PROX1,TNIK,ARHGAP32,ZNF609,FRS2,DAG1,DCX,ITGB8,CDKL5,BMPR2,PLCB1,SLC23A2,CARMIL2,CLASP1,FZD3,NTRK2,VSTM2A,SPAG9,GRM5,RFX3,DICER1,OPA1,GSK3B,ASXL2,TP53BP1,SMAD4
GO: Biological Process	GO:0044265	cellular macromolecule catabolic process		0.002308	1	0.03954	0.3639	40	1137	MAN1A1,STUB1,DNAJB14,ZNRF3,ANAPC1,MIB1,HECTD1,RMND5B,APPBP2,SGTB,DCP2,CPEB3,RNF14,EDEM3,UBR3,GIGYF2,PRKCA,UBE3C,CNOT1,UBR1,USP34,RNF130,RC3H1,PSMC3,TNRC6B,PSMD4,PSMD7,TMUB1,AREL1,PELO,UBE2S,USP24,HUWE1,DICER1,GSK3B,GSPT1,C18orf25,AGO1,MRTO4,KCTD2
GO: Biological Process	GO:0061323	cell proliferation involved in heart morphogenesis		0.002338	1	0.0397	0.3654	4	26	HES1,BMPR2,LRP6,SMAD4
GO: Biological Process	GO:0035264	multicellular organism growth		0.002344	1	0.0397	0.3654	13	237	PDE4D,ABL2,RASAL2,ATRN,FLVCR1,GPAM,NCOR1,GIGYF2,TNKS2,ATRX,HDAC3,DICER1,SLC4A10
GO: Biological Process	GO:0097485	neuron projection guidance		0.002349	1	0.0397	0.3654	18	386	RPS6KA5,LYPLA2,SEMA6D,FLRT2,PLXNA2,ANK3,LMTK2,UNC5C,MYH10,EPHA6,PPP1R12A,KIF1B,DAG1,BMPR2,DPYSL3,FZD3,TNR,SMAD4
GO: Biological Process	GO:1901983	regulation of protein acetylation		0.002349	1	0.0397	0.3654	8	106	RPS6KA5,SIN3A,CAMK1,CEP295,KMT2E,PYGO2,GSK3B,SMAD4
GO: Biological Process	GO:0040013	negative regulation of locomotion		0.002353	1	0.0397	0.3654	21	481	ERBB4,MCC,MECP2,SEMA6D,MIF,AFDN,SIN3A,TET1,PRKG1,SCAI,PROX1,DAG1,NF1,NAV3,PLCB1,DPYSL3,CLASP1,ABHD2,GRM5,PTPRT,GSK3B
GO: Biological Process	GO:0048583	regulation of response to stimulus		0.002368	1	0.03984	0.3667	132	4817	DPF1,DLGAP2,ELAPOR2,ASXL1,ERBB4,DENND4A,PDE4B,PDE4D,ABL2,STUB1,PDPK1,RPS6KA3,MCC,TMOD2,BIRC6,MEF2A,GATAD2B,CACNG2,MGAT5,SEMA6D,AP1G1,ZNRF3,UBR5,MIF,MIB1,MIOS,FGF1,AFDN,HES1,ARHGAP20,UTRN,INO80E,AKAP6,NCOA2,NDST1,CDC42BPA,EP400,CTDSPL2,TRIAP1,LARS1,CNKSR2,SORBS1,SIN3A,AP3B1,CDK10,PPP1CA,EPG5,RNF14,TRIM33,ARHGAP5,NCOR1,TET1,PRKCA,PRKCI,TNKS,PRKG1,TNKS2,RIMS2,NFAT5,MAP2K2,CNOT1,SCAI,PROX1,TNIK,UBR1,USP34,ARHGAP32,KLHL24,MYO5A,VPS13C,PPP1R12A,RC3H1,ARHGAP26,SPTBN1,ASH1L,FRS2,DAG1,BCL2L1,ITGAV,INO80D,ITPR1,HDAC3,AREL1,BMPR2,RUNDC3A,BRD8,NF1,PYGO2,PELO,FAM168A,STMN3,ARHGEF9,MTMR2,DIAPH2,PLCB1,DOCK3,CARMIL2,THSD7A,CLASP1,NTRK2,PCLO,KAT6A,RALGAPB,GPX4,ARHGEF12,SPAG9,GRIN2B,GPC6,GRM5,GRPR,DICER1,OPA1,PTPRT,GSK3B,THAP11,HIPK3,ARFGEF3,PALS1,ARAP3,AGO1,ENHO,GUCY1A2,GPR137C,PEBP1,TENM1,LRP6,DGKI,ASXL2,TNR,TP53BP1,HTT,SMAD4
GO: Biological Process	GO:0060341	regulation of cellular localization		0.00238	1	0.0399	0.3673	42	1212	ERBB4,MAP2,PDPK1,MECP2,CACNG2,UBR5,AFDN,HECTD1,VCPIP1,ANK3,CTDSPL2,STXBP5L,SORBS1,SIN3A,CAMK1,PRKCI,CEP295,MAP2K2,TNIK,MYH10,MYO5A,PPP1R12A,SPTBN1,DAG1,BCL2L1,HDAC3,NF1,MTMR2,CACNA1E,DNAJC13,RALGAPB,TOR1A,XPO4,ICE1,HUWE1,GPC6,RFX3,GSK3B,CAPN10,TENM1,HCFC1,HTT
GO: Biological Process	GO:0051283	negative regulation of sequestering of calcium ion		0.0024	1	0.04013	0.3694	10	156	PDE4D,PDPK1,AKAP6,ANK2,SLC8A1,MYO5A,ITGAV,ITPR1,DIAPH1,HTT
GO: Biological Process	GO:0086004	regulation of cardiac muscle cell contraction		0.002419	1	0.04032	0.3711	5	43	PDE4B,PDE4D,AKAP6,ANK2,KCNJ2
GO: Biological Process	GO:0030004	cellular monovalent inorganic cation homeostasis		0.00245	1	0.04059	0.3736	9	131	CLCN3,SLC8A1,ATP6V0B,TMEM199,DMXL1,KCNJ2,KCNMA1,SLC9A7,SLC4A10
GO: Biological Process	GO:0031058	positive regulation of histone modification		0.00245	1	0.04059	0.3736	9	131	RPS6KA5,MECP2,NCOR1,TET1,LCOR,KMT2E,ASXL2,HCFC1,SMAD4
GO: Biological Process	GO:1990089	response to nerve growth factor		0.002488	1	0.04111	0.3784	7	84	PDPK1,SORT1,KIDINS220,HES1,KIF1B,NF1,NTRK2
GO: Biological Process	GO:0016079	synaptic vesicle exocytosis		0.002515	1	0.0413	0.3802	10	157	STXBP5L,PREPL,PRKCA,RIMS2,BCL2L1,KCNH1,SYT5,PCLO,GSK3B,DGKI
GO: Biological Process	GO:0001841	neural tube formation		0.002515	1	0.0413	0.3802	10	157	ABL2,MIB1,HECTD1,PRKCI,CCDC85B,FZD3,OPA1,PALS1,LRP6,HTT
GO: Biological Process	GO:0016573	histone acetylation		0.002532	1	0.04146	0.3816	12	211	RPS6KA5,MECP2,EP400,SIN3A,CAMK1,KMT2E,BRD8,PYGO2,KAT6A,KAT6B,HCFC1,SMAD4
GO: Biological Process	GO:0035051	cardiocyte differentiation		0.002539	1	0.04146	0.3816	14	268	MEF2A,HES1,AKAP6,NEBL,SLC8A1,PROX1,MYH10,FRS2,HDAC3,DICER1,OPA1,GSK3B,LRP6,SMAD4
GO: Biological Process	GO:0007015	actin filament organization		0.002563	1	0.04173	0.3841	22	517	ABL2,TMOD2,ADD2,NEBL,PPP1R9A,SORBS1,PRKCI,PROX1,MYH10,MYO5A,BRK1,PPP1R12A,SPTBN1,JMY,DIAPH1,DIAPH2,FCHSD1,DPYSL3,CARMIL2,CLASP1,ABI2,TENM1
GO: Biological Process	GO:0015031	protein transport		0.002618	1	0.04249	0.3911	58	1821	SYNRG,MAN1A1,LRP1B,SORT1,CACNG2,AP1S1,AP2S1,AP1G1,UBR5,XPO5,TGFBRAP1,CLTB,MIB1,COG5,AKAP6,APPBP2,SGTB,ANK2,ANK3,CTDSPL2,STXBP5L,GOSR1,LMTK2,NBEA,CAMK1,AP3B1,PREPL,ARF5,IGF2R,PRKCI,TNKS,RIMS2,XPO7,ILDR2,MYH10,MYO5A,VPS13C,SPTBN1,HDAC3,NF1,TECPR2,DLG2,RAB5B,TNPO1,CACNA1E,DNAJC13,PCLO,NUP98,XPO4,ICE1,SERP2,HUWE1,RFX3,GSK3B,CAPN10,TENM1,HCFC1,HTT
GO: Biological Process	GO:0051282	regulation of sequestering of calcium ion		0.002634	1	0.04263	0.3924	10	158	PDE4D,PDPK1,AKAP6,ANK2,SLC8A1,MYO5A,ITGAV,ITPR1,DIAPH1,HTT
GO: Biological Process	GO:0044087	regulation of cellular component biogenesis		0.002651	1	0.04279	0.3939	40	1146	STUB1,MAP2,TMOD2,MECP2,ADD2,TGFBRAP1,HES1,FLRT2,FNIP2,PHF23,PPP1R9A,MIEN1,SLITRK3,SIN3A,CDK10,PRKCA,CEP295,CNOT1,SLK,BRK1,SPTBN1,DAG1,CDKL5,MAN1A2,ARHGEF9,NAV3,CAMSAP2,FCHSD1,DPYSL3,CARMIL2,CLASP1,NTRK2,ICE1,GPC6,GSK3B,ABI2,TENM1,HCFC1,HTT,SMAD4
GO: Biological Process	GO:0034453	microtubule anchoring		0.002698	1	0.04318	0.3975	4	27	DAG1,CEP350,CLASP1,GSK3B
GO: Biological Process	GO:2000725	regulation of cardiac muscle cell differentiation		0.002698	1	0.04318	0.3975	4	27	FRS2,HDAC3,GSK3B,SMAD4
GO: Biological Process	GO:0002064	epithelial cell development		0.002699	1	0.04318	0.3975	17	360	ASXL1,PDE4D,PDPK1,MIB1,AFDN,EPG5,PROX1,ATRX,PPP1R12A,FRS2,KCNMA1,PLCB1,THSD7A,RFX3,DICER1,GSK3B,ABI2
GO: Biological Process	GO:0060996	dendritic spine development		0.002714	1	0.04318	0.3975	9	133	MECP2,AFDN,PPP1R9A,CPEB3,CAMK1,TANC2,CDKL5,OPA1,ABI2
GO: Biological Process	GO:0000956	nuclear-transcribed mRNA catabolic process		0.002714	1	0.04318	0.3975	9	133	DCP2,CPEB3,CNOT1,RC3H1,TNRC6B,PELO,GSPT1,AGO1,MRTO4
GO: Biological Process	GO:1901879	regulation of protein depolymerization		0.002796	1	0.0432	0.3976	8	109	MAP2,TMOD2,ADD2,SPTBN1,NAV3,CAMSAP2,CARMIL2,CLASP1
GO: Biological Process	GO:0097061	dendritic spine organization		0.002796	1	0.0432	0.3976	8	109	ABL2,AFDN,PPP1R9A,TANC2,MTMR2,GRIN2B,OPA1,ABI2
GO: Biological Process	GO:1902466	positive regulation of histone H3-K27 trimethylation		0.002804	1	0.0432	0.3976	2	4	LCOR,ASXL2
GO: Biological Process	GO:0035262	gonad morphogenesis		0.002804	1	0.0432	0.3976	2	4	ITGAV,SMAD4
GO: Biological Process	GO:0110010	basolateral protein secretion		0.002804	1	0.0432	0.3976	2	4	AP1S1,AP1G1
GO: Biological Process	GO:0051835	positive regulation of synapse structural plasticity		0.002804	1	0.0432	0.3976	2	4	CAMK1,FRMPD4
GO: Biological Process	GO:1904811	positive regulation of dense core granule transport		0.002804	1	0.0432	0.3976	2	4	MAP2,MECP2
GO: Biological Process	GO:0003250	regulation of cell proliferation involved in heart valve morphogenesis		0.002804	1	0.0432	0.3976	2	4	BMPR2,SMAD4
GO: Biological Process	GO:0003249	cell proliferation involved in heart valve morphogenesis		0.002804	1	0.0432	0.3976	2	4	BMPR2,SMAD4
GO: Biological Process	GO:0016332	establishment or maintenance of polarity of embryonic epithelium		0.002804	1	0.0432	0.3976	2	4	PRKCI,PALS1
GO: Biological Process	GO:0021744	dorsal motor nucleus of vagus nerve development		0.002804	1	0.0432	0.3976	2	4	PRKCI,PALS1
GO: Biological Process	GO:1905475	regulation of protein localization to membrane		0.002808	1	0.0432	0.3976	13	242	PDPK1,CACNG2,HECTD1,ANK3,SORBS1,PRKCI,TNIK,MYO5A,SPTBN1,DAG1,BCL2L1,GPC6,GSK3B
GO: Biological Process	GO:0043632	modification-dependent macromolecule catabolic process		0.002839	1	0.04351	0.4005	29	758	MAN1A1,STUB1,DNAJB14,ZNRF3,ANAPC1,MIB1,HECTD1,RMND5B,APPBP2,SGTB,RNF14,EDEM3,UBR3,UBE3C,UBR1,USP34,RNF130,RC3H1,PSMC3,PSMD4,PSMD7,TMUB1,AREL1,UBE2S,USP24,HUWE1,GSK3B,C18orf25,KCTD2
GO: Biological Process	GO:0043113	receptor clustering		0.002844	1	0.04351	0.4005	7	86	SLITRK3,SORBS1,SSNA1,DAG1,ARHGEF9,DLG2,GRIN2B
GO: Biological Process	GO:0007009	plasma membrane organization		0.002912	1	0.04443	0.409	11	187	TRPC5,XKR4,ANK2,ANK3,ANO3,MYH10,SPTBN1,DAG1,HDAC3,FAT4,PALS1
GO: Biological Process	GO:0043161	proteasome-mediated ubiquitin-dependent protein catabolic process		0.002925	1	0.04451	0.4097	21	490	MAN1A1,STUB1,DNAJB14,ANAPC1,HECTD1,RMND5B,APPBP2,SGTB,RNF14,EDEM3,UBR3,UBR1,PSMC3,PSMD4,PSMD7,TMUB1,AREL1,UBE2S,HUWE1,GSK3B,KCTD2
GO: Biological Process	GO:0043473	pigmentation		0.002952	1	0.04478	0.4122	12	215	AP1S1,AP1G1,MIB1,ATRN,AP3B1,TRIM33,ATP6V0B,MYO5A,BLOC1S1,GFPT1,NF1,DICER1
GO: Biological Process	GO:0045995	regulation of embryonic development		0.002959	1	0.04478	0.4122	8	110	NR2C2,HES1,INO80E,DAG1,INO80D,PLCB1,CLASP1,LRP6
GO: Biological Process	GO:0006811	ion transport		0.002987	1	0.04507	0.4148	58	1832	PDE4B,PDE4D,PDPK1,TRPC5,ADD2,CACNG2,ATP8A1,CLCN3,COX5A,NALCN,MIF,HES1,FGF14,TMEM109,UTRN,AKAP6,ANK2,ANK3,COX4I1,FLVCR1,LMTK2,AP3B1,SLC6A6,SLC8A1,SLC25A39,UBR3,PRKCA,ATP2B3,ANO3,SNTA1,GABRB2,GABRB3,KLHL24,ATP6V0B,MYO5A,ITGAV,ITPR1,NF1,KCNH1,KCNJ2,DIAPH1,KCNMA1,PLCB1,SLC9A7,SYT5,ATP13A3,SLC23A2,CACNA1E,NTRK2,TOR1A,GRIN2B,GRM5,OPA1,SLC4A10,LRRC8B,SLC16A7,HTT,XPR1
GO: Biological Process	GO:0098815	modulation of excitatory postsynaptic potential		0.003002	1	0.04507	0.4148	6	65	AFDN,RIMS2,MTMR2,PCLO,GRIN2B,GSK3B
GO: Biological Process	GO:2001222	regulation of neuron migration		0.003002	1	0.04507	0.4148	6	65	ERBB4,FLRT2,UNC5C,ARHGAP32,ZNF609,GSK3B
GO: Biological Process	GO:0061387	regulation of extent of cell growth		0.003017	1	0.04516	0.4157	10	161	MAP2,TRPC5,SEMA6D,SIN3A,ARHGAP32,DCX,CDKL5,BMPR2,GSK3B,TNR
GO: Biological Process	GO:0070887	cellular response to chemical stimulus		0.003059	1	0.04565	0.4202	112	4010	NRIP1,ELAPOR2,NR2C2,ERBB4,PDE4B,PDE4D,ABL2,STUB1,RPS6KA5,MAP2,PDPK1,AKR1A1,MECP2,MEF2A,DNAJB14,SORT1,KIDINS220,UBR5,TGFBRAP1,MIF,FGF1,HES1,FGF14,CHD6,FLRT2,PYCR2,PMM1,AKAP6,NCOA2,NDST1,ANK3,CTDSPL2,POLR2A,PPP1R9A,LARS1,CPEB3,LMTK2,GPAM,SORBS1,SIN3A,PRPF8,EPG5,RNF14,TRIM33,NCOR1,SLC8A1,TET1,UNC5C,CPEB4,PRKCA,PRKCI,TNKS,NFAT5,LCOR,CNOT1,GABRB2,GABRB3,DOCK4,UBR1,SLK,ATRX,MYO5A,PPP1R12A,RC3H1,KIF1B,BACH1,TMEM199,FRS2,DAG1,BCL2L1,ITGB8,GFPT1,ITPR1,HDAC3,BMPR2,BRD8,NF1,PELO,KCNH1,DIAPH1,PLCB1,DYNLRB1,DLG2,SYT5,SLC23A2,CACNA1E,EGLN2,FAT4,DPYSL3,ABHD2,NTRK2,VSTM2A,GPX4,TOR1A,SERP2,GRIN2B,GRM5,DICER1,OPA1,PTPRT,GSK3B,CAPN10,HIPK3,ZNF106,PALS1,LRP6,LRBA,KAT6B,HCFC1,HTT,SMAD4,HDLBP
GO: Biological Process	GO:0018393	internal peptidyl-lysine acetylation		0.003066	1	0.04565	0.4202	12	216	RPS6KA5,MECP2,EP400,SIN3A,CAMK1,KMT2E,BRD8,PYGO2,KAT6A,KAT6B,HCFC1,SMAD4
GO: Biological Process	GO:0098655	cation transmembrane transport		0.003085	1	0.04581	0.4217	38	1083	PDE4B,PDE4D,PDPK1,TRPC5,CACNG2,ATP8A1,CLCN3,COX5A,NALCN,FGF14,UTRN,AKAP6,ANK2,ANK3,COX4I1,SLC6A6,SLC8A1,UBR3,ATP2B3,SNTA1,KLHL24,ATP6V0B,MYO5A,ITGAV,ITPR1,KCNH1,KCNJ2,DIAPH1,KCNMA1,PLCB1,SLC9A7,ATP13A3,SLC23A2,CACNA1E,GRIN2B,OPA1,SLC4A10,HTT
GO: Biological Process	GO:1900151	regulation of nuclear-transcribed mRNA catabolic process, deadenylation-dependent decay		0.003094	1	0.04581	0.4217	4	28	CPEB3,CNOT1,RC3H1,TNRC6B
GO: Biological Process	GO:0016197	endosomal transport		0.003101	1	0.04581	0.4217	14	274	SORT1,AP1S1,ANKFY1,GOSR1,LMTK2,AP3B1,PREPL,EPG5,ITSN2,BCL2L1,BLOC1S1,SPAG9,LRBA,HTT
GO: Biological Process	GO:0006479	protein methylation		0.003121	1	0.04586	0.4221	13	245	MECP2,SETBP1,TET1,LCOR,ATRX,ASH1L,KMT2E,PYGO2,NSD1,GSPT1,ASXL2,HCFC1,SMAD4
GO: Biological Process	GO:0008213	protein alkylation		0.003121	1	0.04586	0.4221	13	245	MECP2,SETBP1,TET1,LCOR,ATRX,ASH1L,KMT2E,PYGO2,NSD1,GSPT1,ASXL2,HCFC1,SMAD4
GO: Biological Process	GO:0032204	regulation of telomere maintenance		0.00313	1	0.04587	0.4222	8	111	NABP2,INO80E,DCP2,TNKS,TNKS2,ATRX,INO80D,YLPM1
GO: Biological Process	GO:0007422	peripheral nervous system development		0.003153	1	0.04599	0.4233	9	136	ADAM22,YPEL4,KIF1B,DAG1,NF1,DPYSL3,NTRK2,DICER1,PALS1
GO: Biological Process	GO:0051208	sequestering of calcium ion		0.003154	1	0.04599	0.4233	10	162	PDE4D,PDPK1,AKAP6,ANK2,SLC8A1,MYO5A,ITGAV,ITPR1,DIAPH1,HTT
GO: Biological Process	GO:0060213	positive regulation of nuclear-transcribed mRNA poly(A) tail shortening		0.003197	1	0.04637	0.4269	3	14	CPEB3,CNOT1,TNRC6B
GO: Biological Process	GO:1903651	positive regulation of cytoplasmic transport		0.003197	1	0.04637	0.4269	3	14	MAP2,MECP2,MTMR2
GO: Biological Process	GO:0006475	internal protein amino acid acetylation		0.003303	1	0.04766	0.4387	12	218	RPS6KA5,MECP2,EP400,SIN3A,CAMK1,KMT2E,BRD8,PYGO2,KAT6A,KAT6B,HCFC1,SMAD4
GO: Biological Process	GO:0022037	metencephalon development		0.003303	1	0.04766	0.4387	12	218	NR2C2,ABL2,MECP2,NCOA2,ATRN,NCOR1,PROX1,GABRB3,ARHGAP32,MYH10,FZD3,LRP6
GO: Biological Process	GO:0043543	protein acylation		0.003319	1	0.04776	0.4397	15	306	RPS6KA5,MECP2,EP400,SIN3A,CAMK1,CEP295,BLOC1S1,KMT2E,BRD8,PYGO2,KAT6A,GSK3B,KAT6B,HCFC1,SMAD4
GO: Biological Process	GO:0030001	metal ion transport		0.003404	1	0.04886	0.4497	37	1053	PDE4B,PDE4D,PDPK1,TRPC5,CACNG2,NALCN,HES1,FGF14,UTRN,AKAP6,ANK2,ANK3,FLVCR1,LMTK2,AP3B1,SLC6A6,SLC8A1,SLC25A39,UBR3,ATP2B3,SNTA1,KLHL24,MYO5A,ITGAV,ITPR1,KCNH1,KCNJ2,DIAPH1,KCNMA1,PLCB1,SLC9A7,SLC23A2,CACNA1E,GRIN2B,OPA1,SLC4A10,HTT
GO: Biological Process	GO:0050770	regulation of axonogenesis		0.003427	1	0.04907	0.4517	12	219	MAP2,TRPC5,SEMA6D,PLXNA2,MAP2K2,ARHGAP32,DCX,CDKL5,BMPR2,NTRK2,GSK3B,TNR
GO: Biological Process	GO:0048872	homeostasis of number of cells		0.003451	1	0.04928	0.4536	22	530	ASXL1,PDE4B,MIF,AFDN,FLVCR1,GPAM,NBEA,AP3B1,EPG5,TRIM33,NCOR1,YPEL4,GIGYF2,ILDR2,RC3H1,KMT2E,NF1,UBAP2L,PLCB1,GPI,CARMIL2,AKAP10
GO: Biological Process	GO:0030516	regulation of axon extension		0.003475	1	0.0495	0.4556	9	138	MAP2,TRPC5,SEMA6D,SIN3A,ARHGAP32,CDKL5,BMPR2,GSK3B,TNR
GO: Cellular Component	GO:0098794	postsynapse		1.533e-19	1.122e-16	1.122e-16	8.048e-16	65	820	DLGAP2,ERBB4,PDE4B,ABL2,MAP2,PDPK1,MECP2,ADD2,CACNG2,AP2S1,CLCN3,CLTB,MIB1,UTRN,NCOA2,ANK2,ANK3,PPP1R9A,CPEB3,NBEA,SLITRK3,CNKSR2,CAMK1,ADAM22,PPP1CA,SLC6A6,SLC8A1,CPEB4,SNTA1,GABRB2,GABRB3,TNIK,TANC2,ARHGAP32,MYH10,FRMPD4,MYO5A,SPTBN1,DAG1,DGKB,ITPR1,TMUB1,CDKL5,BMPR2,NF1,DST,KCNH1,KCNJ2,ARHGEF9,MTMR2,KCNMA1,PLCB1,DLG2,CACNA1E,NTRK2,PCLO,GRIN2B,GRM5,PTPRT,GSK3B,ABI2,SLC4A10,DGKI,SLC16A7,HTT
GO: Cellular Component	GO:0045202	synapse		4.73e-19	3.463e-16	1.731e-16	1.242e-15	97	1683	DLGAP2,ERBB4,PDE4B,ABL2,MAP2,PDPK1,RPS6KA3,TMOD2,AKR1A1,MECP2,ADD2,CACNG2,PTCHD1,AP1S1,AP2S1,CLCN3,CLTB,MIB1,AFDN,FGF14,FLRT2,UTRN,VCPIP1,NCOA2,ANK2,ANK3,STXBP5L,PPP1R9A,CPEB3,RABAC1,NBEA,SLITRK3,CNKSR2,SORBS1,CAMK1,AP3B1,ADAM22,PPP1CA,SLC6A6,SLC8A1,UNC5C,CPEB4,ITSN2,PRKCA,PRKCI,RIMS2,ATP2B3,SNTA1,GABRB2,GABRB3,TNIK,TANC2,ARHGAP32,MYH10,FRMPD4,MYO5A,SPTBN1,KIF1B,DAG1,DGKB,BCL2L1,ITPR1,TMUB1,CDKL5,BMPR2,NF1,DST,KCNH1,KCNJ2,ARHGEF9,MTMR2,KCNMA1,PLCB1,DLG2,SYT5,RAB5B,FCHSD1,CACNA1E,DPYSL3,FZD3,NTRK2,PCLO,TOR1A,PCDHA4,GRIN2B,GPC6,GRM5,PTPRT,GSK3B,ABI2,PEBP1,SLC4A10,LRP6,DGKI,TNR,SLC16A7,HTT
GO: Cellular Component	GO:0030054	cell junction		2.786e-17	2.04e-14	6.799e-15	4.877e-14	119	2472	DLGAP2,ERBB4,PDE4B,ABL2,MAP2,PDPK1,RPS6KA3,TMOD2,AKR1A1,PCDH12,MECP2,ADD2,CACNG2,PTCHD1,AP1S1,AP2S1,CLCN3,CLTB,MIB1,MIOS,AFDN,FGF14,FLRT2,UTRN,VCPIP1,AKAP6,NCOA2,CDC42BPA,ANK2,ANK3,NEBL,STXBP5L,PPP1R9A,DCP2,CPEB3,RABAC1,NBEA,SLITRK3,CNKSR2,SORBS1,CAMK1,AP3B1,ADAM22,PPP1CA,SLC6A6,SLC8A1,IGF2R,UNC5C,CPEB4,ITSN2,PRKCA,PRKCI,RIMS2,MAP2K2,ATP2B3,SNTA1,GABRB2,GABRB3,TNIK,TANC2,ILDR2,ARHGAP32,KLHL24,MYH10,FRMPD4,MYO5A,PPP1R12A,ARHGAP26,SPTBN1,KIF1B,ASH1L,FRS2,DAG1,DGKB,BCL2L1,ITGAV,ITGB8,ITPR1,CEP170,TMUB1,CDKL5,BMPR2,NF1,DST,KCNH1,KCNJ2,ARHGEF9,MTMR2,KCNMA1,PLCB1,DLG2,SYT5,RAB5B,FCHSD1,CCDC85B,CACNA1E,DPYSL3,CARMIL2,CLASP1,FZD3,NTRK2,PCLO,TOR1A,PCDHA4,GRIN2B,GPC6,GRM5,PTPRT,GSK3B,PALS1,GTF2F1,ABI2,PEBP1,SLC4A10,LRP6,DGKI,TNR,SLC16A7,HTT
GO: Cellular Component	GO:0099572	postsynaptic specialization		2.616e-15	1.915e-12	4.788e-13	3.434e-12	43	472	DLGAP2,ERBB4,PDE4B,MAP2,PDPK1,ADD2,CACNG2,MIB1,NCOA2,ANK2,PPP1R9A,CPEB3,SLITRK3,CNKSR2,CAMK1,ADAM22,SLC8A1,CPEB4,GABRB2,GABRB3,TNIK,TANC2,ARHGAP32,FRMPD4,SPTBN1,ITPR1,CDKL5,BMPR2,NF1,DST,KCNH1,ARHGEF9,MTMR2,DLG2,NTRK2,PCLO,GRIN2B,GRM5,PTPRT,GSK3B,DGKI,SLC16A7,HTT
GO: Cellular Component	GO:0014069	postsynaptic density		4.411e-15	3.229e-12	6.457e-13	4.632e-12	41	437	DLGAP2,ERBB4,PDE4B,MAP2,PDPK1,ADD2,CACNG2,MIB1,NCOA2,ANK2,PPP1R9A,CPEB3,SLITRK3,CNKSR2,CAMK1,ADAM22,SLC8A1,CPEB4,TNIK,TANC2,ARHGAP32,FRMPD4,SPTBN1,ITPR1,CDKL5,BMPR2,NF1,DST,KCNH1,ARHGEF9,MTMR2,DLG2,NTRK2,PCLO,GRIN2B,GRM5,PTPRT,GSK3B,DGKI,SLC16A7,HTT
GO: Cellular Component	GO:0032279	asymmetric synapse		8.853e-15	6.48e-12	1.08e-12	7.748e-12	41	446	DLGAP2,ERBB4,PDE4B,MAP2,PDPK1,ADD2,CACNG2,MIB1,NCOA2,ANK2,PPP1R9A,CPEB3,SLITRK3,CNKSR2,CAMK1,ADAM22,SLC8A1,CPEB4,TNIK,TANC2,ARHGAP32,FRMPD4,SPTBN1,ITPR1,CDKL5,BMPR2,NF1,DST,KCNH1,ARHGEF9,MTMR2,DLG2,NTRK2,PCLO,GRIN2B,GRM5,PTPRT,GSK3B,DGKI,SLC16A7,HTT
GO: Cellular Component	GO:0098984	neuron to neuron synapse		1.698e-14	1.243e-11	1.776e-12	1.274e-11	42	476	DLGAP2,ERBB4,PDE4B,MAP2,PDPK1,ADD2,CACNG2,MIB1,NCOA2,ANK2,PPP1R9A,CPEB3,SLITRK3,CNKSR2,CAMK1,ADAM22,SLC8A1,CPEB4,TNIK,TANC2,ARHGAP32,FRMPD4,SPTBN1,ITPR1,CDKL5,BMPR2,NF1,DST,KCNH1,ARHGEF9,MTMR2,DLG2,NTRK2,PCLO,GRIN2B,GRM5,PTPRT,GSK3B,DGKI,TNR,SLC16A7,HTT
GO: Cellular Component	GO:0030424	axon		4.843e-14	3.545e-11	4.431e-12	3.179e-11	59	901	MAP2,TRPC5,TMOD2,ADCY9,CACNG2,AP1S1,CLCN3,AFDN,UTRN,ANK3,PPP1R9A,LMTK2,AP3B1,ADAM22,SLC8A1,UNC5C,CPEB4,SSNA1,PRKCA,WDFY3,ATP2B3,GABRB3,TANC2,KLHL24,MYH10,MYO5A,SPTBN1,KIF1B,DAG1,NCAM2,BLOC1S1,DCX,CDKL5,BMPR2,NF1,DST,KCNH1,STMN3,MTMR2,KCNMA1,DYNLRB1,DLG2,SYT5,DPYSL3,FZD3,PCDHGB1,NTRK2,PCLO,TOR1A,GRIN2B,DICER1,OPA1,GSK3B,PALS1,PEBP1,SLC4A10,DGKI,HCFC1,HTT
GO: Cellular Component	GO:0043005	neuron projection		1.189e-13	8.706e-11	9.674e-12	6.939e-11	89	1787	DLGAP2,GLRX5,ERBB4,PDE4B,ABL2,MAP2,TRPC5,TMOD2,ADCY9,SORT1,CACNG2,AP1S1,CLCN3,AFDN,FLRT2,UTRN,NCOA2,ANK2,ANK3,PPP1R9A,CPEB3,LMTK2,CNKSR2,AP3B1,ATXN1L,ADAM22,PPP1CA,SLC6A6,SLC8A1,UNC5C,CPEB4,SSNA1,GIGYF2,PRKCA,WDFY3,RIMS2,ATP2B3,PHLPP2,GABRB2,GABRB3,TANC2,DOCK4,ARHGAP32,KLHL24,MYH10,FRMPD4,EPHA6,MYO5A,SPTBN1,KIF1B,DAG1,NCAM2,BLOC1S1,DCX,ITPR1,CDKL5,BMPR2,NF1,DST,KCNH1,STMN3,KCNJ2,DIAPH1,MTMR2,KCNMA1,DYNLRB1,DLG2,SYT5,GPI,DPYSL3,FZD3,PCDHGB1,NTRK2,PCLO,TOR1A,GRIN2B,GRM5,DICER1,OPA1,GSK3B,PALS1,ABI2,PEBP1,TENM1,SLC4A10,DGKI,ABHD13,HCFC1,HTT
GO: Cellular Component	GO:0036477	somatodendritic compartment		2.801e-12	2.05e-09	2.05e-10	1.471e-09	67	1218	DLGAP2,GLRX5,ERBB4,PDE4B,ABL2,MAP2,PDPK1,TRPC5,ADCY9,SORT1,CACNG2,AFDN,PMM1,NCOA2,ANK3,PPP1R9A,CPEB3,LMTK2,SRR,CNKSR2,ATXN1L,PPP1CA,SLC6A6,SLC8A1,UNC5C,CPEB4,GIGYF2,PRKCA,ASTN1,WDFY3,TANC2,ARHGAP32,KLHL24,MYH10,FRMPD4,MYO5A,KIF1B,DCX,ITPR1,CDKL5,BMPR2,NF1,KCNH1,KCNJ2,MTMR2,KCNMA1,DLG2,SYT5,FCHSD1,CACNA1E,FZD3,NTRK2,PCLO,GRIN2B,GRM5,DICER1,OPA1,GSK3B,PALS1,ABI2,PEBP1,SLC4A10,LRP6,DGKI,ABHD13,HCFC1,HTT
GO: Cellular Component	GO:0098978	glutamatergic synapse		3.176e-11	2.325e-08	2.113e-09	1.516e-08	39	525	DLGAP2,ERBB4,ABL2,MECP2,ADD2,CACNG2,CLCN3,PPP1R9A,CNKSR2,CAMK1,ADAM22,PPP1CA,PRKCI,RIMS2,ATP2B3,TNIK,TANC2,MYH10,FRMPD4,MYO5A,SPTBN1,DAG1,DGKB,CDKL5,KCNMA1,PLCB1,DLG2,NTRK2,PCLO,GRIN2B,GPC6,GRM5,PTPRT,GSK3B,ABI2,DGKI,TNR,SLC16A7,HTT
GO: Cellular Component	GO:0030425	dendrite		7.188e-11	5.262e-08	4.385e-09	3.146e-08	51	850	DLGAP2,GLRX5,ERBB4,PDE4B,ABL2,MAP2,TRPC5,ADCY9,SORT1,NCOA2,ANK3,PPP1R9A,CPEB3,ATXN1L,PPP1CA,SLC6A6,SLC8A1,UNC5C,CPEB4,GIGYF2,PRKCA,TANC2,ARHGAP32,MYH10,FRMPD4,MYO5A,KIF1B,DCX,ITPR1,CDKL5,BMPR2,NF1,KCNH1,KCNJ2,MTMR2,KCNMA1,DLG2,FZD3,NTRK2,PCLO,GRIN2B,GRM5,DICER1,OPA1,GSK3B,ABI2,SLC4A10,DGKI,ABHD13,HCFC1,HTT
GO: Cellular Component	GO:0097447	dendritic tree		7.816e-11	5.722e-08	4.401e-09	3.157e-08	51	852	DLGAP2,GLRX5,ERBB4,PDE4B,ABL2,MAP2,TRPC5,ADCY9,SORT1,NCOA2,ANK3,PPP1R9A,CPEB3,ATXN1L,PPP1CA,SLC6A6,SLC8A1,UNC5C,CPEB4,GIGYF2,PRKCA,TANC2,ARHGAP32,MYH10,FRMPD4,MYO5A,KIF1B,DCX,ITPR1,CDKL5,BMPR2,NF1,KCNH1,KCNJ2,MTMR2,KCNMA1,DLG2,FZD3,NTRK2,PCLO,GRIN2B,GRM5,DICER1,OPA1,GSK3B,ABI2,SLC4A10,DGKI,ABHD13,HCFC1,HTT
GO: Cellular Component	GO:0097060	synaptic membrane		3.19e-10	2.335e-07	1.668e-08	1.196e-07	36	494	DLGAP2,ERBB4,CACNG2,CLCN3,CLTB,UTRN,ANK2,ANK3,NBEA,SLITRK3,CNKSR2,ADAM22,SLC6A6,SLC8A1,ITSN2,RIMS2,ATP2B3,SNTA1,GABRB2,GABRB3,DAG1,DGKB,ITPR1,TMUB1,KCNH1,MTMR2,KCNMA1,DLG2,CACNA1E,NTRK2,GRIN2B,GRM5,PTPRT,DGKI,SLC16A7,HTT
GO: Cellular Component	GO:0045211	postsynaptic membrane		5.674e-10	4.154e-07	2.769e-08	1.986e-07	29	342	DLGAP2,ERBB4,CACNG2,CLCN3,UTRN,ANK2,ANK3,NBEA,SLITRK3,CNKSR2,ADAM22,SLC6A6,SLC8A1,SNTA1,GABRB2,GABRB3,DAG1,DGKB,TMUB1,KCNH1,KCNMA1,DLG2,CACNA1E,NTRK2,GRIN2B,GRM5,PTPRT,DGKI,SLC16A7
GO: Cellular Component	GO:0042995	cell projection		5.606e-09	4.103e-06	2.565e-07	1.84e-06	109	2901	DLGAP2,GLRX5,ERBB4,PDE4B,ABL2,MAP2,PDPK1,TRPC5,MCC,TMOD2,ADCY9,SORT1,CACNG2,AP1S1,CLCN3,CLTB,AFDN,FLRT2,UTRN,NCOA2,CDC42BPA,ANK2,ANK3,PPP1R9A,CPEB3,LMTK2,CNKSR2,AP3B1,ATXN1L,CDK10,ADAM22,PPP1CA,SLC6A6,SLC8A1,UNC5C,CPEB4,ITSN2,SSNA1,GIGYF2,PRKCA,WDFY3,RIMS2,ATP2B3,MTMR9,PHLPP2,GABRB2,GABRB3,TANC2,DOCK4,ARHGAP32,KLHL24,MYH10,FRMPD4,EPHA6,MYO5A,BRK1,SPTBN1,KIF1B,DAG1,NCAM2,BLOC1S1,ITGAV,DCX,ITPR1,CEP350,CEP170,CDKL5,BMPR2,NF1,DST,KCNH1,STMN3,KCNJ2,DIAPH1,NAV3,MTMR2,KCNMA1,DYNLRB1,DLG2,SYT5,CAMSAP2,FCHSD1,TNPO1,GPI,DPYSL3,CARMIL2,THSD7A,FZD3,PCDHGB1,ABHD2,NTRK2,PCLO,TOR1A,GRIN2B,GRM5,DICER1,OPA1,GSK3B,PALS1,ARAP3,ABI2,PEBP1,TENM1,SLC4A10,SNTG1,DGKI,ABHD13,HCFC1,HTT
GO: Cellular Component	GO:0120025	plasma membrane bounded cell projection		9.645e-09	7.06e-06	4.153e-07	2.979e-06	105	2784	DLGAP2,GLRX5,ERBB4,PDE4B,ABL2,MAP2,TRPC5,MCC,TMOD2,ADCY9,SORT1,CACNG2,AP1S1,CLCN3,CLTB,AFDN,FLRT2,UTRN,NCOA2,CDC42BPA,ANK2,ANK3,PPP1R9A,CPEB3,LMTK2,CNKSR2,AP3B1,ATXN1L,CDK10,ADAM22,PPP1CA,SLC6A6,SLC8A1,UNC5C,CPEB4,SSNA1,GIGYF2,PRKCA,WDFY3,RIMS2,ATP2B3,MTMR9,PHLPP2,GABRB2,GABRB3,TANC2,DOCK4,ARHGAP32,KLHL24,MYH10,FRMPD4,EPHA6,MYO5A,BRK1,SPTBN1,KIF1B,DAG1,NCAM2,BLOC1S1,ITGAV,DCX,ITPR1,CEP170,CDKL5,BMPR2,NF1,DST,KCNH1,STMN3,KCNJ2,DIAPH1,NAV3,MTMR2,KCNMA1,DYNLRB1,DLG2,SYT5,CAMSAP2,TNPO1,GPI,DPYSL3,CARMIL2,THSD7A,FZD3,PCDHGB1,ABHD2,NTRK2,PCLO,TOR1A,GRIN2B,GRM5,DICER1,OPA1,GSK3B,PALS1,ARAP3,ABI2,PEBP1,TENM1,SLC4A10,SNTG1,DGKI,ABHD13,HCFC1,HTT
GO: Cellular Component	GO:0043025	neuronal cell body		2.603e-08	1.905e-05	1.058e-06	7.593e-06	45	834	GLRX5,ERBB4,MAP2,PDPK1,TRPC5,SORT1,PMM1,NCOA2,PPP1R9A,LMTK2,SRR,CNKSR2,PPP1CA,SLC6A6,SLC8A1,UNC5C,GIGYF2,PRKCA,ASTN1,WDFY3,KLHL24,MYH10,MYO5A,DCX,ITPR1,BMPR2,KCNH1,KCNJ2,KCNMA1,DLG2,SYT5,FCHSD1,CACNA1E,FZD3,NTRK2,PCLO,GRIN2B,GSK3B,PALS1,PEBP1,SLC4A10,LRP6,DGKI,HCFC1,HTT
GO: Cellular Component	GO:0070161	anchoring junction		6.293e-08	4.607e-05	2.425e-06	1.739e-05	63	1419	DLGAP2,PDPK1,PCDH12,CACNG2,AFDN,FLRT2,UTRN,AKAP6,CDC42BPA,ANK2,ANK3,NEBL,PPP1R9A,CPEB3,RABAC1,SORBS1,PPP1CA,SLC8A1,IGF2R,UNC5C,CPEB4,PRKCA,PRKCI,RIMS2,MAP2K2,ATP2B3,SNTA1,GABRB2,GABRB3,TANC2,ILDR2,ARHGAP32,KLHL24,FRMPD4,PPP1R12A,ARHGAP26,KIF1B,ASH1L,FRS2,DAG1,DGKB,BCL2L1,ITGAV,ITGB8,TMUB1,BMPR2,DST,KCNH1,KCNJ2,ARHGEF9,DLG2,SYT5,CCDC85B,CARMIL2,CLASP1,NTRK2,PCLO,TOR1A,GRIN2B,PALS1,ABI2,SLC4A10,DGKI
GO: Cellular Component	GO:0150034	distal axon		1.131e-07	8.28e-05	4.14e-06	2.97e-05	30	459	MAP2,TRPC5,TMOD2,AP1S1,CLCN3,UTRN,PPP1R9A,LMTK2,SLC8A1,UNC5C,CPEB4,PRKCA,GABRB3,MYH10,MYO5A,DCX,CDKL5,STMN3,KCNMA1,DPYSL3,PCDHGB1,NTRK2,PCLO,TOR1A,GRIN2B,DICER1,GSK3B,PEBP1,SLC4A10,DGKI
GO: Cellular Component	GO:0098982	GABA-ergic synapse		1.437e-07	0.0001052	5.009e-06	3.593e-05	14	111	ERBB4,CLCN3,SLITRK3,SLC6A6,RIMS2,ATP2B3,GABRB2,GABRB3,DAG1,ITPR1,ARHGEF9,PLCB1,CACNA1E,PCLO
GO: Cellular Component	GO:0098590	plasma membrane region		1.96e-07	0.0001435	6.522e-06	4.679e-05	64	1498	DLGAP2,ERBB4,PDE4D,MAP2,AKR1A1,ADD2,SORT1,CACNG2,AP1S1,AP2S1,CLCN3,CLTB,UTRN,AKAP6,ANK2,ANK3,NBEA,SLITRK3,CNKSR2,SORBS1,ADAM22,SLC6A6,SLC8A1,ITSN2,PRKCI,RIMS2,ATP2B3,SNTA1,MTMR9,PHLPP2,GABRB2,GABRB3,TNIK,MYH10,SPTBN1,DAG1,DGKB,BCL2L1,ITGAV,ITPR1,TMUB1,CDKL5,BMPR2,DST,KCNH1,DIAPH1,MTMR2,KCNMA1,DLG2,SLC23A2,GPI,CACNA1E,FZD3,NTRK2,GRIN2B,GRM5,PTPRT,PALS1,SLC4A10,SNTG1,LRP6,DGKI,SLC16A7,HTT
GO: Cellular Component	GO:0030427	site of polarized growth		2.134e-07	0.0001562	6.566e-06	4.71e-05	21	254	MAP2,TRPC5,TMOD2,UTRN,PPP1R9A,LMTK2,UNC5C,CPEB4,MYH10,MYO5A,DCX,CDKL5,STMN3,DPYSL3,PCDHGB1,NTRK2,PCLO,TOR1A,DICER1,GSK3B,FRY
GO: Cellular Component	GO:0005654	nucleoplasm		2.175e-07	0.0001592	6.566e-06	4.71e-05	143	4425	NRIP1,ASXL1,NR2C2,ERBB4,STUB1,RPS6KA5,MICOS13,RPS6KA3,MCC,MECP2,MEF2A,GATAD2B,NGRN,PHC3,CUEDC2,UBR5,XPO5,ANAPC1,ATAD2B,NABP2,MIF,MIOS,FGF1,AFDN,PPIL2,HES1,CHD6,COG5,HECTD1,UTRN,INO80E,NCOA2,APPBP2,AFF2,EP400,MED29,PHF23,CTDSPL2,TRIAP1,POGK,COX4I1,POLR2A,DCP2,NOB1,LARS1,CPEB3,MIEN1,NBEA,SIN3A,PRPF8,ATXN1L,PPP1CA,RNF14,TRIM33,NCOR1,SLC8A1,MRPS26,SETBP1,TET1,ZFTRAF1,PRKCA,PRKCI,TNKS,MRPL36,WDFY3,NFAT5,LCOR,SNRNP200,SNRPN,AFF4,SCAI,PHLPP2,PROX1,TNIK,SP4,ARHGAP32,ZNF609,EPHA6,ATRX,CDK12,RAPGEF5,PPP1R12A,BACH1,ASH1L,PSMB10,KDM3B,DAG1,PSMC3,TNRC6B,NCAM2,PSMD4,PSMD7,GPR63,ZNF318,KMT2E,INO80D,JMY,ZBTB37,CDKL5,HDAC3,BMPR2,BRD8,ALKBH8,DST,PYGO2,TCERG1,PLCB1,HCFC1R1,UBE2S,ANKRD28,MED13,NPAT,GPI,PRUNE2,SNRNP25,EGLN2,TCF20,KAT6A,USP24,NUP98,NSD1,XPO4,ICE1,HUWE1,OPA1,GSK3B,THAP11,HIPK3,ZBTB34,ZNF106,GTF2F1,AGO1,YLPM1,TENM1,C1orf52,ASXL2,KAT6B,SLC16A7,HCFC1,TP53BP1,HTT,SMAD4,CDK7
GO: Cellular Component	GO:0044297	cell body		2.243e-07	0.0001642	6.566e-06	4.71e-05	46	929	GLRX5,ERBB4,MAP2,PDPK1,TRPC5,SORT1,PMM1,NCOA2,PPP1R9A,LMTK2,SRR,CNKSR2,PPP1CA,SLC6A6,SLC8A1,UNC5C,GIGYF2,PRKCA,ASTN1,WDFY3,KLHL24,MYH10,MYO5A,DCX,ITPR1,BMPR2,KCNH1,KCNJ2,KCNMA1,DLG2,SYT5,FCHSD1,CACNA1E,DPYSL3,FZD3,NTRK2,PCLO,GRIN2B,GSK3B,PALS1,PEBP1,SLC4A10,LRP6,DGKI,HCFC1,HTT
GO: Cellular Component	GO:0043197	dendritic spine		3.199e-07	0.0002342	9.008e-06	6.462e-05	20	238	DLGAP2,PDE4B,ABL2,NCOA2,PPP1R9A,PPP1CA,SLC8A1,CPEB4,TANC2,ARHGAP32,MYH10,FRMPD4,KCNJ2,MTMR2,NTRK2,GRIN2B,GRM5,GSK3B,ABI2,DGKI
GO: Cellular Component	GO:0044309	neuron spine		4.178e-07	0.0003058	1.133e-05	8.126e-05	20	242	DLGAP2,PDE4B,ABL2,NCOA2,PPP1R9A,PPP1CA,SLC8A1,CPEB4,TANC2,ARHGAP32,MYH10,FRMPD4,KCNJ2,MTMR2,NTRK2,GRIN2B,GRM5,GSK3B,ABI2,DGKI
GO: Cellular Component	GO:0030426	growth cone		5.785e-07	0.0004234	1.512e-05	0.0001085	20	247	MAP2,TRPC5,TMOD2,UTRN,PPP1R9A,LMTK2,UNC5C,CPEB4,MYH10,MYO5A,DCX,CDKL5,STMN3,DPYSL3,PCDHGB1,NTRK2,PCLO,TOR1A,DICER1,GSK3B
GO: Cellular Component	GO:0005856	cytoskeleton		1.549e-06	0.001134	3.911e-05	0.0002805	91	2555	DLGAP2,PDE4B,CDK2AP2,PDE4D,ABL2,MAP2,CEP85L,TMOD2,DGKH,TUBGCP5,BIRC6,MECP2,ADD2,TBCB,NGRN,MIB1,UTRN,FNIP2,NCOA2,APPBP2,CDC42BPA,ANK2,ANK3,NEBL,PPP1R9A,MIEN1,SORBS1,PREPL,CDK10,NCOR1,SLC8A1,CCDC124,ITSN2,SSNA1,PRKCI,TNKS,CEP295,TNKS2,RIMS2,MAP2K2,SNTA1,PPP1R12C,PHLPP2,TNIK,ARHGAP32,MYH10,FRMPD4,MYO5A,BRK1,PPP1R12A,ARHGAP26,SPTBN1,KIF1B,DAG1,BCL2L1,KMT2E,DCX,JMY,CEP350,CEP170,TMUB1,CDKL5,HDAC3,JTB,DST,DIAPH1,NAV3,DIAPH2,DYNLRB1,CAMSAP2,FCHSD1,CCDC85B,DPYSL3,CARMIL2,CLASP1,PCLO,TOR1A,SPAG9,GRIN2B,KLC4,OPA1,GSK3B,CAPN10,FRY,ARAP3,ABI2,TENM1,SNTG1,HTT,SMAD4,CDK7
GO: Cellular Component	GO:0048471	perinuclear region of cytoplasm		2.152e-06	0.001575	5.25e-05	0.0003766	44	945	SYNRG,PDE4B,PDE4D,SORT1,AP1S1,AP1G1,UBR5,MIB1,BRI3,AKAP6,ANK2,LMTK2,YTHDC2,EPG5,ARF5,NCOR1,IGF2R,CPEB4,ZFTRAF1,PRKCA,TNKS2,MAP2K2,MTMR9,TNIK,SLK,PSMC3,ITPR1,CDKL5,DST,KCNH1,STMN3,MTMR2,KCNMA1,SYT5,NTRK2,PCLO,SPAG9,DICER1,GSK3B,LNPEP,TENM1,DGKI,HTT,CDK7
GO: Cellular Component	GO:0098793	presynapse		3.085e-06	0.002259	7.286e-05	0.0005226	36	712	ERBB4,PDE4B,AP1S1,CLCN3,CLTB,NCOA2,RABAC1,PPP1CA,SLC8A1,ITSN2,PRKCA,RIMS2,ATP2B3,GABRB3,TNIK,MYO5A,KIF1B,BCL2L1,ITPR1,NF1,KCNH1,MTMR2,KCNMA1,DLG2,SYT5,RAB5B,CACNA1E,FZD3,NTRK2,PCLO,TOR1A,GRIN2B,PEBP1,SLC4A10,DGKI,HTT
GO: Cellular Component	GO:0099634	postsynaptic specialization membrane		8.254e-06	0.006042	0.0001861	0.001335	14	155	ERBB4,CACNG2,SLITRK3,CNKSR2,ADAM22,GABRB2,GABRB3,KCNH1,DLG2,GRIN2B,GRM5,PTPRT,DGKI,SLC16A7
GO: Cellular Component	GO:0098839	postsynaptic density membrane		8.392e-06	0.006143	0.0001861	0.001335	12	115	ERBB4,CACNG2,SLITRK3,CNKSR2,ADAM22,KCNH1,DLG2,GRIN2B,GRM5,PTPRT,DGKI,SLC16A7
GO: Cellular Component	GO:0099240	intrinsic component of synaptic membrane		1.506e-05	0.01103	0.0003243	0.002327	18	256	ERBB4,CACNG2,CLCN3,SLITRK3,ADAM22,SLC6A6,SLC8A1,ATP2B3,GABRB2,GABRB3,KCNH1,KCNMA1,DLG2,CACNA1E,GRIN2B,GRM5,PTPRT,SLC16A7
GO: Cellular Component	GO:0031252	cell leading edge		1.664e-05	0.01218	0.0003481	0.002497	27	499	ABL2,MAP2,MCC,CLCN3,CDC42BPA,PPP1R9A,UNC5C,PRKCI,MTMR9,MYH10,SLK,MYO5A,BRK1,SPTBN1,DAG1,ITGAV,JMY,CDKL5,DST,KCNH1,DIAPH1,NAV3,DPYSL3,CARMIL2,ARAP3,ABI2,SNTG1
GO: Cellular Component	GO:0098936	intrinsic component of postsynaptic membrane		1.772e-05	0.01297	0.0003603	0.002585	15	188	ERBB4,CACNG2,CLCN3,SLITRK3,ADAM22,SLC6A6,SLC8A1,GABRB2,GABRB3,DLG2,CACNA1E,GRIN2B,GRM5,PTPRT,SLC16A7
GO: Cellular Component	GO:0099699	integral component of synaptic membrane		1.898e-05	0.01389	0.0003754	0.002693	17	236	ERBB4,CACNG2,CLCN3,SLITRK3,ADAM22,SLC6A6,SLC8A1,ATP2B3,GABRB2,GABRB3,KCNH1,KCNMA1,CACNA1E,GRIN2B,GRM5,PTPRT,SLC16A7
GO: Cellular Component	GO:0005794	Golgi apparatus		1.949e-05	0.01426	0.0003754	0.002693	67	1828	SYNRG,MGAT4B,B4GALT7,PDE4D,MAN1A1,LYPLA2,BIRC6,F8,GALNT13,SORT1,AP1S1,MGAT5,ATP8A1,CLCN3,SEMA6D,AP1G1,CLTB,PPIL2,COG5,MMP16,VCPIP1,NCOA2,NDST1,ANK3,GOSR1,LMTK2,RABAC1,NBEA,AP3B1,PREPL,ARF5,IGF2R,GIGYF2,PRKCI,TNKS,ST6GALNAC4,PRKG1,TNKS2,MAP2K2,DOCK4,ARHGAP32,ATP6V0B,MYO5A,ASH1L,DAG1,HDAC3,ST6GAL2,MAN1A2,STMN3,KCNJ2,RAB30,NAV3,SLC9A7,CAMSAP2,PRUNE2,CLASP1,NTRK2,PCLO,HUWE1,GPC6,PALS1,PEBP1,TENM1,LRP6,LRBA,HTT,XPR1
GO: Cellular Component	GO:0000118	histone deacetylase complex		2.026e-05	0.01483	0.0003803	0.002728	10	87	NRIP1,GATAD2B,EP400,SIN3A,NCOR1,TET1,KDM3B,KMT2E,HDAC3,BRD8
GO: Cellular Component	GO:0099055	integral component of postsynaptic membrane		3.934e-05	0.0288	0.00072	0.005165	14	178	ERBB4,CACNG2,CLCN3,SLITRK3,ADAM22,SLC6A6,SLC8A1,GABRB2,GABRB3,CACNA1E,GRIN2B,GRM5,PTPRT,SLC16A7
GO: Cellular Component	GO:0120111	neuron projection cytoplasm		4.149e-05	0.03037	0.0007407	0.005314	11	114	MAP2,AP3B1,KIF1B,BLOC1S1,CDKL5,DST,DYNLRB1,DLG2,OPA1,ABHD13,HTT
GO: Cellular Component	GO:1902494	catalytic complex		7.115e-05	0.05208	0.00124	0.008896	65	1833	DPF1,NRIP1,STUB1,PGGT1B,GATAD2B,PHC3,COX5A,ANAPC1,MIB1,PPIL2,INO80E,ATG101,RMND5B,APPBP2,EP400,COX4I1,POLR2A,LARS1,SIN3A,PRPF8,CDK10,PPP1CA,RNF14,NCOR1,TET1,UBR3,PRKCI,WDFY3,UBE3C,SNRNP200,SNRPN,UBR1,KLHL24,CDK12,PPP1R12A,ASH1L,PSMB10,KDM3B,PSMC3,PSMD4,PSMD7,NDUFA2,KMT2E,INO80D,STT3A,ITPR1,HDAC3,BRD8,UBE2S,DYNLRB1,PDPR,CAPNS1,KAT6A,NSD1,DICER1,GSK3B,GTF2F1,AGO1,GUCY1A2,KCTD2,KAT6B,QTRT1,HCFC1,TP53BP1,CDK7
GO: Cellular Component	GO:0060076	excitatory synapse		8.334e-05	0.06101	0.001419	0.01018	9	83	PDE4B,AFDN,ATP2B3,KCNH1,NTRK2,PCLO,GRIN2B,DGKI,SLC16A7
GO: Cellular Component	GO:0031594	neuromuscular junction		8.757e-05	0.0641	0.001457	0.01045	10	103	UTRN,ANK3,STXBP5L,PPP1R9A,SNTA1,MYH10,DLG2,FCHSD1,NTRK2,PCLO
GO: Cellular Component	GO:0015630	microtubule cytoskeleton		0.0001325	0.09698	0.002155	0.01546	54	1472	PDE4B,CDK2AP2,PDE4D,MAP2,CEP85L,TUBGCP5,BIRC6,MECP2,TBCB,NGRN,MIB1,FNIP2,NCOA2,APPBP2,MIEN1,SORBS1,CDK10,NCOR1,SLC8A1,CCDC124,ITSN2,SSNA1,PRKCI,TNKS,CEP295,TNKS2,MAP2K2,PHLPP2,MYH10,PPP1R12A,KIF1B,BCL2L1,KMT2E,DCX,CEP350,CEP170,TMUB1,CDKL5,HDAC3,JTB,DST,DIAPH1,NAV3,DYNLRB1,CAMSAP2,CCDC85B,CLASP1,SPAG9,KLC4,OPA1,GSK3B,FRY,HTT,SMAD4
GO: Cellular Component	GO:0099080	supramolecular complex		0.0001444	0.1057	0.002297	0.01648	56	1549	DLGAP2,PDE4B,CDK2AP2,PDE4D,STUB1,MAP2,MCC,TMOD2,TUBGCP5,TBCB,NCOA2,APPBP2,ANK2,ANK3,NEBL,DCP2,YTHDC2,SIN3A,SLC8A1,SSNA1,GIGYF2,CEP295,ZC3H12C,MAP2K2,CNOT1,MYH10,MYO5A,PPP1R12A,RC3H1,SPTBN1,KIF1B,DAG1,PSMC3,TNRC6B,LARP4,DCX,CEP170,DST,UBAP2L,PRRC2C,DIAPH1,NAV3,DIAPH2,DYNLRB1,CAMSAP2,DPYSL3,CLASP1,NUP98,GRIN2B,KLC4,OPA1,GSK3B,AGO1,ABI2,TP53BP1,HTT
GO: Cellular Component	GO:0030133	transport vesicle		0.0001664	0.1218	0.002548	0.01828	26	541	SYNRG,PDE4B,SORT1,AP1S1,CLCN3,AP1G1,CLTB,GOSR1,RABAC1,ARF5,IGF2R,MYO5A,KIF1B,BCL2L1,ITPR1,MTMR2,DLG2,SYT5,RAB5B,DPYSL3,PCLO,TOR1A,GRIN2B,ARFGEF3,PEBP1,DGKI
GO: Cellular Component	GO:0030118	clathrin coat		0.0001671	0.1223	0.002548	0.01828	7	54	SYNRG,AP1S1,AP2S1,AP1G1,CLTB,AP3B1,IGF2R
GO: Cellular Component	GO:0098871	postsynaptic actin cytoskeleton		0.0001902	0.1393	0.002842	0.02039	4	14	PPP1R9A,MYH10,MYO5A,ABI2
GO: Cellular Component	GO:0030140	trans-Golgi network transport vesicle		0.0002169	0.1588	0.003175	0.02278	6	40	SYNRG,SORT1,AP1S1,AP1G1,CLTB,IGF2R
GO: Cellular Component	GO:0005769	early endosome		0.0002305	0.1687	0.003251	0.02332	23	461	SORT1,AP1S1,CLCN3,AP1G1,TGFBRAP1,ANKFY1,ANK2,LMTK2,AP3B1,IGF2R,MAP2K2,MYO5A,BLOC1S1,KCNH1,MTMR2,DIAPH2,ATP13A3,RAB5B,DNAJC13,NTRK2,LNPEP,LRP6,HTT
GO: Cellular Component	GO:0098948	intrinsic component of postsynaptic specialization membrane		0.0002354	0.1723	0.003251	0.02332	10	116	ERBB4,CACNG2,SLITRK3,ADAM22,GABRB2,GABRB3,DLG2,GRIN2B,PTPRT,SLC16A7
GO: Cellular Component	GO:0098685	Schaffer collateral - CA1 synapse		0.0002354	0.1723	0.003251	0.02332	10	116	CACNG2,PRKCI,MYO5A,DGKB,ITPR1,GRM5,GSK3B,DGKI,TNR,SLC16A7
GO: Cellular Component	GO:0098588	bounding membrane of organelle		0.0002914	0.2133	0.00395	0.02833	75	2306	SYNRG,MGAT4B,B4GALT7,MAN1A1,MICOS13,F8,GALNT13,SORT1,CACNG2,AP1S1,AP2S1,MGAT5,KIDINS220,ATP8A1,CLCN3,AP1G1,CLTB,MIOS,BRI3,TMEM109,COG5,FNIP2,AKAP6,NDST1,ANKFY1,GOSR1,GPAM,AP3B1,IGF2R,PRKCI,TNKS,ST6GALNAC4,WDFY3,TNKS2,MAP2K2,PHLPP2,ARHGAP32,ATP6V0B,VPS13C,TMEM199,BCL2L1,BLOC1S1,ITGAV,JMY,ITPR1,ST6GAL2,MAN1A2,KCNH1,RAB30,DIAPH1,NAV3,MTMR2,SLC9A7,DLG2,SYT5,ATP13A3,RAB5B,GPI,DNAJC13,NTRK2,SPAG9,GRIN2B,HUWE1,OPA1,CAPN10,ARFGEF3,PALS1,GPR137C,LNPEP,PEBP1,LRP6,DGKI,LRBA,QTRT1,PCDH7
GO: Cellular Component	GO:0030131	clathrin adaptor complex		0.0003181	0.2329	0.004234	0.03037	5	28	SYNRG,AP1S1,AP2S1,AP1G1,AP3B1
GO: Cellular Component	GO:0099146	intrinsic component of postsynaptic density membrane		0.0003612	0.2644	0.004721	0.03387	8	80	ERBB4,CACNG2,SLITRK3,ADAM22,DLG2,GRIN2B,PTPRT,SLC16A7
GO: Cellular Component	GO:0098791	Golgi apparatus subcompartment		0.0003775	0.2763	0.004848	0.03478	22	447	MGAT4B,B4GALT7,LYPLA2,BIRC6,SORT1,AP1S1,ATP8A1,AP1G1,CLTB,COG5,VCPIP1,NDST1,GOSR1,NBEA,AP3B1,PREPL,IGF2R,ST6GAL2,RAB30,SLC9A7,PCLO,LRBA
GO: Cellular Component	GO:0005774	vacuolar membrane		0.000396	0.2899	0.004998	0.03585	23	479	SORT1,AP1S1,AP2S1,ATP8A1,CLCN3,AP1G1,MIOS,BRI3,FNIP2,ANKFY1,AP3B1,WDFY3,ATP6V0B,VPS13C,TMEM199,BLOC1S1,JMY,MTMR2,DNAJC13,SPAG9,GPR137C,LNPEP,LRBA
GO: Cellular Component	GO:0030175	filopodium		0.0004301	0.3149	0.005337	0.03828	10	125	MAP2,UTRN,PPP1R9A,UNC5C,MYO5A,DAG1,ITGAV,NAV3,FZD3,ABI2
GO: Cellular Component	GO:0060077	inhibitory synapse		0.000445	0.3257	0.005429	0.03895	5	30	ERBB4,CLCN3,RIMS2,GABRB3,PCLO
GO: Cellular Component	GO:0030027	lamellipodium		0.0005754	0.4212	0.006794	0.04874	14	230	ABL2,MCC,CDC42BPA,PPP1R9A,UNC5C,MYH10,BRK1,DAG1,ITGAV,NAV3,DPYSL3,CARMIL2,ARAP3,ABI2
GO: Cellular Component	GO:0097708	intracellular vesicle		0.0005754	0.4212	0.006794	0.04874	86	2791	SYNRG,DENND4A,PDE4B,MAN1A1,ABL2,PDPK1,DGKH,BIRC6,F8,ADD2,SORT1,CACNG2,AP1S1,AP2S1,KIDINS220,ATP8A1,CLCN3,AP1G1,TGFBRAP1,MIF,CLTB,MIB1,BRI3,APPBP2,ANKFY1,ANK2,STXBP5L,GOSR1,LMTK2,RABAC1,AP3B1,ARF5,VPS9D1,IGF2R,ITSN2,GIGYF2,ASTN1,PRKCI,MAP2K2,GABRB2,GABRB3,TNIK,ARHGAP32,ATP6V0B,MYO5A,VPS13C,KIF1B,TMEM199,PSMC3,PSMD7,BCL2L1,BLOC1S1,ITGAV,JMY,ITPR1,TMUB1,DST,KCNH1,DIAPH1,MTMR2,DIAPH2,SLC9A7,DLG2,SYT5,ATP13A3,RAB5B,FCHSD1,GPI,DPYSL3,DNAJC13,CARMIL2,ABHD2,NTRK2,PCLO,TOR1A,SPAG9,GRIN2B,HUWE1,ARFGEF3,LNPEP,PEBP1,LRP6,DGKI,LRBA,PCDH7,HTT
GO: Cellular Component	GO:0005815	microtubule organizing center		0.0006187	0.4529	0.007127	0.05113	35	889	PDE4B,PDE4D,CEP85L,TUBGCP5,BIRC6,MECP2,MIB1,FNIP2,MIEN1,SORBS1,CDK10,CCDC124,ITSN2,SSNA1,TNKS,CEP295,TNKS2,PPP1R12A,BCL2L1,KMT2E,CEP350,CEP170,TMUB1,CDKL5,JTB,DIAPH1,DYNLRB1,CAMSAP2,CCDC85B,CLASP1,SPAG9,GSK3B,FRY,HTT,SMAD4
GO: Cellular Component	GO:0005911	cell-cell junction		0.0006231	0.4561	0.007127	0.05113	26	590	PCDH12,AFDN,FLRT2,AKAP6,CDC42BPA,ANK2,ANK3,SORBS1,PPP1CA,SLC8A1,PRKCA,PRKCI,MAP2K2,ILDR2,KLHL24,ASH1L,FRS2,DAG1,BMPR2,DST,KCNJ2,DLG2,CCDC85B,CARMIL2,PALS1,ABI2
GO: Cellular Component	GO:0030130	clathrin coat of trans-Golgi network vesicle		0.0006754	0.4944	0.007606	0.05456	4	19	SYNRG,AP1S1,AP1G1,CLTB
GO: Cellular Component	GO:0099060	integral component of postsynaptic specialization membrane		0.0007014	0.5134	0.007672	0.05504	9	110	ERBB4,CACNG2,SLITRK3,ADAM22,GABRB2,GABRB3,GRIN2B,PTPRT,SLC16A7
GO: Cellular Component	GO:0098688	parallel fiber to Purkinje cell synapse		0.0007022	0.514	0.007672	0.05504	5	33	ATP2B3,KCNH1,PCLO,GRIN2B,SLC16A7
GO: Cellular Component	GO:0016010	dystrophin-associated glycoprotein complex		0.0008297	0.6074	0.008932	0.06407	4	20	UTRN,SNTA1,DAG1,SNTG1
GO: Cellular Component	GO:0031410	cytoplasmic vesicle		0.0008546	0.6255	0.009066	0.06503	85	2787	SYNRG,DENND4A,PDE4B,MAN1A1,ABL2,PDPK1,DGKH,BIRC6,F8,ADD2,SORT1,CACNG2,AP1S1,AP2S1,KIDINS220,ATP8A1,CLCN3,AP1G1,TGFBRAP1,MIF,CLTB,MIB1,BRI3,APPBP2,ANKFY1,ANK2,STXBP5L,GOSR1,LMTK2,RABAC1,AP3B1,ARF5,VPS9D1,IGF2R,GIGYF2,ASTN1,PRKCI,MAP2K2,GABRB2,GABRB3,TNIK,ARHGAP32,ATP6V0B,MYO5A,VPS13C,KIF1B,TMEM199,PSMC3,PSMD7,BCL2L1,BLOC1S1,ITGAV,JMY,ITPR1,TMUB1,DST,KCNH1,DIAPH1,MTMR2,DIAPH2,SLC9A7,DLG2,SYT5,ATP13A3,RAB5B,FCHSD1,GPI,DPYSL3,DNAJC13,CARMIL2,ABHD2,NTRK2,PCLO,TOR1A,SPAG9,GRIN2B,HUWE1,ARFGEF3,LNPEP,PEBP1,LRP6,DGKI,LRBA,PCDH7,HTT
GO: Cellular Component	GO:0014704	intercalated disc		0.0009125	0.668	0.009543	0.06846	7	71	AKAP6,ANK2,ANK3,SLC8A1,PRKCA,DST,KCNJ2
GO: Cellular Component	GO:0030125	clathrin vesicle coat		0.0009267	0.6783	0.009554	0.06854	5	35	SYNRG,AP1S1,AP2S1,AP1G1,CLTB
GO: Cellular Component	GO:0031090	organelle membrane		0.0009418	0.6894	0.009562	0.0686	114	3972	SYNRG,MGAT4B,B4GALT7,MAN1A1,MICOS13,MRPL12,MDH2,F8,DNAJB14,GALNT13,SORT1,CACNG2,NGRN,AP1S1,AP2S1,MGAT5,KIDINS220,ATP8A1,CUEDC2,CLCN3,COX5A,AP1G1,CLTB,MIOS,BRI3,PDZD8,FLRT2,TMEM109,COG5,FNIP2,AKAP6,ATG101,NDST1,APPBP2,ANKFY1,COX4I1,FLVCR1,GOSR1,MRPL28,GPAM,MTFP1,AP3B1,IGF2R,SLC25A39,MRPS26,PRKCA,PRKCI,TNKS,ST6GALNAC4,MRPL36,WDFY3,TNKS2,MAP2K2,SCAI,PHLPP2,GABRB2,GABRB3,ILDR2,ARHGAP32,ATP6V0B,VPS13C,KIF1B,TMEM199,DELE1,BCL2L1,NDUFA2,BLOC1S1,ITGAV,INO80D,JMY,STT3A,ITPR1,EPM2AIP1,TMEM11,ST6GAL2,MAN1A2,DST,KCNH1,RAB30,DIAPH1,NAV3,MTMR2,KCNMA1,PLCB1,SLC9A7,DLG2,SYT5,ATP13A3,MRPL24,RAB5B,GPI,DNAJC13,NTRK2,GPX4,NUP98,TOR1A,SPAG9,SERP2,GRIN2B,HUWE1,OPA1,CAPN10,ARFGEF3,PALS1,GPR137C,LNPEP,PEBP1,LRP6,DGKI,LRRC8B,LRBA,QTRT1,PCDH7,HTT
GO: Cellular Component	GO:0140535	intracellular protein-containing complex		0.0009536	0.698	0.009562	0.0686	37	981	STUB1,PGGT1B,PHC3,ANAPC1,MIB1,RMND5B,APPBP2,EP400,POLR2A,LARS1,CPEB3,RNF14,UBR3,UBE3C,CNOT1,UBR1,KLHL24,PSMB10,PSMC3,PSMD4,PSMD7,BLOC1S1,ITPR1,CEP170,BRD8,PDRG1,UBE2S,KAT6A,DICER1,GSK3B,GTF2F1,AGO1,DGKI,KCTD2,KAT6B,HCFC1,CDK7
GO: Cellular Component	GO:1904115	axon cytoplasm		0.0009921	0.7262	0.009703	0.0696	7	72	AP3B1,KIF1B,BLOC1S1,DST,DYNLRB1,DLG2,OPA1
GO: Cellular Component	GO:0070382	exocytic vesicle		0.001003	0.7341	0.009703	0.0696	17	329	PDE4B,CLCN3,CLTB,RABAC1,ARF5,MYO5A,KIF1B,BCL2L1,MTMR2,DLG2,SYT5,RAB5B,DPYSL3,TOR1A,GRIN2B,PEBP1,DGKI
GO: Cellular Component	GO:0099571	postsynaptic cytoskeleton		0.001007	0.7374	0.009703	0.0696	4	21	PPP1R9A,MYH10,MYO5A,ABI2
GO: Cellular Component	GO:0044291	cell-cell contact zone		0.001064	0.7788	0.01011	0.07256	8	94	AFDN,AKAP6,ANK2,ANK3,SLC8A1,PRKCA,DST,KCNJ2
GO: Cellular Component	GO:0140513	nuclear protein-containing complex		0.001112	0.8137	0.01043	0.07484	49	1423	DPF1,NRIP1,ASXL1,GATAD2B,PHC3,ANAPC1,NABP2,PPIL2,INO80E,NCOA2,AFF2,EP400,MED29,POLR2A,SIN3A,PRPF8,NCOR1,TET1,TNKS,SNRNP200,SNRPN,AFF4,XPO7,CDK12,KIF1B,BACH1,ASH1L,KDM3B,KMT2E,INO80D,HDAC3,BRD8,PYGO2,UBAP2L,UBE2S,MED13,SNRNP25,KAT6A,NUP98,NSD1,XPO4,ICE1,THAP11,GTF2F1,ASXL2,KAT6B,HCFC1,SMAD4,CDK7
GO: Cellular Component	GO:0008021	synaptic vesicle		0.001144	0.8374	0.0106	0.07604	15	275	PDE4B,CLCN3,CLTB,RABAC1,MYO5A,KIF1B,BCL2L1,MTMR2,DLG2,SYT5,RAB5B,TOR1A,GRIN2B,PEBP1,DGKI
GO: Cellular Component	GO:0099061	integral component of postsynaptic density membrane		0.001168	0.8547	0.01068	0.07664	7	74	ERBB4,CACNG2,SLITRK3,ADAM22,GRIN2B,PTPRT,SLC16A7
GO: Cellular Component	GO:0012510	trans-Golgi network transport vesicle membrane		0.00121	0.8858	0.01089	0.07813	4	22	SYNRG,AP1S1,AP1G1,CLTB
GO: Cellular Component	GO:0099568	cytoplasmic region		0.00122	0.8931	0.01089	0.07813	17	335	MAP2,CLTB,AP3B1,SSNA1,RIMS2,KIF1B,BLOC1S1,DCX,CDKL5,DST,DYNLRB1,DLG2,CLASP1,PCLO,OPA1,ABHD13,HTT
GO: Cellular Component	GO:0005905	clathrin-coated pit		0.001366	1	0.01189	0.08526	7	76	SORT1,AP1S1,AP2S1,CLTB,ITSN2,BCL2L1,BMPR2
GO: Cellular Component	GO:0031967	organelle envelope		0.001405	1	0.01189	0.08526	49	1439	MICOS13,MRPL12,MDH2,DNAJB14,SORT1,NGRN,CUEDC2,COX5A,TMEM109,AKAP6,TRIAP1,COX4I1,FLVCR1,MRPL28,GPAM,MTFP1,IGF2R,SLC25A39,MRPS26,ZFTRAF1,PRKCA,TNKS,MRPL36,WDFY3,TNKS2,SCAI,XPO7,VPS13C,DELE1,BCL2L1,NDUFA2,BLOC1S1,INO80D,ITPR1,TMEM11,DST,KCNH1,NAV3,PLCB1,MRPL24,GPX4,NUP98,TOR1A,XPO4,OPA1,CAPN10,THOP1,PEBP1,QTRT1
GO: Cellular Component	GO:0031975	envelope		0.001405	1	0.01189	0.08526	49	1439	MICOS13,MRPL12,MDH2,DNAJB14,SORT1,NGRN,CUEDC2,COX5A,TMEM109,AKAP6,TRIAP1,COX4I1,FLVCR1,MRPL28,GPAM,MTFP1,IGF2R,SLC25A39,MRPS26,ZFTRAF1,PRKCA,TNKS,MRPL36,WDFY3,TNKS2,SCAI,XPO7,VPS13C,DELE1,BCL2L1,NDUFA2,BLOC1S1,INO80D,ITPR1,TMEM11,DST,KCNH1,NAV3,PLCB1,MRPL24,GPX4,NUP98,TOR1A,XPO4,OPA1,CAPN10,THOP1,PEBP1,QTRT1
GO: Cellular Component	GO:0097442	CA3 pyramidal cell dendrite		0.001413	1	0.01189	0.08526	2	3	MAP2,SLC4A10
GO: Cellular Component	GO:0035866	alphav-beta3 integrin-PKCalpha complex		0.001413	1	0.01189	0.08526	2	3	PRKCA,ITGAV
GO: Cellular Component	GO:0043204	perikaryon		0.001495	1	0.01243	0.08918	13	226	PDPK1,PPP1CA,GIGYF2,ASTN1,WDFY3,KLHL24,KCNH1,DLG2,FCHSD1,CACNA1E,NTRK2,PALS1,SLC4A10
GO: Cellular Component	GO:0031226	intrinsic component of plasma membrane		0.001859	1	0.01512	0.1085	63	1992	ERBB4,TRPC5,PCDH12,ADCY9,CACNG2,CLCN3,SEMA6D,ZNRF3,FLRT2,MMP16,PCDH10,PCDHB1,PLXNA2,ATRN,ANK2,LMTK2,MIEN1,SLITRK3,ADAM22,SLC6A6,SLC8A1,IGF2R,PCDHGB4,PRKCI,ATP2B3,GABRB2,GABRB3,PCDHA9,EPHA6,FRS2,ITGAV,ITGB8,TMEM11,JTB,BMPR2,KCNH1,KCNJ2,KCNMA1,DLG2,SLC23A2,CACNA1E,PCDHGC5,PCDHGB1,PCDHGA11,PCDHGA4,NTRK2,PCDHAC1,PCDHA6,PCDHA4,PCDHA2,GRIN2B,GPC6,GRM5,GRPR,PTPRT,PALS1,LNPEP,TENM1,SLC4A10,LRRC8B,SLC16A7,PCDH7,XPR1
GO: Cellular Component	GO:0005912	adherens junction		0.00186	1	0.01512	0.1085	12	204	AFDN,SORBS1,PPP1CA,PRKCI,KLHL24,FRS2,DAG1,BMPR2,DLG2,CCDC85B,PALS1,ABI2
GO: Cellular Component	GO:0030121	AP-1 adaptor complex		0.001976	1	0.01581	0.1134	3	12	SYNRG,AP1S1,AP1G1
GO: Cellular Component	GO:0090665	glycoprotein complex		0.001987	1	0.01581	0.1134	4	25	UTRN,SNTA1,DAG1,SNTG1
GO: Cellular Component	GO:0005768	endosome		0.00217	1	0.01708	0.1225	40	1137	DGKH,BIRC6,SORT1,AP1S1,AP2S1,KIDINS220,CLCN3,AP1G1,TGFBRAP1,ANKFY1,ANK2,LMTK2,AP3B1,IGF2R,GIGYF2,ASTN1,PRKCI,MAP2K2,TNIK,ARHGAP32,ATP6V0B,MYO5A,VPS13C,BLOC1S1,TMUB1,KCNH1,MTMR2,DIAPH2,SLC9A7,SYT5,ATP13A3,RAB5B,FCHSD1,DNAJC13,CARMIL2,NTRK2,GRIN2B,LNPEP,LRP6,HTT
GO: Cellular Component	GO:0005813	centrosome		0.002206	1	0.01718	0.1233	27	679	PDE4B,PDE4D,CEP85L,TUBGCP5,MECP2,MIB1,FNIP2,MIEN1,SORBS1,ITSN2,SSNA1,TNKS,CEP295,TNKS2,PPP1R12A,BCL2L1,CEP350,CEP170,CDKL5,JTB,DYNLRB1,CAMSAP2,CCDC85B,CLASP1,SPAG9,GSK3B,SMAD4
GO: Cellular Component	GO:0016013	syntrophin complex		0.002784	1	0.02123	0.1523	2	4	SNTA1,SNTG1
GO: Cellular Component	GO:0035517	PR-DUB complex		0.002784	1	0.02123	0.1523	2	4	ASXL1,ASXL2
GO: Cellular Component	GO:0005802	trans-Golgi network		0.002839	1	0.02142	0.1537	15	302	BIRC6,AP1S1,ATP8A1,AP1G1,CLTB,COG5,NDST1,NBEA,AP3B1,PREPL,IGF2R,RAB30,SLC9A7,PCLO,LRBA
GO: Cellular Component	GO:0030659	cytoplasmic vesicle membrane		0.002872	1	0.02145	0.1539	43	1266	SYNRG,SORT1,CACNG2,AP1S1,AP2S1,KIDINS220,ATP8A1,CLCN3,AP1G1,CLTB,BRI3,APPBP2,ANKFY1,AP3B1,IGF2R,GABRB2,GABRB3,ARHGAP32,ATP6V0B,VPS13C,KIF1B,TMEM199,BCL2L1,ITGAV,ITPR1,KCNH1,DIAPH1,MTMR2,SLC9A7,DLG2,SYT5,ATP13A3,RAB5B,DNAJC13,NTRK2,TOR1A,GRIN2B,ARFGEF3,LNPEP,LRP6,DGKI,PCDH7,HTT
GO: Cellular Component	GO:0030119	AP-type membrane coat adaptor complex		0.002917	1	0.02157	0.1547	5	45	SYNRG,AP1S1,AP2S1,AP1G1,AP3B1
GO: Cellular Component	GO:0005765	lysosomal membrane		0.003479	1	0.02499	0.1793	19	434	SORT1,AP1S1,AP2S1,ATP8A1,CLCN3,AP1G1,MIOS,BRI3,FNIP2,ANKFY1,AP3B1,ATP6V0B,VPS13C,BLOC1S1,DNAJC13,SPAG9,GPR137C,LNPEP,LRBA
GO: Cellular Component	GO:0098852	lytic vacuole membrane		0.003479	1	0.02499	0.1793	19	434	SORT1,AP1S1,AP2S1,ATP8A1,CLCN3,AP1G1,MIOS,BRI3,FNIP2,ANKFY1,AP3B1,ATP6V0B,VPS13C,BLOC1S1,DNAJC13,SPAG9,GPR137C,LNPEP,LRBA
GO: Cellular Component	GO:0097346	INO80-type complex		0.003483	1	0.02499	0.1793	4	29	INO80E,EP400,INO80D,BRD8
GO: Cellular Component	GO:0005798	Golgi-associated vesicle		0.003806	1	0.02705	0.194	8	115	SYNRG,SORT1,AP1S1,AP1G1,CLTB,IGF2R,TMEM199,PCLO
GO: Cellular Component	GO:0012506	vesicle membrane		0.003965	1	0.02791	0.2002	43	1289	SYNRG,SORT1,CACNG2,AP1S1,AP2S1,KIDINS220,ATP8A1,CLCN3,AP1G1,CLTB,BRI3,APPBP2,ANKFY1,AP3B1,IGF2R,GABRB2,GABRB3,ARHGAP32,ATP6V0B,VPS13C,KIF1B,TMEM199,BCL2L1,ITGAV,ITPR1,KCNH1,DIAPH1,MTMR2,SLC9A7,DLG2,SYT5,ATP13A3,RAB5B,DNAJC13,NTRK2,TOR1A,GRIN2B,ARFGEF3,LNPEP,LRP6,DGKI,PCDH7,HTT
GO: Cellular Component	GO:0035770	ribonucleoprotein granule		0.004131	1	0.0288	0.2066	14	284	MCC,DCP2,YTHDC2,GIGYF2,ZC3H12C,CNOT1,RC3H1,PSMC3,TNRC6B,LARP4,UBAP2L,PRRC2C,AGO1,HTT
GO: Cellular Component	GO:0097440	apical dendrite		0.004458	1	0.03078	0.2208	4	31	MAP2,CPEB3,GRIN2B,SLC4A10
GO: Cellular Component	GO:0099147	extrinsic component of postsynaptic density membrane		0.004572	1	0.03079	0.2209	2	5	CNKSR2,DGKI
GO: Cellular Component	GO:1990769	proximal neuron projection		0.004572	1	0.03079	0.2209	2	5	MAP2,SYT5
GO: Cellular Component	GO:0000502	proteasome complex		0.004585	1	0.03079	0.2209	6	71	UBE3C,UBR1,PSMB10,PSMC3,PSMD4,PSMD7
GO: Cellular Component	GO:0031982	vesicle		0.005031	1	0.03348	0.2402	120	4423	SYNRG,DENND4A,PDE4B,MAN1A1,ABL2,LYPLA2,PDPK1,DGKH,AKR1A1,PCDH12,MDH2,BIRC6,F8,ADD2,SORT1,CACNG2,AP1S1,AP2S1,MGAT5,KIDINS220,ATP8A1,CLCN3,AP1G1,TGFBRAP1,MIF,CLTB,MIB1,BRI3,FLRT2,TMEM109,UTRN,ATRN,APPBP2,ANKFY1,CDC42BPA,ANK2,NEBL,STXBP5L,GOSR1,LMTK2,RABAC1,CNKSR2,AP3B1,PPP1CA,ARF5,VPS9D1,CUTA,IGF2R,ITSN2,GIGYF2,PRKCA,ASTN1,PRKCI,RIMS2,MAP2K2,ATP2B3,GABRB2,GABRB3,TNIK,ARHGAP32,MYH10,SLK,ATP6V0B,MYO5A,BRK1,VPS13C,SPTBN1,KIF1B,TMEM199,DAG1,PSMC3,PSMD7,BCL2L1,BLOC1S1,ITGAV,JMY,ITGB8,GFPT1,ITPR1,TMUB1,MAN1A2,DST,KCNH1,DIAPH1,MTMR2,DIAPH2,PLCB1,SLC9A7,DLG2,SYT5,ATP13A3,RAB5B,FCHSD1,TNPO1,GPI,FAT4,DPYSL3,DNAJC13,GNPDA1,CARMIL2,ABHD2,NTRK2,PCLO,CAPNS1,GPX4,TOR1A,ARHGEF12,SPAG9,GRIN2B,HUWE1,DICER1,ARFGEF3,PALS1,LNPEP,PEBP1,LRP6,DGKI,LRBA,PCDH7,HTT
GO: Cellular Component	GO:0043679	axon terminus		0.005091	1	0.03357	0.2408	12	231	AP1S1,CLCN3,SLC8A1,PRKCA,GABRB3,KCNMA1,NTRK2,PCLO,GRIN2B,PEBP1,SLC4A10,DGKI
GO: Cellular Component	GO:0030658	transport vesicle membrane		0.005151	1	0.03366	0.2415	13	261	SYNRG,AP1S1,CLCN3,AP1G1,CLTB,BCL2L1,ITPR1,DLG2,SYT5,RAB5B,GRIN2B,ARFGEF3,DGKI
GO: Cellular Component	GO:0070603	SWI/SNF superfamily-type complex		0.005437	1	0.03522	0.2526	7	97	DPF1,GATAD2B,INO80E,EP400,ASH1L,INO80D,BRD8
GO: Cellular Component	GO:0005887	integral component of plasma membrane		0.005558	1	0.03569	0.256	58	1893	ERBB4,TRPC5,PCDH12,ADCY9,CACNG2,CLCN3,SEMA6D,ZNRF3,FLRT2,MMP16,PCDH10,PCDHB1,PLXNA2,ATRN,ANK2,LMTK2,SLITRK3,ADAM22,SLC6A6,SLC8A1,IGF2R,PCDHGB4,ATP2B3,GABRB2,GABRB3,PCDHA9,EPHA6,FRS2,ITGAV,ITGB8,TMEM11,JTB,BMPR2,KCNH1,KCNJ2,KCNMA1,SLC23A2,CACNA1E,PCDHGC5,PCDHGB1,PCDHGA11,PCDHGA4,NTRK2,PCDHAC1,PCDHA6,PCDHA4,PCDHA2,GRIN2B,GPC6,GRM5,GRPR,PTPRT,LNPEP,TENM1,SLC4A10,LRRC8B,SLC16A7,PCDH7
GO: Cellular Component	GO:0034704	calcium channel complex		0.005616	1	0.03575	0.2564	6	74	PDE4B,PDE4D,TRPC5,CACNG2,AKAP6,CACNA1E
GO: Cellular Component	GO:0036464	cytoplasmic ribonucleoprotein granule		0.005834	1	0.03682	0.2641	13	265	MCC,DCP2,GIGYF2,ZC3H12C,CNOT1,RC3H1,PSMC3,TNRC6B,LARP4,UBAP2L,PRRC2C,AGO1,HTT
GO: Cellular Component	GO:0016604	nuclear body		0.005893	1	0.03687	0.2645	32	910	NRIP1,GATAD2B,NGRN,AFDN,HECTD1,NCOA2,AFF2,EP400,LARS1,PRPF8,SETBP1,TNKS,MRPL36,WDFY3,ATRX,CDK12,RAPGEF5,NCAM2,KMT2E,ALKBH8,TCERG1,PLCB1,NPAT,TCF20,KAT6A,NUP98,ICE1,HIPK3,ZNF106,YLPM1,TENM1,TP53BP1
GO: Cellular Component	GO:0005874	microtubule		0.006009	1	0.03728	0.2674	21	524	CDK2AP2,MAP2,TUBGCP5,TBCB,NCOA2,APPBP2,SLC8A1,CEP295,MAP2K2,KIF1B,DCX,CEP170,DST,DIAPH1,NAV3,DYNLRB1,CAMSAP2,CLASP1,KLC4,OPA1,GSK3B
GO: Cellular Component	GO:0099512	supramolecular fiber		0.006211	1	0.0382	0.2741	39	1172	DLGAP2,PDE4B,CDK2AP2,PDE4D,STUB1,MAP2,TMOD2,TUBGCP5,TBCB,NCOA2,APPBP2,ANK2,ANK3,NEBL,SLC8A1,SSNA1,CEP295,MAP2K2,MYH10,MYO5A,PPP1R12A,SPTBN1,KIF1B,DAG1,DCX,CEP170,DST,DIAPH1,NAV3,DIAPH2,DYNLRB1,CAMSAP2,DPYSL3,CLASP1,GRIN2B,KLC4,OPA1,GSK3B,ABI2
GO: Cellular Component	GO:0044307	dendritic branch		0.00676	1	0.0409	0.2934	2	6	MAP2,GRIN2B
GO: Cellular Component	GO:1904949	ATPase complex		0.00676	1	0.0409	0.2934	7	101	DPF1,GATAD2B,INO80E,EP400,ASH1L,INO80D,BRD8
GO: Cellular Component	GO:0099081	supramolecular polymer		0.007015	1	0.04209	0.3019	39	1181	DLGAP2,PDE4B,CDK2AP2,PDE4D,STUB1,MAP2,TMOD2,TUBGCP5,TBCB,NCOA2,APPBP2,ANK2,ANK3,NEBL,SLC8A1,SSNA1,CEP295,MAP2K2,MYH10,MYO5A,PPP1R12A,SPTBN1,KIF1B,DAG1,DCX,CEP170,DST,DIAPH1,NAV3,DIAPH2,DYNLRB1,CAMSAP2,DPYSL3,CLASP1,GRIN2B,KLC4,OPA1,GSK3B,ABI2
GO: Cellular Component	GO:0015629	actin cytoskeleton		0.00734	1	0.04368	0.3134	22	568	ABL2,MAP2,TMOD2,DGKH,ADD2,UTRN,CDC42BPA,NEBL,PPP1R9A,SORBS1,ARHGAP32,MYH10,MYO5A,PPP1R12A,SPTBN1,DST,DIAPH1,DIAPH2,FCHSD1,DPYSL3,CARMIL2,ABI2
GO: Cellular Component	GO:0005635	nuclear envelope		0.007485	1	0.04419	0.317	22	569	DNAJB14,SORT1,CUEDC2,TMEM109,AKAP6,IGF2R,ZFTRAF1,TNKS,WDFY3,TNKS2,SCAI,XPO7,BCL2L1,ITPR1,DST,KCNH1,NAV3,PLCB1,GPX4,NUP98,TOR1A,XPO4
GO: Cellular Component	GO:0048786	presynaptic active zone		0.0079	1	0.04626	0.3319	7	104	NCOA2,RIMS2,KCNMA1,FZD3,NTRK2,PCLO,DGKI
GO: Cellular Component	GO:0055037	recycling endosome		0.007986	1	0.04639	0.3328	11	215	CLCN3,AP1G1,ANK2,LMTK2,TNIK,MYO5A,TMUB1,SLC9A7,SYT5,ATP13A3,FCHSD1
GO: Cellular Component	GO:0048475	coated membrane		0.00831	1	0.04726	0.339	7	105	SYNRG,AP1S1,AP2S1,AP1G1,CLTB,AP3B1,IGF2R
GO: Cellular Component	GO:0030117	membrane coat		0.00831	1	0.04726	0.339	7	105	SYNRG,AP1S1,AP2S1,AP1G1,CLTB,AP3B1,IGF2R
GO: Cellular Component	GO:0030016	myofibril		0.008329	1	0.04726	0.339	13	277	PDE4B,PDE4D,STUB1,TMOD2,ANK2,ANK3,NEBL,SLC8A1,PPP1R12A,SPTBN1,DAG1,DST,GRIN2B
GO: Cellular Component	GO:0032587	ruffle membrane		0.008735	1	0.04918	0.3528	7	106	MAP2,CLCN3,MTMR9,ITGAV,CDKL5,DIAPH1,SNTG1
Human Phenotype	HP:0000729	Autistic behavior		6.566e-10	2.28e-06	1.519e-06	1.326e-05	45	512	PDE4D,MICOS13,CEP85L,RPS6KA3,MECP2,GATAD2B,CACNG2,NALCN,COG5,NDST1,AFF2,ANK3,POLR2A,NBEA,CNKSR2,SIN3A,WDFY3,RIMS2,SNRPN,GABRB2,GABRB3,TNIK,TANC2,FRMPD4,ATRX,VPS13C,ASH1L,KDM3B,TNRC6B,KMT2E,DCX,CDKL5,ALKBH8,SLC9A7,MED13,DOCK3,TCF20,NTRK2,KAT6A,NSD1,GRIN2B,HUWE1,PALS1,HCFC1,SMAD4
Human Phenotype	HP:0001863	Toe clinodactyly		1.417e-09	4.919e-06	1.519e-06	1.326e-05	16	73	RPS6KA3,MECP2,CNKSR2,WDFY3,TANC2,FRMPD4,TNRC6B,KMT2E,KCNJ2,SLC9A7,MED13,DOCK3,TCF20,HUWE1,PALS1,HCFC1
Human Phenotype	HP:0025269	Panic attack		1.75e-09	6.076e-06	1.519e-06	1.326e-05	15	64	MDH2,MECP2,WDFY3,TANC2,VPS13C,KIF1B,TNRC6B,KMT2E,CDKL5,NF1,MED13,DOCK3,TCF20,HUWE1,PALS1
Human Phenotype	HP:0033052	Psychogenic non-epileptic seizure		1.75e-09	6.076e-06	1.519e-06	1.326e-05	15	64	MDH2,MECP2,WDFY3,TANC2,VPS13C,KIF1B,TNRC6B,KMT2E,CDKL5,NF1,MED13,DOCK3,TCF20,HUWE1,PALS1
Human Phenotype	HP:0000752	Hyperactivity		9.568e-09	3.322e-05	6.509e-06	5.683e-05	38	421	PDE4D,RPS6KA3,MECP2,GATAD2B,ANAPC1,NDST1,AFF2,ANK3,NBEA,CNKSR2,SIN3A,SETBP1,WDFY3,SNRPN,GABRB2,GABRB3,TNIK,TANC2,FRMPD4,ATRX,PPP1R12A,ASH1L,KDM3B,TNRC6B,KMT2E,CDKL5,ALKBH8,NF1,SLC9A7,MED13,DOCK3,TCF20,NTRK2,NSD1,HUWE1,PALS1,HCFC1,HTT
Human Phenotype	HP:0000219	Thin upper lip vermilion		1.312e-08	4.557e-05	6.509e-06	5.683e-05	30	284	PDE4D,RPS6KA3,MECP2,GATAD2B,NALCN,PYCR2,CNKSR2,AP3B1,CDK10,SETBP1,WDFY3,SNRPN,AFF4,TANC2,FRMPD4,ATRX,KDM3B,TNRC6B,KMT2E,KCNJ2,KCNMA1,SLC9A7,MED13,DOCK3,TCF20,KAT6A,HUWE1,PALS1,HCFC1,SMAD4
Human Phenotype	HP:0000213	Thin lips		1.312e-08	4.557e-05	6.509e-06	5.683e-05	30	284	PDE4D,RPS6KA3,MECP2,GATAD2B,NALCN,PYCR2,CNKSR2,AP3B1,CDK10,SETBP1,WDFY3,SNRPN,AFF4,TANC2,FRMPD4,ATRX,KDM3B,TNRC6B,KMT2E,KCNJ2,KCNMA1,SLC9A7,MED13,DOCK3,TCF20,KAT6A,HUWE1,PALS1,HCFC1,SMAD4
Human Phenotype	HP:0000343	Long philtrum		3.773e-08	0.000131	1.538e-05	0.0001342	32	332	PDE4D,RPS6KA3,MECP2,NALCN,PYCR2,CNKSR2,SIN3A,AP3B1,CDK10,WDFY3,MAP2K2,CNOT1,AFF4,TANC2,FRMPD4,PPP1R12A,TNRC6B,KMT2E,NF1,KCNH1,SLC9A7,MED13,DOCK3,MARS2,TCF20,PCLO,TOR1A,HUWE1,GPC6,PALS1,KAT6B,HCFC1
Human Phenotype	HP:0001290	Generalized hypotonia		3.985e-08	0.0001384	1.538e-05	0.0001342	62	955	ASXL1,GLRX5,B4GALT7,PDE4D,MICOS13,RPS6KA3,AP1S1,COX5A,NALCN,FDX2,NDST1,ANK3,COX4I1,POLR2A,FLVCR1,LARS1,CNKSR2,SIN3A,PREPL,CDK10,ADAM22,EPG5,WDFY3,CNOT1,SNRPN,GABRB2,GABRB3,TNIK,TANC2,UBR1,MYO5A,TMEM199,ASH1L,KDM3B,DAG1,TNRC6B,KMT2E,GFPT1,STT3A,ITPR1,CDKL5,ALKBH8,TECPR2,KCNH1,DIAPH1,KCNMA1,SLC9A7,MED13,DOCK3,MARS2,FAT4,TCF20,NTRK2,KAT6A,GPX4,TOR1A,GRIN2B,HUWE1,PALS1,ASXL2,KAT6B,HCFC1
Human Phenotype	HP:0011339	Abnormality of upper lip vermillion		5.345e-08	0.0001856	1.78e-05	0.0001554	34	373	PDE4D,RPS6KA3,MECP2,GATAD2B,NALCN,PYCR2,CNKSR2,AP3B1,PREPL,CDK10,SETBP1,WDFY3,SNRPN,AFF4,GABRB3,TANC2,FRMPD4,ATRX,KDM3B,TNRC6B,KMT2E,KCNH1,KCNJ2,KCNMA1,SLC9A7,MED13,DOCK3,FAT4,TCF20,KAT6A,HUWE1,PALS1,HCFC1,SMAD4
Human Phenotype	HP:0200055	Small hand		5.638e-08	0.0001958	1.78e-05	0.0001554	18	118	MECP2,NALCN,SIN3A,CDK10,WDFY3,SNRPN,AFF4,TANC2,TNRC6B,KMT2E,CDKL5,KCNJ2,MED13,DOCK3,TCF20,HUWE1,PALS1,HTT
Human Phenotype	HP:0002236	Frontal upsweep of hair		6.239e-08	0.0002166	1.797e-05	0.0001569	11	41	WDFY3,SNRPN,TANC2,UBR1,TNRC6B,KMT2E,MED13,DOCK3,TCF20,HUWE1,PALS1
Human Phenotype	HP:0100851	Abnormal emotion/affect behavior		6.728e-08	0.0002336	1.797e-05	0.0001569	64	1015	ASXL1,GLRX5,ERBB4,PDE4D,MICOS13,CEP85L,PDPK1,RPS6KA3,MDH2,MECP2,GATAD2B,CACNG2,AP2S1,NALCN,FGF14,PYCR2,COG5,NDST1,AFF2,ANK3,POLR2A,NBEA,CNKSR2,SIN3A,IGF2R,SETBP1,WDFY3,RIMS2,SNRPN,GABRB2,GABRB3,TNIK,TANC2,FRMPD4,ATRX,VPS13C,KIF1B,ASH1L,KDM3B,TNRC6B,NDUFA2,KMT2E,DCX,CDKL5,ALKBH8,NF1,KCNJ2,SLC9A7,MED13,DOCK3,FAT4,DNAJC13,TCF20,NTRK2,KAT6A,NSD1,TOR1A,GRIN2B,HUWE1,PALS1,HCFC1,HTT,SMAD4,XPR1
Human Phenotype	HP:0002463	Language impairment		7.761e-08	0.0002695	1.925e-05	0.000168	55	811	ASXL1,PDE4D,RPS6KA3,MDH2,MECP2,GATAD2B,KIDINS220,NALCN,PYCR2,COG5,NDST1,AFF2,ANK3,NBEA,CNKSR2,SIN3A,CDK10,SETBP1,WDFY3,RIMS2,MAP2K2,CNOT1,SNRPN,GABRB2,TNIK,TANC2,FRMPD4,ASH1L,KDM3B,DAG1,TNRC6B,NDUFA2,KMT2E,DCX,ITPR1,ALKBH8,NF1,KCNH1,KCNMA1,SLC9A7,MED13,DOCK3,CACNA1E,TCF20,NTRK2,KAT6A,NSD1,TOR1A,GRIN2B,HUWE1,PALS1,ASXL2,KAT6B,HCFC1,HTT
Human Phenotype	HP:0007018	Attention deficit hyperactivity disorder		1.769e-07	0.0006142	3.87e-05	0.0003378	28	283	RPS6KA3,MECP2,ANAPC1,NBEA,CNKSR2,SIN3A,SETBP1,WDFY3,SNRPN,GABRB2,GABRB3,TANC2,FRMPD4,PPP1R12A,KDM3B,TNRC6B,KMT2E,ALKBH8,NF1,SLC9A7,MED13,DOCK3,TCF20,NTRK2,NSD1,HUWE1,PALS1,HCFC1
Human Phenotype	HP:0001273	Abnormal corpus callosum morphology		1.82e-07	0.000632	3.87e-05	0.0003378	53	786	ASXL1,GLRX5,STUB1,RPS6KA3,MDH2,CACNG2,KIDINS220,NALCN,PYCR2,NDST1,POLR2A,CNKSR2,SIN3A,CDK10,EPG5,SETBP1,ZFR,WDFY3,MAP2K2,CNOT1,GABRB2,GABRB3,TNIK,TANC2,FRMPD4,ATRX,PPP1R12A,ASH1L,KDM3B,DAG1,TNRC6B,NDUFA2,KMT2E,DCX,CDKL5,ALKBH8,NF1,TECPR2,DIAPH1,MED13,DOCK3,CACNA1E,FAT4,TCF20,NTRK2,PCLO,GPX4,NSD1,GRIN2B,HUWE1,OPA1,PALS1,KAT6B
Human Phenotype	HP:0000539	Abnormality of refraction		1.895e-07	0.0006578	3.87e-05	0.0003378	59	924	DLGAP2,NRIP1,ASXL1,B4GALT7,PDE4D,BIRC6,FMNL2,GATAD2B,KIDINS220,CHD6,MMP16,UTRN,AKAP6,ANK3,NEBL,NBEA,SIN3A,SLC8A1,WDFY3,MAP2K2,SNRPN,AFF4,TANC2,DOCK4,ARHGAP32,PCDHA9,ATRX,MYO5A,CDK12,PPP1R12A,BACH1,DAG1,TNRC6B,KMT2E,NF1,FAM168A,KCNH1,KCNMA1,DLG2,MED13,DOCK3,DNAJC13,CARMIL2,TCF20,PCLO,KAT6A,NSD1,PCDHAC1,PCDHA6,PCDHA4,PCDHA2,GRIN2B,HUWE1,GPC6,PALS1,FRY,PCDH7,HTT,SMAD4
Human Phenotype	HP:0000455	Broad nasal tip		2.214e-07	0.0007686	4.27e-05	0.0003728	21	172	RPS6KA3,MECP2,GATAD2B,CNKSR2,CDK10,SETBP1,WDFY3,TANC2,FRMPD4,KDM3B,TNRC6B,KMT2E,SLC9A7,MED13,DOCK3,TCF20,KAT6A,HUWE1,PALS1,ASXL2,HCFC1
Human Phenotype	HP:0000750	Delayed speech and language development		2.348e-07	0.0008152	4.291e-05	0.0003746	53	792	ASXL1,PDE4D,RPS6KA3,MDH2,MECP2,KIDINS220,NALCN,PYCR2,COG5,NDST1,AFF2,ANK3,NBEA,CNKSR2,SIN3A,CDK10,SETBP1,WDFY3,RIMS2,MAP2K2,CNOT1,SNRPN,GABRB2,TNIK,TANC2,FRMPD4,ASH1L,KDM3B,DAG1,TNRC6B,NDUFA2,KMT2E,ITPR1,ALKBH8,NF1,KCNH1,KCNMA1,SLC9A7,MED13,DOCK3,CACNA1E,TCF20,NTRK2,KAT6A,NSD1,TOR1A,GRIN2B,HUWE1,PALS1,ASXL2,KAT6B,HCFC1,HTT
Human Phenotype	HP:0010721	Abnormal hair whorl		2.883e-07	0.001001	4.718e-05	0.0004119	11	47	WDFY3,SNRPN,TANC2,UBR1,TNRC6B,KMT2E,MED13,DOCK3,TCF20,HUWE1,PALS1
Human Phenotype	HP:0011229	Broad eyebrow		2.883e-07	0.001001	4.718e-05	0.0004119	11	47	PYCR2,SIN3A,WDFY3,TANC2,TNRC6B,KMT2E,MED13,DOCK3,TCF20,HUWE1,PALS1
Human Phenotype	HP:0001252	Hypotonia		2.99e-07	0.001038	4.718e-05	0.0004119	82	1509	ASXL1,GLRX5,B4GALT7,PDE4D,MICOS13,RPS6KA3,PCDH12,MECP2,GATAD2B,CACNG2,AP1S1,KIDINS220,COX5A,NALCN,FDX2,PYCR2,COG5,NDST1,ANK3,COX4I1,POLR2A,FLVCR1,LARS1,NBEA,CNKSR2,SIN3A,PREPL,CDK10,ADAM22,EPG5,WDFY3,MAP2K2,CNOT1,ATP2B3,SNRPN,GABRB2,GABRB3,TNIK,TANC2,UBR1,ATRX,MYO5A,TMEM199,ASH1L,KDM3B,DAG1,TNRC6B,NDUFA2,KMT2E,DCX,GFPT1,STT3A,ITPR1,CDKL5,ALKBH8,NF1,DST,TECPR2,KCNH1,DIAPH1,KCNMA1,PLCB1,SLC9A7,MED13,DOCK3,MARS2,CACNA1E,FAT4,TCF20,NTRK2,PCLO,KAT6A,GPX4,NSD1,TOR1A,GRIN2B,HUWE1,PALS1,ASXL2,KAT6B,HCFC1,HTT
Human Phenotype	HP:0100498	Deviation of toes		3.193e-07	0.001108	4.819e-05	0.0004207	19	146	RPS6KA3,MECP2,CNKSR2,WDFY3,TANC2,FRMPD4,TNRC6B,KMT2E,CDKL5,KCNH1,KCNJ2,SLC9A7,MED13,DOCK3,TCF20,KAT6A,HUWE1,PALS1,HCFC1
Human Phenotype	HP:0000233	Thin vermilion border		3.885e-07	0.001349	5.62e-05	0.0004907	31	348	PDE4D,RPS6KA3,MECP2,GATAD2B,NALCN,PYCR2,CNKSR2,SIN3A,AP3B1,CDK10,SETBP1,WDFY3,SNRPN,AFF4,TANC2,FRMPD4,ATRX,KDM3B,TNRC6B,KMT2E,KCNJ2,KCNMA1,SLC9A7,MED13,DOCK3,TCF20,KAT6A,HUWE1,PALS1,HCFC1,SMAD4
Human Phenotype	HP:0001256	Intellectual disability, mild		6.056e-07	0.002103	8.186e-05	0.0007146	31	355	MECP2,CACNG2,FGF14,COG5,NDST1,ANK3,SIN3A,AP3B1,SETBP1,ZFR,WDFY3,SNRPN,TNIK,TANC2,ASH1L,DAG1,TNRC6B,KMT2E,CDKL5,ALKBH8,NF1,MED13,DOCK3,MARS2,FAT4,TCF20,NSD1,GRIN2B,HUWE1,PALS1,SMAD4
Human Phenotype	HP:0000736	Short attention span		6.13e-07	0.002128	8.186e-05	0.0007146	32	374	GLRX5,RPS6KA3,MECP2,ANAPC1,NDST1,NBEA,CNKSR2,SIN3A,SETBP1,WDFY3,SNRPN,GABRB2,GABRB3,TNIK,TANC2,FRMPD4,VPS13C,PPP1R12A,KDM3B,TNRC6B,KMT2E,ALKBH8,NF1,SLC9A7,MED13,DOCK3,TCF20,NTRK2,NSD1,HUWE1,PALS1,HCFC1
Human Phenotype	HP:0040018	Clinodactyly of hallux		6.691e-07	0.002323	8.506e-05	0.0007426	9	32	WDFY3,TANC2,TNRC6B,KMT2E,MED13,DOCK3,TCF20,HUWE1,PALS1
Human Phenotype	HP:0001572	Macrodontia		7.007e-07	0.002433	8.506e-05	0.0007426	11	51	CDK10,WDFY3,TANC2,TNRC6B,KMT2E,KCNMA1,MED13,DOCK3,TCF20,HUWE1,PALS1
Human Phenotype	HP:0007369	Atrophy/Degeneration affecting the cerebrum		7.356e-07	0.002554	8.506e-05	0.0007426	45	642	STUB1,RPS6KA3,MECP2,CACNG2,KIDINS220,NALCN,PYCR2,COG5,NDST1,COX4I1,CNKSR2,EPG5,SETBP1,WDFY3,MAP2K2,GABRB2,GABRB3,TNIK,TANC2,FRMPD4,ATRX,MYO5A,VPS13C,ASH1L,TNRC6B,NDUFA2,KMT2E,CDKL5,ALKBH8,TECPR2,KCNMA1,MED13,DOCK3,MARS2,CACNA1E,DNAJC13,TCF20,NTRK2,PCLO,NSD1,GRIN2B,HUWE1,OPA1,PALS1,HTT
Human Phenotype	HP:0003808	Abnormal muscle tone		7.53e-07	0.002614	8.506e-05	0.0007426	91	1783	ASXL1,GLRX5,ERBB4,B4GALT7,PDE4D,STUB1,MICOS13,RPS6KA3,PCDH12,MECP2,GATAD2B,CACNG2,AP1S1,KIDINS220,COX5A,NALCN,FDX2,PYCR2,COG5,NDST1,ANK3,COX4I1,POLR2A,FLVCR1,LARS1,NBEA,CNKSR2,SIN3A,PREPL,CDK10,ADAM22,EPG5,SETBP1,ZFR,WDFY3,MAP2K2,CNOT1,ATP2B3,SNRPN,GABRB2,GABRB3,TNIK,TANC2,UBR1,FRMPD4,ATRX,MYO5A,VPS13C,TMEM199,ASH1L,KDM3B,DAG1,TNRC6B,NDUFA2,KMT2E,DCX,GFPT1,STT3A,ITPR1,CDKL5,ALKBH8,NF1,DST,TECPR2,KCNH1,ARHGEF9,DIAPH1,KCNMA1,PLCB1,SLC9A7,MED13,DOCK3,MARS2,CACNA1E,FAT4,DNAJC13,TCF20,NTRK2,PCLO,KAT6A,GPX4,NSD1,TOR1A,GRIN2B,HUWE1,OPA1,PALS1,ASXL2,KAT6B,HCFC1,HTT
Human Phenotype	HP:0200007	Abnormal size of the palpebral fissures		7.595e-07	0.002637	8.506e-05	0.0007426	26	268	PDE4D,RPS6KA3,MECP2,GATAD2B,NALCN,CNKSR2,WDFY3,MAP2K2,TANC2,FRMPD4,PPP1R12A,TNRC6B,KMT2E,KCNJ2,SLC9A7,MED13,DOCK3,FAT4,TCF20,PCLO,HUWE1,GPC6,PALS1,KAT6B,HCFC1,SMAD4
Human Phenotype	HP:0002500	Abnormal cerebral white matter morphology		8.062e-07	0.002799	8.747e-05	0.0007636	57	915	ASXL1,GLRX5,STUB1,RPS6KA3,MDH2,GATAD2B,CACNG2,KIDINS220,NALCN,PYCR2,COG5,NDST1,POLR2A,CNKSR2,SIN3A,CDK10,EPG5,SETBP1,ZFR,WDFY3,MAP2K2,CNOT1,SNRPN,GABRB2,GABRB3,TNIK,TANC2,FRMPD4,ATRX,PPP1R12A,ASH1L,KDM3B,DAG1,TNRC6B,NDUFA2,KMT2E,DCX,CDKL5,ALKBH8,NF1,TECPR2,DIAPH1,MED13,DOCK3,CACNA1E,FAT4,TCF20,NTRK2,PCLO,GPX4,NSD1,GRIN2B,HUWE1,OPA1,PALS1,KAT6B,HTT
Human Phenotype	HP:0004701	Hypoplasia of the toes		8.978e-07	0.003117	9.383e-05	0.0008191	12	63	COX4I1,WDFY3,TANC2,TNRC6B,KMT2E,KCNH1,MED13,DOCK3,TCF20,KAT6A,HUWE1,PALS1
Human Phenotype	HP:0000718	Aggressive behavior		9.459e-07	0.003284	9.383e-05	0.0008191	34	420	CEP85L,PDPK1,RPS6KA3,MECP2,GATAD2B,CACNG2,NALCN,FGF14,PYCR2,NDST1,AFF2,ANK3,NBEA,CNKSR2,SIN3A,SNRPN,GABRB2,GABRB3,TNIK,FRMPD4,ATRX,VPS13C,ASH1L,KDM3B,KMT2E,CDKL5,ALKBH8,FAT4,DNAJC13,TCF20,NTRK2,NSD1,GRIN2B,HTT
Human Phenotype	HP:0006919	Abnormal aggressive, impulsive or violent behavior		9.459e-07	0.003284	9.383e-05	0.0008191	34	420	CEP85L,PDPK1,RPS6KA3,MECP2,GATAD2B,CACNG2,NALCN,FGF14,PYCR2,NDST1,AFF2,ANK3,NBEA,CNKSR2,SIN3A,SNRPN,GABRB2,GABRB3,TNIK,FRMPD4,ATRX,VPS13C,ASH1L,KDM3B,KMT2E,CDKL5,ALKBH8,FAT4,DNAJC13,TCF20,NTRK2,NSD1,GRIN2B,HTT
Human Phenotype	HP:0002059	Cerebral atrophy		1.08e-06	0.003749	0.0001041	0.0009091	44	629	STUB1,RPS6KA3,MECP2,CACNG2,KIDINS220,NALCN,PYCR2,COG5,NDST1,COX4I1,CNKSR2,EPG5,SETBP1,WDFY3,MAP2K2,GABRB2,GABRB3,TNIK,TANC2,FRMPD4,ATRX,MYO5A,VPS13C,ASH1L,TNRC6B,NDUFA2,KMT2E,CDKL5,ALKBH8,TECPR2,KCNMA1,MED13,DOCK3,MARS2,CACNA1E,DNAJC13,TCF20,NTRK2,PCLO,NSD1,GRIN2B,HUWE1,PALS1,HTT
Human Phenotype	HP:0030276	Small scrotum		1.18e-06	0.004098	0.0001108	0.0009668	9	34	WDFY3,TANC2,TNRC6B,KMT2E,MED13,DOCK3,TCF20,HUWE1,PALS1
Human Phenotype	HP:0011081	Incisor macrodontia		1.37e-06	0.004758	0.0001244	0.001086	10	44	WDFY3,TANC2,TNRC6B,KMT2E,KCNMA1,MED13,DOCK3,TCF20,HUWE1,PALS1
Human Phenotype	HP:0010864	Intellectual disability, severe		1.398e-06	0.004853	0.0001244	0.001086	32	388	ASXL1,RPS6KA3,MECP2,GATAD2B,CACNG2,NALCN,PYCR2,COG5,NDST1,CNKSR2,SETBP1,GABRB3,TNIK,FRMPD4,ATRX,ASH1L,DAG1,NDUFA2,ALKBH8,KCNH1,ARHGEF9,SLC9A7,FAT4,NTRK2,KAT6A,NSD1,TOR1A,GRIN2B,HUWE1,KAT6B,HCFC1,HTT
Human Phenotype	HP:0033142	Long nasal bridge		1.543e-06	0.005358	0.0001339	0.001169	9	35	WDFY3,TANC2,TNRC6B,KMT2E,MED13,DOCK3,TCF20,HUWE1,PALS1
Human Phenotype	HP:0001831	Short toe		1.659e-06	0.005759	0.0001382	0.001206	16	118	ASXL1,PDE4D,COX4I1,WDFY3,TANC2,TNRC6B,KMT2E,KCNH1,MED13,DOCK3,TCF20,KAT6A,GPX4,HUWE1,PALS1,SMAD4
Human Phenotype	HP:0009921	Duane anomaly		1.711e-06	0.00594	0.0001382	0.001206	10	45	WDFY3,TANC2,TNRC6B,KMT2E,MED13,DOCK3,TCF20,HUWE1,OPA1,PALS1
Human Phenotype	HP:0025068	Incomitant strabismus		1.711e-06	0.00594	0.0001382	0.001206	10	45	WDFY3,TANC2,TNRC6B,KMT2E,MED13,DOCK3,TCF20,HUWE1,OPA1,PALS1
Human Phenotype	HP:0001238	Slender finger		1.848e-06	0.006415	0.0001458	0.001273	20	179	B4GALT7,PDE4D,STUB1,GATAD2B,NALCN,PYCR2,LARS1,SIN3A,PRKG1,WDFY3,TANC2,ATRX,TNRC6B,KMT2E,MED13,DOCK3,TCF20,HUWE1,PALS1,SMAD4
Human Phenotype	HP:0000288	Abnormality of the philtrum		1.898e-06	0.00659	0.0001464	0.001278	39	535	PDE4D,RPS6KA3,MECP2,GATAD2B,NALCN,PYCR2,CNKSR2,SIN3A,AP3B1,CDK10,SETBP1,WDFY3,MAP2K2,CNOT1,AFF4,TANC2,FRMPD4,ATRX,PPP1R12A,TNRC6B,KMT2E,CDKL5,NF1,KCNH1,SLC9A7,MED13,DOCK3,MARS2,FAT4,TCF20,PCLO,KAT6A,TOR1A,HUWE1,GPC6,PALS1,KAT6B,HCFC1,SMAD4
Human Phenotype	HP:0031629	Impaired tandem gait		1.998e-06	0.006938	0.0001508	0.001317	9	36	WDFY3,TANC2,TNRC6B,KMT2E,MED13,DOCK3,TCF20,HUWE1,PALS1
Human Phenotype	HP:0012373	Abnormal eye physiology		3.069e-06	0.01066	0.0002267	0.001979	113	2475	DLGAP2,NRIP1,ASXL1,GLRX5,B4GALT7,PDE4D,STUB1,MICOS13,CEP85L,RPS6KA3,PCDH12,MDH2,BIRC6,FMNL2,MECP2,GATAD2B,CACNG2,KIDINS220,COX5A,NALCN,FDX2,FGF14,CHD6,PYCR2,COG5,MMP16,UTRN,AKAP6,NDST1,ANK3,NEBL,COX4I1,POLR2A,FLVCR1,NBEA,CNKSR2,SIN3A,PRPF8,AP3B1,PREPL,EPG5,SLC8A1,SETBP1,WDFY3,RIMS2,MAP2K2,SNRNP200,ATP2B3,SNRPN,AFF4,GABRB2,GABRB3,TNIK,TANC2,DOCK4,UBR1,ARHGAP32,PCDHA9,FRMPD4,ATRX,MYO5A,CDK12,VPS13C,PPP1R12A,BACH1,ASH1L,DAG1,TNRC6B,NDUFA2,KMT2E,DCX,GFPT1,STT3A,ITPR1,CDKL5,ALKBH8,NF1,DST,FAM168A,KCNH1,DIAPH1,KCNMA1,SLC9A7,DLG2,MED13,DOCK3,MARS2,CACNA1E,FAT4,DNAJC13,CARMIL2,TCF20,NTRK2,PCLO,KAT6A,NSD1,TOR1A,PCDHAC1,PCDHA6,PCDHA4,PCDHA2,GRIN2B,HUWE1,GPC6,OPA1,PALS1,FRY,ASXL2,LRBA,CSMD1,PCDH7,HTT,SMAD4
Human Phenotype	HP:0000177	Abnormality of upper lip		3.318e-06	0.01152	0.00024	0.002095	47	722	ASXL1,PDE4D,RPS6KA3,MECP2,GATAD2B,NALCN,PYCR2,CNKSR2,SIN3A,AP3B1,PREPL,CDK10,EPG5,SETBP1,WDFY3,MAP2K2,CNOT1,SNRPN,AFF4,GABRB3,TANC2,FRMPD4,ATRX,PPP1R12A,KDM3B,TNRC6B,KMT2E,CDKL5,NF1,KCNH1,KCNJ2,KCNMA1,SLC9A7,MED13,DOCK3,MARS2,FAT4,TCF20,PCLO,KAT6A,TOR1A,HUWE1,GPC6,PALS1,KAT6B,HCFC1,SMAD4
Human Phenotype	HP:0002616	Aortic root aneurysm		3.672e-06	0.01275	0.0002602	0.002271	13	84	PRKG1,WDFY3,AFF4,TANC2,TNRC6B,KMT2E,KCNH1,MED13,DOCK3,TCF20,HUWE1,PALS1,SMAD4
Human Phenotype	HP:0001322	Brain very small		3.859e-06	0.0134	0.0002627	0.002294	45	681	STUB1,RPS6KA3,MECP2,CACNG2,KIDINS220,NALCN,PYCR2,COG5,NDST1,COX4I1,CNKSR2,EPG5,SETBP1,WDFY3,MAP2K2,GABRB2,GABRB3,TNIK,TANC2,FRMPD4,ATRX,MYO5A,VPS13C,ASH1L,TNRC6B,NDUFA2,KMT2E,CDKL5,ALKBH8,TECPR2,KCNMA1,MED13,DOCK3,MARS2,CACNA1E,DNAJC13,TCF20,NTRK2,PCLO,NSD1,GRIN2B,HUWE1,OPA1,PALS1,HTT
Human Phenotype	HP:0012444	Brain atrophy		3.859e-06	0.0134	0.0002627	0.002294	45	681	STUB1,RPS6KA3,MECP2,CACNG2,KIDINS220,NALCN,PYCR2,COG5,NDST1,COX4I1,CNKSR2,EPG5,SETBP1,WDFY3,MAP2K2,GABRB2,GABRB3,TNIK,TANC2,FRMPD4,ATRX,MYO5A,VPS13C,ASH1L,TNRC6B,NDUFA2,KMT2E,CDKL5,ALKBH8,TECPR2,KCNMA1,MED13,DOCK3,MARS2,CACNA1E,DNAJC13,TCF20,NTRK2,PCLO,NSD1,GRIN2B,HUWE1,OPA1,PALS1,HTT
Human Phenotype	HP:0007364	Aplasia/Hypoplasia of the cerebrum		4.086e-06	0.01419	0.00027	0.002357	77	1465	ASXL1,GLRX5,STUB1,MICOS13,RPS6KA3,PCDH12,MDH2,MECP2,CACNG2,KIDINS220,NALCN,PYCR2,COG5,NDST1,COX4I1,POLR2A,LARS1,NBEA,CNKSR2,SIN3A,AP3B1,CDK10,EPG5,SETBP1,ZFR,WDFY3,MAP2K2,CNOT1,AFF4,GABRB2,GABRB3,TNIK,TANC2,UBR1,FRMPD4,ATRX,MYO5A,VPS13C,PPP1R12A,ASH1L,DAG1,TNRC6B,NDUFA2,KMT2E,DCX,STT3A,CDKL5,ALKBH8,NF1,TECPR2,KCNH1,KCNJ2,ARHGEF9,DIAPH1,KCNMA1,MED13,DOCK3,MARS2,CACNA1E,FAT4,DNAJC13,TCF20,NTRK2,PCLO,KAT6A,GPX4,NSD1,TOR1A,GRIN2B,HUWE1,OPA1,PALS1,KAT6B,HCFC1,HTT,SMAD4,XPR1
Human Phenotype	HP:0010863	Receptive language delay		4.121e-06	0.01431	0.00027	0.002357	9	39	WDFY3,TANC2,TNRC6B,KMT2E,MED13,DOCK3,TCF20,HUWE1,PALS1
Human Phenotype	HP:0000581	Blepharophimosis		4.497e-06	0.01561	0.0002891	0.002524	17	142	MECP2,GATAD2B,NALCN,WDFY3,TANC2,TNRC6B,KMT2E,KCNJ2,MED13,DOCK3,FAT4,TCF20,HUWE1,GPC6,PALS1,KAT6B,SMAD4
Human Phenotype	HP:0000436	Abnormality of the nasal tip		4.886e-06	0.01696	0.0003084	0.002693	28	333	PDE4D,RPS6KA3,MECP2,GATAD2B,PYCR2,CNKSR2,CDK10,EPG5,SETBP1,WDFY3,TANC2,FRMPD4,ATRX,KDM3B,TNRC6B,KMT2E,KCNH1,KCNJ2,SLC9A7,MED13,DOCK3,TCF20,KAT6A,HUWE1,PALS1,ASXL2,KAT6B,HCFC1
Human Phenotype	HP:0006913	Frontal cortical atrophy		5.165e-06	0.01793	0.0003202	0.002795	9	40	WDFY3,TANC2,TNRC6B,KMT2E,MED13,DOCK3,TCF20,HUWE1,PALS1
Human Phenotype	HP:0031466	Impairment in personality functioning		5.778e-06	0.02006	0.000352	0.003073	40	581	ERBB4,CEP85L,RPS6KA3,MDH2,MECP2,GATAD2B,AP2S1,FGF14,NDST1,AFF2,CNKSR2,IGF2R,WDFY3,RIMS2,GABRB2,GABRB3,TNIK,TANC2,ATRX,VPS13C,KIF1B,ASH1L,TNRC6B,NDUFA2,KMT2E,CDKL5,ALKBH8,NF1,KCNJ2,MED13,DOCK3,DNAJC13,TCF20,NTRK2,NSD1,TOR1A,HUWE1,PALS1,HTT,XPR1
Human Phenotype	HP:0004927	Pulmonary artery dilatation		6.427e-06	0.02232	0.0003848	0.003359	9	41	WDFY3,TANC2,TNRC6B,KMT2E,MED13,DOCK3,TCF20,HUWE1,PALS1
Human Phenotype	HP:0006872	Cerebral hypoplasia		6.567e-06	0.0228	0.0003865	0.003374	46	717	STUB1,RPS6KA3,MECP2,CACNG2,KIDINS220,NALCN,PYCR2,COG5,NDST1,COX4I1,CNKSR2,EPG5,SETBP1,WDFY3,MAP2K2,GABRB2,GABRB3,TNIK,TANC2,FRMPD4,ATRX,MYO5A,VPS13C,ASH1L,TNRC6B,NDUFA2,KMT2E,CDKL5,ALKBH8,TECPR2,ARHGEF9,KCNMA1,MED13,DOCK3,MARS2,CACNA1E,DNAJC13,TCF20,NTRK2,PCLO,NSD1,GRIN2B,HUWE1,OPA1,PALS1,HTT
Human Phenotype	HP:0010993	Abnormality of the cerebral subcortex		7.017e-06	0.02436	0.0004061	0.003545	58	1001	ASXL1,GLRX5,STUB1,RPS6KA3,MDH2,GATAD2B,CACNG2,KIDINS220,NALCN,PYCR2,COG5,NDST1,POLR2A,CNKSR2,SIN3A,CDK10,EPG5,SETBP1,ZFR,WDFY3,MAP2K2,CNOT1,SNRPN,GABRB2,GABRB3,TNIK,TANC2,FRMPD4,ATRX,PPP1R12A,ASH1L,KDM3B,DAG1,TNRC6B,NDUFA2,KMT2E,DCX,CDKL5,ALKBH8,NF1,TECPR2,DIAPH1,MED13,DOCK3,CACNA1E,FAT4,TCF20,NTRK2,PCLO,GPX4,NSD1,GRIN2B,HUWE1,OPA1,PALS1,KAT6B,HTT,XPR1
Human Phenotype	HP:0008050	Abnormality of the palpebral fissures		7.679e-06	0.02666	0.0004371	0.003815	44	676	ASXL1,PDE4D,RPS6KA3,MECP2,GATAD2B,AP1S1,NALCN,PYCR2,CNKSR2,SIN3A,AP3B1,CDK10,SETBP1,WDFY3,MAP2K2,SNRPN,AFF4,GABRB2,GABRB3,TANC2,FRMPD4,ATRX,PPP1R12A,TNRC6B,KMT2E,NF1,KCNH1,KCNJ2,KCNMA1,SLC9A7,MED13,DOCK3,FAT4,TCF20,NTRK2,PCLO,NSD1,TOR1A,HUWE1,GPC6,PALS1,KAT6B,HCFC1,SMAD4
Human Phenotype	HP:0011098	Speech apraxia		8.272e-06	0.02872	0.0004586	0.004004	10	53	STUB1,WDFY3,TANC2,TNRC6B,KMT2E,MED13,DOCK3,TCF20,HUWE1,PALS1
Human Phenotype	HP:0000676	Abnormality of the incisor		8.336e-06	0.02894	0.0004586	0.004004	14	104	GATAD2B,WDFY3,CNOT1,TANC2,ATRX,TNRC6B,KMT2E,KCNMA1,MED13,DOCK3,TCF20,HUWE1,PALS1,LRP6
Human Phenotype	HP:0001255	Psychomotor developmental delay		8.454e-06	0.02935	0.0004586	0.004004	94	1958	ASXL1,B4GALT7,PDE4D,MICOS13,CEP85L,RPS6KA3,PCDH12,MDH2,MECP2,GATAD2B,CACNG2,AP1S1,KIDINS220,COX5A,NALCN,ANAPC1,FDX2,FGF14,PYCR2,COG5,NDST1,AFF2,ANK3,COX4I1,POLR2A,FLVCR1,LARS1,NBEA,CNKSR2,SIN3A,PRPF8,AP3B1,PREPL,CDK10,ADAM22,EPG5,SETBP1,ZFR,WDFY3,MAP2K2,CNOT1,SNRNP200,ATP2B3,SNRPN,AFF4,GABRB2,GABRB3,TNIK,TANC2,UBR1,FRMPD4,ATRX,MYO5A,ASH1L,KDM3B,DAG1,TNRC6B,NDUFA2,KMT2E,DCX,GFPT1,STT3A,ITPR1,CDKL5,ALKBH8,NF1,TECPR2,KCNH1,KCNJ2,ARHGEF9,MTMR2,KCNMA1,SLC9A7,MED13,DOCK3,GPI,MARS2,CACNA1E,FAT4,TCF20,NTRK2,KAT6A,NSD1,TOR1A,GRIN2B,HUWE1,GPC6,OPA1,PALS1,ASXL2,KAT6B,HCFC1,HTT,SMAD4
Human Phenotype	HP:0001991	Aplasia/Hypoplasia of toe		9.027e-06	0.03134	0.0004742	0.004139	16	134	ASXL1,PDE4D,COX4I1,WDFY3,TANC2,TNRC6B,KMT2E,KCNH1,MED13,DOCK3,TCF20,KAT6A,GPX4,HUWE1,PALS1,SMAD4
Human Phenotype	HP:0002977	Aplasia/Hypoplasia involving the central nervous system		9.075e-06	0.03151	0.0004742	0.004139	80	1574	ASXL1,GLRX5,STUB1,MICOS13,RPS6KA3,PCDH12,MDH2,MECP2,GATAD2B,CACNG2,KIDINS220,NALCN,PYCR2,COG5,NDST1,COX4I1,POLR2A,LARS1,NBEA,CNKSR2,SIN3A,AP3B1,CDK10,EPG5,SETBP1,ZFR,WDFY3,MAP2K2,CNOT1,ATP2B3,AFF4,GABRB2,GABRB3,TNIK,TANC2,UBR1,FRMPD4,ATRX,MYO5A,VPS13C,PPP1R12A,ASH1L,DAG1,TNRC6B,NDUFA2,KMT2E,DCX,STT3A,ITPR1,CDKL5,ALKBH8,NF1,TECPR2,KCNH1,KCNJ2,ARHGEF9,DIAPH1,KCNMA1,MED13,DOCK3,MARS2,CACNA1E,FAT4,DNAJC13,TCF20,NTRK2,PCLO,KAT6A,GPX4,NSD1,TOR1A,GRIN2B,HUWE1,OPA1,PALS1,KAT6B,HCFC1,HTT,SMAD4,XPR1
Human Phenotype	HP:0005111	Dilatation of the ascending aorta		9.15e-06	0.03177	0.0004742	0.004139	13	91	PRKG1,WDFY3,AFF4,TANC2,TNRC6B,KMT2E,KCNH1,MED13,DOCK3,TCF20,HUWE1,PALS1,SMAD4
Human Phenotype	HP:0011804	Abnormal muscle physiology		9.679e-06	0.0336	0.0004942	0.004314	102	2194	ASXL1,GLRX5,ERBB4,B4GALT7,PDE4D,STUB1,MICOS13,RPS6KA3,PCDH12,MDH2,MECP2,GATAD2B,CACNG2,AP1S1,AP2S1,KIDINS220,COX5A,NALCN,FDX2,FGF14,PYCR2,COG5,NDST1,AFF2,ANK3,COX4I1,POLR2A,FLVCR1,LARS1,NBEA,CNKSR2,SIN3A,PREPL,CDK10,ADAM22,EPG5,SETBP1,ZFR,WDFY3,MAP2K2,CNOT1,ATP2B3,ANO3,SNRPN,GABRB2,GABRB3,TNIK,TANC2,UBR1,FRMPD4,ATRX,MYO5A,VPS13C,KIF1B,TMEM199,ASH1L,KDM3B,DAG1,TNRC6B,NDUFA2,KMT2E,DCX,GFPT1,STT3A,ITPR1,CDKL5,ALKBH8,NF1,DST,TECPR2,KCNH1,ARHGEF9,DIAPH1,MTMR2,KCNMA1,PLCB1,SLC9A7,MED13,DOCK3,GPI,MARS2,CACNA1E,FAT4,DNAJC13,CARMIL2,TCF20,NTRK2,PCLO,KAT6A,GPX4,NSD1,TOR1A,GRIN2B,HUWE1,OPA1,PALS1,ASXL2,KAT6B,HCFC1,HTT,SMAD4,XPR1
Human Phenotype	HP:0002060	Abnormal cerebral morphology		1.047e-05	0.03636	0.000527	0.004601	89	1826	ELAPOR2,ASXL1,GLRX5,STUB1,MICOS13,CEP85L,RPS6KA3,PCDH12,MDH2,MECP2,GATAD2B,CACNG2,KIDINS220,COX5A,NALCN,PYCR2,COG5,NDST1,COX4I1,POLR2A,LARS1,NBEA,CNKSR2,SIN3A,PRPF8,AP3B1,CDK10,EPG5,SETBP1,ZFR,PRKG1,WDFY3,MAP2K2,CNOT1,SNRPN,AFF4,GABRB2,GABRB3,TNIK,TANC2,UBR1,FRMPD4,ATRX,MYO5A,VPS13C,PPP1R12A,ASH1L,KDM3B,DAG1,TNRC6B,NCAM2,NDUFA2,KMT2E,DCX,STT3A,CDKL5,ALKBH8,NF1,TECPR2,KCNH1,KCNJ2,ARHGEF9,DIAPH1,KCNMA1,MED13,DOCK3,MARS2,CACNA1E,FAT4,DNAJC13,TCF20,NTRK2,PCLO,KAT6A,GPX4,NSD1,TOR1A,GRIN2B,HUWE1,OPA1,PTPRT,PALS1,KAT6B,TNR,PCDH7,HCFC1,HTT,SMAD4,XPR1
Human Phenotype	HP:0005280	Depressed nasal bridge		1.141e-05	0.03963	0.0005582	0.004873	36	511	ASXL1,PDE4D,RPS6KA3,MECP2,GATAD2B,CNKSR2,SIN3A,CDK10,SETBP1,WDFY3,MAP2K2,CNOT1,GABRB3,TANC2,FRMPD4,ATRX,TNRC6B,KMT2E,CDKL5,NF1,KCNH1,SLC9A7,MED13,DOCK3,MARS2,FAT4,TCF20,PCLO,GPX4,HUWE1,GPC6,DICER1,PALS1,KAT6B,HCFC1,SMAD4
Human Phenotype	HP:0000425	Flattened nasal bridge		1.141e-05	0.03963	0.0005582	0.004873	36	511	ASXL1,PDE4D,RPS6KA3,MECP2,GATAD2B,CNKSR2,SIN3A,CDK10,SETBP1,WDFY3,MAP2K2,CNOT1,GABRB3,TANC2,FRMPD4,ATRX,TNRC6B,KMT2E,CDKL5,NF1,KCNH1,SLC9A7,MED13,DOCK3,MARS2,FAT4,TCF20,PCLO,GPX4,HUWE1,GPC6,DICER1,PALS1,KAT6B,HCFC1,SMAD4
Human Phenotype	HP:0010109	Short hallux		1.17e-05	0.04063	0.0005643	0.004926	10	55	WDFY3,TANC2,TNRC6B,KMT2E,MED13,DOCK3,TCF20,KAT6A,HUWE1,PALS1
Human Phenotype	HP:0001845	Overlapping toe		1.4e-05	0.04861	0.0006658	0.005813	12	81	ASXL1,SETBP1,WDFY3,TANC2,TNRC6B,KMT2E,MED13,DOCK3,TCF20,HUWE1,PALS1,SMAD4
Human Phenotype	HP:0000957	Cafe-au-lait spot		1.449e-05	0.05031	0.0006799	0.005935	16	139	ANAPC1,SIN3A,SETBP1,WDFY3,MAP2K2,TANC2,UBR1,KIF1B,TNRC6B,KMT2E,NF1,MED13,DOCK3,TCF20,HUWE1,PALS1
Human Phenotype	HP:0006887	Intellectual disability, progressive		1.728e-05	0.05999	0.0007982	0.006968	20	207	ASXL1,RPS6KA3,PCDH12,MECP2,CACNG2,CNKSR2,ADAM22,SETBP1,GABRB3,FRMPD4,ATRX,ASH1L,CDKL5,KCNH1,ARHGEF9,SLC9A7,GRIN2B,HUWE1,KAT6B,HCFC1
Human Phenotype	HP:0006934	Congenital nystagmus		1.747e-05	0.06066	0.0007982	0.006968	9	46	WDFY3,TANC2,TNRC6B,KMT2E,MED13,DOCK3,TCF20,HUWE1,PALS1
Human Phenotype	HP:0002360	Sleep disturbance		1.86e-05	0.06459	0.0008278	0.007227	32	438	ASXL1,RPS6KA3,MECP2,GATAD2B,CACNG2,NALCN,NDST1,ANK3,POLR2A,SIN3A,EPG5,WDFY3,CNOT1,SNRPN,AFF4,TNIK,TANC2,VPS13C,ASH1L,TNRC6B,KMT2E,CDKL5,ALKBH8,MED13,DOCK3,DNAJC13,TCF20,KAT6A,GRIN2B,HUWE1,PALS1,HTT
Human Phenotype	HP:0012727	Thoracic aortic aneurysm		1.863e-05	0.0647	0.0008278	0.007227	13	97	PRKG1,WDFY3,AFF4,TANC2,TNRC6B,KMT2E,KCNH1,MED13,DOCK3,TCF20,HUWE1,PALS1,SMAD4
Human Phenotype	HP:0001270	Motor delay		1.884e-05	0.0654	0.0008278	0.007227	43	677	B4GALT7,RPS6KA3,MECP2,KIDINS220,COX5A,NALCN,FDX2,COG5,NDST1,COX4I1,POLR2A,FLVCR1,LARS1,NBEA,AP3B1,PREPL,EPG5,SETBP1,WDFY3,CNOT1,ATP2B3,SNRPN,TNIK,TANC2,FRMPD4,KDM3B,DAG1,TNRC6B,KMT2E,DCX,GFPT1,ITPR1,CDKL5,ALKBH8,MTMR2,SLC9A7,MED13,DOCK3,TCF20,HUWE1,OPA1,PALS1,KAT6B
Human Phenotype	HP:0006494	Aplasia/Hypoplasia involving bones of the feet		1.925e-05	0.06684	0.0008355	0.007294	22	244	ASXL1,PDE4D,MECP2,COX4I1,WDFY3,SNRPN,TANC2,TNRC6B,KMT2E,CDKL5,KCNH1,KCNJ2,MED13,DOCK3,FAT4,TCF20,KAT6A,GPX4,HUWE1,PALS1,HTT,SMAD4
Human Phenotype	HP:0100547	Abnormality of forebrain morphology		1.988e-05	0.06903	0.0008522	0.007439	89	1852	ELAPOR2,ASXL1,GLRX5,STUB1,MICOS13,CEP85L,RPS6KA3,PCDH12,MDH2,MECP2,GATAD2B,CACNG2,KIDINS220,COX5A,NALCN,PYCR2,COG5,NDST1,COX4I1,POLR2A,LARS1,NBEA,CNKSR2,SIN3A,PRPF8,AP3B1,CDK10,EPG5,SETBP1,ZFR,PRKG1,WDFY3,MAP2K2,CNOT1,SNRPN,AFF4,GABRB2,GABRB3,TNIK,TANC2,UBR1,FRMPD4,ATRX,MYO5A,VPS13C,PPP1R12A,ASH1L,KDM3B,DAG1,TNRC6B,NCAM2,NDUFA2,KMT2E,DCX,STT3A,CDKL5,ALKBH8,NF1,TECPR2,KCNH1,KCNJ2,ARHGEF9,DIAPH1,KCNMA1,MED13,DOCK3,MARS2,CACNA1E,FAT4,DNAJC13,TCF20,NTRK2,PCLO,KAT6A,GPX4,NSD1,TOR1A,GRIN2B,HUWE1,OPA1,PTPRT,PALS1,KAT6B,TNR,PCDH7,HCFC1,HTT,SMAD4,XPR1
Human Phenotype	HP:0009767	Aplasia/Hypoplasia of the phalanges of the hand		2.063e-05	0.07162	0.0008649	0.00755	26	320	PDE4D,RPS6KA3,MECP2,GATAD2B,ANAPC1,PYCR2,CNKSR2,SETBP1,WDFY3,CNOT1,TANC2,FRMPD4,TNRC6B,KMT2E,CDKL5,KCNH1,KCNJ2,SLC9A7,MED13,DOCK3,TCF20,GPX4,HUWE1,PALS1,KAT6B,HCFC1
Human Phenotype	HP:0005112	Abdominal aortic aneurysm		2.086e-05	0.07243	0.0008649	0.00755	13	98	PRKG1,WDFY3,AFF4,TANC2,TNRC6B,KMT2E,KCNH1,MED13,DOCK3,TCF20,HUWE1,PALS1,SMAD4
Human Phenotype	HP:0011063	Abnormal incisor morphology		2.092e-05	0.07265	0.0008649	0.00755	11	71	WDFY3,TANC2,TNRC6B,KMT2E,KCNMA1,MED13,DOCK3,TCF20,HUWE1,PALS1,LRP6
Human Phenotype	HP:0002120	Cerebral cortical atrophy		2.147e-05	0.07453	0.0008768	0.007654	23	264	STUB1,RPS6KA3,MECP2,PYCR2,EPG5,SETBP1,WDFY3,MAP2K2,TANC2,FRMPD4,ATRX,MYO5A,VPS13C,TNRC6B,KMT2E,MED13,DOCK3,MARS2,CACNA1E,DNAJC13,TCF20,HUWE1,PALS1
Human Phenotype	HP:0008362	Aplasia/Hypoplasia of the hallux		2.236e-05	0.07763	0.0009027	0.007881	10	59	WDFY3,TANC2,TNRC6B,KMT2E,MED13,DOCK3,TCF20,KAT6A,HUWE1,PALS1
Human Phenotype	HP:0010055	Broad hallux		2.315e-05	0.08037	0.0009238	0.008065	12	85	PDE4D,PYCR2,WDFY3,TANC2,TNRC6B,KMT2E,KCNH1,MED13,DOCK3,TCF20,HUWE1,PALS1
Human Phenotype	HP:0000274	Small face		2.406e-05	0.08353	0.0009492	0.008287	15	129	B4GALT7,NALCN,SIN3A,WDFY3,MAP2K2,TANC2,TNRC6B,KMT2E,MED13,DOCK3,TCF20,NSD1,HUWE1,PALS1,LRP6
Human Phenotype	HP:0200006	Slanting of the palpebral fissure		2.512e-05	0.08722	0.0009791	0.008547	39	595	ASXL1,RPS6KA3,MECP2,GATAD2B,AP1S1,NALCN,PYCR2,CNKSR2,SIN3A,AP3B1,CDK10,SETBP1,WDFY3,MAP2K2,SNRPN,AFF4,GABRB2,GABRB3,TANC2,FRMPD4,ATRX,PPP1R12A,TNRC6B,KMT2E,NF1,KCNH1,KCNMA1,SLC9A7,MED13,DOCK3,TCF20,NTRK2,NSD1,TOR1A,HUWE1,PALS1,KAT6B,HCFC1,SMAD4
Human Phenotype	HP:0000494	Downslanted palpebral fissures		2.538e-05	0.08812	0.0009791	0.008547	31	424	RPS6KA3,MECP2,NALCN,PYCR2,CNKSR2,SIN3A,CDK10,SETBP1,WDFY3,MAP2K2,AFF4,GABRB2,GABRB3,TANC2,FRMPD4,TNRC6B,KMT2E,NF1,KCNH1,KCNMA1,SLC9A7,MED13,DOCK3,TCF20,NTRK2,NSD1,HUWE1,PALS1,KAT6B,HCFC1,SMAD4
Human Phenotype	HP:0009803	Short phalanx of finger		2.612e-05	0.09068	0.0009964	0.008699	25	305	PDE4D,RPS6KA3,MECP2,GATAD2B,ANAPC1,PYCR2,CNKSR2,SETBP1,WDFY3,TANC2,FRMPD4,TNRC6B,KMT2E,CDKL5,KCNH1,KCNJ2,SLC9A7,MED13,DOCK3,TCF20,GPX4,HUWE1,PALS1,KAT6B,HCFC1
Human Phenotype	HP:0001250	Seizure		2.674e-05	0.09284	0.001009	0.008809	80	1616	ASXL1,GLRX5,PDE4D,STUB1,MICOS13,CEP85L,RPS6KA3,PCDH12,MDH2,MECP2,F8,GATAD2B,CACNG2,COX5A,NALCN,PYCR2,COG5,NDST1,ANK2,ANK3,COX4I1,POLR2A,FLVCR1,LARS1,NBEA,CNKSR2,SIN3A,CDK10,ADAM22,EPG5,SETBP1,WDFY3,CNOT1,ANO3,SNRPN,SNTA1,GABRB2,GABRB3,TNIK,TANC2,FRMPD4,ATRX,MYO5A,ASH1L,KDM3B,DAG1,TNRC6B,NDUFA2,KMT2E,DCX,STT3A,CDKL5,ALKBH8,NF1,TECPR2,KCNH1,ARHGEF9,DIAPH1,KCNMA1,PLCB1,SLC9A7,MED13,DOCK3,CACNA1E,FAT4,TCF20,NTRK2,PCLO,KAT6A,NSD1,GRIN2B,HUWE1,OPA1,PALS1,ASXL2,KAT6B,HCFC1,HTT,SMAD4,XPR1
Human Phenotype	HP:0001763	Pes planus		2.92e-05	0.1014	0.00109	0.009516	25	307	B4GALT7,PDE4D,RPS6KA3,MECP2,CNKSR2,CDK10,PRKG1,WDFY3,TANC2,FRMPD4,ATRX,TNRC6B,KMT2E,GFPT1,KCNH1,SLC9A7,MED13,DOCK3,TCF20,KAT6A,NSD1,HUWE1,PALS1,HCFC1,SMAD4
Human Phenotype	HP:0000045	Abnormality of the scrotum		3.47e-05	0.1205	0.001282	0.01119	15	133	SETBP1,WDFY3,SNRPN,TANC2,ATRX,TNRC6B,KMT2E,STT3A,MED13,DOCK3,FAT4,TCF20,HUWE1,PALS1,KAT6B
Human Phenotype	HP:0001249	Intellectual disability		3.743e-05	0.13	0.001368	0.01194	85	1767	ASXL1,PDE4D,MICOS13,CEP85L,RPS6KA3,PCDH12,MDH2,MECP2,GATAD2B,CACNG2,AP1S1,KIDINS220,COX5A,NALCN,ANAPC1,FGF14,PYCR2,COG5,NDST1,AFF2,ANK3,COX4I1,FLVCR1,CNKSR2,SIN3A,PRPF8,AP3B1,CDK10,ADAM22,EPG5,SETBP1,ZFR,WDFY3,MAP2K2,CNOT1,SNRNP200,SNRPN,AFF4,GABRB2,GABRB3,TNIK,TANC2,UBR1,FRMPD4,ATRX,MYO5A,ASH1L,KDM3B,DAG1,TNRC6B,NDUFA2,KMT2E,DCX,STT3A,ITPR1,CDKL5,ALKBH8,NF1,TECPR2,KCNH1,KCNJ2,ARHGEF9,KCNMA1,SLC9A7,MED13,DOCK3,GPI,MARS2,CACNA1E,FAT4,TCF20,NTRK2,KAT6A,NSD1,TOR1A,GRIN2B,HUWE1,GPC6,OPA1,PALS1,ASXL2,KAT6B,HCFC1,HTT,SMAD4
Human Phenotype	HP:0000478	Abnormality of the eye		4.352e-05	0.1511	0.001574	0.01374	129	3095	DLGAP2,NRIP1,ASXL1,GLRX5,B4GALT7,PDE4D,STUB1,MICOS13,CEP85L,RPS6KA3,PCDH12,MDH2,BIRC6,FMNL2,MECP2,GATAD2B,CACNG2,AP1S1,KIDINS220,COX5A,NALCN,ANAPC1,FDX2,FGF14,CHD6,PYCR2,COG5,MMP16,UTRN,AKAP6,NDST1,AFF2,ANK3,NEBL,COX4I1,POLR2A,FLVCR1,NBEA,CNKSR2,SIN3A,PRPF8,AP3B1,PREPL,CDK10,ADAM22,EPG5,SLC8A1,SETBP1,PRKG1,WDFY3,RIMS2,MAP2K2,CNOT1,SNRNP200,ATP2B3,ANO3,SNRPN,AFF4,GABRB2,GABRB3,TNIK,TANC2,DOCK4,UBR1,ARHGAP32,KLHL24,PCDHA9,FRMPD4,ATRX,MYO5A,CDK12,VPS13C,PPP1R12A,KIF1B,BACH1,ASH1L,DAG1,TNRC6B,NDUFA2,KMT2E,DCX,GFPT1,STT3A,ITPR1,CDKL5,ALKBH8,NF1,DST,FAM168A,KCNH1,KCNJ2,DIAPH1,KCNMA1,SLC9A7,DLG2,MED13,DOCK3,MARS2,CACNA1E,FAT4,DNAJC13,CARMIL2,TCF20,NTRK2,PCLO,KAT6A,NSD1,TOR1A,PCDHAC1,PCDHA6,PCDHA4,PCDHA2,GRIN2B,HUWE1,GPC6,DICER1,OPA1,PTPRT,PALS1,FRY,ASXL2,LRBA,CSMD1,KAT6B,PCDH7,HCFC1,HTT,SMAD4,XPR1
Human Phenotype	HP:0000275	Narrow face		4.409e-05	0.1531	0.001578	0.01378	13	105	NALCN,SIN3A,WDFY3,MAP2K2,TANC2,TNRC6B,KMT2E,MED13,DOCK3,TCF20,NSD1,HUWE1,PALS1
Human Phenotype	HP:0200021	Down-sloping shoulders		4.899e-05	0.1701	0.001736	0.01515	9	52	WDFY3,TANC2,TNRC6B,KMT2E,MED13,DOCK3,TCF20,HUWE1,PALS1
Human Phenotype	HP:0001837	Broad toe		5.195e-05	0.1804	0.001822	0.0159	12	92	PDE4D,PYCR2,WDFY3,TANC2,TNRC6B,KMT2E,KCNH1,MED13,DOCK3,TCF20,HUWE1,PALS1
Human Phenotype	HP:0002648	Abnormality of calvarial morphology		5.41e-05	0.1878	0.001878	0.0164	51	896	ASXL1,B4GALT7,PDE4D,RPS6KA3,MECP2,GATAD2B,AP1S1,KIDINS220,NALCN,COX4I1,POLR2A,LARS1,CNKSR2,SIN3A,CDK10,SETBP1,WDFY3,MAP2K2,CNOT1,SNRPN,AFF4,GABRB2,GABRB3,TANC2,UBR1,FRMPD4,ATRX,PPP1R12A,TNRC6B,KMT2E,CDKL5,TECPR2,KCNJ2,ARHGEF9,MED13,DOCK3,FAT4,TCF20,NTRK2,PCLO,KAT6A,GPX4,NSD1,TOR1A,HUWE1,GPC6,DICER1,PALS1,KAT6B,HCFC1,SMAD4
Human Phenotype	HP:0000629	Periorbital fullness		5.732e-05	0.199	0.001931	0.01685	9	53	RPS6KA3,MECP2,GATAD2B,CNKSR2,FRMPD4,KMT2E,SLC9A7,MED13,HCFC1
Human Phenotype	HP:0001212	Prominent fingertip pads		5.732e-05	0.199	0.001931	0.01685	9	53	WDFY3,TANC2,TNRC6B,KMT2E,MED13,DOCK3,TCF20,HUWE1,PALS1
Human Phenotype	HP:0011298	Prominent digit pad		5.732e-05	0.199	0.001931	0.01685	9	53	WDFY3,TANC2,TNRC6B,KMT2E,MED13,DOCK3,TCF20,HUWE1,PALS1
Human Phenotype	HP:0011306	Aplasia of the toes		5.839e-05	0.2027	0.001931	0.01685	11	79	WDFY3,TANC2,TNRC6B,KMT2E,KCNH1,MED13,DOCK3,TCF20,KAT6A,HUWE1,PALS1
Human Phenotype	HP:0010760	Absent toe		5.839e-05	0.2027	0.001931	0.01685	11	79	WDFY3,TANC2,TNRC6B,KMT2E,KCNH1,MED13,DOCK3,TCF20,KAT6A,HUWE1,PALS1
Human Phenotype	HP:0001519	Disproportionate tall stature		6.118e-05	0.2124	0.001993	0.0174	10	66	PDE4D,WDFY3,TANC2,TNRC6B,KMT2E,MED13,DOCK3,TCF20,HUWE1,PALS1
Human Phenotype	HP:0002121	Generalized non-motor (absence) seizure		6.146e-05	0.2134	0.001993	0.0174	16	156	CEP85L,RPS6KA3,MECP2,GATAD2B,CACNG2,NBEA,CNKSR2,GABRB3,FRMPD4,ASH1L,CDKL5,KCNMA1,SLC9A7,NSD1,GRIN2B,HCFC1
Human Phenotype	HP:0000276	Long face		6.2e-05	0.2153	0.001993	0.0174	20	226	ASXL1,SIN3A,SETBP1,WDFY3,MAP2K2,TANC2,PPP1R12A,TNRC6B,KMT2E,ALKBH8,NF1,SLC9A7,MED13,DOCK3,TCF20,KAT6A,NSD1,HUWE1,PALS1,ASXL2
Human Phenotype	HP:0000159	Abnormal lip morphology		6.737e-05	0.2339	0.002146	0.01873	50	879	ASXL1,PDE4D,RPS6KA3,MECP2,GATAD2B,NALCN,PYCR2,AFF2,CNKSR2,SIN3A,AP3B1,PREPL,CDK10,ADAM22,EPG5,SETBP1,WDFY3,MAP2K2,CNOT1,SNRPN,AFF4,GABRB3,TANC2,FRMPD4,ATRX,PPP1R12A,KDM3B,TNRC6B,KMT2E,CDKL5,NF1,KCNH1,KCNJ2,KCNMA1,SLC9A7,MED13,DOCK3,MARS2,FAT4,TCF20,PCLO,KAT6A,TOR1A,HUWE1,GPC6,PALS1,LRP6,KAT6B,HCFC1,SMAD4
Human Phenotype	HP:0100729	Large face		6.823e-05	0.2369	0.002154	0.0188	21	246	ASXL1,PDE4D,SIN3A,SETBP1,WDFY3,MAP2K2,TANC2,PPP1R12A,TNRC6B,KMT2E,ALKBH8,NF1,SLC9A7,MED13,DOCK3,TCF20,KAT6A,NSD1,HUWE1,PALS1,ASXL2
Human Phenotype	HP:0003011	Abnormality of the musculature		7.143e-05	0.248	0.002222	0.01939	112	2582	ASXL1,GLRX5,ERBB4,B4GALT7,PDE4D,STUB1,MICOS13,CEP85L,RPS6KA3,PCDH12,MDH2,MECP2,F8,GATAD2B,CACNG2,AP1S1,AP2S1,KIDINS220,COX5A,NALCN,ANAPC1,FDX2,FGF14,PYCR2,COG5,NDST1,AFF2,ANK3,COX4I1,POLR2A,FLVCR1,LARS1,NBEA,CNKSR2,SIN3A,AP3B1,PREPL,CDK10,ADAM22,EPG5,SETBP1,ZFR,PRKG1,WDFY3,MAP2K2,CNOT1,ATP2B3,ANO3,SNRPN,AFF4,GABRB2,GABRB3,TNIK,TANC2,UBR1,FRMPD4,ATRX,MYO5A,VPS13C,PPP1R12A,KIF1B,TMEM199,ASH1L,KDM3B,DAG1,TNRC6B,NDUFA2,KMT2E,DCX,GFPT1,STT3A,ITPR1,CDKL5,ALKBH8,NF1,DST,TECPR2,KCNH1,KCNJ2,ARHGEF9,DIAPH1,MTMR2,KCNMA1,PLCB1,SLC9A7,MED13,DOCK3,GPI,MARS2,CACNA1E,FAT4,DNAJC13,CARMIL2,TCF20,NTRK2,PCLO,KAT6A,GPX4,NSD1,TOR1A,GRIN2B,HUWE1,GPC6,DICER1,OPA1,PALS1,ASXL2,KAT6B,HCFC1,HTT,SMAD4,XPR1
Human Phenotype	HP:0005288	Abnormality of the nares		7.166e-05	0.2488	0.002222	0.01939	37	578	ASXL1,PDE4D,RPS6KA3,MECP2,GATAD2B,NALCN,PYCR2,CNKSR2,SIN3A,PRPF8,CDK10,SETBP1,WDFY3,MAP2K2,SNRNP200,AFF4,TANC2,UBR1,FRMPD4,ATRX,KDM3B,TNRC6B,KMT2E,CDKL5,KCNH1,SLC9A7,MED13,DOCK3,MARS2,TCF20,KAT6A,TOR1A,HUWE1,GPC6,PALS1,ASXL2,HCFC1
Human Phenotype	HP:0012745	Short palpebral fissure		8.233e-05	0.2858	0.00253	0.02208	14	127	WDFY3,TANC2,PPP1R12A,TNRC6B,KMT2E,KCNJ2,MED13,DOCK3,FAT4,TCF20,HUWE1,PALS1,KAT6B,SMAD4
Human Phenotype	HP:0002167	Neurological speech impairment		8.409e-05	0.2919	0.002561	0.02236	69	1368	ASXL1,GLRX5,PDE4D,STUB1,MICOS13,RPS6KA3,MDH2,MECP2,GATAD2B,CACNG2,KIDINS220,NALCN,FGF14,PYCR2,COG5,NDST1,AFF2,ANK3,NBEA,CNKSR2,SIN3A,CDK10,SETBP1,WDFY3,RIMS2,MAP2K2,CNOT1,ATP2B3,SNRPN,GABRB2,GABRB3,TNIK,TANC2,FRMPD4,ATRX,KIF1B,ASH1L,KDM3B,DAG1,TNRC6B,NDUFA2,KMT2E,DCX,ITPR1,CDKL5,ALKBH8,NF1,TECPR2,KCNH1,DIAPH1,KCNMA1,SLC9A7,MED13,DOCK3,MARS2,CACNA1E,TCF20,NTRK2,KAT6A,NSD1,TOR1A,GRIN2B,HUWE1,PALS1,ASXL2,KAT6B,HCFC1,HTT,XPR1
Human Phenotype	HP:0100667	Brachydactyly (hand)		8.859e-05	0.3076	0.002656	0.02318	29	410	PDE4D,RPS6KA3,MECP2,GATAD2B,ANAPC1,PYCR2,COX4I1,CNKSR2,SIN3A,SETBP1,WDFY3,CNOT1,TANC2,FRMPD4,TNRC6B,KMT2E,CDKL5,KCNH1,KCNJ2,SLC9A7,MED13,DOCK3,TCF20,GPX4,HUWE1,PALS1,KAT6B,HCFC1,SMAD4
Human Phenotype	HP:0002538	Abnormal cerebral cortex morphology		8.872e-05	0.308	0.002656	0.02318	39	629	STUB1,CEP85L,RPS6KA3,MECP2,CACNG2,PYCR2,NDST1,SIN3A,EPG5,SETBP1,WDFY3,MAP2K2,SNRPN,TNIK,TANC2,FRMPD4,ATRX,MYO5A,VPS13C,PPP1R12A,ASH1L,DAG1,TNRC6B,KMT2E,DCX,CDKL5,ALKBH8,ARHGEF9,MED13,DOCK3,MARS2,CACNA1E,FAT4,DNAJC13,TCF20,GPX4,GRIN2B,HUWE1,PALS1
Human Phenotype	HP:0001500	Broad finger		0.0001032	0.3584	0.003048	0.02661	15	146	PDE4D,RPS6KA3,GATAD2B,PYCR2,WDFY3,TANC2,TNRC6B,KMT2E,CDKL5,KCNH1,MED13,DOCK3,TCF20,HUWE1,PALS1
Human Phenotype	HP:0001085	Papilledema		0.0001036	0.3597	0.003048	0.02661	9	57	WDFY3,TANC2,TNRC6B,KMT2E,MED13,DOCK3,TCF20,HUWE1,PALS1
Human Phenotype	HP:0012712	Mild hearing impairment		0.0001107	0.3842	0.003229	0.02819	7	34	RPS6KA3,MECP2,CNKSR2,FRMPD4,SLC9A7,MARS2,HCFC1
Human Phenotype	HP:0000637	Long palpebral fissure		0.0001157	0.4017	0.003301	0.02882	10	71	PDE4D,RPS6KA3,MECP2,GATAD2B,CNKSR2,MAP2K2,FRMPD4,SLC9A7,PCLO,HCFC1
Human Phenotype	HP:0000463	Anteverted nares		0.0001172	0.407	0.003301	0.02882	36	569	ASXL1,PDE4D,RPS6KA3,MECP2,GATAD2B,NALCN,PYCR2,CNKSR2,SIN3A,PRPF8,CDK10,SETBP1,WDFY3,MAP2K2,SNRNP200,AFF4,TANC2,FRMPD4,ATRX,KDM3B,TNRC6B,KMT2E,CDKL5,KCNH1,SLC9A7,MED13,DOCK3,MARS2,TCF20,KAT6A,TOR1A,HUWE1,GPC6,PALS1,ASXL2,HCFC1
Human Phenotype	HP:0000427	Upturned nose		0.0001172	0.407	0.003301	0.02882	36	569	ASXL1,PDE4D,RPS6KA3,MECP2,GATAD2B,NALCN,PYCR2,CNKSR2,SIN3A,PRPF8,CDK10,SETBP1,WDFY3,MAP2K2,SNRNP200,AFF4,TANC2,FRMPD4,ATRX,KDM3B,TNRC6B,KMT2E,CDKL5,KCNH1,SLC9A7,MED13,DOCK3,MARS2,TCF20,KAT6A,TOR1A,HUWE1,GPC6,PALS1,ASXL2,HCFC1
Human Phenotype	HP:0011968	Feeding difficulties		0.0001182	0.4106	0.003301	0.02882	52	947	ASXL1,GLRX5,MICOS13,RPS6KA3,MDH2,MECP2,GATAD2B,CACNG2,NALCN,ANAPC1,PYCR2,COG5,NDST1,POLR2A,CNKSR2,SIN3A,PREPL,EPG5,SETBP1,WDFY3,MAP2K2,SNRPN,AFF4,GABRB2,TNIK,TANC2,ATRX,ASH1L,KDM3B,TNRC6B,KMT2E,DCX,STT3A,CDKL5,ALKBH8,DST,MED13,DOCK3,MARS2,FAT4,TCF20,NTRK2,KAT6A,NSD1,TOR1A,GRIN2B,HUWE1,OPA1,PALS1,ASXL2,KAT6B,HTT
Human Phenotype	HP:0200134	Epileptic encephalopathy		0.0001189	0.4127	0.003301	0.02882	12	100	MDH2,ADAM22,GABRB2,GABRB3,KMT2E,DCX,CDKL5,ARHGEF9,PLCB1,CACNA1E,NTRK2,GRIN2B
Human Phenotype	HP:0000448	Prominent nose		0.0001189	0.4127	0.003301	0.02882	12	100	PDE4D,COG5,WDFY3,TANC2,TNRC6B,KMT2E,MED13,DOCK3,TCF20,HUWE1,PALS1,KAT6B
Human Phenotype	HP:0000240	Abnormality of skull size		0.0001226	0.4255	0.003377	0.02948	68	1357	ASXL1,B4GALT7,MICOS13,CEP85L,RPS6KA3,PCDH12,MECP2,CACNG2,NALCN,PYCR2,COG5,NDST1,AFF2,ANK3,POLR2A,LARS1,NBEA,CNKSR2,SIN3A,AP3B1,CDK10,EPG5,WDFY3,MAP2K2,CNOT1,AFF4,GABRB2,GABRB3,TNIK,TANC2,UBR1,FRMPD4,ATRX,PPP1R12A,ASH1L,DAG1,TNRC6B,NDUFA2,KMT2E,DCX,STT3A,CDKL5,ALKBH8,NF1,TECPR2,KCNH1,KCNJ2,DIAPH1,SLC9A7,MED13,DOCK3,CACNA1E,FAT4,TCF20,NTRK2,PCLO,KAT6A,NSD1,TOR1A,GRIN2B,HUWE1,DICER1,PALS1,ASXL2,KAT6B,HCFC1,SMAD4,XPR1
Human Phenotype	HP:0011344	Severe global developmental delay		0.0001345	0.467	0.003677	0.0321	17	184	RPS6KA3,MECP2,PYCR2,WDFY3,TANC2,DAG1,TNRC6B,NDUFA2,KMT2E,CDKL5,KCNH1,MED13,DOCK3,TCF20,NTRK2,HUWE1,PALS1
Human Phenotype	HP:0033259	Non-motor seizure		0.0001394	0.4841	0.003782	0.03301	16	167	CEP85L,RPS6KA3,MECP2,GATAD2B,CACNG2,NBEA,CNKSR2,GABRB3,FRMPD4,ASH1L,CDKL5,KCNMA1,SLC9A7,NSD1,GRIN2B,HCFC1
Human Phenotype	HP:0010051	Deviation of the hallux		0.0001441	0.5004	0.003827	0.03341	12	102	WDFY3,TANC2,TNRC6B,KMT2E,CDKL5,KCNH1,MED13,DOCK3,TCF20,KAT6A,HUWE1,PALS1
Human Phenotype	HP:0001105	Retinal atrophy		0.0001441	0.5004	0.003827	0.03341	12	102	ASXL1,STUB1,WDFY3,SNRNP200,TANC2,TNRC6B,KMT2E,MED13,DOCK3,TCF20,HUWE1,PALS1
Human Phenotype	HP:0005927	Aplasia/hypoplasia involving bones of the hand		0.0001444	0.5014	0.003827	0.03341	32	486	PDE4D,RPS6KA3,MECP2,NALCN,ANAPC1,COX4I1,CNKSR2,SIN3A,CDK10,SETBP1,WDFY3,SNRPN,AFF4,TANC2,FRMPD4,TNRC6B,KMT2E,CDKL5,KCNH1,KCNJ2,SLC9A7,MED13,DOCK3,FAT4,TCF20,GPX4,HUWE1,PALS1,KAT6B,HCFC1,HTT,SMAD4
Human Phenotype	HP:0001724	Aortic dilatation		0.00016	0.5556	0.004178	0.03647	14	135	PRKG1,WDFY3,AFF4,TANC2,TNRC6B,KMT2E,KCNH1,MED13,DOCK3,TCF20,NSD1,HUWE1,PALS1,SMAD4
Human Phenotype	HP:0004942	Aortic aneurysm		0.00016	0.5556	0.004178	0.03647	14	135	PRKG1,WDFY3,AFF4,TANC2,TNRC6B,KMT2E,KCNH1,MED13,DOCK3,TCF20,NSD1,HUWE1,PALS1,SMAD4
Human Phenotype	HP:0011146	Dialeptic seizure		0.0001641	0.5697	0.004252	0.03712	17	187	CEP85L,RPS6KA3,MECP2,GATAD2B,CACNG2,NBEA,CNKSR2,GABRB3,FRMPD4,ASH1L,CDKL5,ARHGEF9,KCNMA1,SLC9A7,NSD1,GRIN2B,HCFC1
Human Phenotype	HP:0012759	Neurodevelopmental abnormality		0.0001659	0.5758	0.004265	0.03724	103	2352	ASXL1,GLRX5,B4GALT7,PDE4D,STUB1,MICOS13,CEP85L,RPS6KA3,PCDH12,MDH2,MECP2,GATAD2B,CACNG2,AP1S1,KIDINS220,COX5A,NALCN,ANAPC1,FDX2,FGF14,PYCR2,COG5,NDST1,AFF2,ANK3,COX4I1,POLR2A,FLVCR1,LARS1,NBEA,CNKSR2,SIN3A,PRPF8,AP3B1,PREPL,CDK10,ADAM22,EPG5,SETBP1,ZFR,WDFY3,RIMS2,MAP2K2,CNOT1,SNRNP200,ATP2B3,SNRPN,AFF4,GABRB2,GABRB3,TNIK,TANC2,UBR1,FRMPD4,ATRX,MYO5A,VPS13C,PPP1R12A,TMEM199,ASH1L,KDM3B,DAG1,TNRC6B,NDUFA2,KMT2E,DCX,GFPT1,STT3A,ITPR1,CDKL5,ALKBH8,NF1,TECPR2,KCNH1,KCNJ2,ARHGEF9,MTMR2,KCNMA1,PLCB1,SLC9A7,MED13,DOCK3,GPI,MARS2,CACNA1E,FAT4,TCF20,NTRK2,PCLO,KAT6A,NSD1,TOR1A,GRIN2B,HUWE1,GPC6,DICER1,OPA1,PALS1,ASXL2,KAT6B,HCFC1,HTT,SMAD4
Human Phenotype	HP:0100543	Cognitive impairment		0.0001677	0.5822	0.004274	0.03731	107	2472	ASXL1,GLRX5,B4GALT7,PDE4D,STUB1,MICOS13,CEP85L,RPS6KA3,PCDH12,MDH2,MECP2,GATAD2B,CACNG2,AP1S1,KIDINS220,COX5A,NALCN,ANAPC1,FDX2,FGF14,PYCR2,COG5,NDST1,AFF2,ANK3,COX4I1,POLR2A,FLVCR1,LARS1,NBEA,CNKSR2,SIN3A,PRPF8,AP3B1,PREPL,CDK10,ADAM22,EPG5,SETBP1,ZFR,WDFY3,RIMS2,MAP2K2,CNOT1,SNRNP200,ATP2B3,SNRPN,AFF4,GABRB2,GABRB3,TNIK,TANC2,UBR1,FRMPD4,ATRX,MYO5A,VPS13C,PPP1R12A,TMEM199,ASH1L,KDM3B,DAG1,TNRC6B,NDUFA2,KMT2E,DCX,GFPT1,STT3A,DMXL1,ITPR1,CDKL5,ALKBH8,NF1,TECPR2,KCNH1,KCNJ2,ARHGEF9,MTMR2,KCNMA1,PLCB1,SLC9A7,MED13,DOCK3,GPI,MARS2,CACNA1E,FAT4,DNAJC13,TCF20,NTRK2,PCLO,KAT6A,NSD1,TOR1A,GRIN2B,HUWE1,GPC6,DICER1,OPA1,PALS1,DGKI,ASXL2,KAT6B,HCFC1,HTT,SMAD4,XPR1
Human Phenotype	HP:0100807	Long fingers		0.0001687	0.5856	0.004274	0.03731	19	224	ASXL1,B4GALT7,PDE4D,STUB1,RPS6KA3,GATAD2B,NALCN,PYCR2,LARS1,SIN3A,PRKG1,CNOT1,ATRX,KMT2E,CDKL5,DOCK3,TCF20,HUWE1,SMAD4
Human Phenotype	HP:0020045	Esodeviation		0.0001719	0.597	0.004326	0.03777	16	170	PDE4D,KIDINS220,NALCN,PYCR2,WDFY3,SNRPN,TANC2,TNRC6B,KMT2E,KCNMA1,MED13,DOCK3,TCF20,KAT6A,HUWE1,PALS1
Human Phenotype	HP:0004482	Relative macrocephaly		0.0001848	0.6416	0.004616	0.0403	10	75	WDFY3,TANC2,TNRC6B,KMT2E,NF1,MED13,DOCK3,TCF20,HUWE1,PALS1
Human Phenotype	HP:0006496	Aplasia/hypoplasia involving bones of the upper limbs		0.0002102	0.7298	0.005197	0.04537	33	518	PDE4D,RPS6KA3,MECP2,NALCN,ANAPC1,COX4I1,CNKSR2,SIN3A,CDK10,SETBP1,WDFY3,SNRPN,AFF4,TANC2,FRMPD4,TNRC6B,KMT2E,CDKL5,KCNH1,KCNJ2,SLC9A7,MED13,DOCK3,FAT4,TCF20,GPX4,HUWE1,GPC6,PALS1,KAT6B,HCFC1,HTT,SMAD4
Human Phenotype	HP:0001263	Global developmental delay		0.0002119	0.7359	0.005197	0.04537	101	2305	ASXL1,B4GALT7,PDE4D,STUB1,MICOS13,CEP85L,RPS6KA3,PCDH12,MDH2,MECP2,GATAD2B,CACNG2,AP1S1,KIDINS220,COX5A,NALCN,ANAPC1,FDX2,FGF14,PYCR2,COG5,NDST1,AFF2,ANK3,COX4I1,POLR2A,FLVCR1,LARS1,NBEA,CNKSR2,SIN3A,PRPF8,AP3B1,PREPL,CDK10,ADAM22,EPG5,SETBP1,ZFR,WDFY3,RIMS2,MAP2K2,CNOT1,SNRNP200,ATP2B3,SNRPN,AFF4,GABRB2,GABRB3,TNIK,TANC2,UBR1,FRMPD4,ATRX,MYO5A,VPS13C,PPP1R12A,TMEM199,ASH1L,KDM3B,DAG1,TNRC6B,NDUFA2,KMT2E,DCX,GFPT1,STT3A,ITPR1,CDKL5,ALKBH8,NF1,TECPR2,KCNH1,KCNJ2,ARHGEF9,MTMR2,KCNMA1,SLC9A7,MED13,DOCK3,GPI,MARS2,CACNA1E,FAT4,TCF20,NTRK2,PCLO,KAT6A,NSD1,TOR1A,GRIN2B,HUWE1,GPC6,DICER1,OPA1,PALS1,ASXL2,KAT6B,HCFC1,HTT,SMAD4
Human Phenotype	HP:0011361	Congenital abnormal hair pattern		0.0002126	0.738	0.005197	0.04537	20	247	ASXL1,COG5,SIN3A,WDFY3,MAP2K2,SNRPN,TANC2,UBR1,TNRC6B,KMT2E,NF1,TECPR2,KCNH1,SLC9A7,MED13,DOCK3,TCF20,NSD1,HUWE1,PALS1
Human Phenotype	HP:0001611	Nasal speech		0.000215	0.7466	0.005221	0.04558	11	91	NALCN,WDFY3,SNRPN,TANC2,TNRC6B,KMT2E,MED13,DOCK3,TCF20,HUWE1,PALS1
Human Phenotype	HP:0002342	Intellectual disability, moderate		0.0002252	0.782	0.00543	0.04741	19	229	RPS6KA3,MECP2,CACNG2,COG5,NDST1,ANK3,CNKSR2,SETBP1,SNRPN,TNIK,FRMPD4,ASH1L,ALKBH8,SLC9A7,FAT4,NSD1,TOR1A,GRIN2B,HCFC1
Human Phenotype	HP:0000218	High palate		0.0002294	0.7963	0.005492	0.04794	38	634	RPS6KA3,MECP2,GATAD2B,COX5A,NALCN,PYCR2,COG5,COX4I1,POLR2A,SIN3A,CDK10,ADAM22,EPG5,SETBP1,PRKG1,WDFY3,MAP2K2,CNOT1,AFF4,TANC2,FRMPD4,ATRX,TNRC6B,KMT2E,GFPT1,NF1,DST,KCNH1,KCNJ2,MED13,DOCK3,FAT4,TCF20,PCLO,NSD1,HUWE1,PALS1,SMAD4
Human Phenotype	HP:0005622	Broad long bones		0.000234	0.8125	0.005565	0.04859	15	157	PDE4D,GATAD2B,PYCR2,WDFY3,TANC2,TNRC6B,KMT2E,CDKL5,KCNH1,MED13,DOCK3,TCF20,HUWE1,GPC6,PALS1
Human Phenotype	HP:0000348	High forehead		0.000237	0.8227	0.005597	0.04886	20	249	AP1S1,POLR2A,CNKSR2,SIN3A,SETBP1,WDFY3,MAP2K2,GABRB2,GABRB3,TANC2,FRMPD4,TNRC6B,KMT2E,CDKL5,MED13,DOCK3,TCF20,NTRK2,HUWE1,PALS1
Human Phenotype	HP:0006493	Aplasia/hypoplasia involving bones of the lower limbs		0.0002498	0.8674	0.005827	0.05087	26	371	ASXL1,PDE4D,MECP2,ANAPC1,COX4I1,WDFY3,SNRPN,AFF4,TANC2,TNRC6B,KMT2E,CDKL5,KCNH1,KCNJ2,MED13,DOCK3,FAT4,TCF20,KAT6A,GPX4,HUWE1,GPC6,PALS1,KAT6B,HTT,SMAD4
Human Phenotype	HP:0002465	Poor speech		0.0002501	0.8682	0.005827	0.05087	20	250	RPS6KA3,MECP2,GATAD2B,CACNG2,NALCN,PYCR2,NDST1,CNKSR2,TNIK,FRMPD4,ASH1L,DAG1,NDUFA2,ALKBH8,DIAPH1,KCNMA1,SLC9A7,KAT6A,GRIN2B,HCFC1
Human Phenotype	HP:0033725	Thin corpus callosum		0.0002844	0.9873	0.006582	0.05746	41	711	ASXL1,GLRX5,STUB1,RPS6KA3,MDH2,CACNG2,KIDINS220,NALCN,PYCR2,NDST1,POLR2A,SIN3A,CDK10,EPG5,SETBP1,ZFR,MAP2K2,CNOT1,GABRB3,TNIK,FRMPD4,ATRX,PPP1R12A,ASH1L,DAG1,NDUFA2,DCX,CDKL5,ALKBH8,NF1,TECPR2,DIAPH1,CACNA1E,FAT4,PCLO,GPX4,NSD1,GRIN2B,HUWE1,OPA1,KAT6B
Human Phenotype	HP:0011304	Broad thumb		0.0002873	0.9976	0.006607	0.05767	11	94	PYCR2,WDFY3,TANC2,TNRC6B,KMT2E,KCNH1,MED13,DOCK3,TCF20,HUWE1,PALS1
Human Phenotype	HP:0006009	Broad phalanx		0.0002946	1	0.006685	0.05836	14	143	PDE4D,GATAD2B,PYCR2,WDFY3,TANC2,TNRC6B,KMT2E,CDKL5,KCNH1,MED13,DOCK3,TCF20,HUWE1,PALS1
Human Phenotype	HP:0009768	Broad phalanges of the hand		0.0002946	1	0.006685	0.05836	14	143	PDE4D,GATAD2B,PYCR2,WDFY3,TANC2,TNRC6B,KMT2E,CDKL5,KCNH1,MED13,DOCK3,TCF20,HUWE1,PALS1
Human Phenotype	HP:0000319	Smooth philtrum		0.0003168	1	0.007143	0.06236	14	144	NALCN,PYCR2,SIN3A,AP3B1,CDK10,WDFY3,TANC2,TNRC6B,KMT2E,MED13,DOCK3,TCF20,HUWE1,PALS1
Human Phenotype	HP:0012758	Neurodevelopmental delay		0.0003207	1	0.007183	0.06271	101	2326	ASXL1,B4GALT7,PDE4D,STUB1,MICOS13,CEP85L,RPS6KA3,PCDH12,MDH2,MECP2,GATAD2B,CACNG2,AP1S1,KIDINS220,COX5A,NALCN,ANAPC1,FDX2,FGF14,PYCR2,COG5,NDST1,AFF2,ANK3,COX4I1,POLR2A,FLVCR1,LARS1,NBEA,CNKSR2,SIN3A,PRPF8,AP3B1,PREPL,CDK10,ADAM22,EPG5,SETBP1,ZFR,WDFY3,RIMS2,MAP2K2,CNOT1,SNRNP200,ATP2B3,SNRPN,AFF4,GABRB2,GABRB3,TNIK,TANC2,UBR1,FRMPD4,ATRX,MYO5A,VPS13C,PPP1R12A,TMEM199,ASH1L,KDM3B,DAG1,TNRC6B,NDUFA2,KMT2E,DCX,GFPT1,STT3A,ITPR1,CDKL5,ALKBH8,NF1,TECPR2,KCNH1,KCNJ2,ARHGEF9,MTMR2,KCNMA1,SLC9A7,MED13,DOCK3,GPI,MARS2,CACNA1E,FAT4,TCF20,NTRK2,PCLO,KAT6A,NSD1,TOR1A,GRIN2B,HUWE1,GPC6,DICER1,OPA1,PALS1,ASXL2,KAT6B,HCFC1,HTT,SMAD4
Human Phenotype	HP:0011182	Interictal epileptiform activity		0.0003308	1	0.007362	0.06427	21	275	MECP2,NDST1,COX4I1,NBEA,CNKSR2,SETBP1,GABRB2,GABRB3,TNIK,DAG1,DCX,CDKL5,ALKBH8,NF1,ARHGEF9,KCNMA1,PLCB1,CACNA1E,NTRK2,GRIN2B,HCFC1
Human Phenotype	HP:0040195	Decreased head circumference		0.0003376	1	0.007408	0.06467	56	1087	ASXL1,MICOS13,CEP85L,RPS6KA3,PCDH12,MECP2,CACNG2,NALCN,PYCR2,COG5,NDST1,POLR2A,LARS1,NBEA,CNKSR2,SIN3A,AP3B1,CDK10,EPG5,WDFY3,CNOT1,AFF4,GABRB2,TNIK,TANC2,UBR1,ATRX,PPP1R12A,ASH1L,DAG1,TNRC6B,NDUFA2,KMT2E,DCX,STT3A,CDKL5,ALKBH8,TECPR2,KCNH1,KCNJ2,DIAPH1,MED13,DOCK3,FAT4,TCF20,NTRK2,PCLO,KAT6A,TOR1A,GRIN2B,HUWE1,PALS1,KAT6B,HCFC1,SMAD4,XPR1
Human Phenotype	HP:0005824	Clinodactyly of the 2nd toe		0.0003392	1	0.007408	0.06467	6	29	RPS6KA3,MECP2,CNKSR2,FRMPD4,SLC9A7,HCFC1
Human Phenotype	HP:0008504	Moderate sensorineural hearing impairment		0.0003392	1	0.007408	0.06467	6	29	RPS6KA3,MECP2,CNKSR2,FRMPD4,SLC9A7,HCFC1
Human Phenotype	HP:0002079	Hypoplasia of the corpus callosum		0.0003577	1	0.007761	0.06776	30	466	ASXL1,GLRX5,MDH2,CACNG2,KIDINS220,NALCN,PYCR2,NDST1,POLR2A,SIN3A,CDK10,SETBP1,ZFR,MAP2K2,GABRB3,TNIK,FRMPD4,ASH1L,DAG1,NDUFA2,DCX,CDKL5,ALKBH8,NF1,TECPR2,DIAPH1,FAT4,PCLO,GRIN2B,HUWE1
Human Phenotype	HP:0025373	Interictal EEG abnormality		0.0003651	1	0.007874	0.06874	21	277	MECP2,NDST1,COX4I1,NBEA,CNKSR2,SETBP1,GABRB2,GABRB3,TNIK,DAG1,DCX,CDKL5,ALKBH8,NF1,ARHGEF9,KCNMA1,PLCB1,CACNA1E,NTRK2,GRIN2B,HCFC1
Human Phenotype	HP:0000582	Upslanted palpebral fissure		0.0003799	1	0.008142	0.07108	20	258	ASXL1,MECP2,GATAD2B,AP1S1,PYCR2,SIN3A,AP3B1,WDFY3,SNRPN,TANC2,ATRX,PPP1R12A,TNRC6B,KMT2E,MED13,DOCK3,TCF20,TOR1A,HUWE1,PALS1
Human Phenotype	HP:0000826	Precocious puberty		0.0003953	1	0.008421	0.07352	13	130	WDFY3,SNRPN,TANC2,TNRC6B,KMT2E,CDKL5,NF1,MED13,DOCK3,TCF20,HUWE1,PALS1,SMAD4
Human Phenotype	HP:0000422	Abnormal nasal bridge morphology		0.0004163	1	0.008813	0.07694	48	894	ASXL1,B4GALT7,PDE4D,RPS6KA3,MECP2,GATAD2B,NALCN,COG5,AFF2,COX4I1,CNKSR2,SIN3A,PRPF8,AP3B1,CDK10,SETBP1,WDFY3,MAP2K2,CNOT1,SNRNP200,SNRPN,GABRB3,TANC2,FRMPD4,ATRX,TNRC6B,KMT2E,CDKL5,NF1,KCNH1,KCNMA1,SLC9A7,MED13,DOCK3,MARS2,FAT4,TCF20,PCLO,KAT6A,GPX4,TOR1A,HUWE1,GPC6,DICER1,PALS1,KAT6B,HCFC1,SMAD4
Human Phenotype	HP:0100000	Early onset of sexual maturation		0.0004262	1	0.008968	0.07829	13	131	WDFY3,SNRPN,TANC2,TNRC6B,KMT2E,CDKL5,NF1,MED13,DOCK3,TCF20,HUWE1,PALS1,SMAD4
Human Phenotype	HP:0000286	Epicanthus		0.0004471	1	0.009296	0.08115	29	450	B4GALT7,PDE4D,RPS6KA3,MECP2,GATAD2B,NALCN,AFF2,SIN3A,AP3B1,CDK10,WDFY3,MAP2K2,CNOT1,TANC2,ATRX,PPP1R12A,TNRC6B,KMT2E,NF1,KCNH1,MED13,DOCK3,FAT4,TCF20,KAT6A,HUWE1,GPC6,PALS1,KAT6B
Human Phenotype	HP:0000256	Macrocephaly		0.0004471	1	0.009296	0.08115	29	450	B4GALT7,RPS6KA3,MECP2,AFF2,ANK3,CNKSR2,WDFY3,MAP2K2,GABRB3,TANC2,FRMPD4,PPP1R12A,DAG1,TNRC6B,KMT2E,ALKBH8,NF1,SLC9A7,MED13,DOCK3,CACNA1E,TCF20,NSD1,HUWE1,DICER1,PALS1,ASXL2,HCFC1,SMAD4
Human Phenotype	HP:0000429	Abnormality of the nasal alae		0.0004526	1	0.009354	0.08166	37	632	ASXL1,PDE4D,RPS6KA3,MECP2,GATAD2B,NALCN,PYCR2,CNKSR2,SIN3A,PRPF8,CDK10,SETBP1,WDFY3,MAP2K2,SNRNP200,AFF4,TANC2,UBR1,FRMPD4,ATRX,KDM3B,TNRC6B,KMT2E,CDKL5,KCNH1,SLC9A7,MED13,DOCK3,MARS2,TCF20,KAT6A,TOR1A,HUWE1,GPC6,PALS1,ASXL2,HCFC1
Human Phenotype	HP:0000400	Macrotia		0.0004648	1	0.009549	0.08336	18	223	MECP2,NALCN,PYCR2,SIN3A,WDFY3,MAP2K2,TANC2,TNRC6B,KMT2E,ALKBH8,KCNH1,MED13,DOCK3,TCF20,PCLO,TOR1A,HUWE1,PALS1
Human Phenotype	HP:0002617	Vascular dilatation		0.0004819	1	0.009842	0.08592	16	186	PRKG1,WDFY3,AFF4,TANC2,UBR1,TNRC6B,KMT2E,KCNH1,MED13,DOCK3,MARS2,TCF20,NSD1,HUWE1,PALS1,SMAD4
Human Phenotype	HP:0000483	Astigmatism		0.0004907	1	0.009962	0.08697	18	224	DLGAP2,FMNL2,GATAD2B,KIDINS220,CHD6,WDFY3,TANC2,DOCK4,PPP1R12A,TNRC6B,KMT2E,MED13,DOCK3,TCF20,KAT6A,NSD1,HUWE1,PALS1
Human Phenotype	HP:0008587	Mild neurosensory hearing impairment		0.0004971	1	0.01003	0.0876	6	31	RPS6KA3,MECP2,CNKSR2,FRMPD4,SLC9A7,HCFC1
Human Phenotype	HP:0003015	Flared metaphysis		0.0005116	1	0.01026	0.08961	16	187	B4GALT7,PDE4D,GATAD2B,PYCR2,WDFY3,TANC2,TNRC6B,KMT2E,CDKL5,KCNH1,MED13,DOCK3,TCF20,HUWE1,GPC6,PALS1
Human Phenotype	HP:0011442	Abnormal central motor function		0.0005184	1	0.01026	0.08961	83	1832	ASXL1,GLRX5,ERBB4,STUB1,MICOS13,CEP85L,RPS6KA3,PCDH12,MDH2,MECP2,GATAD2B,CACNG2,KIDINS220,COX5A,NALCN,FDX2,FGF14,PYCR2,COG5,NDST1,AFF2,ANK3,COX4I1,FLVCR1,CNKSR2,PRPF8,CDK10,ADAM22,SETBP1,ZFR,WDFY3,RIMS2,CNOT1,SNRNP200,ATP2B3,ANO3,SNRPN,GABRB2,GABRB3,TNIK,TANC2,FRMPD4,ATRX,MYO5A,VPS13C,KIF1B,ASH1L,TNRC6B,NDUFA2,KMT2E,DCX,GFPT1,ITPR1,CDKL5,ALKBH8,NF1,TECPR2,KCNJ2,ARHGEF9,KCNMA1,PLCB1,SLC9A7,MED13,DOCK3,GPI,MARS2,CACNA1E,FAT4,DNAJC13,TCF20,NTRK2,PCLO,KAT6A,NSD1,TOR1A,GRIN2B,HUWE1,OPA1,PALS1,HCFC1,HTT,SMAD4,XPR1
Human Phenotype	HP:0000252	Microcephaly		0.0005185	1	0.01026	0.08961	55	1079	ASXL1,MICOS13,RPS6KA3,PCDH12,MECP2,CACNG2,NALCN,PYCR2,COG5,NDST1,POLR2A,LARS1,NBEA,CNKSR2,SIN3A,AP3B1,CDK10,EPG5,WDFY3,CNOT1,AFF4,GABRB2,TNIK,TANC2,UBR1,ATRX,PPP1R12A,ASH1L,DAG1,TNRC6B,NDUFA2,KMT2E,DCX,STT3A,CDKL5,ALKBH8,TECPR2,KCNH1,KCNJ2,DIAPH1,MED13,DOCK3,FAT4,TCF20,NTRK2,PCLO,KAT6A,TOR1A,GRIN2B,HUWE1,PALS1,KAT6B,HCFC1,SMAD4,XPR1
Human Phenotype	HP:0000098	Tall stature		0.0005203	1	0.01026	0.08961	17	206	PDE4D,ANK3,PRKG1,WDFY3,CNOT1,TANC2,TNRC6B,KMT2E,NF1,MED13,DOCK3,TCF20,NSD1,HUWE1,DICER1,PALS1,SMAD4
Human Phenotype	HP:0020219	Motor seizure		0.000534	1	0.01047	0.09144	27	411	CEP85L,RPS6KA3,PCDH12,MECP2,CACNG2,PYCR2,NDST1,COX4I1,NBEA,CNKSR2,SETBP1,GABRB3,TNIK,FRMPD4,ASH1L,DCX,CDKL5,ALKBH8,ARHGEF9,KCNMA1,PLCB1,SLC9A7,MED13,NTRK2,NSD1,GRIN2B,HCFC1
Human Phenotype	HP:0002187	Intellectual disability, profound		0.0005526	1	0.01078	0.0941	14	152	ASXL1,RPS6KA3,PCDH12,MECP2,CACNG2,CNKSR2,ADAM22,SETBP1,FRMPD4,ASH1L,CDKL5,SLC9A7,GRIN2B,HCFC1
Human Phenotype	HP:0002194	Delayed gross motor development		0.0005615	1	0.01089	0.09507	21	286	MECP2,KIDINS220,POLR2A,FLVCR1,LARS1,NBEA,WDFY3,TANC2,FRMPD4,KDM3B,DAG1,TNRC6B,KMT2E,ITPR1,CDKL5,SLC9A7,MED13,DOCK3,TCF20,HUWE1,PALS1
Human Phenotype	HP:0000341	Narrow forehead		0.0005687	1	0.01097	0.09577	12	118	ASXL1,PYCR2,ADAM22,SETBP1,MAP2K2,SNRPN,AFF4,ATRX,CDKL5,NF1,FAT4,KAT6A
Human Phenotype	HP:0040194	Increased head circumference		0.0006208	1	0.01191	0.104	29	459	B4GALT7,RPS6KA3,MECP2,AFF2,ANK3,CNKSR2,WDFY3,MAP2K2,GABRB3,TANC2,FRMPD4,PPP1R12A,DAG1,TNRC6B,KMT2E,ALKBH8,NF1,SLC9A7,MED13,DOCK3,CACNA1E,TCF20,NSD1,HUWE1,DICER1,PALS1,ASXL2,HCFC1,SMAD4
Human Phenotype	HP:0002683	Abnormality of the calvaria		0.0006263	1	0.01195	0.1043	51	985	ASXL1,B4GALT7,PDE4D,RPS6KA3,MECP2,GATAD2B,AP1S1,KIDINS220,NALCN,COX4I1,POLR2A,LARS1,CNKSR2,SIN3A,CDK10,SETBP1,WDFY3,MAP2K2,CNOT1,SNRPN,AFF4,GABRB2,GABRB3,TANC2,UBR1,FRMPD4,ATRX,PPP1R12A,TNRC6B,KMT2E,CDKL5,TECPR2,KCNJ2,ARHGEF9,MED13,DOCK3,FAT4,TCF20,NTRK2,PCLO,KAT6A,GPX4,NSD1,TOR1A,HUWE1,GPC6,DICER1,PALS1,KAT6B,HCFC1,SMAD4
Human Phenotype	HP:0000164	Abnormality of the dentition		0.0006545	1	0.01242	0.1084	45	837	ASXL1,B4GALT7,PDE4D,CEP85L,RPS6KA3,MECP2,GATAD2B,NALCN,ANAPC1,POLR2A,CNKSR2,SIN3A,AP3B1,CDK10,SETBP1,WDFY3,CNOT1,SNRPN,GABRB2,GABRB3,TANC2,UBR1,FRMPD4,ATRX,TNRC6B,KMT2E,ALKBH8,NF1,TECPR2,KCNH1,KCNJ2,KCNMA1,SLC9A7,MED13,DOCK3,FAT4,TCF20,NTRK2,KAT6A,NSD1,HUWE1,PALS1,LRP6,KAT6B,HCFC1
Human Phenotype	HP:0000431	Wide nasal bridge		0.0006666	1	0.01258	0.1098	29	461	ASXL1,B4GALT7,PDE4D,MECP2,GATAD2B,NALCN,COG5,SIN3A,PRPF8,AP3B1,CDK10,WDFY3,SNRNP200,TANC2,FRMPD4,ATRX,TNRC6B,KMT2E,KCNH1,KCNMA1,MED13,DOCK3,MARS2,FAT4,TCF20,TOR1A,HUWE1,GPC6,PALS1
Human Phenotype	HP:0000684	Delayed eruption of teeth		0.0006852	1	0.0128	0.1118	16	192	PDE4D,RPS6KA3,MECP2,ANAPC1,CNKSR2,SETBP1,UBR1,FRMPD4,KCNH1,KCNJ2,SLC9A7,FAT4,NSD1,LRP6,KAT6B,HCFC1
Human Phenotype	HP:0006191	Deep palmar crease		0.0006858	1	0.0128	0.1118	5	22	ASXL1,CDK10,MAP2K2,KCNH1,ASXL2
Human Phenotype	HP:0010326	Deviation of the 2nd toe		0.000707	1	0.01313	0.1146	6	33	RPS6KA3,MECP2,CNKSR2,FRMPD4,SLC9A7,HCFC1
Human Phenotype	HP:0002521	Hypsarrhythmia		0.0007536	1	0.01392	0.1215	15	175	NDST1,COX4I1,CNKSR2,SETBP1,GABRB2,TNIK,DCX,CDKL5,ALKBH8,NF1,PLCB1,CACNA1E,NTRK2,GRIN2B,HCFC1
Human Phenotype	HP:0000316	Hypertelorism		0.0007581	1	0.01393	0.1216	37	649	ASXL1,B4GALT7,PDE4D,RPS6KA3,GATAD2B,NALCN,PYCR2,POLR2A,SIN3A,CDK10,EPG5,SETBP1,PRKG1,WDFY3,MAP2K2,AFF4,TANC2,ATRX,PPP1R12A,TNRC6B,KMT2E,NF1,KCNH1,KCNJ2,KCNMA1,MED13,DOCK3,MARS2,FAT4,TCF20,NSD1,HUWE1,DICER1,PALS1,ASXL2,KAT6B,SMAD4
Human Phenotype	HP:0007367	Atrophy/Degeneration affecting the central nervous system		0.0007775	1	0.01421	0.124	56	1122	ASXL1,ERBB4,STUB1,MICOS13,RPS6KA3,MDH2,MECP2,CACNG2,KIDINS220,NALCN,FGF14,PYCR2,COG5,NDST1,COX4I1,CNKSR2,EPG5,SETBP1,WDFY3,MAP2K2,ATP2B3,GABRB2,GABRB3,TNIK,TANC2,FRMPD4,ATRX,MYO5A,VPS13C,ASH1L,DAG1,TNRC6B,NDUFA2,KMT2E,STT3A,ITPR1,CDKL5,ALKBH8,TECPR2,KCNMA1,MED13,DOCK3,MARS2,CACNA1E,FAT4,DNAJC13,TCF20,NTRK2,PCLO,GPX4,NSD1,GRIN2B,HUWE1,OPA1,PALS1,HTT
Human Phenotype	HP:0011337	Abnormality of mouth size		0.0007839	1	0.01425	0.1244	23	335	B4GALT7,RPS6KA3,MECP2,GATAD2B,NALCN,SIN3A,SETBP1,WDFY3,TANC2,ATRX,KDM3B,TNRC6B,KMT2E,KCNH1,KCNMA1,MED13,DOCK3,FAT4,TCF20,KAT6A,HUWE1,PALS1,SMAD4
Human Phenotype	HP:0040070	Abnormal upper limb bone morphology		0.0008063	1	0.01453	0.1268	27	422	ASXL1,B4GALT7,PDE4D,RPS6KA3,GATAD2B,NALCN,ANAPC1,PYCR2,SETBP1,WDFY3,MAP2K2,AFF4,TANC2,TNRC6B,KMT2E,CDKL5,KCNH1,KCNJ2,MED13,DOCK3,FAT4,TCF20,GPX4,HUWE1,GPC6,PALS1,KAT6B
Human Phenotype	HP:0012795	Abnormality of the optic disc		0.0008093	1	0.01453	0.1268	38	675	ASXL1,GLRX5,MICOS13,RPS6KA3,COX5A,NALCN,FDX2,COX4I1,FLVCR1,CNKSR2,PRPF8,ADAM22,EPG5,WDFY3,RIMS2,MAP2K2,SNRNP200,AFF4,GABRB2,TANC2,FRMPD4,ATRX,MYO5A,DAG1,TNRC6B,NDUFA2,KMT2E,DIAPH1,MED13,DOCK3,TCF20,NTRK2,PCLO,KAT6A,TOR1A,HUWE1,OPA1,PALS1
Human Phenotype	HP:0000160	Narrow mouth		0.0008118	1	0.01453	0.1268	16	195	B4GALT7,MECP2,NALCN,SIN3A,WDFY3,TANC2,TNRC6B,KMT2E,MED13,DOCK3,FAT4,TCF20,KAT6A,HUWE1,PALS1,SMAD4
Human Phenotype	HP:0003061	Gracile long bones		0.0008279	1	0.01467	0.128	12	123	PDE4D,WDFY3,TANC2,TNRC6B,KMT2E,NF1,KCNJ2,MED13,DOCK3,TCF20,HUWE1,PALS1
Human Phenotype	HP:0003100	Slender long bone		0.0008279	1	0.01467	0.128	12	123	PDE4D,WDFY3,TANC2,TNRC6B,KMT2E,NF1,KCNJ2,MED13,DOCK3,TCF20,HUWE1,PALS1
Human Phenotype	HP:0012713	Moderate hearing impairment		0.0008348	1	0.01471	0.1284	6	34	RPS6KA3,MECP2,CNKSR2,FRMPD4,SLC9A7,HCFC1
Human Phenotype	HP:0001034	Hypermelanotic macule		0.0008582	1	0.01505	0.1314	16	196	ANAPC1,SIN3A,SETBP1,WDFY3,MAP2K2,TANC2,UBR1,KIF1B,TNRC6B,KMT2E,NF1,MED13,DOCK3,TCF20,HUWE1,PALS1
Human Phenotype	HP:0002007	Frontal bossing		0.0008942	1	0.0156	0.1362	34	584	B4GALT7,PDE4D,RPS6KA3,GATAD2B,AP1S1,NALCN,COX4I1,POLR2A,LARS1,CNKSR2,SIN3A,SETBP1,WDFY3,MAP2K2,GABRB2,GABRB3,TANC2,FRMPD4,TNRC6B,KMT2E,CDKL5,KCNJ2,MED13,DOCK3,FAT4,TCF20,NTRK2,KAT6A,NSD1,HUWE1,GPC6,DICER1,PALS1,SMAD4
Human Phenotype	HP:0011218	Abnormal shape of the frontal region		0.000922	1	0.01601	0.1397	34	585	B4GALT7,PDE4D,RPS6KA3,GATAD2B,AP1S1,NALCN,COX4I1,POLR2A,LARS1,CNKSR2,SIN3A,SETBP1,WDFY3,MAP2K2,GABRB2,GABRB3,TANC2,FRMPD4,TNRC6B,KMT2E,CDKL5,KCNJ2,MED13,DOCK3,FAT4,TCF20,NTRK2,KAT6A,NSD1,HUWE1,GPC6,DICER1,PALS1,SMAD4
Human Phenotype	HP:0000290	Abnormality of the forehead		0.0009658	1	0.01668	0.1456	48	927	ASXL1,B4GALT7,PDE4D,RPS6KA3,GATAD2B,AP1S1,KIDINS220,NALCN,PYCR2,COG5,COX4I1,POLR2A,LARS1,CNKSR2,SIN3A,ADAM22,SETBP1,WDFY3,MAP2K2,CNOT1,SNRPN,AFF4,GABRB2,GABRB3,TANC2,FRMPD4,ATRX,TNRC6B,KMT2E,CDKL5,NF1,TECPR2,KCNH1,KCNJ2,SLC9A7,MED13,DOCK3,FAT4,TCF20,NTRK2,KAT6A,NSD1,HUWE1,GPC6,DICER1,PALS1,KAT6B,SMAD4
Human Phenotype	HP:0001533	Slender build		0.001159	1	0.01991	0.1738	10	94	PDE4D,WDFY3,TANC2,TNRC6B,KMT2E,MED13,DOCK3,TCF20,HUWE1,PALS1
Human Phenotype	HP:0030966	Abnormal pulmonary artery morphology		0.001198	1	0.02048	0.1788	11	111	WDFY3,TANC2,TNRC6B,KMT2E,BMPR2,MED13,DOCK3,TCF20,HUWE1,GPC6,PALS1
Human Phenotype	HP:0010797	Hemangioblastoma		0.001284	1	0.02184	0.1907	4	15	MDH2,KIF1B,NF1,SMAD4
Human Phenotype	HP:0100886	Abnormality of globe location		0.0013	1	0.02202	0.1923	44	839	ASXL1,B4GALT7,PDE4D,RPS6KA3,GATAD2B,KIDINS220,NALCN,PYCR2,POLR2A,SIN3A,CDK10,EPG5,SETBP1,PRKG1,WDFY3,MAP2K2,CNOT1,AFF4,TANC2,ATRX,PPP1R12A,TNRC6B,KMT2E,CDKL5,ALKBH8,NF1,KCNH1,KCNJ2,KCNMA1,SLC9A7,MED13,DOCK3,MARS2,FAT4,TCF20,PCLO,KAT6A,NSD1,HUWE1,DICER1,PALS1,ASXL2,KAT6B,SMAD4
Human Phenotype	HP:0100713	Abnormality of the tubular bones		0.001451	1	0.02433	0.2124	31	530	B4GALT7,PDE4D,RPS6KA3,GATAD2B,ANAPC1,PYCR2,COG5,SETBP1,WDFY3,MAP2K2,SNRPN,AFF4,TANC2,ATRX,TNRC6B,KMT2E,CDKL5,NF1,KCNH1,KCNJ2,MED13,DOCK3,FAT4,TCF20,KAT6A,GPX4,NSD1,HUWE1,GPC6,PALS1,SMAD4
Human Phenotype	HP:0100714	Abnormality of the long tubular bones		0.001451	1	0.02433	0.2124	31	530	B4GALT7,PDE4D,RPS6KA3,GATAD2B,ANAPC1,PYCR2,COG5,SETBP1,WDFY3,MAP2K2,SNRPN,AFF4,TANC2,ATRX,TNRC6B,KMT2E,CDKL5,NF1,KCNH1,KCNJ2,MED13,DOCK3,FAT4,TCF20,KAT6A,GPX4,NSD1,HUWE1,GPC6,PALS1,SMAD4
Human Phenotype	HP:0000546	Retinal degeneration		0.001473	1	0.02458	0.2146	18	246	ASXL1,STUB1,MICOS13,CNKSR2,PRPF8,WDFY3,SNRNP200,GABRB2,TANC2,MYO5A,TNRC6B,KMT2E,MED13,DOCK3,TCF20,NTRK2,HUWE1,PALS1
Human Phenotype	HP:0003016	Metaphyseal widening		0.00148	1	0.02458	0.2146	17	226	B4GALT7,PDE4D,GATAD2B,ANAPC1,PYCR2,WDFY3,TANC2,TNRC6B,KMT2E,CDKL5,KCNH1,MED13,DOCK3,TCF20,HUWE1,GPC6,PALS1
Human Phenotype	HP:0010319	Abnormality of the 2nd toe		0.001532	1	0.02533	0.2211	6	38	RPS6KA3,MECP2,CNKSR2,FRMPD4,SLC9A7,HCFC1
Human Phenotype	HP:0001000	Abnormality of skin pigmentation		0.001588	1	0.02607	0.2276	28	464	B4GALT7,PDE4D,ANAPC1,SIN3A,AP3B1,EPG5,SETBP1,WDFY3,MAP2K2,SNRPN,TANC2,UBR1,KLHL24,MYO5A,KIF1B,TNRC6B,KMT2E,NF1,DST,KCNH1,MED13,DOCK3,TCF20,KAT6A,NSD1,HUWE1,PALS1,LRBA
Human Phenotype	HP:0001156	Brachydactyly		0.001599	1	0.02607	0.2276	33	580	ASXL1,PDE4D,RPS6KA3,MECP2,GATAD2B,ANAPC1,PYCR2,COX4I1,CNKSR2,SIN3A,SETBP1,WDFY3,CNOT1,AFF4,TANC2,FRMPD4,ATRX,TNRC6B,KMT2E,CDKL5,KCNH1,KCNJ2,SLC9A7,MED13,DOCK3,TCF20,KAT6A,GPX4,HUWE1,PALS1,KAT6B,HCFC1,SMAD4
Human Phenotype	HP:0011927	Short digit		0.001599	1	0.02607	0.2276	33	580	ASXL1,PDE4D,RPS6KA3,MECP2,GATAD2B,ANAPC1,PYCR2,COX4I1,CNKSR2,SIN3A,SETBP1,WDFY3,CNOT1,AFF4,TANC2,FRMPD4,ATRX,TNRC6B,KMT2E,CDKL5,KCNH1,KCNJ2,SLC9A7,MED13,DOCK3,TCF20,KAT6A,GPX4,HUWE1,PALS1,KAT6B,HCFC1,SMAD4
Human Phenotype	HP:0007370	Aplasia/Hypoplasia of the corpus callosum		0.001616	1	0.02622	0.2289	38	700	ASXL1,GLRX5,RPS6KA3,MDH2,CACNG2,KIDINS220,NALCN,PYCR2,NDST1,POLR2A,SIN3A,CDK10,EPG5,SETBP1,ZFR,MAP2K2,CNOT1,GABRB3,TNIK,FRMPD4,ATRX,PPP1R12A,ASH1L,DAG1,NDUFA2,DCX,CDKL5,ALKBH8,NF1,TECPR2,DIAPH1,FAT4,PCLO,GPX4,NSD1,GRIN2B,HUWE1,KAT6B
Human Phenotype	HP:0040065	Abnormal morphology of bones of the upper limbs		0.001633	1	0.02628	0.2294	22	332	ASXL1,PDE4D,RPS6KA3,GATAD2B,ANAPC1,PYCR2,SETBP1,WDFY3,AFF4,TANC2,TNRC6B,KMT2E,CDKL5,KCNH1,KCNJ2,MED13,DOCK3,FAT4,TCF20,GPX4,HUWE1,PALS1
Human Phenotype	HP:0000713	Agitation		0.001635	1	0.02628	0.2294	9	82	ERBB4,MECP2,NDST1,AFF2,VPS13C,DCX,CDKL5,DNAJC13,HTT
Human Phenotype	HP:0006118	Shortening of all distal phalanges of the fingers		0.001761	1	0.02817	0.246	6	39	RPS6KA3,MECP2,CNKSR2,FRMPD4,SLC9A7,HCFC1
Human Phenotype	HP:0007319	Morphological abnormality of the central nervous system		0.001779	1	0.02828	0.2469	106	2570	ELAPOR2,ASXL1,GLRX5,ERBB4,PDE4D,STUB1,MICOS13,CEP85L,RPS6KA3,PCDH12,MDH2,MECP2,F8,GATAD2B,CACNG2,KIDINS220,COX5A,NALCN,FDX2,FGF14,PYCR2,COG5,NDST1,ANK3,COX4I1,POLR2A,FLVCR1,LARS1,NBEA,CNKSR2,SIN3A,PRPF8,AP3B1,CDK10,ADAM22,EPG5,SETBP1,ZFR,PRKG1,WDFY3,RIMS2,MAP2K2,CNOT1,SNRNP200,ATP2B3,SNRPN,AFF4,GABRB2,GABRB3,TNIK,TANC2,UBR1,FRMPD4,ATRX,MYO5A,VPS13C,PPP1R12A,KIF1B,ASH1L,KDM3B,DAG1,TNRC6B,NCAM2,NDUFA2,KMT2E,DCX,STT3A,ITPR1,CDKL5,ALKBH8,NF1,TECPR2,KCNH1,KCNJ2,ARHGEF9,DIAPH1,KCNMA1,PLCB1,SLC9A7,MED13,DOCK3,GPI,MARS2,CACNA1E,FAT4,DNAJC13,TCF20,NTRK2,PCLO,KAT6A,GPX4,NSD1,TOR1A,GRIN2B,HUWE1,OPA1,PTPRT,PALS1,ASXL2,KAT6B,TNR,PCDH7,HCFC1,HTT,SMAD4,XPR1
Human Phenotype	HP:0006482	Abnormality of dental morphology		0.001791	1	0.02828	0.2469	17	230	RPS6KA3,ANAPC1,CDK10,WDFY3,TANC2,UBR1,TNRC6B,KMT2E,KCNMA1,MED13,DOCK3,FAT4,TCF20,HUWE1,PALS1,LRP6,KAT6B
Human Phenotype	HP:0002353	EEG abnormality		0.001792	1	0.02828	0.2469	27	445	CEP85L,MECP2,NALCN,NDST1,COX4I1,NBEA,CNKSR2,EPG5,SETBP1,MAP2K2,GABRB2,GABRB3,TNIK,DAG1,DCX,CDKL5,ALKBH8,NF1,KCNH1,ARHGEF9,KCNMA1,PLCB1,CACNA1E,NTRK2,GRIN2B,HUWE1,HCFC1
Human Phenotype	HP:0045060	Aplasia/hypoplasia involving bones of the extremities		0.001919	1	0.03001	0.262	35	634	ASXL1,PDE4D,RPS6KA3,MECP2,NALCN,ANAPC1,COX4I1,CNKSR2,SIN3A,CDK10,SETBP1,WDFY3,SNRPN,AFF4,TANC2,FRMPD4,TNRC6B,KMT2E,CDKL5,KCNH1,KCNJ2,SLC9A7,MED13,DOCK3,FAT4,TCF20,KAT6A,GPX4,HUWE1,GPC6,PALS1,KAT6B,HCFC1,HTT,SMAD4
Human Phenotype	HP:0009825	Aplasia involving bones of the extremities		0.001919	1	0.03001	0.262	35	634	ASXL1,PDE4D,RPS6KA3,MECP2,NALCN,ANAPC1,COX4I1,CNKSR2,SIN3A,CDK10,SETBP1,WDFY3,SNRPN,AFF4,TANC2,FRMPD4,TNRC6B,KMT2E,CDKL5,KCNH1,KCNJ2,SLC9A7,MED13,DOCK3,FAT4,TCF20,KAT6A,GPX4,HUWE1,GPC6,PALS1,KAT6B,HCFC1,HTT,SMAD4
Human Phenotype	HP:0001276	Hypertonia		0.001954	1	0.03029	0.2644	48	957	ASXL1,GLRX5,ERBB4,STUB1,MICOS13,RPS6KA3,PCDH12,MECP2,GATAD2B,CACNG2,KIDINS220,NALCN,FDX2,PYCR2,NDST1,ANK3,CNKSR2,ADAM22,SETBP1,ZFR,CNOT1,ATP2B3,GABRB2,TNIK,FRMPD4,ATRX,MYO5A,VPS13C,ASH1L,NDUFA2,DCX,CDKL5,ALKBH8,TECPR2,ARHGEF9,PLCB1,MARS2,CACNA1E,DNAJC13,TCF20,NTRK2,PCLO,KAT6A,TOR1A,GRIN2B,HUWE1,OPA1,HTT
Human Phenotype	HP:0001257	Spasticity		0.001954	1	0.03029	0.2644	48	957	ASXL1,GLRX5,ERBB4,STUB1,MICOS13,RPS6KA3,PCDH12,MECP2,GATAD2B,CACNG2,KIDINS220,NALCN,FDX2,PYCR2,NDST1,ANK3,CNKSR2,ADAM22,SETBP1,ZFR,CNOT1,ATP2B3,GABRB2,TNIK,FRMPD4,ATRX,MYO5A,VPS13C,ASH1L,NDUFA2,DCX,CDKL5,ALKBH8,TECPR2,ARHGEF9,PLCB1,MARS2,CACNA1E,DNAJC13,TCF20,NTRK2,PCLO,KAT6A,TOR1A,GRIN2B,HUWE1,OPA1,HTT
Human Phenotype	HP:0012733	Macule		0.001971	1	0.03041	0.2655	16	212	ANAPC1,SIN3A,SETBP1,WDFY3,MAP2K2,TANC2,UBR1,KIF1B,TNRC6B,KMT2E,NF1,MED13,DOCK3,TCF20,HUWE1,PALS1
Human Phenotype	HP:0001852	Sandal gap		0.002008	1	0.03086	0.2694	10	101	WDFY3,TANC2,TNRC6B,KMT2E,MED13,DOCK3,TCF20,KAT6A,HUWE1,PALS1
Human Phenotype	HP:0002577	Abnormal stomach morphology		0.002104	1	0.03217	0.2809	30	519	ASXL1,RPS6KA3,MCC,MECP2,CACNG2,AP2S1,NALCN,POLR2A,CNKSR2,AP3B1,SNRPN,AFF4,GABRB2,GABRB3,FRMPD4,ATRX,VPS13C,ASH1L,CDKL5,TECPR2,SLC9A7,FAT4,NTRK2,KAT6A,NSD1,GRIN2B,LRBA,KAT6B,HCFC1,SMAD4
Human Phenotype	HP:0003763	Bruxism		0.002123	1	0.03217	0.2809	4	17	MECP2,ANK3,CDKL5,HTT
Human Phenotype	HP:0012324	Myeloid leukemia		0.002123	1	0.03217	0.2809	4	17	ASXL1,SETBP1,ARHGAP26,NF1
Human Phenotype	HP:0025032	Abnormality of digestive system physiology		0.002131	1	0.03217	0.2809	79	1795	DLGAP2,ASXL1,GLRX5,ERBB4,STUB1,MICOS13,RPS6KA3,MDH2,MECP2,F8,GATAD2B,CACNG2,AP1S1,AP2S1,COX5A,NALCN,ANAPC1,MIF,PYCR2,COG5,NDST1,COX4I1,POLR2A,FLVCR1,LARS1,CNKSR2,SIN3A,AP3B1,PREPL,EPG5,IGF2R,SETBP1,WDFY3,MAP2K2,SNRPN,AFF4,GABRB2,GABRB3,TNIK,TANC2,UBR1,ATRX,VPS13C,KIF1B,TMEM199,ASH1L,KDM3B,TNRC6B,KMT2E,DCX,STT3A,CDKL5,ALKBH8,NF1,DST,TECPR2,KCNH1,MED13,DOCK3,MARS2,FAT4,DNAJC13,CARMIL2,TCF20,NTRK2,KAT6A,NSD1,TOR1A,GRIN2B,HUWE1,OPA1,PTPRT,PALS1,LRP6,ASXL2,LRBA,KAT6B,HTT,SMAD4
Human Phenotype	HP:0002197	Generalized-onset seizure		0.002346	1	0.03526	0.3078	25	408	CEP85L,RPS6KA3,PCDH12,MECP2,GATAD2B,CACNG2,PYCR2,NDST1,NBEA,CNKSR2,GABRB3,TNIK,FRMPD4,ASH1L,DCX,CDKL5,ALKBH8,ARHGEF9,KCNMA1,PLCB1,SLC9A7,MED13,NSD1,GRIN2B,HCFC1
Human Phenotype	HP:0100022	Abnormality of movement		0.002359	1	0.0353	0.3082	103	2497	ASXL1,GLRX5,ERBB4,PDE4D,STUB1,MICOS13,CEP85L,RPS6KA3,PCDH12,MDH2,MECP2,F8,GATAD2B,CACNG2,KIDINS220,COX5A,NALCN,ANAPC1,FDX2,FGF14,PYCR2,COG5,NDST1,AFF2,ANK3,COX4I1,POLR2A,FLVCR1,NBEA,CNKSR2,SIN3A,PRPF8,AP3B1,PREPL,CDK10,ADAM22,EPG5,SETBP1,ZFR,WDFY3,RIMS2,MAP2K2,CNOT1,SNRNP200,ATP2B3,ANO3,SNRPN,AFF4,GABRB2,GABRB3,TNIK,TANC2,UBR1,FRMPD4,ATRX,MYO5A,VPS13C,PPP1R12A,KIF1B,ASH1L,KDM3B,DAG1,TNRC6B,NDUFA2,KMT2E,DCX,GFPT1,STT3A,ITPR1,CDKL5,ALKBH8,NF1,DST,TECPR2,KCNJ2,ARHGEF9,KCNMA1,PLCB1,SLC9A7,MED13,DOCK3,GPI,MARS2,CACNA1E,FAT4,DNAJC13,TCF20,NTRK2,PCLO,KAT6A,NSD1,TOR1A,GRIN2B,HUWE1,GPC6,OPA1,PALS1,CSMD1,KAT6B,HCFC1,HTT,SMAD4,XPR1
Human Phenotype	HP:0002808	Kyphosis		0.002458	1	0.03663	0.3198	26	432	B4GALT7,RPS6KA3,MECP2,NALCN,PYCR2,FLVCR1,SIN3A,SETBP1,WDFY3,SNRPN,TANC2,ATRX,PPP1R12A,TNRC6B,KMT2E,CDKL5,NF1,MED13,DOCK3,TCF20,NSD1,TOR1A,HUWE1,PALS1,ASXL2,HTT
Human Phenotype	HP:0012443	Abnormality of brain morphology		0.002491	1	0.03697	0.3227	100	2411	ELAPOR2,ASXL1,GLRX5,PDE4D,STUB1,MICOS13,CEP85L,RPS6KA3,PCDH12,MDH2,MECP2,F8,GATAD2B,CACNG2,KIDINS220,COX5A,NALCN,FGF14,PYCR2,COG5,NDST1,COX4I1,POLR2A,FLVCR1,LARS1,NBEA,CNKSR2,SIN3A,PRPF8,AP3B1,PREPL,CDK10,EPG5,SETBP1,ZFR,PRKG1,WDFY3,RIMS2,MAP2K2,CNOT1,ATP2B3,SNRPN,AFF4,GABRB2,GABRB3,TNIK,TANC2,UBR1,FRMPD4,ATRX,MYO5A,VPS13C,PPP1R12A,KIF1B,ASH1L,KDM3B,DAG1,TNRC6B,NCAM2,NDUFA2,KMT2E,DCX,STT3A,ITPR1,CDKL5,ALKBH8,NF1,TECPR2,KCNH1,KCNJ2,ARHGEF9,DIAPH1,KCNMA1,MED13,DOCK3,GPI,MARS2,CACNA1E,FAT4,DNAJC13,TCF20,NTRK2,PCLO,KAT6A,GPX4,NSD1,TOR1A,GRIN2B,HUWE1,OPA1,PTPRT,PALS1,ASXL2,KAT6B,TNR,PCDH7,HCFC1,HTT,SMAD4,XPR1
Human Phenotype	HP:0012471	Thick vermilion border		0.002503	1	0.03698	0.3228	16	217	RPS6KA3,MECP2,PYCR2,AFF2,CNKSR2,SIN3A,ADAM22,MAP2K2,FRMPD4,ATRX,CDKL5,NF1,KCNH1,SLC9A7,HUWE1,HCFC1
Human Phenotype	HP:0000587	Abnormality of the optic nerve		0.002531	1	0.03724	0.3251	39	742	ASXL1,GLRX5,MICOS13,RPS6KA3,GATAD2B,COX5A,NALCN,FDX2,COX4I1,FLVCR1,CNKSR2,PRPF8,ADAM22,EPG5,WDFY3,RIMS2,MAP2K2,SNRNP200,AFF4,GABRB2,TANC2,FRMPD4,ATRX,MYO5A,DAG1,TNRC6B,NDUFA2,KMT2E,DIAPH1,MED13,DOCK3,TCF20,NTRK2,PCLO,KAT6A,TOR1A,HUWE1,OPA1,PALS1
Human Phenotype	HP:0012703	Abnormal subarachnoid space morphology		0.002575	1	0.03773	0.3294	11	122	RPS6KA3,MECP2,CACNG2,CNKSR2,PRKG1,FRMPD4,ASH1L,SLC9A7,GRIN2B,HCFC1,SMAD4
Human Phenotype	HP:0000028	Cryptorchidism		0.002587	1	0.03774	0.3294	34	621	B4GALT7,PDE4D,MECP2,NALCN,ANAPC1,COG5,SIN3A,WDFY3,MAP2K2,SNRPN,AFF4,TANC2,UBR1,ATRX,PPP1R12A,ASH1L,KDM3B,DAG1,TNRC6B,KMT2E,STT3A,ALKBH8,NF1,MED13,DOCK3,FAT4,TCF20,KAT6A,NSD1,HUWE1,GPC6,PALS1,KAT6B,SMAD4
Human Phenotype	HP:0003528	Elevated calcitonin		0.002658	1	0.03861	0.3371	4	18	PDE4D,MDH2,KIF1B,NF1
Human Phenotype	HP:0000537	Epicanthus inversus		0.002741	1	0.03965	0.3462	3	9	PPP1R12A,HUWE1,KAT6B
Human Phenotype	HP:0005105	Abnormal nasal morphology		0.002771	1	0.03993	0.3486	55	1155	ASXL1,B4GALT7,PDE4D,RPS6KA3,MECP2,GATAD2B,NALCN,PYCR2,COG5,AFF2,COX4I1,CNKSR2,SIN3A,PRPF8,AP3B1,CDK10,SETBP1,WDFY3,MAP2K2,CNOT1,SNRNP200,SNRPN,AFF4,GABRB3,TANC2,UBR1,FRMPD4,ATRX,PPP1R12A,KDM3B,TNRC6B,KMT2E,CDKL5,NF1,KCNH1,KCNJ2,KCNMA1,SLC9A7,MED13,DOCK3,MARS2,FAT4,TCF20,PCLO,KAT6A,GPX4,TOR1A,HUWE1,GPC6,DICER1,PALS1,ASXL2,KAT6B,HCFC1,SMAD4
Human Phenotype	HP:0011198	EEG with generalized epileptiform discharges		0.002945	1	0.04225	0.3688	17	241	NDST1,COX4I1,CNKSR2,SETBP1,GABRB2,GABRB3,TNIK,DCX,CDKL5,ALKBH8,NF1,KCNMA1,PLCB1,CACNA1E,NTRK2,GRIN2B,HCFC1
Human Phenotype	HP:0002378	Hand tremor		0.002982	1	0.04261	0.372	5	30	STUB1,FGF14,ZFR,ANO3,TOR1A
Human Phenotype	HP:0000508	Ptosis		0.003016	1	0.04292	0.3747	35	651	PDE4D,MECP2,COX5A,NALCN,FDX2,COX4I1,CNKSR2,PREPL,SETBP1,WDFY3,MAP2K2,AFF4,GABRB2,GABRB3,TANC2,ATRX,PPP1R12A,TNRC6B,NDUFA2,KMT2E,GFPT1,NF1,KCNH1,MED13,DOCK3,FAT4,TCF20,NTRK2,KAT6A,TOR1A,HUWE1,OPA1,PALS1,ASXL2,SMAD4
Human Phenotype	HP:0006292	Abnormality of dental eruption		0.003149	1	0.04463	0.3896	16	222	PDE4D,RPS6KA3,MECP2,ANAPC1,CNKSR2,SETBP1,UBR1,FRMPD4,KCNH1,KCNJ2,SLC9A7,FAT4,NSD1,LRP6,KAT6B,HCFC1
Human Phenotype	HP:0011458	Abdominal symptom		0.003281	1	0.04628	0.404	66	1459	DLGAP2,ASXL1,GLRX5,ERBB4,MICOS13,RPS6KA3,MDH2,MECP2,GATAD2B,CACNG2,AP1S1,NALCN,ANAPC1,MIF,PYCR2,COG5,NDST1,POLR2A,CNKSR2,SIN3A,PREPL,EPG5,IGF2R,SETBP1,WDFY3,MAP2K2,SNRPN,AFF4,GABRB2,TNIK,TANC2,ATRX,VPS13C,KIF1B,ASH1L,KDM3B,TNRC6B,KMT2E,DCX,STT3A,CDKL5,ALKBH8,NF1,DST,KCNH1,MED13,DOCK3,MARS2,FAT4,DNAJC13,CARMIL2,TCF20,NTRK2,KAT6A,NSD1,TOR1A,GRIN2B,HUWE1,OPA1,PTPRT,PALS1,ASXL2,LRBA,KAT6B,HTT,SMAD4
Human Phenotype	HP:0011220	Prominent forehead		0.003294	1	0.04628	0.404	16	223	ASXL1,RPS6KA3,KIDINS220,NALCN,SETBP1,WDFY3,TANC2,TNRC6B,KMT2E,CDKL5,MED13,DOCK3,TCF20,NSD1,HUWE1,PALS1
Human Phenotype	HP:0001780	Abnormality of toe		0.003306	1	0.04628	0.404	39	753	ASXL1,B4GALT7,PDE4D,STUB1,RPS6KA3,MECP2,GATAD2B,NALCN,PYCR2,COG5,COX4I1,LARS1,CNKSR2,SIN3A,SETBP1,PRKG1,WDFY3,TANC2,FRMPD4,KIF1B,TNRC6B,KMT2E,CDKL5,KCNH1,KCNJ2,SLC9A7,MED13,DOCK3,FAT4,TCF20,KAT6A,GPX4,NSD1,TOR1A,HUWE1,PALS1,KAT6B,HCFC1,SMAD4
Human Phenotype	HP:0031473	Hostility		0.003332	1	0.04628	0.404	2	3	MECP2,HTT
Human Phenotype	HP:0009737	Lisch nodules		0.003332	1	0.04628	0.404	2	3	MAP2K2,NF1
Human Phenotype	HP:0030084	Clinodactyly		0.00348	1	0.04813	0.4202	26	443	RPS6KA3,MECP2,COG5,AFF2,CNKSR2,SIN3A,CDK10,WDFY3,SNRPN,TANC2,UBR1,FRMPD4,ATRX,TNRC6B,KMT2E,KCNJ2,SLC9A7,MED13,DOCK3,FAT4,TCF20,HUWE1,PALS1,KAT6B,HCFC1,SMAD4
Human Phenotype	HP:0002381	Aphasia		0.003533	1	0.04868	0.425	10	109	WDFY3,TANC2,ATRX,TNRC6B,KMT2E,MED13,DOCK3,TCF20,HUWE1,PALS1
Human Phenotype	HP:0100660	Dyskinesia		0.0036	1	0.0494	0.4313	16	225	CACNG2,NALCN,FGF14,NDST1,CNKSR2,GABRB2,GABRB3,TNIK,VPS13C,ASH1L,CDKL5,ALKBH8,KCNMA1,DNAJC13,NTRK2,GRIN2B
Mouse Phenotype	MP:0002063	abnormal learning/memory/conditioning		2.453e-13	8.906e-10	5.879e-10	5.158e-09	72	1068	DLGAP2,PDE4B,ABL2,STUB1,RPS6KA5,MAP2,RPS6KA3,TMOD2,DGKH,XKR4,TMEM132B,MECP2,ADD2,PTCHD1,CLCN3,ATAD2B,PDZD8,FGF14,AFF2,ANK2,COX4I1,CPEB3,NBEA,SRR,CNKSR2,BTBD3,NCOR1,CCDC124,TET1,ITSN2,GIGYF2,UBE3C,GABRB2,GABRB3,TNIK,TANC2,UBR1,SP4,ARHGAP32,EPHA6,ATRX,MYO5A,CDK12,KIF1B,KDM3B,DGKB,NCAM2,DELE1,DCX,CDKL5,HDAC3,NF1,ARHGEF9,KCNMA1,PLCB1,DOCK3,TCF20,FZD3,NTRK2,TOR1A,GRIN2B,GRM5,OPA1,GSK3B,THOP1,ABI2,LNPEP,PEBP1,SLC4A10,ABHD13,SLC16A7,HTT
Mouse Phenotype	MP:0014114	abnormal cognition		3.239e-13	1.176e-09	5.879e-10	5.158e-09	72	1074	DLGAP2,PDE4B,ABL2,STUB1,RPS6KA5,MAP2,RPS6KA3,TMOD2,DGKH,XKR4,TMEM132B,MECP2,ADD2,PTCHD1,CLCN3,ATAD2B,PDZD8,FGF14,AFF2,ANK2,COX4I1,CPEB3,NBEA,SRR,CNKSR2,BTBD3,NCOR1,CCDC124,TET1,ITSN2,GIGYF2,UBE3C,GABRB2,GABRB3,TNIK,TANC2,UBR1,SP4,ARHGAP32,EPHA6,ATRX,MYO5A,CDK12,KIF1B,KDM3B,DGKB,NCAM2,DELE1,DCX,CDKL5,HDAC3,NF1,ARHGEF9,KCNMA1,PLCB1,DOCK3,TCF20,FZD3,NTRK2,TOR1A,GRIN2B,GRM5,OPA1,GSK3B,THOP1,ABI2,LNPEP,PEBP1,SLC4A10,ABHD13,SLC16A7,HTT
Mouse Phenotype	MP:0005386	behavior/neurological phenotype		7.773e-12	2.822e-08	7.054e-09	6.189e-08	189	4693	DPF1,DLGAP2,ASXL1,NR2C2,ERBB4,PDE4B,CDK2AP2,PDE4D,ABL2,STUB1,RPS6KA5,MAP2,CEP85L,RPS6KA3,TRPC5,TMOD2,DGKH,XKR4,BIRC6,TMEM132B,MECP2,GATAD2B,ADD2,CACNG2,PTCHD1,MGAT5,CLCN3,KIAA1549L,NALCN,AP1G1,XPO5,GPR158,ATAD2B,PDZD8,AFDN,FGF14,CHD6,PYCR2,MMP16,PLXNA2,RASAL2,INO80E,NCOA2,ATRN,RMND5B,APPBP2,ANKFY1,AFF2,ANK2,ANK3,NEBL,CTDSPL2,STXBP5L,COX4I1,PPP1R9A,DPCD,CPEB3,RABAC1,NBEA,SLITRK3,SRR,CNKSR2,CAMK1,AP3B1,ATXN1L,PREPL,ADAM22,BTBD3,EPG5,VPS9D1,SLC6A6,TRIM33,EDEM3,NCOR1,IGF2R,CCDC124,KANTR,SETBP1,TET1,UNC5C,CPEB4,ITSN2,UBR3,GIGYF2,ASTN1,TNKS,ZC3H12C,PRKG1,UBE3C,TNKS2,RIMS2,MAP2K2,ATP2B3,SNRPN,AFF4,PHLPP2,PROX1,GABRB2,GABRB3,TNIK,TANC2,UBR1,SP4,ARHGAP32,MYH10,FRMPD4,EPHA6,ATRX,MYO5A,CDK12,ARHGAP26,KIF1B,ASH1L,KDM3B,DAG1,DGKB,FAXC,TNRC6B,NCAM2,DELE1,DPP8,DCX,INO80D,ITPR1,EPM2AIP1,CEP350,PTMS,TMUB1,CDKL5,HDAC3,AREL1,BRD8,NF1,DST,PYGO2,FAM168A,TECPR2,KCNH1,PRRC2C,KCNJ2,ARHGEF9,MTMR2,KCNMA1,PLCB1,DLG2,RAB5B,DOCK3,CACNA1E,PDPR,THSD7A,TCF20,GPR26,CLASP1,FZD3,PCDHGB1,NTRK2,KAT6A,RALGAPB,TOR1A,ARHGEF12,SERP2,GRIN2B,GRM5,GRPR,OPA1,PTPRT,GSK3B,CAPN10,HIPK3,ZNF106,THOP1,ARAP3,AGO1,ENHO,ABI2,LNPEP,PEBP1,YLPM1,SLC4A10,LRP6,DGKI,ABHD13,TMEM131,ASXL2,LRBA,CSMD1,SLC16A7,HTT,ZNF445
Mouse Phenotype	MP:0004924	abnormal behavior		7.773e-12	2.822e-08	7.054e-09	6.189e-08	189	4693	DPF1,DLGAP2,ASXL1,NR2C2,ERBB4,PDE4B,CDK2AP2,PDE4D,ABL2,STUB1,RPS6KA5,MAP2,CEP85L,RPS6KA3,TRPC5,TMOD2,DGKH,XKR4,BIRC6,TMEM132B,MECP2,GATAD2B,ADD2,CACNG2,PTCHD1,MGAT5,CLCN3,KIAA1549L,NALCN,AP1G1,XPO5,GPR158,ATAD2B,PDZD8,AFDN,FGF14,CHD6,PYCR2,MMP16,PLXNA2,RASAL2,INO80E,NCOA2,ATRN,RMND5B,APPBP2,ANKFY1,AFF2,ANK2,ANK3,NEBL,CTDSPL2,STXBP5L,COX4I1,PPP1R9A,DPCD,CPEB3,RABAC1,NBEA,SLITRK3,SRR,CNKSR2,CAMK1,AP3B1,ATXN1L,PREPL,ADAM22,BTBD3,EPG5,VPS9D1,SLC6A6,TRIM33,EDEM3,NCOR1,IGF2R,CCDC124,KANTR,SETBP1,TET1,UNC5C,CPEB4,ITSN2,UBR3,GIGYF2,ASTN1,TNKS,ZC3H12C,PRKG1,UBE3C,TNKS2,RIMS2,MAP2K2,ATP2B3,SNRPN,AFF4,PHLPP2,PROX1,GABRB2,GABRB3,TNIK,TANC2,UBR1,SP4,ARHGAP32,MYH10,FRMPD4,EPHA6,ATRX,MYO5A,CDK12,ARHGAP26,KIF1B,ASH1L,KDM3B,DAG1,DGKB,FAXC,TNRC6B,NCAM2,DELE1,DPP8,DCX,INO80D,ITPR1,EPM2AIP1,CEP350,PTMS,TMUB1,CDKL5,HDAC3,AREL1,BRD8,NF1,DST,PYGO2,FAM168A,TECPR2,KCNH1,PRRC2C,KCNJ2,ARHGEF9,MTMR2,KCNMA1,PLCB1,DLG2,RAB5B,DOCK3,CACNA1E,PDPR,THSD7A,TCF20,GPR26,CLASP1,FZD3,PCDHGB1,NTRK2,KAT6A,RALGAPB,TOR1A,ARHGEF12,SERP2,GRIN2B,GRM5,GRPR,OPA1,PTPRT,GSK3B,CAPN10,HIPK3,ZNF106,THOP1,ARAP3,AGO1,ENHO,ABI2,LNPEP,PEBP1,YLPM1,SLC4A10,LRP6,DGKI,ABHD13,TMEM131,ASXL2,LRBA,CSMD1,SLC16A7,HTT,ZNF445
Mouse Phenotype	MP:0002206	abnormal CNS synaptic transmission		1.308e-11	4.748e-08	9.496e-09	8.332e-08	61	892	DLGAP2,ERBB4,PDE4B,RPS6KA5,CEP85L,RPS6KA3,TRPC5,TMOD2,FOXN3,FMNL2,MECP2,ADD2,CACNG2,KIDINS220,CLCN3,GPR158,PDZD8,AFDN,FGF14,AFF2,ANK2,STXBP5L,PPP1R9A,CPEB3,NBEA,SLITRK3,SRR,CAMK1,EPG5,GABRB2,GABRB3,TNIK,TANC2,SP4,ARHGAP32,ZNF609,ATRX,MYO5A,KDM3B,DGKB,TNRC6B,NCAM2,DCX,ITPR1,ARHGEF9,KCNMA1,PLCB1,DLG2,SYT5,FZD3,NTRK2,PCLO,TOR1A,ARHGEF12,GRIN2B,GRM5,PTPRT,GSK3B,HIPK3,THOP1,ABI2
Mouse Phenotype	MP:0003635	abnormal synaptic transmission		2.311e-11	8.39e-08	1.398e-08	1.227e-07	64	976	DLGAP2,ERBB4,PDE4B,RPS6KA5,CEP85L,RPS6KA3,TRPC5,TMOD2,FOXN3,FMNL2,MECP2,ADD2,CACNG2,KIDINS220,CLCN3,NALCN,GPR158,PDZD8,AFDN,FGF14,UTRN,AFF2,ANK2,STXBP5L,PPP1R9A,CPEB3,NBEA,SLITRK3,SRR,CAMK1,EPG5,GABRB2,GABRB3,TNIK,TANC2,SP4,ARHGAP32,ZNF609,ATRX,MYO5A,KDM3B,DGKB,TNRC6B,NCAM2,DCX,ITPR1,ARHGEF9,KCNMA1,PLCB1,DLG2,SYT5,CACNA1E,FZD3,NTRK2,PCLO,TOR1A,ARHGEF12,GRIN2B,GRM5,PTPRT,GSK3B,HIPK3,THOP1,ABI2
Mouse Phenotype	MP:0021009	abnormal synaptic physiology		3.008e-11	1.092e-07	1.56e-08	1.369e-07	64	982	DLGAP2,ERBB4,PDE4B,RPS6KA5,CEP85L,RPS6KA3,TRPC5,TMOD2,FOXN3,FMNL2,MECP2,ADD2,CACNG2,KIDINS220,CLCN3,NALCN,GPR158,PDZD8,AFDN,FGF14,UTRN,AFF2,ANK2,STXBP5L,PPP1R9A,CPEB3,NBEA,SLITRK3,SRR,CAMK1,EPG5,GABRB2,GABRB3,TNIK,TANC2,SP4,ARHGAP32,ZNF609,ATRX,MYO5A,KDM3B,DGKB,TNRC6B,NCAM2,DCX,ITPR1,ARHGEF9,KCNMA1,PLCB1,DLG2,SYT5,CACNA1E,FZD3,NTRK2,PCLO,TOR1A,ARHGEF12,GRIN2B,GRM5,PTPRT,GSK3B,HIPK3,THOP1,ABI2
Mouse Phenotype	MP:0003631	nervous system phenotype		8.332e-10	3.025e-06	3.781e-07	3.317e-06	153	3696	DLGAP2,ERBB4,PDE4B,ABL2,STUB1,RPS6KA5,MAP2,CEP85L,PDPK1,RPS6KA3,TRPC5,TMOD2,FOXN3,MDH2,BIRC6,FMNL2,MECP2,ADCY9,ADD2,SORT1,CACNG2,PTCHD1,AP2S1,KIDINS220,CLCN3,NALCN,AP1G1,ZNRF3,UBR5,GPR158,MIF,MIB1,PDZD8,AFDN,HES1,FGF14,FLRT2,PYCR2,HECTD1,PCDH10,UTRN,PLXNA2,ATRN,NDST1,ANKFY1,AFF2,ANK2,ANK3,EP400,STXBP5L,PPP1R9A,DPCD,CPEB3,NBEA,SLITRK3,SRR,CAMK1,AP3B1,ATXN1L,PREPL,ADAM22,EPG5,SLC6A6,ARHGAP5,NCOR1,IGF2R,CCDC124,TET1,UNC5C,CPEB4,GIGYF2,ASTN1,TNKS,WDFY3,SNTA1,PROX1,GABRB2,GABRB3,TNIK,TANC2,SP4,ARHGAP32,MYH10,SLK,ZNF609,FRMPD4,ATRX,MYO5A,RC3H1,SPTBN1,KIF1B,FRS2,KDM3B,DAG1,DGKB,TNRC6B,NCAM2,BCL2L1,ITGAV,DCX,ITGB8,ITPR1,TMEM11,CDKL5,NF1,DST,PYGO2,PELO,TECPR2,PRRC2C,ARHGEF9,MTMR2,DIAPH2,KCNMA1,PLCB1,DYNLRB1,DLG2,SYT5,CAMSAP2,SLC23A2,NPAT,DOCK3,CACNA1E,FAT4,DPYSL3,TCF20,FZD3,NTRK2,PCLO,KAT6A,TOR1A,ARHGEF12,GRIN2B,GRM5,OPA1,PTPRT,GSK3B,THAP11,HIPK3,ZNF106,THOP1,ARAP3,ENHO,ABI2,SLC4A10,LRP6,AKAP10,KAT6B,TNR,SLC16A7,HCFC1,HTT,ZNF445
Mouse Phenotype	MP:0001405	impaired coordination		1.724e-09	6.26e-06	6.955e-07	6.103e-06	36	430	ABL2,STUB1,RPS6KA3,TMOD2,MECP2,CACNG2,CLCN3,FGF14,CHD6,PYCR2,ANKFY1,STXBP5L,EPG5,CPEB4,GIGYF2,ASTN1,GABRB3,UBR1,SP4,ARHGAP32,MYH10,MYO5A,KIF1B,ITPR1,CDKL5,NF1,DST,KCNMA1,DOCK3,TOR1A,GRIN2B,OPA1,ZNF106,ENHO,LNPEP,HTT
Mouse Phenotype	MP:0003632	abnormal nervous system morphology		2.422e-09	8.792e-06	8.792e-07	7.715e-06	125	2846	DLGAP2,ERBB4,PDE4B,ABL2,STUB1,RPS6KA5,MAP2,PDPK1,RPS6KA3,FOXN3,MDH2,MECP2,ADCY9,SORT1,CACNG2,AP2S1,KIDINS220,CLCN3,AP1G1,ZNRF3,UBR5,GPR158,MIF,MIB1,PDZD8,AFDN,HES1,PYCR2,HECTD1,PCDH10,UTRN,PLXNA2,ATRN,NDST1,ANKFY1,ANK2,ANK3,EP400,STXBP5L,DPCD,CPEB3,NBEA,SLITRK3,SRR,AP3B1,ATXN1L,PREPL,ADAM22,EPG5,SLC6A6,ARHGAP5,NCOR1,IGF2R,CCDC124,TET1,UNC5C,CPEB4,GIGYF2,ASTN1,TNKS,WDFY3,SNTA1,PROX1,GABRB2,GABRB3,TNIK,SP4,ARHGAP32,MYH10,SLK,FRMPD4,MYO5A,RC3H1,SPTBN1,KIF1B,FRS2,DAG1,DGKB,NCAM2,ITGAV,DCX,ITGB8,ITPR1,TMEM11,NF1,DST,PYGO2,PELO,TECPR2,PRRC2C,ARHGEF9,MTMR2,DIAPH2,KCNMA1,PLCB1,DYNLRB1,DLG2,CAMSAP2,SLC23A2,NPAT,DOCK3,FAT4,DPYSL3,TCF20,FZD3,NTRK2,PCLO,KAT6A,TOR1A,GRIN2B,OPA1,PTPRT,THAP11,ZNF106,ARAP3,ENHO,ABI2,SLC4A10,LRP6,KAT6B,TNR,SLC16A7,HCFC1,HTT,ZNF445
Mouse Phenotype	MP:0001468	abnormal temporal memory		2.858e-09	1.038e-05	9.433e-07	8.277e-06	24	211	MAP2,RPS6KA3,TMOD2,TMEM132B,MECP2,ADD2,PTCHD1,ATAD2B,CPEB3,NBEA,NCOR1,TET1,GABRB3,SP4,EPHA6,ATRX,DELE1,CDKL5,HDAC3,GRIN2B,GRM5,GSK3B,ABI2,SLC16A7
Mouse Phenotype	MP:0002572	abnormal emotion/affect behavior		4.46e-09	1.619e-05	1.349e-06	1.184e-05	71	1293	DLGAP2,ASXL1,PDE4B,ABL2,STUB1,MAP2,CEP85L,TRPC5,TMOD2,DGKH,XKR4,MECP2,PTCHD1,CLCN3,GPR158,ATAD2B,PDZD8,AFDN,CHD6,MMP16,COX4I1,CPEB3,SRR,CNKSR2,BTBD3,SLC6A6,TRIM33,NCOR1,CCDC124,ITSN2,GIGYF2,UBE3C,ATP2B3,GABRB2,GABRB3,TANC2,UBR1,SP4,ARHGAP32,CDK12,KIF1B,KDM3B,DGKB,TNRC6B,NCAM2,EPM2AIP1,PTMS,CDKL5,DST,FAM168A,KCNH1,ARHGEF9,KCNMA1,CACNA1E,TCF20,GPR26,FZD3,NTRK2,TOR1A,GRIN2B,OPA1,PTPRT,GSK3B,THOP1,ABI2,LNPEP,PEBP1,SLC4A10,ABHD13,CSMD1,HTT
Mouse Phenotype	MP:0003633	abnormal nervous system physiology		6.61e-09	2.399e-05	1.846e-06	1.619e-05	99	2097	DLGAP2,ERBB4,PDE4B,RPS6KA5,CEP85L,RPS6KA3,TRPC5,TMOD2,FOXN3,BIRC6,FMNL2,MECP2,ADD2,CACNG2,PTCHD1,KIDINS220,CLCN3,NALCN,GPR158,PDZD8,AFDN,FGF14,FLRT2,PYCR2,UTRN,PLXNA2,ATRN,ANKFY1,AFF2,ANK2,ANK3,STXBP5L,PPP1R9A,CPEB3,NBEA,SLITRK3,SRR,CAMK1,AP3B1,ADAM22,EPG5,TET1,UNC5C,ASTN1,WDFY3,SNTA1,GABRB2,GABRB3,TNIK,TANC2,SP4,ARHGAP32,MYH10,ZNF609,ATRX,MYO5A,KIF1B,KDM3B,DGKB,TNRC6B,NCAM2,BCL2L1,ITGAV,DCX,ITGB8,ITPR1,CDKL5,NF1,DST,ARHGEF9,MTMR2,KCNMA1,PLCB1,DYNLRB1,DLG2,SYT5,SLC23A2,DOCK3,CACNA1E,DPYSL3,FZD3,NTRK2,PCLO,TOR1A,ARHGEF12,GRIN2B,GRM5,OPA1,PTPRT,GSK3B,HIPK3,ZNF106,THOP1,ABI2,SLC4A10,AKAP10,KAT6B,TNR,HTT
Mouse Phenotype	MP:0010770	preweaning lethality		1.043e-08	3.788e-05	2.705e-06	2.374e-05	187	4990	SYNRG,ASXL1,NR2C2,ERBB4,PDE4D,STUB1,MRPL12,PDPK1,FOXN3,MDH2,BIRC6,LRP1B,MECP2,MEF2A,DNAJB14,ADCY9,GATAD2B,SORT1,TBCB,NGRN,AP1S1,AP2S1,KIDINS220,NALCN,AP1G1,ZNRF3,UBR5,XPO5,ANAPC1,TGFBRAP1,NABP2,MIB1,BRI3,PDZD8,AFDN,HES1,FLRT2,HECTD1,PCDH10,AKAP6,ATG101,NCOA2,NDST1,APPBP2,ANKFY1,ANK2,ANK3,EP400,CTDSPL2,STXBP5L,COX4I1,POLR2A,FLVCR1,DCP2,LARS1,LMTK2,NBEA,SIN3A,PRPF8,AP3B1,ATXN1L,PREPL,CDK10,ADAM22,VPS9D1,TRIM33,ARHGAP5,EDEM3,NCOR1,CUTA,SLC8A1,IGF2R,BTBD7,SETBP1,TET1,UNC5C,CPEB4,UBR3,GIGYF2,ZFR,PRKCI,PRKG1,WDFY3,TNKS2,NFAT5,LCOR,SNRNP200,SNRPN,AFF4,PROX1,GABRB3,TANC2,DOCK4,SP4,DOHH,MYH10,SLK,ZNF609,ATRX,MYO5A,BRK1,CDK12,PPP1R12A,RC3H1,SPTBN1,KIF1B,BACH1,ASH1L,FRS2,KDM3B,DAG1,PSMC3,FAXC,TNRC6B,PSMD4,PSMD7,BCL2L1,BLOC1S1,KMT2E,ITGAV,DCX,INO80D,ITGB8,GFPT1,ITPR1,PTMS,TMUB1,HDAC3,JTB,BMPR2,BRD8,MAN1A2,NF1,DST,PYGO2,PELO,TCERG1,UBAP2L,PRRC2C,KCNJ2,MTMR2,PLCB1,DYNLRB1,SYT5,SLC23A2,NPAT,GPI,MARS2,FAT4,DNAJC13,GNPDA1,TCF20,CLASP1,FZD3,NTRK2,CAPNS1,KAT6A,RALGAPB,USP24,GPX4,NUP98,NSD1,TOR1A,ARHGEF12,GRIN2B,HUWE1,GPC6,RFX3,DICER1,OPA1,GSK3B,THAP11,ZBTB34,ARAP3,AGO1,ENHO,YLPM1,LRP6,AKAP10,TMEM131,ASXL2,KAT6B,HCFC1,HTT,SMAD4,CDK7,ZNF445
Mouse Phenotype	MP:0002152	abnormal brain morphology		4.609e-08	0.0001673	1.115e-05	9.786e-05	83	1706	PDE4B,ABL2,STUB1,RPS6KA5,MAP2,PDPK1,FOXN3,MDH2,MECP2,ADCY9,CACNG2,KIDINS220,CLCN3,UBR5,MIB1,PDZD8,AFDN,HES1,PYCR2,HECTD1,PCDH10,PLXNA2,ATRN,NDST1,ANKFY1,ANK2,ANK3,DPCD,CPEB3,NBEA,AP3B1,ATXN1L,EPG5,ARHGAP5,NCOR1,IGF2R,CCDC124,TET1,UNC5C,ASTN1,TNKS,WDFY3,GABRB3,TNIK,SP4,MYH10,SLK,MYO5A,SPTBN1,KIF1B,FRS2,DGKB,NCAM2,ITGAV,DCX,ITGB8,ITPR1,NF1,DST,PYGO2,PELO,DIAPH2,PLCB1,CAMSAP2,NPAT,DOCK3,TCF20,FZD3,NTRK2,TOR1A,GRIN2B,OPA1,THAP11,ARAP3,ENHO,ABI2,SLC4A10,LRP6,KAT6B,TNR,HCFC1,HTT,ZNF445
Mouse Phenotype	MP:0002066	abnormal motor capabilities/coordination/movement		5.122e-08	0.0001859	1.162e-05	0.000102	141	3507	DPF1,DLGAP2,ERBB4,PDE4B,CDK2AP2,ABL2,STUB1,CEP85L,RPS6KA3,TMOD2,DGKH,XKR4,BIRC6,TMEM132B,MECP2,GATAD2B,CACNG2,PTCHD1,CLCN3,AP1G1,XPO5,ATAD2B,PDZD8,FGF14,CHD6,PYCR2,MMP16,PLXNA2,RASAL2,INO80E,NCOA2,ATRN,RMND5B,ANKFY1,ANK2,ANK3,CTDSPL2,STXBP5L,DPCD,CPEB3,NBEA,SRR,CAMK1,AP3B1,ATXN1L,PREPL,ADAM22,BTBD3,EPG5,VPS9D1,SLC6A6,EDEM3,IGF2R,CCDC124,KANTR,UNC5C,CPEB4,ITSN2,GIGYF2,ASTN1,TNKS,ZC3H12C,PRKG1,UBE3C,TNKS2,MAP2K2,ATP2B3,SNRPN,PHLPP2,PROX1,GABRB3,TNIK,TANC2,UBR1,SP4,ARHGAP32,MYH10,MYO5A,ARHGAP26,KIF1B,ASH1L,KDM3B,DAG1,DGKB,FAXC,TNRC6B,DPP8,DCX,INO80D,ITPR1,CEP350,PTMS,TMUB1,CDKL5,AREL1,NF1,DST,PYGO2,TECPR2,KCNH1,PRRC2C,MTMR2,KCNMA1,PLCB1,DLG2,RAB5B,DOCK3,CACNA1E,PDPR,THSD7A,TCF20,CLASP1,FZD3,PCDHGB1,NTRK2,KAT6A,RALGAPB,TOR1A,ARHGEF12,SERP2,GRIN2B,GRM5,GRPR,OPA1,CAPN10,HIPK3,ZNF106,ARAP3,AGO1,ENHO,ABI2,LNPEP,YLPM1,SLC4A10,LRP6,TMEM131,ASXL2,LRBA,CSMD1,HTT,ZNF445
Mouse Phenotype	MP:0002062	abnormal associative learning		1.077e-07	0.0003911	2.3e-05	0.0002018	29	353	PDE4B,RPS6KA5,MAP2,RPS6KA3,TMOD2,TMEM132B,MECP2,ADD2,PTCHD1,ATAD2B,AFF2,CPEB3,NBEA,GABRB3,UBR1,SP4,EPHA6,ATRX,MYO5A,DELE1,DCX,CDKL5,KCNMA1,FZD3,GRIN2B,GRM5,GSK3B,THOP1,ABI2
Mouse Phenotype	MP:0001469	abnormal contextual conditioning behavior		5.104e-07	0.001853	0.0001029	0.0009032	19	182	MAP2,RPS6KA3,TMOD2,TMEM132B,MECP2,ADD2,PTCHD1,ATAD2B,CPEB3,NBEA,GABRB3,SP4,EPHA6,ATRX,DELE1,CDKL5,GRM5,GSK3B,ABI2
Mouse Phenotype	MP:0002882	abnormal neuron morphology		7.424e-07	0.002695	0.000136	0.001193	70	1441	DLGAP2,ERBB4,PDE4B,ABL2,STUB1,RPS6KA5,MAP2,RPS6KA3,MECP2,SORT1,CACNG2,KIDINS220,CLCN3,AP1G1,GPR158,MIF,MIB1,HES1,PYCR2,UTRN,PLXNA2,ATRN,ANKFY1,ANK2,ANK3,CPEB3,NBEA,SLITRK3,ADAM22,EPG5,SLC6A6,UNC5C,CPEB4,GIGYF2,ASTN1,WDFY3,SNTA1,PROX1,GABRB2,GABRB3,TNIK,ARHGAP32,MYH10,SLK,FRMPD4,MYO5A,KIF1B,DAG1,DGKB,DCX,ITGB8,DST,ARHGEF9,KCNMA1,PLCB1,CAMSAP2,SLC23A2,DPYSL3,NTRK2,PCLO,TOR1A,OPA1,PTPRT,ZNF106,ENHO,ABI2,KAT6B,TNR,SLC16A7,HTT
Mouse Phenotype	MP:0003491	abnormal voluntary movement		7.493e-07	0.00272	0.000136	0.001193	98	2273	DPF1,DLGAP2,ERBB4,PDE4B,CDK2AP2,ABL2,STUB1,CEP85L,TMOD2,DGKH,XKR4,TMEM132B,MECP2,GATAD2B,CACNG2,PTCHD1,CLCN3,AP1G1,ATAD2B,PDZD8,FGF14,MMP16,PLXNA2,INO80E,ATRN,ANKFY1,ANK2,ANK3,STXBP5L,DPCD,CPEB3,NBEA,SRR,ATXN1L,PREPL,ADAM22,BTBD3,EPG5,SLC6A6,CCDC124,UNC5C,ITSN2,GIGYF2,TNKS,UBE3C,MAP2K2,ATP2B3,PROX1,GABRB3,TNIK,TANC2,UBR1,SP4,MYH10,MYO5A,KIF1B,KDM3B,DGKB,FAXC,DPP8,INO80D,ITPR1,PTMS,TMUB1,CDKL5,AREL1,DST,PYGO2,TECPR2,KCNH1,PRRC2C,MTMR2,KCNMA1,PLCB1,RAB5B,DOCK3,PDPR,THSD7A,CLASP1,PCDHGB1,NTRK2,TOR1A,ARHGEF12,GRIN2B,GRM5,GRPR,OPA1,CAPN10,HIPK3,ZNF106,AGO1,ENHO,ABI2,LNPEP,SLC4A10,ASXL2,CSMD1,HTT
Mouse Phenotype	MP:0001399	hyperactivity		1.387e-06	0.005035	0.0002398	0.002104	55	1047	DPF1,DLGAP2,ERBB4,PDE4B,CDK2AP2,CEP85L,TMOD2,DGKH,TMEM132B,MECP2,CACNG2,PTCHD1,CLCN3,AP1G1,ATAD2B,PDZD8,FGF14,MMP16,ATRN,SRR,BTBD3,SLC6A6,CCDC124,UNC5C,ITSN2,ATP2B3,GABRB3,TNIK,TANC2,SP4,MYO5A,KIF1B,DGKB,PTMS,TMUB1,CDKL5,AREL1,PYGO2,TECPR2,KCNH1,PRRC2C,PLCB1,RAB5B,THSD7A,CLASP1,NTRK2,TOR1A,GRIN2B,GRPR,CAPN10,AGO1,ABI2,SLC4A10,CSMD1,HTT
Mouse Phenotype	MP:0001516	abnormal motor coordination/balance		2.192e-06	0.007957	0.0003617	0.003173	45	797	ABL2,STUB1,RPS6KA3,TMOD2,MECP2,CACNG2,CLCN3,AP1G1,FGF14,CHD6,PYCR2,PLXNA2,ANKFY1,ANK2,ANK3,STXBP5L,PREPL,ADAM22,EPG5,UNC5C,CPEB4,GIGYF2,ASTN1,GABRB3,UBR1,SP4,ARHGAP32,MYH10,MYO5A,KIF1B,ITPR1,CDKL5,NF1,DST,KCNMA1,DOCK3,NTRK2,TOR1A,GRIN2B,GRM5,OPA1,ZNF106,ENHO,LNPEP,HTT
Mouse Phenotype	MP:0002910	abnormal excitatory postsynaptic currents		2.42e-06	0.008783	0.0003697	0.003244	14	114	RPS6KA3,TRPC5,MECP2,CACNG2,CLCN3,GPR158,PPP1R9A,NBEA,SRR,GABRB3,ITPR1,PLCB1,DLG2,PCLO
Mouse Phenotype	MP:0003107	abnormal response to novelty		2.444e-06	0.008873	0.0003697	0.003244	39	648	PDE4B,ABL2,STUB1,TMOD2,XKR4,MECP2,PTCHD1,CLCN3,ATAD2B,COX4I1,CNKSR2,BTBD3,NCOR1,CCDC124,ITSN2,GIGYF2,UBE3C,GABRB2,GABRB3,TANC2,SP4,ARHGAP32,CDK12,KIF1B,KDM3B,DGKB,NCAM2,ARHGEF9,KCNMA1,TCF20,NTRK2,TOR1A,OPA1,GSK3B,LNPEP,PEBP1,SLC4A10,ABHD13,HTT
Mouse Phenotype	MP:0000787	abnormal telencephalon morphology		4.67e-06	0.01695	0.0006635	0.005822	43	768	ABL2,MAP2,MECP2,CACNG2,CLCN3,PDZD8,PYCR2,PCDH10,PLXNA2,ATRN,NDST1,ANK2,DPCD,CPEB3,AP3B1,ATXN1L,EPG5,ARHGAP5,TET1,WDFY3,GABRB3,SP4,MYH10,KIF1B,FRS2,DGKB,NCAM2,DCX,PLCB1,DOCK3,TCF20,FZD3,NTRK2,TOR1A,GRIN2B,OPA1,THAP11,ABI2,LRP6,KAT6B,TNR,HCFC1,HTT
Mouse Phenotype	MP:0009538	abnormal synapse morphology		4.752e-06	0.01725	0.0006635	0.005822	19	211	DLGAP2,RPS6KA3,MECP2,CACNG2,CLCN3,UTRN,ANK2,NBEA,SLITRK3,CPEB4,SNTA1,KIF1B,DAG1,DGKB,DST,NTRK2,PCLO,PTPRT,TNR
Mouse Phenotype	MP:0002207	abnormal long term potentiation		5.093e-06	0.01849	0.0006847	0.006008	19	212	PDE4B,TRPC5,TMOD2,MECP2,ADD2,PDZD8,FGF14,AFF2,PPP1R9A,NBEA,SRR,SP4,ATRX,DGKB,ARHGEF9,NTRK2,GRIN2B,GRM5,PTPRT
Mouse Phenotype	MP:0010832	lethality during fetal growth through weaning		6.76e-06	0.02454	0.0008764	0.00769	86	2013	ASXL1,PDE4D,STUB1,PDPK1,FOXN3,BIRC6,MEF2A,KIDINS220,NALCN,ZNRF3,NABP2,HES1,FLRT2,HECTD1,PCDH10,AKAP6,ATG101,NDST1,ANK2,ANK3,STXBP5L,POLR2A,FLVCR1,NBEA,AP3B1,ATXN1L,CDK10,ADAM22,ARHGAP5,NCOR1,IGF2R,BTBD7,CPEB4,UBR3,GIGYF2,PRKCI,PRKG1,WDFY3,TNKS2,NFAT5,SNRPN,AFF4,PROX1,GABRB3,SP4,MYH10,SLK,MYO5A,RC3H1,SPTBN1,KIF1B,KDM3B,TNRC6B,KMT2E,ITGAV,DCX,ITGB8,ITPR1,BMPR2,MAN1A2,NF1,DST,PYGO2,KCNJ2,PLCB1,SLC23A2,GPI,FAT4,TCF20,FZD3,NTRK2,KAT6A,USP24,NUP98,TOR1A,GRIN2B,GPC6,RFX3,DICER1,GSK3B,THAP11,LRP6,ASXL2,KAT6B,HCFC1,HTT
Mouse Phenotype	MP:0001392	abnormal locomotor behavior		8.976e-06	0.03258	0.001124	0.009859	73	1634	PDE4B,CDK2AP2,ABL2,STUB1,TMOD2,XKR4,MECP2,GATAD2B,CACNG2,PTCHD1,CLCN3,AP1G1,FGF14,PLXNA2,INO80E,ATRN,ANKFY1,ANK2,ANK3,STXBP5L,DPCD,CPEB3,NBEA,SRR,PREPL,ADAM22,BTBD3,EPG5,UNC5C,GIGYF2,TNKS,UBE3C,MAP2K2,ATP2B3,PROX1,GABRB3,TNIK,TANC2,UBR1,SP4,MYH10,MYO5A,KIF1B,KDM3B,DGKB,FAXC,DPP8,INO80D,ITPR1,TMUB1,CDKL5,DST,TECPR2,MTMR2,KCNMA1,RAB5B,DOCK3,PDPR,PCDHGB1,TOR1A,ARHGEF12,GRIN2B,GRM5,GRPR,OPA1,HIPK3,ZNF106,ENHO,ABI2,LNPEP,SLC4A10,CSMD1,HTT
Mouse Phenotype	MP:0008540	abnormal cerebral hemisphere morphology		1.087e-05	0.03947	0.001316	0.01155	34	564	ABL2,MAP2,MECP2,CACNG2,CLCN3,PDZD8,PYCR2,PLXNA2,ATRN,ANK2,CPEB3,AP3B1,EPG5,ARHGAP5,WDFY3,GABRB3,SP4,MYH10,KIF1B,FRS2,DGKB,DCX,PLCB1,DOCK3,TCF20,FZD3,NTRK2,GRIN2B,THAP11,ABI2,KAT6B,TNR,HCFC1,HTT
Mouse Phenotype	MP:0002089	abnormal postnatal growth/weight/body size		2.396e-05	0.08699	0.002806	0.02462	126	3373	DPF1,NRIP1,ASXL1,NR2C2,PDE4D,ABL2,STUB1,MAP2,PDPK1,RPS6KA3,FOXN3,TMEM132B,MECP2,DNAJB14,CACNG2,PTCHD1,ATP8A1,CLCN3,AP1G1,ATAD2B,PDZD8,HES1,FGF14,PYCR2,MMP16,PCDH10,PLXNA2,VCPIP1,INO80E,AKAP6,NCOA2,ATRN,ANKFY1,AFF2,ANK2,CTDSPL2,STXBP5L,POLR2A,FLVCR1,DPCD,LMTK2,GPAM,NBEA,YTHDC2,CAMK1,ATXN1L,PREPL,CDK10,ADAM22,BTBD3,EPG5,SLC6A6,ARHGAP5,NCOR1,IGF2R,TET1,UNC5C,CPEB4,UBR3,GIGYF2,TNKS,UBE3C,TNKS2,RIMS2,NFAT5,MAP2K2,SNRPN,AFF4,PROX1,GABRB3,TNIK,UBR1,SP4,MYH10,ATRX,MYO5A,RC3H1,SPTBN1,ASH1L,PSMB10,KDM3B,TNRC6B,PSMD4,DPP8,KMT2E,DCX,INO80D,ITPR1,EPM2AIP1,NF1,DST,UBAP2L,DIAPH1,MTMR2,KCNMA1,PLCB1,TMEM178B,CAMSAP2,GPI,MARS2,CACNA1E,THSD7A,TCF20,GPR26,NTRK2,PCLO,KAT6A,TOR1A,GRIN2B,GRM5,RFX3,DICER1,OPA1,ZNF106,AGO1,ENHO,LNPEP,SLC4A10,LRP6,DGKI,ASXL2,CSMD1,KAT6B,HCFC1,TP53BP1,HTT
Mouse Phenotype	MP:0002065	abnormal fear/anxiety-related behavior		2.638e-05	0.09576	0.002992	0.02626	40	744	PDE4B,MAP2,CEP85L,TRPC5,TMOD2,DGKH,MECP2,GPR158,PDZD8,AFDN,CHD6,MMP16,CPEB3,SRR,BTBD3,SLC6A6,TRIM33,ATP2B3,TANC2,UBR1,SP4,KIF1B,TNRC6B,EPM2AIP1,PTMS,CDKL5,FAM168A,ARHGEF9,CACNA1E,TCF20,GPR26,NTRK2,TOR1A,GRIN2B,THOP1,ABI2,SLC4A10,ABHD13,CSMD1,HTT
Mouse Phenotype	MP:0000783	abnormal forebrain morphology		3.875e-05	0.1406	0.004262	0.0374	49	1003	ABL2,MAP2,PDPK1,MDH2,MECP2,CACNG2,CLCN3,PDZD8,HES1,PYCR2,PCDH10,PLXNA2,ATRN,NDST1,ANK2,DPCD,CPEB3,NBEA,AP3B1,ATXN1L,EPG5,ARHGAP5,NCOR1,TET1,WDFY3,GABRB3,SP4,MYH10,KIF1B,FRS2,DGKB,NCAM2,DCX,PLCB1,NPAT,DOCK3,TCF20,FZD3,NTRK2,TOR1A,GRIN2B,OPA1,THAP11,ABI2,LRP6,KAT6B,TNR,HCFC1,HTT
Mouse Phenotype	MP:0031391	increased locomotor activity		4.272e-05	0.1551	0.004561	0.04002	15	165	TMOD2,CLCN3,FGF14,ATRN,BTBD3,UNC5C,GABRB3,TNIK,DGKB,TMUB1,TOR1A,GRIN2B,GRPR,CSMD1,HTT
Mouse Phenotype	MP:0004196	abnormal prenatal growth/weight/body size		5.064e-05	0.1838	0.00516	0.04527	60	1330	PDPK1,MDH2,BIRC6,AP2S1,KIDINS220,UBR5,NABP2,MIB1,AFDN,HES1,ATG101,POLR2A,CDK10,TRIM33,NCOR1,SLC8A1,IGF2R,BTBD7,TET1,ZFR,PRKCI,WDFY3,AFF4,MYH10,SLK,ZNF609,BRK1,SPTBN1,KIF1B,FRS2,DAG1,PSMD4,ITGAV,INO80D,ITGB8,ITPR1,BMPR2,DST,PELO,TCERG1,PRRC2C,NPAT,MARS2,GNPDA1,TCF20,KAT6A,GPX4,NUP98,HUWE1,GPC6,DICER1,OPA1,THAP11,ARAP3,YLPM1,LRP6,TMEM131,HCFC1,HTT,SMAD4
Mouse Phenotype	MP:0002081	perinatal lethality		5.117e-05	0.1857	0.00516	0.04527	52	1099	ASXL1,STUB1,PDPK1,BIRC6,NALCN,ZNRF3,NABP2,HES1,HECTD1,AKAP6,NDST1,ANK2,NBEA,AP3B1,ATXN1L,CDK10,ADAM22,ARHGAP5,IGF2R,CPEB4,GIGYF2,WDFY3,NFAT5,AFF4,GABRB3,SP4,MYH10,RC3H1,KIF1B,TNRC6B,KMT2E,ITGAV,BMPR2,MAN1A2,PYGO2,KCNJ2,SLC23A2,FAT4,FZD3,NTRK2,KAT6A,USP24,NUP98,TOR1A,GRIN2B,GPC6,RFX3,DICER1,GSK3B,THAP11,LRP6,HTT
Mouse Phenotype	MP:0008143	abnormal dendrite morphology		5.558e-05	0.2017	0.005452	0.04784	17	209	DLGAP2,STUB1,RPS6KA5,RPS6KA3,MECP2,KIDINS220,GPR158,PLXNA2,ANKFY1,CPEB3,CPEB4,GABRB3,MYH10,MYO5A,CAMSAP2,NTRK2,TOR1A
Mouse Phenotype	MP:0003956	abnormal body size		5.895e-05	0.214	0.005631	0.04941	110	2903	NRIP1,ASXL1,NR2C2,PDE4D,ABL2,STUB1,MAP2,PDPK1,RPS6KA3,FOXN3,TMEM132B,MECP2,DNAJB14,CACNG2,ATP8A1,CLCN3,AP1G1,ATAD2B,PDZD8,HES1,FGF14,PYCR2,PCDH10,PLXNA2,VCPIP1,INO80E,AKAP6,NCOA2,ANKFY1,AFF2,ANK2,STXBP5L,POLR2A,FLVCR1,DPCD,LMTK2,GPAM,NBEA,ATXN1L,PREPL,ADAM22,BTBD3,EPG5,SLC6A6,ARHGAP5,NCOR1,IGF2R,TET1,UNC5C,CPEB4,UBR3,GIGYF2,UBE3C,TNKS2,RIMS2,MAP2K2,SNRPN,AFF4,PROX1,GABRB3,TNIK,UBR1,SP4,MYH10,ATRX,MYO5A,RC3H1,SPTBN1,ASH1L,PSMB10,KDM3B,TNRC6B,DPP8,KMT2E,DCX,ITPR1,EPM2AIP1,NF1,DST,UBAP2L,MTMR2,KCNMA1,PLCB1,TMEM178B,CAMSAP2,GPI,CACNA1E,THSD7A,TCF20,GPR26,NTRK2,PCLO,KAT6A,TOR1A,GRIN2B,GRM5,OPA1,ZNF106,AGO1,ENHO,LNPEP,SLC4A10,LRP6,DGKI,ASXL2,CSMD1,KAT6B,HCFC1,TP53BP1,HTT
Mouse Phenotype	MP:0010047	axonal spheroids		6.746e-05	0.2449	0.006279	0.0551	5	17	PYCR2,EPG5,DST,TECPR2,DOCK3
Mouse Phenotype	MP:0001413	abnormal response to new environment		7.157e-05	0.2598	0.006495	0.05699	32	567	PDE4B,ABL2,STUB1,TMOD2,XKR4,PTCHD1,CLCN3,ATAD2B,COX4I1,CNKSR2,BTBD3,CCDC124,ITSN2,GIGYF2,UBE3C,GABRB2,TANC2,SP4,CDK12,KIF1B,KDM3B,NCAM2,ARHGEF9,KCNMA1,TOR1A,OPA1,GSK3B,LNPEP,PEBP1,SLC4A10,ABHD13,HTT
Mouse Phenotype	MP:0001473	reduced long term potentiation		8.244e-05	0.2993	0.007299	0.06405	13	136	TRPC5,MECP2,ADD2,PDZD8,FGF14,PPP1R9A,SRR,SP4,ATRX,DGKB,NTRK2,GRIN2B,GRM5
Mouse Phenotype	MP:0001362	abnormal anxiety-related response		8.467e-05	0.3074	0.007318	0.06421	34	624	PDE4B,CEP85L,TRPC5,TMOD2,DGKH,MECP2,GPR158,PDZD8,AFDN,CHD6,MMP16,CPEB3,SRR,BTBD3,SLC6A6,TRIM33,ATP2B3,TANC2,KIF1B,TNRC6B,EPM2AIP1,PTMS,CDKL5,FAM168A,ARHGEF9,CACNA1E,TCF20,GPR26,NTRK2,GRIN2B,ABI2,SLC4A10,CSMD1,HTT
Mouse Phenotype	MP:0000788	abnormal cerebral cortex morphology		9.778e-05	0.3549	0.008255	0.07243	21	307	ABL2,MECP2,CLCN3,PDZD8,ATRN,AP3B1,EPG5,ARHGAP5,WDFY3,MYH10,FRS2,DOCK3,TCF20,FZD3,NTRK2,GRIN2B,THAP11,ABI2,KAT6B,HCFC1,HTT
Mouse Phenotype	MP:0001463	abnormal spatial learning		0.0001134	0.4118	0.00936	0.08212	19	265	DLGAP2,STUB1,TMOD2,DGKH,ADD2,FGF14,AFF2,ANK2,NBEA,TET1,UBR1,SP4,EPHA6,DCX,NF1,ARHGEF9,PLCB1,GRM5,SLC16A7
Mouse Phenotype	MP:0001265	decreased body size		0.0001438	0.5218	0.0116	0.1018	95	2473	NRIP1,ASXL1,NR2C2,PDE4D,ABL2,STUB1,MAP2,PDPK1,RPS6KA3,FOXN3,MECP2,DNAJB14,CACNG2,CLCN3,AP1G1,ATAD2B,PDZD8,HES1,FGF14,PYCR2,PCDH10,PLXNA2,VCPIP1,AKAP6,NCOA2,ANKFY1,AFF2,ANK2,STXBP5L,POLR2A,FLVCR1,DPCD,LMTK2,GPAM,NBEA,ATXN1L,PREPL,ADAM22,BTBD3,EPG5,SLC6A6,ARHGAP5,NCOR1,TET1,UNC5C,CPEB4,UBR3,GIGYF2,UBE3C,TNKS2,RIMS2,MAP2K2,SNRPN,GABRB3,TNIK,UBR1,SP4,ATRX,MYO5A,RC3H1,SPTBN1,ASH1L,PSMB10,KDM3B,TNRC6B,DPP8,KMT2E,DCX,ITPR1,DST,UBAP2L,MTMR2,KCNMA1,PLCB1,TMEM178B,CAMSAP2,GPI,THSD7A,TCF20,NTRK2,PCLO,KAT6A,TOR1A,GRIN2B,GRM5,ZNF106,AGO1,SLC4A10,LRP6,DGKI,ASXL2,KAT6B,HCFC1,TP53BP1,HTT
Mouse Phenotype	MP:0002067	abnormal sensory capabilities/reflexes/nociception		0.0001627	0.5907	0.01284	0.1127	57	1297	ABL2,STUB1,CEP85L,TMOD2,MECP2,CACNG2,FGF14,PYCR2,MMP16,RASAL2,ANKFY1,AFF2,CTDSPL2,NBEA,SRR,PREPL,EPG5,SLC6A6,EDEM3,IGF2R,PRKG1,TNKS2,PHLPP2,GABRB3,SP4,ARHGAP32,FRMPD4,MYO5A,KIF1B,ASH1L,DAG1,TNRC6B,ITPR1,CDKL5,DST,TECPR2,MTMR2,KCNMA1,PLCB1,DLG2,DOCK3,CACNA1E,NTRK2,TOR1A,GRIN2B,GRM5,OPA1,HIPK3,ZNF106,THOP1,ARAP3,YLPM1,SLC4A10,ABHD13,LRBA,CSMD1,HTT
Mouse Phenotype	MP:0009939	abnormal hippocampus neuron morphology		0.0001936	0.7029	0.01495	0.1312	11	110	MECP2,CACNG2,CLCN3,PYCR2,CPEB3,EPG5,GABRB3,DGKB,DCX,PLCB1,ABI2
Mouse Phenotype	MP:0000771	abnormal brain size		0.0002007	0.7287	0.01518	0.1332	22	347	PDPK1,MECP2,KIDINS220,CLCN3,PDZD8,ANKFY1,NBEA,IGF2R,CCDC124,WDFY3,SLK,KIF1B,FRS2,ITPR1,DST,PYGO2,PLCB1,CAMSAP2,TCF20,LRP6,KAT6B,HTT
Mouse Phenotype	MP:0004769	abnormal synaptic vesicle morphology		0.0002189	0.7945	0.01621	0.1423	7	46	MECP2,CACNG2,CLCN3,NBEA,KIF1B,PCLO,TNR
Mouse Phenotype	MP:0011089	perinatal lethality, complete penetrance		0.0002399	0.871	0.01731	0.1519	18	258	PDPK1,BIRC6,ZNRF3,NABP2,HES1,HECTD1,NDST1,ARHGAP5,WDFY3,NFAT5,RC3H1,PYGO2,KAT6A,USP24,NUP98,TOR1A,LRP6,HTT
Mouse Phenotype	MP:0000849	abnormal cerebellum morphology		0.0002432	0.8828	0.01731	0.1519	23	376	STUB1,MAP2,MECP2,PDZD8,PLXNA2,ATRN,ANKFY1,ANK3,UNC5C,ASTN1,GABRB3,TNIK,MYH10,MYO5A,FRS2,PELO,DOCK3,NTRK2,TOR1A,OPA1,ENHO,LRP6,HTT
Mouse Phenotype	MP:0005333	decreased heart rate		0.0002836	1	0.0198	0.1737	17	239	MECP2,MEF2A,ADCY9,XPO5,LMTK2,SLC6A6,NCOR1,SLC8A1,NFAT5,SP4,DGKB,DPP8,ZBTB37,UBAP2L,TOR1A,HIPK3,AKAP10
Mouse Phenotype	MP:0002912	abnormal excitatory postsynaptic potential		0.0002936	1	0.01996	0.1751	10	97	RPS6KA3,MECP2,CLCN3,AFF2,TNIK,ARHGEF9,DLG2,NTRK2,GRIN2B,GRM5
Mouse Phenotype	MP:0000847	abnormal metencephalon morphology		0.0002969	1	0.01996	0.1751	24	406	STUB1,MAP2,MECP2,PDZD8,PLXNA2,ATRN,ANKFY1,ANK3,UNC5C,ASTN1,GABRB3,TNIK,MYH10,MYO5A,FRS2,DST,PELO,DOCK3,NTRK2,TOR1A,OPA1,ENHO,LRP6,HTT
Mouse Phenotype	MP:0003492	abnormal involuntary movement		0.0003248	1	0.02144	0.1881	56	1302	ABL2,STUB1,CEP85L,TMOD2,MECP2,CACNG2,CLCN3,FGF14,PYCR2,RASAL2,ATRN,ANKFY1,ANK3,CTDSPL2,NBEA,SRR,CAMK1,PREPL,EPG5,SLC6A6,EDEM3,IGF2R,KANTR,UNC5C,GIGYF2,PRKG1,TNKS2,PHLPP2,GABRB3,SP4,ARHGAP32,MYO5A,KIF1B,ASH1L,DAG1,TNRC6B,ITPR1,CDKL5,DST,MTMR2,KCNMA1,PLCB1,DLG2,DOCK3,NTRK2,TOR1A,GRIN2B,OPA1,HIPK3,ZNF106,ARAP3,YLPM1,SLC4A10,LRBA,CSMD1,HTT
Mouse Phenotype	MP:0009974	decreased cerebral cortex pyramidal cell number		0.0003723	1	0.02413	0.2118	3	6	CLCN3,EPG5,KAT6B
Mouse Phenotype	MP:0001454	abnormal cued conditioning behavior		0.0003987	1	0.02539	0.2228	12	139	PDE4B,TMOD2,MECP2,ADD2,PTCHD1,AFF2,SP4,EPHA6,CDKL5,FZD3,GRIN2B,GRM5
Mouse Phenotype	MP:0002088	abnormal embryonic growth/weight/body size		0.0004165	1	0.02606	0.2287	50	1136	PDPK1,MDH2,AP2S1,UBR5,NABP2,MIB1,AFDN,HES1,TRIM33,NCOR1,SLC8A1,IGF2R,TET1,ZFR,PRKCI,WDFY3,AFF4,MYH10,SLK,ZNF609,BRK1,SPTBN1,KIF1B,FRS2,DAG1,PSMD4,ITGAV,INO80D,ITGB8,ITPR1,BMPR2,DST,PELO,TCERG1,PRRC2C,MARS2,GNPDA1,GPX4,NUP98,HUWE1,DICER1,OPA1,THAP11,ARAP3,YLPM1,LRP6,TMEM131,HCFC1,HTT,SMAD4
Mouse Phenotype	MP:0004811	abnormal neuron physiology		0.0004512	1	0.02776	0.2436	30	574	DLGAP2,RPS6KA5,TRPC5,MECP2,KIDINS220,FLRT2,PYCR2,PLXNA2,PPP1R9A,CPEB3,SRR,TET1,UNC5C,ASTN1,WDFY3,MYH10,KIF1B,NCAM2,BCL2L1,DST,KCNMA1,DYNLRB1,DOCK3,DPYSL3,NTRK2,TOR1A,GSK3B,SLC4A10,KAT6B,HTT
Mouse Phenotype	MP:0001961	abnormal reflex		0.0004659	1	0.02818	0.2473	49	1112	ABL2,STUB1,CEP85L,TMOD2,MECP2,CACNG2,FGF14,PYCR2,RASAL2,ANKFY1,CTDSPL2,NBEA,SRR,PREPL,EPG5,SLC6A6,EDEM3,IGF2R,PRKG1,TNKS2,PHLPP2,GABRB3,SP4,ARHGAP32,MYO5A,KIF1B,ASH1L,DAG1,TNRC6B,ITPR1,CDKL5,DST,MTMR2,KCNMA1,PLCB1,DLG2,DOCK3,NTRK2,TOR1A,GRIN2B,OPA1,HIPK3,ZNF106,ARAP3,YLPM1,SLC4A10,LRBA,CSMD1,HTT
Mouse Phenotype	MP:0004792	abnormal synaptic vesicle number		0.0005055	1	0.03008	0.2639	6	38	MECP2,CACNG2,NBEA,KIF1B,PCLO,TNR
Mouse Phenotype	MP:0000955	abnormal spinal cord morphology		0.000518	1	0.03033	0.2661	18	275	ERBB4,PDE4B,SORT1,CACNG2,KIDINS220,ATRN,EPG5,UNC5C,CPEB4,GIGYF2,MYH10,KIF1B,DST,DOCK3,FZD3,NTRK2,TOR1A,ZNF106
Mouse Phenotype	MP:0010866	abnormal prenatal body size		0.0005308	1	0.03058	0.2684	45	1001	PDPK1,MDH2,BIRC6,AP2S1,KIDINS220,UBR5,NABP2,AFDN,HES1,ATG101,POLR2A,TRIM33,NCOR1,SLC8A1,IGF2R,ZFR,SLK,ZNF609,SPTBN1,KIF1B,FRS2,DAG1,INO80D,ITGB8,ITPR1,DST,PELO,PRRC2C,MARS2,GNPDA1,KAT6A,GPX4,NUP98,HUWE1,GPC6,DICER1,OPA1,THAP11,ARAP3,YLPM1,LRP6,TMEM131,HCFC1,HTT,SMAD4
Mouse Phenotype	MP:0002080	prenatal lethality		0.0005927	1	0.03362	0.295	99	2704	ASXL1,NR2C2,ERBB4,MRPL12,PDPK1,FOXN3,MDH2,BIRC6,LRP1B,AP2S1,KIDINS220,AP1G1,UBR5,XPO5,ANAPC1,TGFBRAP1,MIB1,AFDN,HES1,FLRT2,ATG101,NDST1,ANKFY1,ANK3,EP400,COX4I1,POLR2A,FLVCR1,DCP2,LMTK2,SIN3A,TRIM33,NCOR1,SLC8A1,IGF2R,BTBD7,TET1,UBR3,ZFR,PRKCI,NFAT5,LCOR,SNRNP200,AFF4,PROX1,TANC2,DOCK4,DOHH,MYH10,SLK,ATRX,BRK1,CDK12,PPP1R12A,SPTBN1,KIF1B,FRS2,DAG1,PSMC3,PSMD4,PSMD7,BCL2L1,BLOC1S1,ITGAV,ITGB8,GFPT1,ITPR1,HDAC3,JTB,BMPR2,NF1,PELO,MTMR2,DYNLRB1,SYT5,NPAT,GPI,MARS2,GNPDA1,CAPNS1,KAT6A,GPX4,NSD1,ARHGEF12,HUWE1,RFX3,DICER1,OPA1,GSK3B,THAP11,ZBTB34,ARAP3,YLPM1,LRP6,ASXL2,KAT6B,HTT,SMAD4,CDK7
Mouse Phenotype	MP:0004768	abnormal axonal transport		0.0007041	1	0.03887	0.3411	5	27	KIF1B,DST,DYNLRB1,DOCK3,DPYSL3
Mouse Phenotype	MP:0002058	neonatal lethality		0.0007068	1	0.03887	0.3411	37	784	ASXL1,BIRC6,NALCN,NABP2,AKAP6,NDST1,ANK2,NBEA,AP3B1,ATXN1L,ADAM22,IGF2R,CPEB4,GIGYF2,AFF4,GABRB3,MYH10,RC3H1,KIF1B,TNRC6B,KMT2E,ITGAV,MAN1A2,KCNJ2,SLC23A2,FAT4,FZD3,NTRK2,KAT6A,USP24,TOR1A,GRIN2B,GPC6,GSK3B,THAP11,LRP6,HTT
Mouse Phenotype	MP:0003861	abnormal nervous system development		0.0007519	1	0.04074	0.3574	50	1166	ERBB4,PDE4B,PDPK1,MDH2,MECP2,CACNG2,KIDINS220,ZNRF3,UBR5,MIB1,AFDN,HES1,PYCR2,HECTD1,NDST1,EP400,DPCD,ATXN1L,TET1,UNC5C,CPEB4,ASTN1,TNKS,WDFY3,TNIK,ARHGAP32,MYH10,SLK,RC3H1,SPTBN1,FRS2,ITGAV,DCX,ITGB8,NF1,PYGO2,PRRC2C,FAT4,DPYSL3,TCF20,FZD3,NTRK2,TOR1A,OPA1,PTPRT,THAP11,LRP6,KAT6B,SLC16A7,HTT
Mouse Phenotype	MP:0011086	postnatal lethality, incomplete penetrance		0.0007936	1	0.04236	0.3717	32	649	ASXL1,PDE4D,STUB1,FOXN3,MEF2A,FLRT2,AKAP6,STXBP5L,POLR2A,ATXN1L,IGF2R,CPEB4,UBR3,GIGYF2,TNKS2,NFAT5,SNRPN,PROX1,SP4,MYH10,MYO5A,KDM3B,KMT2E,DCX,ITPR1,GPI,TCF20,TOR1A,LRP6,ASXL2,KAT6B,HCFC1
Mouse Phenotype	MP:0001697	abnormal embryo size		0.0008297	1	0.04365	0.383	39	848	PDPK1,MDH2,AP2S1,UBR5,NABP2,AFDN,HES1,TRIM33,NCOR1,SLC8A1,IGF2R,ZFR,SLK,ZNF609,SPTBN1,KIF1B,FRS2,DAG1,INO80D,ITGB8,ITPR1,DST,PELO,PRRC2C,MARS2,GNPDA1,GPX4,NUP98,HUWE1,DICER1,OPA1,THAP11,ARAP3,YLPM1,LRP6,TMEM131,HCFC1,HTT,SMAD4
Mouse Phenotype	MP:0001436	abnormal suckling behavior		0.0008615	1	0.04467	0.392	10	111	IGF2R,CPEB4,UBR3,SNRPN,PROX1,MYH10,KCNJ2,NTRK2,TOR1A,GRIN2B
Mouse Phenotype	MP:0003088	abnormal prepulse inhibition		0.000929	1	0.0475	0.4168	25	466	ERBB4,CEP85L,TMOD2,FOXN3,FMNL2,MECP2,AFDN,STXBP5L,SRR,CAMK1,EPG5,TANC2,ZNF609,KDM3B,TNRC6B,NCAM2,PLCB1,FZD3,NTRK2,ARHGEF12,GRIN2B,GSK3B,HIPK3,THOP1,ABI2
Mouse Phenotype	MP:0011110	preweaning lethality, incomplete penetrance		0.000947	1	0.04774	0.4189	42	941	NR2C2,LRP1B,MECP2,ADCY9,SORT1,UBR5,BRI3,PDZD8,FLRT2,NCOA2,APPBP2,CTDSPL2,PREPL,VPS9D1,CUTA,IGF2R,SETBP1,UNC5C,PRKG1,NFAT5,ZNF609,MYO5A,RC3H1,BACH1,KDM3B,TNRC6B,INO80D,ITPR1,PTMS,TMUB1,DST,CLASP1,FZD3,NTRK2,TOR1A,ARHGEF12,GRIN2B,AGO1,ENHO,AKAP10,ASXL2,ZNF445
Mouse Phenotype	MP:0002802	abnormal discrimination learning		0.0009908	1	0.04927	0.4323	5	29	TNIK,UBR1,ARHGAP32,NF1,GRM5
Drug	ctd:D018817	N-Methyl-3,4-methylenedioxyamphetamine	CTD	6.084e-23	1.408e-18	1.408e-18	1.496e-17	134	2762	DPF1,WBP1,NRIP1,NR2C2,PDE4D,MAN1A1,RPS6KA5,MAP2,TRPC5,DGKH,PCDH12,LMBRD2,TUBGCP5,FMNL2,MEF2A,ADD2,SORT1,CACNG2,AP1S1,ATP8A1,AP1G1,ANAPC1,FDX2,MIB1,HES1,FGF14,CHD6,PLXNA2,RASAL2,VCPIP1,AKAP6,NCOA2,NDST1,CDC42BPA,ANK2,ANK3,POGK,GOSR1,ZNF507,CPEB3,LMTK2,RABAC1,GPAM,NBEA,SRR,CAMK1,PRPF8,ATXN1L,PREPL,BTBD3,PPP1CA,ARF5,ARHGAP5,NCOR1,SLC8A1,IGF2R,SETBP1,TET1,CPEB4,ITSN2,ZFTRAF1,GIGYF2,ASTN1,ZC3H12C,PRKG1,RIMS2,MAP2K2,LCOR,CNOT1,MTMR9,AFF4,XPO7,GABRB2,USP34,RNF130,ARHGAP32,DOHH,SLK,ZNF609,ATRX,MYO5A,CDK12,RAPGEF5,ARHGAP26,SPTBN1,KIF1B,BACH1,ASH1L,PSMB10,KDM3B,DAG1,BCL2L1,LARP4,ITGAV,JMY,GFPT1,ITPR1,BMPR2,RUNDC3A,MAN1A2,NF1,DST,PYGO2,UBAP2L,KCNH1,KCNJ2,NAV3,UBE2S,SYT5,CAMSAP2,RAB5B,NPAT,CCDC85B,DNAJC13,CLASP1,OGFOD2,NUP98,ARHGEF12,SPAG9,GRIN2B,HUWE1,OPA1,PTPRT,GSK3B,HIPK3,TMTC1,THOP1,GPR137C,LNPEP,SNTG1,LRP6,CSMD1,XPR1,HDLBP
Drug	ctd:D015123	7,8-Dihydro-7,8-dihydroxybenzo(a)pyrene 9,10-oxide	CTD	1.018e-21	2.356e-17	1.178e-17	1.252e-16	149	3375	NRIP1,ASXL1,NR2C2,PDE4D,ABL2,CEP85L,PDPK1,AKR1A1,FOXN3,BIRC6,FMNL2,PGGT1B,MEF2A,DNAJB14,ADCY9,PHC3,AP1S1,KIDINS220,CUEDC2,SEMA6D,KIAA1549L,AP1G1,ZNRF3,XPO5,TGFBRAP1,TMEM245,ATAD2B,MIB1,AFDN,HES1,CHD6,ARHGAP20,HECTD1,UTRN,PLXNA2,RASAL2,APPBP2,ANKFY1,SGTB,PHF23,TRIAP1,POGK,FLVCR1,GOSR1,PPP1R9A,LARS1,GPAM,MTFP1,SIN3A,ATXN1L,GPATCH2L,SLC6A6,TRIM33,ARHGAP5,NCOR1,SLC8A1,C5orf24,BTBD7,SETBP1,CPEB4,UBR3,GIGYF2,PRKCA,ZFR,PRKCI,PRKG1,UBE3C,TNKS2,LCOR,CNOT1,AFF4,SCAI,TNIK,TANC2,DOCK4,UBR1,USP34,KLHL24,SLK,ATRX,CDK12,PPP1R12A,RC3H1,ARHGAP26,SPTBN1,KIF1B,BACH1,ASH1L,KDM3B,BCL2L1,DPP8,KMT2E,LARP4,INO80D,JMY,ITGB8,GFPT1,ITPR1,CEP350,CEP170,MAN1A2,NF1,DST,TECPR2,PRRC2C,KCNJ2,RAB30,NAV3,DIAPH2,PLCB1,UBE2S,ANKRD28,ATP13A3,CAMSAP2,MED13,CCDC85B,TNPO1,SNRNP25,ABHD2,KAT6A,RALGAPB,USP24,GPX4,NUP98,GPC6,DICER1,OPA1,GSK3B,GSPT1,HIPK3,PALS1,TMTC1,FRY,MEGF9,CCDC82,ABI2,LNPEP,YLPM1,LRP6,TMEM131,MRTO4,ASXL2,LRBA,KAT6B,SLC16A7,PCDH7,HTT,SMAD4,CDK7
Drug	ctd:C009277	sodium arsenate	CTD	1.288e-19	2.98e-15	9.933e-16	1.056e-14	95	1720	NRIP1,NR2C2,PDE4B,ABL2,MAP2,TUBGCP5,BIRC6,FMNL2,MECP2,PGGT1B,MEF2A,DNAJB14,NGRN,PHC3,ATP8A1,CLCN3,SEMA6D,MIB1,HECTD1,RASAL2,VCPIP1,AKAP6,APPBP2,AFF2,ANK3,FLVCR1,PPP1R9A,RABAC1,NBEA,SORBS1,ARF5,RNF14,SLC6A6,TRIM33,ARHGAP5,NCOR1,IGF2R,CCDC124,BTBD7,CPEB4,ITSN2,UBR3,ZFR,MRPL36,PRKG1,UBE3C,NFAT5,LCOR,SCAI,TNIK,KLHL24,MYH10,SLK,KLHL28,CDK12,PPP1R12A,SPTBN1,KIF1B,BACH1,ASH1L,ZKSCAN8,PSMD7,BCL2L1,BLOC1S1,DPP8,LARP4,DCX,INO80D,EPM2AIP1,BRD8,DST,PELO,FAM168A,MTMR2,DIAPH2,ATP13A3,MRPL24,RAB5B,MED13,PRUNE2,FAT4,PDPR,CARMIL2,CAPNS1,NSD1,SPAG9,HUWE1,GPC6,GSK3B,HIPK3,TMTC1,LNPEP,AKAP10,TNR,TP53BP1
Drug	ctd:D013849	Thimerosal	CTD	3.271e-16	7.569e-12	1.892e-12	2.011e-11	71	1199	NR2C2,TMOD2,LMBRD2,MDH2,FMNL2,ATAD2B,PPIL2,HES1,MMP16,HECTD1,ANK2,EP400,CTDSPL2,COX4I1,LARS1,CPEB3,MTFP1,PREPL,ARHGAP5,SLC8A1,C5orf24,TET1,ITSN2,ZC3H12C,WDFY3,NFAT5,MAP2K2,AFF4,TANC2,DOCK4,UBR1,USP34,RNF130,SP4,KLHL24,PCDHA9,ATRX,MYO5A,RAPGEF5,SPTBN1,FRS2,LARP4,DCX,INO80D,CEP350,PTMS,NF1,DST,PRRC2C,RAB30,NAV3,HCFC1R1,ATP13A3,MED13,NPAT,CCDC85B,GPI,DNAJC13,PCLO,KAT6A,ARHGEF12,SPAG9,GRIN2B,ARFGEF3,GTF2F1,ARAP3,AGO1,CCDC82,LNPEP,LRP6,TP53BP1
Drug	ctd:C001277	geldanamycin	CTD	4.566e-14	1.057e-09	2.113e-10	2.245e-09	35	371	NR2C2,STUB1,MMP16,HECTD1,PLXNA2,NCOA2,CTDSPL2,SAMD5,LARS1,SLC8A1,C5orf24,ZFR,PRKG1,TNKS2,NFAT5,MAP2K2,AFF4,SP4,KLHL24,ATRX,MYO5A,SPTBN1,BCL2L1,LARP4,MAN1A2,NF1,DST,PRRC2C,ATP13A3,MED13,DNAJC13,KAT6A,SLC16A7,TP53BP1,HTT
Drug	4168_DN	Sanguinarine [2447-54-3]; Down 200; 12uM; MCF7; HT_HG-U133A	Broad Institute CMAP Down	7.975e-12	1.845e-07	3.076e-08	3.268e-07	23	191	SYNRG,ASXL1,TUBGCP5,SORT1,AP1S1,UBR5,RASAL2,NCOA2,ATRN,ANKFY1,EP400,YTHDC2,PREPL,VPS13C,BACH1,ZNF318,MAN1A2,PLCB1,ATP13A3,SLC23A2,PCLO,ZNF106,LRRC8B
Drug	ctd:C111237	vorinostat	CTD	3.121e-11	7.222e-07	1.032e-07	1.096e-06	105	2715	NRIP1,NR2C2,ERBB4,PDE4B,PDE4D,MAN1A1,STUB1,MICOS13,CEP85L,MCC,FMNL2,MEF2A,ADD2,CLCN3,SEMA6D,KIAA1549L,NALCN,ATAD2B,MIOS,MMP16,HECTD1,PCDH10,UTRN,NCOA2,CDC42BPA,NEBL,EP400,STXBP5L,SAMD5,LARS1,RABAC1,CNKSR2,SLC6A6,YPEL4,C5orf24,UNC5C,ITSN2,PRKCA,ASTN1,ZFR,MRPL36,PRKG1,WDFY3,NFAT5,ANO3,SNRPN,AFF4,PROX1,GABRB2,GABRB3,TNIK,TANC2,DOCK4,USP34,RNF130,SP4,KLHL24,MYH10,KLHL28,ATRX,MYO5A,RAPGEF5,SPTBN1,FRS2,PSMB10,TNRC6B,ZNF318,BCL2L1,LARP4,JMY,ITPR1,CEP350,STK32A,HDAC3,BMPR2,NF1,DST,PELO,TCERG1,PRRC2C,KCNJ2,ZNF483,NAV3,ATP13A3,CAMSAP2,MED13,NPAT,GPI,PRUNE2,NTRK2,SPAG9,ARFGEF3,FRY,ARAP3,AGO1,CCDC82,LNPEP,PEBP1,YLPM1,LRP6,KAT6B,PCDH7,TP53BP1,SMAD4,HDLBP
Drug	ctd:D008741	Methyl Methanesulfonate	CTD	3.583e-11	8.29e-07	1.036e-07	1.101e-06	135	3881	SYNRG,ASXL1,GLRX5,CDK2AP2,RPS6KA5,MICOS13,MRPL12,CEP85L,RPS6KA3,MCC,LMBRD2,MDH2,TUBGCP5,F8,PHC3,KIDINS220,ATP8A1,SEMA6D,COX5A,AP1G1,ZNRF3,UBR5,ANAPC1,FDX2,ATAD2B,NABP2,CLTB,MIOS,BRI3,HES1,UTRN,RASAL2,PMM1,FNIP2,NDST1,APPBP2,CDC42BPA,ANK2,PHF23,CTDSPL2,TRIAP1,POGK,GOSR1,DPCD,DCP2,LARS1,CPEB3,LMTK2,YTHDC2,SRR,SORBS1,PREPL,GPATCH2L,EPG5,RNF14,TRIM33,ARHGAP5,SETBP1,CPEB4,ITSN2,ZFTRAF1,UBR3,GIGYF2,TNKS,ST6GALNAC4,ZC3H12C,UBE3C,TNKS2,NFAT5,LCOR,AFF4,SCAI,TNIK,UBR1,ILDR2,USP34,KLHL24,ATP6V0B,KLHL28,VPS13C,PPP1R12A,ARHGAP26,SPTBN1,BACH1,ASH1L,FRS2,PSMD7,GPR63,DPP8,ITGAV,INO80D,JMY,ITGB8,GFPT1,BRD8,PTPRCAP,FAM168A,TCERG1,PDRG1,UBAP2L,STMN3,KCNJ2,RAB30,PLCB1,MRPL24,NPAT,CCDC85B,GPI,MARS2,GNPDA1,PDPR,ABHD2,RALGAPB,TOR1A,SPAG9,RFX3,DICER1,OPA1,GSK3B,GSPT1,HIPK3,C18orf25,ZBTB34,TMTC1,FRY,GTF2F1,MEGF9,CCDC82,LNPEP,PEBP1,AKAP10,TMEM131,MRTO4,ASXL2,LRBA
Drug	ctd:C025643	vinclozolin	CTD	2.626e-10	6.077e-06	6.752e-07	7.175e-06	144	4361	DPF1,NRIP1,MGAT4B,ERBB4,PDE4B,RPS6KA5,MRPL12,MCC,DGKH,FOXN3,MDH2,BIRC6,FMNL2,LRP1B,PGGT1B,MEF2A,F8,SORT1,CACNG2,AP1S1,MGAT5,KIDINS220,CUEDC2,SEMA6D,COX5A,AP1G1,ANAPC1,MIF,FGF1,AFDN,HES1,CHD6,PYCR2,TMEM109,MMP16,HECTD1,RASAL2,INO80E,NDST1,SGTB,ANK3,EP400,DCP2,SAMD5,LARS1,LMTK2,GPAM,YTHDC2,SLITRK3,CNKSR2,SORBS1,PRPF8,PPP1CA,SLC6A6,ARHGAP5,EDEM3,NCOR1,SLC8A1,IGF2R,CCDC124,CPEB4,SSNA1,UBR3,PRKCI,TNKS,CEP295,MRPL36,WDFY3,TNKS2,RIMS2,SNRNP200,ATP2B3,ANO3,SNRPN,AFF4,TNIK,ARHGAP32,KLHL24,ATRX,CDK12,RAPGEF5,PPP1R12A,SPTBN1,KIF1B,ASH1L,PSMB10,DAG1,TNRC6B,BCL2L1,NDUFA2,BLOC1S1,KMT2E,LARP4,INO80D,GFPT1,STT3A,DMXL1,ITPR1,PTMS,TMUB1,CDKL5,AREL1,BMPR2,MAN1A2,NF1,DST,PYGO2,TECPR2,PRRC2C,RAB30,ARHGEF9,DIAPH1,NAV3,KCNMA1,ATP13A3,CAMSAP2,RAB5B,MED13,NPAT,TNPO1,EGLN2,FAT4,THSD7A,TCF20,ABHD2,NTRK2,TOR1A,XPO4,GRIN2B,OPA1,GSK3B,KLHL11,PALS1,CCDC82,PEBP1,LRP6,MRTO4,LRRC8B,LRBA,KAT6B,SLC16A7,PCDH7,HTT,HDLBP
Drug	ctd:C023514	2,6-dinitrotoluene	CTD	3.771e-10	8.725e-06	8.247e-07	8.764e-06	97	2533	MAN1A1,MAP2,MRPL12,PDPK1,AKR1A1,TUBGCP5,F8,TBCB,NGRN,SEMA6D,AP1G1,UBR5,GPR158,ANAPC1,NABP2,MIB1,HES1,TMEM109,HECTD1,PMM1,VCPIP1,NDST1,APPBP2,ANKFY1,ANK3,NEBL,EP400,GOSR1,NOB1,ZNF507,LARS1,BTBD3,ARHGAP5,UNC5C,WDFY3,UBE3C,TNKS2,MAP2K2,SNRNP200,MTMR9,AFF4,PROX1,ARHGAP32,ATRX,PPP1R12A,SPTBN1,ASH1L,PSMB10,TNRC6B,PSMD4,PSMD7,DPP8,ITGAV,GFPT1,DMXL1,ITPR1,CEP350,TMEM11,TMUB1,JTB,MAN1A2,NF1,DST,TCERG1,PDRG1,STMN3,DIAPH1,MTMR2,PLCB1,MRPL24,MED13,TNPO1,DOCK3,GPI,DNAJC13,THSD7A,CLASP1,FZD3,ABHD2,CAPNS1,KAT6A,USP24,ARHGEF12,XPO4,SPAG9,GRM5,LENG9,OPA1,GSK3B,PALS1,TMTC1,GTF2F1,THOP1,LRBA,HCFC1,HTT,HDLBP
Drug	ctd:C013418	bromfenacoum	CTD	3.92e-10	9.072e-06	8.247e-07	8.764e-06	40	644	SYNRG,PDE4D,MDH2,GATAD2B,COX5A,ANAPC1,HECTD1,PMM1,ANK3,NEBL,STXBP5L,POLR2A,PPP1R9A,CPEB3,MRPS26,RIMS2,SCAI,TNIK,MYH10,ATRX,BRK1,PPP1R12A,SPTBN1,TNRC6B,PSMD4,DPP8,DST,TCERG1,UBAP2L,DYNLRB1,CAMSAP2,GPI,DPYSL3,NUP98,OPA1,GTF2F1,THOP1,SLC4A10,TNR,HCFC1
Drug	3788_DN	Chlorambucil [305-03-3]; Down 200; 13.2uM; PC3; HT_HG-U133A	Broad Institute CMAP Down	1.877e-09	4.343e-05	3.359e-06	3.569e-05	20	189	MAN1A1,CLCN3,FGF1,PPIL2,UTRN,SORBS1,ADAM22,ZFR,WDFY3,TNKS2,NFAT5,AFF4,TNIK,TANC2,SPTBN1,ITPR1,BMPR2,NF1,KAT6A,HIPK3
Drug	ctd:D005557	Formaldehyde	CTD	1.887e-09	4.366e-05	3.359e-06	3.569e-05	123	3625	SYNRG,NRIP1,ASXL1,PDE4B,CDK2AP2,PDE4D,RPS6KA5,CEP85L,MCC,LMBRD2,BIRC6,MECP2,F8,ADCY9,ATP8A1,SEMA6D,COX5A,ZNRF3,FDX2,ATAD2B,MIB1,MIOS,PDZD8,AFDN,HES1,FLRT2,VCPIP1,FNIP2,ANK2,EP400,PHF23,TRIAP1,POGK,COX4I1,POLR2A,CPEB3,SRR,CNKSR2,SORBS1,SIN3A,ATXN1L,PREPL,GPATCH2L,EPG5,ARHGAP5,BTBD7,SETBP1,CPEB4,GIGYF2,ST6GALNAC4,ZC3H12C,PRKG1,NFAT5,LCOR,ANO3,SNRPN,AFF4,PHLPP2,TNIK,USP34,KLHL24,SLK,KLHL28,ATRX,MYO5A,VPS13C,ARHGAP26,SPTBN1,KIF1B,ASH1L,FRS2,PSMD7,GPR63,DPP8,KMT2E,ITGAV,INO80D,JMY,ITGB8,GFPT1,ITPR1,CEP350,BRD8,MAN1A2,DST,PELO,PTPRCAP,UBAP2L,KCNJ2,RAB30,NAV3,PLCB1,ANKRD28,NPAT,CCDC85B,GPI,MARS2,ABHD2,KAT6A,RALGAPB,NUP98,NSD1,XPO4,GRIN2B,RFX3,DICER1,OPA1,GSK3B,GSPT1,HIPK3,C18orf25,ZBTB34,TMTC1,FRY,CCDC82,LNPEP,LRP6,AKAP10,TMEM131,MRTO4,LRBA,KAT6B,SLC16A7
Drug	4283_DN	Phenformin hydrochloride [834-28-6]; Down 200; 16.6uM; PC3; HT_HG-U133A	Broad Institute CMAP Down	2.257e-09	5.223e-05	3.731e-06	3.965e-05	20	191	CLCN3,MMP16,CDC42BPA,TRIM33,ZFR,NFAT5,TANC2,USP34,SP4,MYH10,ASH1L,BMPR2,PRRC2C,SLC23A2,KAT6A,SPAG9,DICER1,GTF2F1,KAT6B,SLC16A7
Drug	ctd:C027373	potassium chromate(VI)	CTD	3.003e-09	6.949e-05	4.632e-06	4.923e-05	106	2980	NRIP1,ELAPOR2,DENND4A,MAN1A1,ABL2,RPS6KA5,MAP2,RPS6KA3,MCC,TMOD2,DGKH,TUBGCP5,FMNL2,GALNT13,NGRN,MGAT5,KIDINS220,SEMA6D,ANAPC1,ATAD2B,PPIL2,HES1,CHD6,FLRT2,ARHGAP20,MMP16,PCDH10,UTRN,PLXNA2,RASAL2,FNIP2,NCOA2,RMND5B,CDC42BPA,PPP1R9A,NOB1,YTHDC2,MTFP1,CNKSR2,CDK10,EPG5,SLC6A6,EDEM3,SLC8A1,SETBP1,UBR3,GIGYF2,WDFY3,SCAI,TNIK,TANC2,DOCK4,UBR1,USP34,MYH10,ZNF609,ATRX,VPS13C,PPP1R12A,TMEM199,FRS2,PSMB10,TNRC6B,GPR63,ITGAV,DMXL1,EPM2AIP1,TMEM11,CEP170,CDKL5,BMPR2,ALKBH8,NF1,DST,PDRG1,FAM120C,RAB30,ARHGEF9,ZNF483,DIAPH2,SLC9A7,PRUNE2,FAT4,DNAJC13,CLASP1,ABHD2,USP24,NUP98,ICE1,SERP2,GPC6,RFX3,GSK3B,ARFGEF3,KLHL11,TMTC1,FRY,ARAP3,GPR137C,LNPEP,C1orf52,DGKI,LRBA,KAT6B,TP53BP1,XPR1
Drug	ctd:D014810	Vitamin E	CTD	3.411e-09	7.893e-05	4.933e-06	5.242e-05	68	1587	ASXL1,DENND4A,STUB1,MRPL12,LYPLA2,PDPK1,MDH2,SORT1,TBCB,AP2S1,CUEDC2,CLCN3,CLTB,HES1,NCOA2,APPBP2,CDC42BPA,ANK3,GOSR1,PPP1R9A,RABAC1,CDK10,PPP1CA,ARF5,EDEM3,NCOR1,IGF2R,SETBP1,GIGYF2,PRKCI,NFAT5,MTMR9,TNIK,KLHL24,DOHH,ATRX,KIF1B,PSMD4,BCL2L1,STT3A,CEP350,TMEM11,PTMS,CEP170,PYGO2,TCERG1,UBAP2L,PRRC2C,NAV3,MRPL24,TNPO1,GPI,EGLN2,FAT4,DPYSL3,THSD7A,ABHD2,CAPNS1,TOR1A,DICER1,OPA1,GSK3B,GTF2F1,PEBP1,YLPM1,KCTD2,QTRT1,HCFC1
Drug	ctd:D005020	Ethyl Methanesulfonate	CTD	4.269e-09	9.877e-05	5.81e-06	6.174e-05	88	2314	PDE4B,MAN1A1,RPS6KA5,MRPL12,CEP85L,MCC,LMBRD2,F8,PHC3,KIDINS220,ATP8A1,SEMA6D,UBR5,ANAPC1,FDX2,MIOS,AFDN,HES1,UTRN,FNIP2,APPBP2,CDC42BPA,ANK2,PHF23,CTDSPL2,TRIAP1,POGK,SRR,CNKSR2,SORBS1,PREPL,GPATCH2L,EPG5,RNF14,ARHGAP5,BTBD7,SETBP1,CPEB4,ITSN2,ZFTRAF1,TNKS,ZC3H12C,TNKS2,NFAT5,LCOR,AFF4,SCAI,TNIK,DOCK4,KLHL24,KLHL28,VPS13C,BACH1,FRS2,GPR63,ITGAV,JMY,ITGB8,BMPR2,BRD8,PELO,FAM168A,UBAP2L,KCNJ2,RAB30,PLCB1,MRPL24,CCDC85B,MARS2,GNPDA1,ABHD2,RALGAPB,USP24,TOR1A,RFX3,DICER1,GSK3B,GSPT1,HIPK3,C18orf25,ZBTB34,TMTC1,FRY,CCDC82,LNPEP,TMEM131,MRTO4,LRBA
Drug	ctd:C004648	testosterone enanthate	CTD	8.585e-09	0.0001986	1.104e-05	0.0001173	35	575	PDE4B,PDE4D,DNAJB14,ADCY9,CLCN3,FLRT2,ANK3,PPP1R9A,SORBS1,IGF2R,ZFTRAF1,PRKCA,PRKG1,NFAT5,SNRPN,PROX1,USP34,KLHL24,ATRX,PPP1R12A,ITGAV,TMEM11,PRRC2C,DIAPH2,CAMSAP2,CCDC85B,TNPO1,PRUNE2,ABHD2,OGFOD2,SPAG9,GSK3B,LRRC8B,SLC16A7,SMAD4
Drug	ctd:C017947	sodium arsenite	CTD	1.31e-08	0.0003032	1.596e-05	0.0001696	140	4446	DLGAP2,NRIP1,ASXL1,ERBB4,PDE4D,MAN1A1,ABL2,RPS6KA5,MAP2,MRPL12,MCC,TMOD2,AKR1A1,FOXN3,TUBGCP5,MECP2,MEF2A,ADD2,SORT1,AP1S1,ATP8A1,CLCN3,SEMA6D,COX5A,ANAPC1,HES1,PCDH10,PLXNA2,NCOA2,ATRN,APPBP2,SGTB,ANK2,ANK3,COX4I1,POLR2A,PPP1R9A,CPEB3,GPAM,NBEA,SRR,ATXN1L,ADAM22,BTBD3,PPP1CA,SLC6A6,ARHGAP5,NCOR1,CUTA,IGF2R,SLC25A39,UNC5C,PRKCA,ZFR,ST6GALNAC4,PRKG1,TNKS2,RIMS2,MAP2K2,CNOT1,SNRNP200,SNRPN,AFF4,PHLPP2,PROX1,GABRB3,UBR1,ILDR2,KLHL24,DOHH,PCDHA9,KLHL28,CDK12,RAPGEF5,ARHGAP26,SPTBN1,BACH1,ASH1L,PSMB10,PSMC3,DGKB,NCAM2,GPR63,BCL2L1,NDUFA2,ITGAV,JMY,GFPT1,ITPR1,PTMS,HDAC3,BMPR2,NF1,FAM120C,STMN3,KCNJ2,ZNF483,DIAPH1,NAV3,MTMR2,DIAPH2,KCNMA1,SLC9A7,UBE2S,DLG2,SYT5,RAB5B,FCHSD1,NPAT,CCDC85B,GPI,MARS2,SNRNP25,DPYSL3,PCLO,CAPNS1,KAT6A,RALGAPB,GPX4,NSD1,TOR1A,ARHGEF12,PCDHA2,SERP2,GRM5,GRPR,DICER1,GSK3B,ZBTB34,ARAP3,AGO1,LNPEP,PEBP1,DGKI,MRTO4,KAT6B,QTRT1,PCDH7,SMAD4,HDLBP
Drug	942_DN	prazosin hydrochloride; Down 200; 10uM; MCF7; HT_HG-U133A_EA	Broad Institute CMAP Down	1.448e-08	0.000335	1.675e-05	0.000178	19	192	PGGT1B,SORT1,AP1S1,CLCN3,MMP16,PMM1,NCOA2,ZFR,TANC2,ASH1L,NF1,PLCB1,HCFC1R1,ATP13A3,ABHD2,SPAG9,HIPK3,LNPEP,QTRT1
Drug	6634_UP	Sulfabenzamide [127-71-9]; Up 200; 14.4uM; PC3; HT_HG-U133A	Broad Institute CMAP Up	2.596e-08	0.0006006	2.86e-05	0.0003039	19	199	MGAT5,FGF1,PPIL2,MMP16,SLC6A6,PRKCA,ASTN1,PRKG1,PROX1,TNIK,ZNF609,PCDHA9,DGKB,RUNDC3A,NTRK2,GSPT1,HIPK3,MEGF9,HCFC1
Drug	ctd:D010634	Phenobarbital	CTD	3.55e-08	0.0008214	3.733e-05	0.0003967	135	4305	NRIP1,NR2C2,PDE4B,CDK2AP2,ABL2,PDPK1,MCC,AKR1A1,FOXN3,BIRC6,FMNL2,MECP2,PGGT1B,MEF2A,F8,DNAJB14,GATAD2B,KIDINS220,ZNRF3,MIF,CLTB,MIB1,FGF1,BRI3,HES1,HECTD1,UTRN,PLXNA2,RASAL2,VCPIP1,SGTB,ANK2,ANK3,NEBL,CTDSPL2,COX4I1,PPP1R9A,NOB1,CPEB3,MRPL28,GPAM,MTFP1,SORBS1,SIN3A,AP3B1,RNF14,SLC6A6,ARHGAP5,EDEM3,NCOR1,IGF2R,SLC25A39,BTBD7,CPEB4,ITSN2,GIGYF2,PRKCA,ZFR,ZC3H12C,WDFY3,TNKS2,NFAT5,LCOR,SCAI,PROX1,GABRB3,DOCK4,ILDR2,KLHL24,SLK,ATP6V0B,ATRX,CDK12,PPP1R12A,ARHGAP26,SPTBN1,KIF1B,BACH1,ASH1L,PSMC3,TNRC6B,PSMD4,ZNF318,BCL2L1,DPP8,KMT2E,LARP4,DCX,INO80D,JMY,DMXL1,ITPR1,EPM2AIP1,CEP350,PTMS,BRD8,ALKBH8,DST,PELO,FAM168A,PDRG1,FAM120C,RAB30,ARHGEF9,DIAPH2,UBE2S,ATP13A3,SLC23A2,NPAT,CCDC85B,DNAJC13,GNPDA1,PDPR,CLASP1,ABHD2,NTRK2,GPC6,GRM5,GSK3B,PALS1,ENHO,ABI2,LNPEP,PEBP1,YLPM1,LRP6,DGKI,MRTO4,ASXL2,KAT6B,SLC16A7,TP53BP1,HDLBP,CDK7,ZNF445
Drug	4460_UP	LY 294002; Up 200; 10uM; PC3; HT_HG-U133A	Broad Institute CMAP Up	4.911e-08	0.001136	4.941e-05	0.0005251	18	186	PDE4B,PDE4D,RPS6KA5,MAP2,ADD2,ATP8A1,PPIL2,FLRT2,AKAP6,NEBL,PRKG1,KLHL24,ITGB8,RUNDC3A,MAN1A2,MEGF9,TENM1,PCDH7
Drug	ctd:D012643	Selenium	CTD	5.446e-08	0.00126	5.251e-05	0.000558	65	1596	ASXL1,CDK2AP2,STUB1,MRPL12,LYPLA2,PDPK1,TBCB,AP2S1,CUEDC2,CLCN3,CLTB,MIOS,PPIL2,HES1,MMP16,NCOA2,APPBP2,CDC42BPA,ANK3,POLR2A,GOSR1,PPP1R9A,RABAC1,PRPF8,CDK10,PPP1CA,ARF5,IGF2R,SETBP1,SSNA1,PRKCI,NFAT5,MAP2K2,MTMR9,KLHL24,DOHH,ATRX,PSMB10,PSMD4,BCL2L1,STT3A,CEP350,PTMS,CEP170,TCERG1,UBAP2L,PRRC2C,DYNLRB1,TNPO1,GPI,FAT4,THSD7A,ABHD2,CAPNS1,GPX4,TOR1A,DICER1,OPA1,GSK3B,THAP11,GTF2F1,YLPM1,ASXL2,QTRT1,HDLBP
Drug	4845_DN	Primaquine diphosphate [63-45-6]; Down 200; 8.8uM; MCF7; HT_HG-U133A	Broad Institute CMAP Down	5.791e-08	0.00134	5.36e-05	0.0005696	18	188	MGAT5,UBR5,EDEM3,IGF2R,ZFR,NFAT5,MTMR9,USP34,ARHGAP32,KLHL24,MYH10,CEP350,PRRC2C,DIAPH2,ABHD2,NUP98,KAT6B,SMAD4
Drug	4279_DN	Fenbufen [36330-85-5]; Down 200; 15.8uM; PC3; HT_HG-U133A	Broad Institute CMAP Down	7.383e-08	0.001708	6.571e-05	0.0006983	18	191	NRIP1,CLCN3,TGFBRAP1,MMP16,NCOA2,PPP1R9A,ZFR,NFAT5,TANC2,PCDHA9,SPTBN1,CEP350,NF1,KCNMA1,NTRK2,KAT6A,DICER1,LRP6
Drug	3812_DN	Diethylstilbestrol [56-53-1]; Down 200; 15uM; PC3; HT_HG-U133A	Broad Institute CMAP Down	1.013e-07	0.002344	8.682e-05	0.0009226	18	195	DENND4A,PDE4D,ADCY9,ADD2,UTRN,NCOA2,STXBP5L,PRKCA,AFF4,TNIK,ZNF609,BACH1,ASH1L,DAG1,INO80D,SLC23A2,MEGF9,HCFC1
Drug	4250_UP	6-Hydroxytropinone [5932-53-6]; Up 200; 25.8uM; PC3; HT_HG-U133A	Broad Institute CMAP Up	1.095e-07	0.002534	9.049e-05	0.0009616	18	196	DPF1,MAP2,FLRT2,YTHDC2,VPS9D1,RIMS2,ATP2B3,PHLPP2,BACH1,ZKSCAN8,FRS2,MAN1A2,NF1,ARHGEF9,ABHD2,GSPT1,KLHL11,SLC16A7
Drug	2282_DN	Aztreonam [78110-38-0]; Down 200; 9.2uM; MCF7; HT_HG-U133A	Broad Institute CMAP Down	1.183e-07	0.002737	9.439e-05	0.001003	18	197	ASXL1,TRPC5,FOXN3,PHC3,AP1S1,PPIL2,MMP16,EDEM3,WDFY3,ZNF609,PPP1R12A,SPTBN1,DAG1,TNRC6B,ZNF318,ITPR1,DIAPH2,PLCB1
Drug	1694_UP	Metformin hydrochloride [1115-70-4]; Up 200; 24.2uM; MCF7; HT_HG-U133A	Broad Institute CMAP Up	1.277e-07	0.002956	9.659e-05	0.001026	18	198	FOXN3,SORT1,PPIL2,NCOA2,GOSR1,VPS9D1,GABRB2,TANC2,USP34,FRS2,ZNF318,INO80D,ITPR1,NF1,KCNMA1,PLCB1,NPAT,SPAG9
Drug	ctd:D007854	Lead	CTD	1.294e-07	0.002994	9.659e-05	0.001026	92	2646	ELAPOR2,MGAT4B,MAN1A1,ABL2,TMOD2,MECP2,ADCY9,GATAD2B,GALNT13,CACNG2,NGRN,PTCHD1,KIDINS220,SEMA6D,XPO5,ATAD2B,NABP2,PDZD8,HES1,FGF14,ARHGAP20,AKAP6,NYAP2,ANK2,ANK3,NEBL,PHF23,POGK,FLVCR1,SORBS1,PREPL,PPP1CA,SSNA1,PRKCA,PRKCI,MAP2K2,CNOT1,ATP2B3,SNRPN,SNTA1,AFF4,PHLPP2,ZNF609,SPTBN1,PSMC3,NCAM2,PSMD4,KMT2E,ITGAV,GFPT1,ITPR1,CEP350,HDAC3,DST,PELO,FAM168A,RAB30,PLCB1,SLC9A7,DLG2,SLC23A2,MED13,FCHSD1,GPI,PRUNE2,CACNA1E,GPR26,ABHD2,NTRK2,NUP98,NSD1,ARHGEF12,PCDHA6,PCDHA4,GRIN2B,GPC6,GRM5,RFX3,GSK3B,HIPK3,C18orf25,ZNF106,GTF2F1,THOP1,AGO1,ENHO,GUCY1A2,MEGF9,AKAP10,KCTD2,TNR,HTT
Drug	892_UP	5162773; Up 200; 7uM; MCF7; HT_HG-U133A_EA	Broad Institute CMAP Up	1.379e-07	0.00319	9.969e-05	0.001059	18	199	TRPC5,SORT1,TGFBRAP1,NCOA2,NEBL,NOL12,GPATCH2L,ZFR,ATRX,FRS2,EPM2AIP1,RAB30,ARHGEF9,HCFC1R1,GSPT1,C18orf25,KAT6B,SLC16A7
Drug	3240_DN	GBR 12909 dihydrochloride [67469-78-7]; Down 200; 7.6uM; MCF7; HT_HG-U133A	Broad Institute CMAP Down	1.487e-07	0.003441	0.0001043	0.001108	18	200	MCC,F8,ADCY9,PHC3,PPIL2,MMP16,NEBL,AFF4,GABRB2,NF1,ARHGEF9,DIAPH1,DIAPH2,PLCB1,ABHD2,LRP6,PCDH7,HCFC1
Drug	ctd:C483909	torcetrapib	CTD	1.532e-07	0.003545	0.0001043	0.001108	24	342	PDE4B,PDE4D,MEF2A,DNAJB14,PHC3,FLRT2,HECTD1,AFF2,ANK3,EP400,LARS1,C5orf24,CPEB4,ZFR,SCAI,KLHL24,ATRX,VPS13C,PSMD7,INO80D,DST,PRRC2C,DNAJC13,TP53BP1
Drug	3556_DN	Verteporfin [129497-78-5]; Down 200; 2.8uM; MCF7; HT_HG-U133A	Broad Institute CMAP Down	1.891e-07	0.004377	0.000125	0.001329	16	161	MAN1A1,ADCY9,SORT1,MGAT5,KIDINS220,ATRN,EDEM3,IGF2R,TNKS2,DAG1,ITGAV,MAN1A2,ATP13A3,MEGF9,TMEM131,SLC16A7
Drug	1673_DN	Sulfaphenazole [526-08-9]; Down 200; 12.8uM; MCF7; HT_HG-U133A	Broad Institute CMAP Down	2.447e-07	0.005661	0.0001573	0.001671	17	185	NRIP1,TGFBRAP1,MMP16,CDC42BPA,ZFR,NFAT5,ZNF609,PPP1R12A,CEP350,PRRC2C,DIAPH1,TNPO1,ABHD2,DICER1,KAT6B,SLC16A7,HDLBP
Drug	ctd:D013755	Tetradecanoylphorbol Acetate	CTD	2.678e-07	0.006197	0.0001665	0.001769	145	4880	NRIP1,MGAT4B,ERBB4,DENND4A,PDE4B,PDE4D,MAN1A1,RPS6KA5,CEP85L,RPS6KA3,TMOD2,LMBRD2,MDH2,FMNL2,MECP2,PGGT1B,MEF2A,GATAD2B,TBCB,MGAT5,KIDINS220,ATP8A1,CUEDC2,UBR5,XPO5,GPR158,ANAPC1,NABP2,MIF,MIOS,FGF1,HES1,PYCR2,ARHGAP20,COG5,UTRN,LRRC73,PMM1,VCPIP1,FNIP2,NCOA2,ATRN,NDST1,ANKFY1,NYAP2,SGTB,MED29,PHF23,NOL12,FLVCR1,GOSR1,NOB1,ZNF507,GPAM,SRR,CAMK1,AP3B1,BTBD3,PPP1CA,EPG5,ARHGAP5,SLC8A1,IGF2R,SLC25A39,MRPS26,SETBP1,CPEB4,UBR3,PRKCA,ZFR,PRKCI,ZC3H12C,WDFY3,NFAT5,MAP2K2,ANO3,SNRPN,UBR1,ILDR2,RNF130,ARHGAP32,KLHL24,SLK,ATP6V0B,KLHL28,PPP1R12A,RC3H1,SPTBN1,BACH1,TMEM199,PSMB10,TNRC6B,PSMD7,ZNF318,BCL2L1,BLOC1S1,ITGB8,ITPR1,CEP170,TMUB1,BMPR2,BRD8,ALKBH8,TCERG1,PDRG1,TECPR2,RAB30,ARHGEF9,SLC9A7,HCFC1R1,UBE2S,ANKRD28,ATP13A3,MRPL24,SLC23A2,RAB5B,GPI,GNPDA1,PDPR,CAPNS1,RALGAPB,GPX4,NUP98,NSD1,TOR1A,ARHGEF12,PCDHA2,SPAG9,HUWE1,KLC4,DICER1,GSK3B,GSPT1,HIPK3,GTF2F1,ARAP3,MEGF9,LNPEP,PEBP1,LRP6,MRTO4,KAT6B,HCFC1,HDLBP,CDK7
Drug	ctd:D003042	Cocaine	CTD	2.734e-07	0.006327	0.0001665	0.001769	55	1314	RPS6KA5,MAP2,PDPK1,RPS6KA3,MECP2,MEF2A,AP2S1,KIDINS220,COX5A,CLTB,NOL12,MTFP1,CNKSR2,PREPL,PPP1CA,RNF14,ARHGAP5,PRKCA,ST6GALNAC4,MAP2K2,SNRNP200,AFF4,PHLPP2,GABRB2,GABRB3,SLK,ATRX,MYO5A,PPP1R12A,SPTBN1,BACH1,BCL2L1,KMT2E,ITPR1,BMPR2,NF1,ZNF483,PLCB1,DLG2,SYT5,DPYSL3,NTRK2,PCDHA2,GRIN2B,GRM5,GRPR,DICER1,GSK3B,PALS1,THOP1,ENHO,PEBP1,SLC4A10,QTRT1,PCDH7
Drug	ctd:D015759	Ionomycin	CTD	2.892e-07	0.006692	0.0001716	0.001823	136	4500	NRIP1,MGAT4B,DENND4A,PDE4B,PDE4D,MAN1A1,RPS6KA5,CEP85L,RPS6KA3,TMOD2,LMBRD2,MDH2,FMNL2,MECP2,PGGT1B,MEF2A,GATAD2B,TBCB,MGAT5,KIDINS220,ATP8A1,CUEDC2,UBR5,XPO5,GPR158,ANAPC1,NABP2,MIF,MIOS,HES1,PYCR2,ARHGAP20,COG5,UTRN,LRRC73,PMM1,VCPIP1,FNIP2,NCOA2,ATRN,NDST1,ANKFY1,NYAP2,SGTB,MED29,PHF23,NOL12,FLVCR1,GOSR1,NOB1,ZNF507,GPAM,SRR,AP3B1,BTBD3,PPP1CA,EPG5,ARHGAP5,IGF2R,SLC25A39,MRPS26,SETBP1,CPEB4,UBR3,ZFR,ZC3H12C,WDFY3,NFAT5,MAP2K2,ANO3,SNRPN,UBR1,ILDR2,RNF130,ARHGAP32,KLHL24,SLK,ATP6V0B,KLHL28,PPP1R12A,RC3H1,SPTBN1,BACH1,TMEM199,PSMB10,TNRC6B,PSMD7,ZNF318,BCL2L1,BLOC1S1,ITPR1,CEP170,TMUB1,BMPR2,BRD8,ALKBH8,TCERG1,PDRG1,TECPR2,RAB30,ARHGEF9,PLCB1,SLC9A7,HCFC1R1,UBE2S,ANKRD28,ATP13A3,MRPL24,SLC23A2,RAB5B,GPI,GNPDA1,PDPR,CAPNS1,RALGAPB,NUP98,NSD1,TOR1A,ARHGEF12,SPAG9,HUWE1,KLC4,DICER1,GSPT1,HIPK3,GTF2F1,ARAP3,MEGF9,LNPEP,PEBP1,LRP6,MRTO4,KAT6B,HCFC1,HDLBP,CDK7
Drug	4271_DN	Cloperastine hydrochloride [14984-68-0]; Down 200; 11uM; PC3; HT_HG-U133A	Broad Institute CMAP Down	3.323e-07	0.007689	0.000189	0.002009	17	189	NRIP1,AP1S1,KIDINS220,CLCN3,KIAA1549L,MMP16,ZFR,NFAT5,TANC2,ATRX,SPTBN1,CEP350,KCNMA1,SLC23A2,DICER1,GTF2F1,YLPM1
Drug	ctd:D000952	Antigens, Polyomavirus Transforming	CTD	3.35e-07	0.007751	0.000189	0.002009	35	668	ASXL1,B4GALT7,PDPK1,RPS6KA3,FMNL2,PGGT1B,KIDINS220,CUEDC2,NCOA2,ANK3,LMTK2,PREPL,ARHGAP5,SSNA1,ZFR,PRKCI,SP4,CDK12,PPP1R12A,SPTBN1,FAXC,EPM2AIP1,CEP350,PYGO2,TCERG1,UBAP2L,PDPR,TCF20,TOR1A,XPO4,OPA1,CCDC82,PEBP1,HCFC1,XPR1
Drug	7154_DN	Eburnamonine (-) [4880-88-0]; Down 200; 13.6uM; PC3; HT_HG-U133A	Broad Institute CMAP Down	3.583e-07	0.00829	0.0001928	0.002049	17	190	F8,AP1S1,HES1,MMP16,NDST1,NEBL,SRR,IGF2R,BTBD7,TNIK,ARHGAP32,ARHGAP26,ARHGEF9,FZD3,ARHGEF12,ARAP3,KAT6B
Drug	4114_DN	Fluvoxamine maleate [61718-82-9]; Down 200; 9.2uM; MCF7; HT_HG-U133A	Broad Institute CMAP Down	3.583e-07	0.00829	0.0001928	0.002049	17	190	PHC3,AP1S1,TGFBRAP1,MMP16,UTRN,NCOA2,CDC42BPA,EDEM3,ZFTRAF1,ZFR,SPTBN1,PRRC2C,RAB30,CAMSAP2,GTF2F1,LRP6,KAT6B
Drug	4303_DN	Flunisolide [3385-03-3]; Down 200; 9.2uM; PC3; HT_HG-U133A	Broad Institute CMAP Down	3.86e-07	0.008933	0.000203	0.002157	17	191	PGGT1B,AP1S1,TGFBRAP1,NCOA2,TRIM33,ZFR,WDFY3,NFAT5,MYH10,ATRX,PPP1R12A,ARHGEF9,SLC23A2,KAT6A,SPAG9,DICER1,SLC16A7
Drug	4736_DN	Fenoprofen calcium salt dihydrate [53746-45-5]; Down 200; 7.2uM; MCF7; HT_HG-U133A	Broad Institute CMAP Down	4.816e-07	0.01114	0.0002321	0.002467	17	194	SORT1,AP1S1,UTRN,RASAL2,ANKFY1,CAMK1,ZFR,TNKS2,DOCK4,ATRX,SPTBN1,FRS2,DAG1,NF1,DIAPH1,PCLO,SLC16A7
Drug	1267_UP	Nafronyl oxalate [3200-06-4]; Up 200; 8.4uM; HL60; HT_HG-U133A	Broad Institute CMAP Up	4.816e-07	0.01114	0.0002321	0.002467	17	194	TRPC5,AP1S1,PPIL2,UTRN,NCOA2,CDK10,RNF14,TNKS2,SPTBN1,DIAPH2,PLCB1,GRPR,GSPT1,ABI2,YLPM1,LRRC8B,KCTD2
Drug	4105_DN	Fusaric acid [536-69-6]; Down 200; 22.4uM; MCF7; HT_HG-U133A	Broad Institute CMAP Down	4.816e-07	0.01114	0.0002321	0.002467	17	194	PDPK1,MECP2,PHC3,AP1S1,NABP2,NDST1,ANK3,YTHDC2,GPATCH2L,SSNA1,MAN1A2,MTMR2,PLCB1,ABHD2,GTF2F1,KAT6B,HDLBP
Drug	2068_UP	Mianserine hydrochloride [21535-47-7]; Up 200; 13.2uM; PC3; HT_HG-U133A	Broad Institute CMAP Up	4.816e-07	0.01114	0.0002321	0.002467	17	194	DENND4A,CLTB,NCOA2,CDC42BPA,GPATCH2L,ST6GALNAC4,WDFY3,DOHH,RAPGEF5,ASH1L,BCL2L1,MAN1A2,MTMR2,ABHD2,ARHGEF12,SPAG9,HIPK3
Drug	7444_DN	Azaguanine-8 [134-58-7]; Down 200; 26.2uM; MCF7; HT_HG-U133A	Broad Institute CMAP Down	5.179e-07	0.01198	0.000235	0.002497	17	195	SYNRG,MAN1A1,MDH2,MGAT5,NEBL,PRKCA,TANC2,USP34,MYO5A,NCAM2,DELE1,BCL2L1,MTMR2,ANKRD28,ATP13A3,ABHD2,SLC16A7
Drug	1706_UP	Naproxen [22204-53-1]; Up 200; 17.4uM; MCF7; HT_HG-U133A	Broad Institute CMAP Up	5.179e-07	0.01198	0.000235	0.002497	17	195	RPS6KA5,SORT1,AP1S1,KIDINS220,NCOA2,GOSR1,TNKS2,TANC2,PPP1R12A,TNRC6B,CEP350,NF1,PRRC2C,ATP13A3,ABHD2,GSPT1,CAPN10
Drug	2517_DN	Cephalothin sodium salt [58-71-9]; Down 200; 9.6uM; HL60; HT_HG-U133A	Broad Institute CMAP Down	5.179e-07	0.01198	0.000235	0.002497	17	195	KIDINS220,FLRT2,UTRN,NCOA2,APPBP2,WDFY3,NFAT5,FAM168A,UBAP2L,SLC23A2,ABHD2,RALGAPB,NUP98,OPA1,FRY,ARAP3,QTRT1
Drug	2103_DN	Oxolinic acid [14698-29-4]; Down 200; 15.4uM; PC3; HT_HG-U133A	Broad Institute CMAP Down	5.567e-07	0.01288	0.0002387	0.002537	17	196	B4GALT7,FOXN3,MECP2,KIAA1549L,FGF1,PPIL2,PLXNA2,AP3B1,EDEM3,ZFTRAF1,ZFR,ST6GALNAC4,KLHL24,ITPR1,USP24,TOR1A,LRP6
Drug	2999_UP	Tetrahydroxy-1,4-quinone monohydrate [319-89-1]; Up 200; 21uM; HL60; HT_HG-U133A	Broad Institute CMAP Up	5.567e-07	0.01288	0.0002387	0.002537	17	196	PDE4D,FLRT2,SLC6A6,ZFTRAF1,TNIK,SPTBN1,NDUFA2,NF1,STMN3,DIAPH2,PRUNE2,THSD7A,ABHD2,HUWE1,GSPT1,GUCY1A2,DGKI
Drug	ctd:D004791	Enzyme Inhibitors	CTD	5.571e-07	0.01289	0.0002387	0.002537	64	1666	STUB1,RPS6KA3,AKR1A1,MDH2,MECP2,GATAD2B,TBCB,PHC3,XPO5,MIF,CLTB,AFDN,LARS1,YTHDC2,CAMK1,RNF14,TRIM33,NCOR1,IGF2R,C5orf24,GIGYF2,ZFR,WDFY3,UBE3C,CNOT1,SNRNP200,MYH10,SLK,ZNF609,PPP1R12A,SPTBN1,KDM3B,TNRC6B,PSMD4,ZNF318,LARP4,GFPT1,CEP170,TCERG1,PDRG1,UBAP2L,DIAPH1,MRPL24,TNPO1,GPI,DPYSL3,TCF20,CLASP1,KAT6A,GPX4,NUP98,HUWE1,KLC4,DICER1,GSPT1,C18orf25,THOP1,PEBP1,YLPM1,C1orf52,HCFC1,TP53BP1,SMAD4,HDLBP
Drug	1073_DN	genistein; Down 200; 10uM; MCF7; HT_HG-U133A_EA	Broad Institute CMAP Down	6.422e-07	0.01486	0.0002607	0.002771	17	198	FOXN3,MECP2,AP2S1,MMP16,NDST1,NCOR1,ZFR,NFAT5,USP34,ARHGAP32,SPTBN1,ASH1L,LRP6,AKAP10,KCTD2,KAT6B,SLC16A7
Drug	4116_DN	Cefotetan [69712-56-7]; Down 200; 7uM; MCF7; HT_HG-U133A	Broad Institute CMAP Down	6.422e-07	0.01486	0.0002607	0.002771	17	198	ABL2,AP1S1,RASAL2,AP3B1,CDK10,ADAM22,ZFTRAF1,WDFY3,SNTA1,ZNF318,RUNDC3A,MAN1A2,DIAPH1,PLCB1,ABHD2,PCLO,ARHGEF12
Drug	6640_UP	Methyldopate hydrochloride [2508-79-4]; Up 200; 14.6uM; PC3; HT_HG-U133A	Broad Institute CMAP Up	6.422e-07	0.01486	0.0002607	0.002771	17	198	ADCY9,AP1S1,KIDINS220,FGF1,PPIL2,MMP16,PRKCA,PRKG1,NFAT5,PROX1,ZNF609,PCDHA9,CEP350,PTPRCAP,PLCB1,HIPK3,HCFC1
Drug	4695_DN	Clemizole hydrochloride [1163-36-6]; Down 200; 11uM; MCF7; HT_HG-U133A	Broad Institute CMAP Down	6.894e-07	0.01595	0.000275	0.002922	17	199	NCOA2,NDST1,CDK10,EDEM3,BTBD7,ST6GALNAC4,NFAT5,USP34,DOHH,FRS2,DELE1,NF1,SLC23A2,SPAG9,THOP1,LRP6,SLC16A7
Drug	4651_DN	Cephaeline dihydrochloride heptahydrate [6487-30-5]; Down 200; 6uM; PC3; HT_HG-U133A	Broad Institute CMAP Down	8.007e-07	0.01853	0.000314	0.003337	16	179	MAN1A1,MGAT5,PDZD8,ANKFY1,NOL12,RAPGEF5,DAG1,MAN1A2,SLC23A2,TNPO1,FZD3,ABHD2,ARHGEF12,DICER1,OPA1,ZNF106
Drug	ctd:C006632	arsenic trioxide	CTD	9.821e-07	0.02272	0.0003787	0.004025	106	3335	MGAT4B,ERBB4,PDE4B,PDE4D,MAN1A1,STUB1,MAP2,LYPLA2,PDPK1,RPS6KA3,AKR1A1,PGGT1B,F8,ADCY9,NGRN,AP1S1,ATP8A1,SEMA6D,COX5A,ZNRF3,TMEM245,MIF,CLTB,FGF1,AFDN,HES1,FGF14,COG5,MMP16,VCPIP1,FNIP2,NCOA2,NDST1,CDC42BPA,SGTB,ANK3,COX4I1,POLR2A,PPP1R9A,DCP2,SIN3A,PRPF8,BTBD3,PPP1CA,ARHGAP5,IGF2R,GIGYF2,PRKCA,ST6GALNAC4,RIMS2,MAP2K2,ANO3,AFF4,GABRB3,TANC2,SP4,KLHL24,MYH10,RAPGEF5,ARHGAP26,SPTBN1,BACH1,DAG1,PSMC3,NCAM2,PSMD7,BCL2L1,ITGAV,DCX,ITPR1,BMPR2,MAN1A2,DST,PRRC2C,KCNJ2,DIAPH1,NAV3,MTMR2,KCNMA1,PLCB1,DLG2,MRPL24,DOCK3,GPI,CACNA1E,DPYSL3,NTRK2,CAPNS1,GPX4,HUWE1,GPC6,GSK3B,GSPT1,CAPN10,PALS1,TMTC1,THOP1,ABI2,YLPM1,TENM1,DGKI,LRRC8B,ASXL2,KAT6B,QTRT1,HCFC1
Drug	ctd:D004113	Succimer	CTD	1.023e-06	0.02367	0.0003881	0.004124	52	1265	NRIP1,NR2C2,ERBB4,PDE4B,RPS6KA5,TRPC5,MECP2,PGGT1B,MEF2A,PHC3,ATP8A1,ANAPC1,FGF1,HECTD1,UTRN,VCPIP1,NCOA2,CDC42BPA,ANK3,CTDSPL2,SLC8A1,ITSN2,UBR3,GIGYF2,ZFR,ZC3H12C,TNKS2,RIMS2,NFAT5,SNTA1,USP34,ATRX,CDK12,ASH1L,TNRC6B,BCL2L1,KMT2E,ITGAV,ITPR1,CEP170,BRD8,ALKBH8,UBAP2L,ATP13A3,MED13,NSD1,SPAG9,GSK3B,ARFGEF3,ARAP3,LNPEP,ZNF445
Drug	ctd:D003993	Dibutyl Phthalate	CTD	1.209e-06	0.02797	0.0004511	0.004794	137	4656	WBP1,MGAT4B,ERBB4,PDE4B,CDK2AP2,STUB1,MAP2,MRPL12,FOXN3,MDH2,BIRC6,MEF2A,ADCY9,SORT1,CACNG2,TBCB,MGAT5,ATP8A1,CUEDC2,CLCN3,COX5A,NALCN,XPO5,ANAPC1,TGFBRAP1,TMEM245,ATAD2B,MIF,HES1,PYCR2,PMM1,ATRN,RMND5B,NDST1,CDC42BPA,AFF2,NEBL,POLR2A,DPCD,LARS1,CPEB3,MTFP1,SRR,SORBS1,SIN3A,ATXN1L,PREPL,ARF5,SLC6A6,CUTA,IGF2R,SLC25A39,MRPS26,ITSN2,SSNA1,ZFTRAF1,PRKCA,CEP295,MRPL36,ZC3H12C,UBE3C,TNKS2,NFAT5,MAP2K2,SNRNP200,ATP2B3,SNRPN,AFF4,GABRB2,ILDR2,SP4,KLHL24,MYH10,SLK,ATP6V0B,PPP1R12A,RC3H1,KIF1B,ZKSCAN8,KDM3B,PSMC3,TNRC6B,NCAM2,PSMD4,ZNF318,KMT2E,ITGAV,JMY,ITGB8,GFPT1,ITPR1,EPM2AIP1,TMUB1,HDAC3,BRD8,NF1,DST,PYGO2,PELO,FAM168A,KCNH1,KCNJ2,ZNF483,MTMR2,KCNMA1,PLCB1,HCFC1R1,ANKRD28,ATP13A3,FCHSD1,CCDC85B,GPI,SNRNP25,FAT4,GNPDA1,NTRK2,KAT6A,GPX4,NSD1,ARHGEF12,XPO4,GRIN2B,DICER1,OPA1,GSK3B,CAPN10,THAP11,HIPK3,GTF2F1,THOP1,MEGF9,LNPEP,PEBP1,LRP6,MRTO4,PCDH7,CDK7
Drug	3279_DN	Primaquine diphosphate [63-45-6]; Down 200; 8.8uM; MCF7; HT_HG-U133A	Broad Institute CMAP Down	1.335e-06	0.03089	0.0004903	0.00521	16	186	CLCN3,MMP16,ANKFY1,EDEM3,ZFR,WDFY3,NFAT5,KLHL24,BCL2L1,ARHGEF9,SLC23A2,ABHD2,SPAG9,DICER1,YLPM1,KAT6B
Drug	ctd:D018501	Antirheumatic Agents	CTD	1.645e-06	0.03807	0.0005948	0.00632	125	4167	SYNRG,ERBB4,DENND4A,PDE4B,MAP2,MICOS13,MCC,AKR1A1,FOXN3,PGGT1B,ADCY9,GATAD2B,GALNT13,ADD2,PHC3,AP2S1,MIF,PDZD8,PPIL2,HES1,FGF14,FLRT2,MMP16,HECTD1,RASAL2,VCPIP1,FNIP2,APPBP2,CDC42BPA,PPP1R9A,DCP2,SAMD5,ZNF507,YTHDC2,MTFP1,SLITRK3,CNKSR2,PREPL,ADAM22,GPATCH2L,EPG5,VPS9D1,ARHGAP5,NCOR1,CUTA,SLC8A1,BTBD7,SETBP1,TET1,PRKCA,ASTN1,PRKCI,TNKS,ST6GALNAC4,MRPL36,ZC3H12C,SNRNP200,ATP2B3,SCAI,GABRB2,DOCK4,USP34,ARHGAP32,MYH10,SLK,ATP6V0B,PCDHA9,ATRX,MYO5A,RAPGEF5,VPS13C,ARHGAP26,TMEM199,FRS2,PSMB10,FAXC,ZNF318,BCL2L1,DPP8,ITGB8,GFPT1,EPM2AIP1,CDKL5,AREL1,RUNDC3A,NF1,DST,PELO,PTPRCAP,TCERG1,RAB30,DIAPH1,NAV3,PLCB1,SLC9A7,HCFC1R1,SLC23A2,FAT4,PDPR,CLASP1,PCDHGA4,RALGAPB,NUP98,SERP2,HUWE1,KLC4,OPA1,GSK3B,ZNF106,PALS1,FRY,GTF2F1,THOP1,ARAP3,CCDC82,PEBP1,LRP6,DGKI,ABHD13,MRTO4,KAT6B,PCDH7,XPR1,HDLBP,ZNF445
Drug	3929_DN	Dipyrone [5907-38-0]; Down 200; 12uM; MCF7; HT_HG-U133A	Broad Institute CMAP Down	2.029e-06	0.04695	0.0007223	0.007675	16	192	B4GALT7,FOXN3,AP1S1,SEMA6D,VCPIP1,LMTK2,CAMK1,AP3B1,PRKCA,TNKS2,RIMS2,NF1,FAM120C,NTRK2,HIPK3,HCFC1
Drug	6921_UP	H-89, Dihydrochloride; Up 200; 0.5uM; PC3; HT_HG-U133A	Broad Institute CMAP Up	2.324e-06	0.05377	0.0007406	0.00787	16	194	NR2C2,CLCN3,TGFBRAP1,MMP16,PLXNA2,EDEM3,IGF2R,ZFR,KLHL24,MYH10,SPTBN1,DELE1,SLC23A2,TNPO1,ABHD2,PCLO
Drug	6738_UP	Oxantel pamoate [68813-55-8]; Up 200; 6.6uM; PC3; HT_HG-U133A	Broad Institute CMAP Up	2.324e-06	0.05377	0.0007406	0.00787	16	194	DPF1,PHC3,PLXNA2,ADAM22,GABRB2,ZNF609,PCDHA9,ZKSCAN8,DCX,RUNDC3A,MAN1A2,NF1,PRUNE2,HIPK3,TENM1,SLC16A7
Drug	4309_DN	Famprofazone [22881-35-2]; Down 200; 10.6uM; PC3; HT_HG-U133A	Broad Institute CMAP Down	2.324e-06	0.05377	0.0007406	0.00787	16	194	PDE4D,PGGT1B,AP1S1,GOSR1,PPP1R9A,ZFR,NFAT5,ZNF609,ATRX,PPP1R12A,KCNJ2,SLC23A2,KAT6A,ARHGEF12,DICER1,SLC16A7
Drug	2825_UP	Probenecid [57-66-9]; Up 200; 14uM; MCF7; HT_HG-U133A	Broad Institute CMAP Up	2.324e-06	0.05377	0.0007406	0.00787	16	194	MCC,FOXN3,PPIL2,PLXNA2,VCPIP1,AFF2,ADAM22,SLC6A6,SP4,PCDHA9,VPS13C,HCFC1R1,PCDHA6,GSPT1,HIPK3,LRRC8B
Drug	5265_UP	Clozapine [5786-21-0]; Up 200; 12.2uM; MCF7; HT_HG-U133A	Broad Institute CMAP Up	2.485e-06	0.0575	0.0007406	0.00787	16	195	DPF1,AP1S1,SEMA6D,AFDN,FLRT2,NCOA2,NDST1,RIMS2,KLHL24,NF1,TECPR2,SYT5,HUWE1,KCTD2,PCDH7,HCFC1
Drug	2064_UP	Spironolactone [52-01-7]; Up 200; 9.6uM; PC3; HT_HG-U133A	Broad Institute CMAP Up	2.485e-06	0.0575	0.0007406	0.00787	16	195	PDE4B,AP1S1,ATAD2B,POLR2A,GPATCH2L,PRKCA,ST6GALNAC4,WDFY3,TNKS2,TNIK,RAPGEF5,BMPR2,HCFC1R1,ARHGEF12,LRP6,KAT6B
Drug	6457_DN	Thonzonium bromide [553-08-2]; Down 200; 6.8uM; MCF7; HT_HG-U133A	Broad Institute CMAP Down	2.485e-06	0.0575	0.0007406	0.00787	16	195	B4GALT7,AP1S1,CLCN3,TGFBRAP1,VCPIP1,CDK10,EDEM3,TNKS2,DOCK4,DOHH,DAG1,NF1,UBAP2L,GRPR,CAPN10,MEGF9
Drug	4181_DN	Betulinic acid [472-15-1]; Down 200; 8.8uM; MCF7; HT_HG-U133A	Broad Institute CMAP Down	2.485e-06	0.0575	0.0007406	0.00787	16	195	AP1S1,MIOS,FLRT2,UTRN,NDST1,CDC42BPA,CDK10,SETBP1,RIMS2,GABRB2,TNIK,GPR63,ITPR1,PLCB1,SYT5,HIPK3
Drug	5252_DN	Dipyridamole [58-32-2]; Down 200; 8uM; MCF7; HT_HG-U133A	Broad Institute CMAP Down	2.485e-06	0.0575	0.0007406	0.00787	16	195	MMP16,NCOA2,ADAM22,GPATCH2L,VPS9D1,ZFTRAF1,GABRB2,FRS2,CEP350,NF1,DIAPH1,PLCB1,GSPT1,CAPN10,HIPK3,THOP1
Drug	ctd:C045651	epigallocatechin gallate	CTD	2.589e-06	0.05991	0.0007406	0.00787	74	2123	NRIP1,DENND4A,ABL2,RPS6KA5,RPS6KA3,DGKH,TUBGCP5,FMNL2,NGRN,MGAT5,SEMA6D,ATAD2B,FGF1,PPIL2,HES1,CHD6,FLRT2,ARHGAP20,PCDH10,UTRN,PLXNA2,RASAL2,NCOA2,RMND5B,NOB1,GPAM,YTHDC2,MTFP1,CNKSR2,PPP1CA,EPG5,SLC6A6,EDEM3,UBR3,GIGYF2,WDFY3,SCAI,TNIK,TANC2,UBR1,USP34,MYH10,ZNF609,VPS13C,PPP1R12A,TMEM199,FRS2,TNRC6B,BCL2L1,ITGAV,DMXL1,EPM2AIP1,TMEM11,CEP170,CDKL5,NF1,DST,PDRG1,FAT4,DNAJC13,CLASP1,USP24,NUP98,RFX3,GSK3B,TMTC1,FRY,ARAP3,LNPEP,C1orf52,LRBA,KAT6B,TP53BP1,XPR1
Drug	3564_UP	Meropenem [96036-03-2]; Up 200; 10.4uM; MCF7; HT_HG-U133A	Broad Institute CMAP Up	2.657e-06	0.06147	0.0007406	0.00787	16	196	PDE4B,FOXN3,SEMA6D,NCOA2,AFF2,CPEB3,CNKSR2,ADAM22,SLC6A6,RIMS2,SNTA1,ARHGAP26,BCL2L1,NF1,NTRK2,TENM1
Drug	4767_UP	Betonicine [515-25-3]; Up 200; 25.2uM; MCF7; HT_HG-U133A	Broad Institute CMAP Up	2.657e-06	0.06147	0.0007406	0.00787	16	196	PCDH12,AFDN,RASAL2,AKAP6,STXBP5L,CNKSR2,CAMK1,ADAM22,PRKCA,TNIK,DCX,MAN1A2,KCNMA1,PRUNE2,NTRK2,GRPR
Drug	2258_DN	Thalidomide [50-35-1]; Down 200; 15.4uM; MCF7; HT_HG-U133A	Broad Institute CMAP Down	2.657e-06	0.06147	0.0007406	0.00787	16	196	ABL2,FOXN3,TGFBRAP1,PPIL2,NCOA2,NDST1,CAMK1,BTBD7,WDFY3,NFAT5,ZNF609,SPTBN1,PRRC2C,PCDHA6,SPAG9,SLC16A7
Drug	6781_UP	Isopropamide iodide [71-81-8]; Up 200; 8.4uM; MCF7; HT_HG-U133A	Broad Institute CMAP Up	2.657e-06	0.06147	0.0007406	0.00787	16	196	MAP2,RASAL2,POLR2A,CNKSR2,VPS9D1,ARHGAP5,PRKCA,RIMS2,PCDHA9,RAPGEF5,SPTBN1,ITPR1,MAN1A2,ARHGEF9,SLC9A7,DICER1
Drug	4366_DN	Ethotoin [86-35-1]; Down 200; 19.6uM; MCF7; HT_HG-U133A	Broad Institute CMAP Down	2.657e-06	0.06147	0.0007406	0.00787	16	196	FOXN3,PHC3,FLRT2,PPP1R9A,CAMK1,SLC6A6,BTBD7,ATRX,SPTBN1,RUNDC3A,TECPR2,RAB30,PLCB1,SLC23A2,HIPK3,AKAP10
Drug	2121_DN	Mefexamide hydrochloride [3413-64-7]; Down 200; 12.6uM; PC3; HT_HG-U133A	Broad Institute CMAP Down	2.657e-06	0.06147	0.0007406	0.00787	16	196	PDE4B,FGF1,PPIL2,ATRN,PPP1R9A,CDK10,ST6GALNAC4,TNKS2,NFAT5,ZNF609,BCL2L1,CEP350,HCFC1R1,ABI2,AKAP10,SLC16A7
Drug	4120_DN	Ethambutol dihydrochloride [1070-11-7]; Down 200; 14.4uM; MCF7; HT_HG-U133A	Broad Institute CMAP Down	2.657e-06	0.06147	0.0007406	0.00787	16	196	MAN1A1,SEMA6D,PPIL2,RASAL2,VCPIP1,NDST1,CPEB3,ADAM22,BTBD7,ZFTRAF1,WDFY3,SNTA1,BCL2L1,INO80D,NF1,PCLO
Drug	1662_DN	fluphenazine dihydrochloride; Down 200; 10uM; MCF7; HT_HG-U133A	Broad Institute CMAP Down	2.657e-06	0.06147	0.0007406	0.00787	16	196	ATAD2B,ANKFY1,CDC42BPA,NEBL,POLR2A,ZFR,NFAT5,SPTBN1,ZNF318,BCL2L1,NF1,MTMR2,DIAPH2,NPAT,KCTD2,HCFC1
Drug	7530_DN	irinotecan HCl; Down 200; 100uM; MCF7; HT_HG-U133A	Broad Institute CMAP Down	2.776e-06	0.06423	0.000755	0.008023	15	174	NRIP1,ADCY9,UBR5,NCOA2,TRIM33,WDFY3,TANC2,ZNF609,PPP1R12A,NF1,ANKRD28,NPAT,CLASP1,NUP98,GSK3B
Drug	3933_DN	Fluocinonide [356-12-7]; Down 200; 8uM; MCF7; HT_HG-U133A	Broad Institute CMAP Down	2.839e-06	0.06568	0.000755	0.008023	16	197	SYNRG,SORT1,AP1S1,PLXNA2,CPEB3,CAMK1,TNKS2,MAN1A2,KCNMA1,PLCB1,SLC23A2,ABHD2,PCLO,ARHGEF12,HIPK3,LRRC8B
Drug	5811_DN	Benzydamine hydrochloride [132-69-4]; Down 200; 11.6uM; PC3; HT_HG-U133A	Broad Institute CMAP Down	2.839e-06	0.06568	0.000755	0.008023	16	197	PGGT1B,MMP16,EDEM3,ZFR,NFAT5,ARHGAP26,SPTBN1,TNRC6B,DELE1,BMPR2,EGLN2,KAT6A,ARHGEF12,GRPR,YLPM1,HDLBP
Drug	5746_DN	Dizocilpine maleate [77086-22-7]; Down 200; 11.8uM; PC3; HT_HG-U133A	Broad Institute CMAP Down	2.839e-06	0.06568	0.000755	0.008023	16	197	FOXN3,FGF1,PPIL2,CDC42BPA,YTHDC2,GPATCH2L,WDFY3,SNTA1,GABRB2,TNIK,ARHGAP26,KAT6A,ARHGEF12,YLPM1,LRRC8B,SLC16A7
Drug	7307_DN	Triamterene [396-01-0]; Down 200; 15.8uM; PC3; HT_HG-U133A	Broad Institute CMAP Down	3.032e-06	0.07015	0.0007882	0.008376	16	198	PDPK1,PGGT1B,AP1S1,ATP8A1,KIAA1549L,ATAD2B,VCPIP1,GPATCH2L,NCOR1,ZFR,WDFY3,ITPR1,NAV3,FZD3,ABHD2,C18orf25
Drug	5469_DN	(+,-)-Octopamine hydrochloride [770-05-8]; Down 200; 21uM; MCF7; HT_HG-U133A	Broad Institute CMAP Down	3.032e-06	0.07015	0.0007882	0.008376	16	198	MECP2,NABP2,GOSR1,CDK10,ZFR,TNKS2,TANC2,SPTBN1,NCAM2,INO80D,NF1,FAM168A,ARHGEF9,HCFC1R1,KCTD2,SMAD4
Drug	3129_UP	Isradipine [75695-93-1]; Up 200; 10.8uM; HL60; HT_HG-U133A	Broad Institute CMAP Up	3.236e-06	0.07489	0.000814	0.00865	16	199	PPIL2,HES1,NDST1,CDC42BPA,SRR,ARHGAP5,BTBD7,ZFTRAF1,DOHH,BCL2L1,MAN1A2,FAM120C,PLCB1,DPYSL3,PALS1,YLPM1
Drug	4741_DN	Bromopride [4093-35-0]; Down 200; 11.6uM; MCF7; HT_HG-U133A	Broad Institute CMAP Down	3.236e-06	0.07489	0.000814	0.00865	16	199	ABL2,PHC3,MMP16,AFF2,NOL12,CAMK1,GPATCH2L,ZFTRAF1,ZFR,TNKS2,NF1,DIAPH1,PLCB1,SLC23A2,SPAG9,SLC16A7
Drug	5838_DN	Doxycycline hydrochloride [10592-13-9]; Down 200; 8.4uM; PC3; HT_HG-U133A	Broad Institute CMAP Down	3.236e-06	0.07489	0.000814	0.00865	16	199	NR2C2,MMP16,NDST1,NOL12,ZFR,TNKS2,TNRC6B,BCL2L1,BMPR2,NF1,TECPR2,SLC23A2,EGLN2,GRPR,KCTD2,HDLBP
Drug	CID000037783	PDBu	Stitch	3.631e-06	0.08402	0.0009034	0.0096	18	249	DGKH,ADCY9,CLCN3,FGF1,PRKCA,PRKCI,MAP2K2,PPP1R12A,DGKB,KCNJ2,PLCB1,SLC23A2,CACNA1E,CAPNS1,GRPR,GSK3B,DGKI,LRBA
Drug	ctd:C030110	oxaliplatin	CTD	5.291e-06	0.1224	0.001302	0.01384	84	2560	SYNRG,NRIP1,ASXL1,DENND4A,MAN1A1,RPS6KA5,MAP2,FOXN3,ADD2,CUEDC2,SEMA6D,ANAPC1,MIOS,HES1,CHD6,COG5,HECTD1,PMM1,ANKFY1,LMTK2,SIN3A,CAMK1,BTBD3,SLC6A6,TRIM33,NCOR1,YPEL4,GIGYF2,CEP295,WDFY3,NFAT5,CNOT1,AFF4,XPO7,TNIK,UBR1,USP34,SP4,KLHL24,MYH10,SLK,ATRX,RAPGEF5,VPS13C,PPP1R12A,SPTBN1,ASH1L,FRS2,DAG1,TNRC6B,BCL2L1,KMT2E,ITGAV,ITGB8,DMXL1,ITPR1,CEP170,DST,PELO,PTPRCAP,PLCB1,UBE2S,CAMSAP2,TNPO1,PRUNE2,DNAJC13,TCF20,CLASP1,KAT6A,RALGAPB,USP24,NSD1,XPO4,SPAG9,DICER1,GSK3B,FRY,THOP1,ARAP3,TMEM131,PCDH7,HCFC1,TP53BP1,XPR1
Drug	ctd:D010662	Phenylmercuric Acetate	CTD	5.422e-06	0.1254	0.001321	0.01403	98	3129	NRIP1,ELAPOR2,NR2C2,MGAT4B,DENND4A,PDE4B,PDE4D,MAN1A1,ABL2,MAP2,CEP85L,MCC,TMOD2,XKR4,TMEM132B,MEF2A,GATAD2B,ADD2,AP1S1,KIDINS220,ATP8A1,KIAA1549L,ZNRF3,UBR5,ANAPC1,HES1,FGF14,FLRT2,MMP16,PCDH10,UTRN,PLXNA2,ANK3,CTDSPL2,PPP1R9A,SAMD5,SLITRK3,CNKSR2,SIN3A,ADAM22,IGF2R,TET1,UNC5C,CPEB4,PRKCA,ASTN1,PRKG1,WDFY3,NFAT5,LCOR,AFF4,PROX1,GABRB3,TNIK,TANC2,RNF130,SP4,VPS13C,ASH1L,PSMD7,GPR63,BCL2L1,DCX,INO80D,ITGB8,GFPT1,STK32A,BMPR2,MAN1A2,NF1,DST,PELO,FAM168A,KCNJ2,RAB30,ARHGEF9,ZNF483,TNPO1,PRUNE2,DPYSL3,THSD7A,FZD3,NTRK2,PCLO,KAT6A,ARFGEF3,ENHO,GUCY1A2,LNPEP,YLPM1,TENM1,LRP6,DGKI,AKAP10,LRRC8B,SLC16A7,PCDH7,SMAD4
Drug	CID000000806	D-myo-inositol-1,4,5-triphosphate	Stitch	5.738e-06	0.1328	0.001383	0.0147	29	568	ERBB4,TRPC5,DGKH,ADCY9,CACNG2,FGF1,BRI3,ANK2,ANK3,PRKCA,ZFR,PRKCI,PRKG1,ATP2B3,RNF130,PPP1R12A,DGKB,ITPR1,TMEM11,KCNMA1,PLCB1,GPI,CACNA1E,CAPNS1,GRM5,GRPR,DGKI,LRBA,HTT
Drug	2927_DN	Sanguinarine [2447-54-3]; Down 200; 12uM; HL60; HT_HG-U133A	Broad Institute CMAP Down	5.906e-06	0.1367	0.001408	0.01497	15	185	TUBGCP5,KIDINS220,UBR5,TGFBRAP1,NDST1,POGK,NOL12,PREPL,TNKS,SPTBN1,MAN1A2,DIAPH1,NPAT,OPA1,AGO1
Drug	CID000005114	3-(1H-pyrrole-2-carboxylate	Stitch	5.965e-06	0.138	0.001408	0.01497	17	233	AKAP6,ANK2,CAMK1,SLC8A1,PRKCA,PRKCI,PRKG1,ATP2B3,ITPR1,TMEM11,KCNMA1,GPI,CACNA1E,CAPNS1,GRM5,GUCY1A2,LRBA
Drug	ctd:D004390	Chlorpyrifos	CTD	6.178e-06	0.143	0.001444	0.01534	41	960	SYNRG,DLGAP2,MAP2,TMOD2,FOXN3,BIRC6,ADCY9,CLCN3,AP1G1,FGF1,PDZD8,NDST1,CDC42BPA,MTFP1,IGF2R,PRKCA,PRKCI,NFAT5,MTMR9,GABRB2,MYO5A,CDK12,PPP1R12A,SPTBN1,PSMB10,TNRC6B,BCL2L1,DCX,DLG2,FZD3,NTRK2,PCLO,GPX4,PCDHA6,GRIN2B,HUWE1,GRM5,GSK3B,ZNF106,FRY,TNR
Drug	ctd:D058185	Magnetite Nanoparticles	CTD	6.387e-06	0.1478	0.001478	0.01571	51	1312	NRIP1,NR2C2,ERBB4,PDE4B,RPS6KA5,MECP2,PGGT1B,MEF2A,PHC3,ATP8A1,ANAPC1,FGF1,HECTD1,UTRN,VCPIP1,NCOA2,CDC42BPA,ANK3,CTDSPL2,SLC8A1,ITSN2,UBR3,GIGYF2,ZFR,ZC3H12C,TNKS2,RIMS2,NFAT5,SNTA1,USP34,ATRX,CDK12,ASH1L,TNRC6B,BCL2L1,KMT2E,ITGAV,ITPR1,CEP170,BRD8,ALKBH8,UBAP2L,ATP13A3,MED13,NSD1,SPAG9,GSK3B,ARFGEF3,ARAP3,LNPEP,ZNF445
Drug	ctd:C045950	propiconazole	CTD	6.984e-06	0.1616	0.0016	0.017	60	1647	ASXL1,GLRX5,LYPLA2,MCC,FOXN3,FMNL2,MEF2A,ADCY9,CLCN3,COX5A,AP1G1,CLTB,FGF1,BRI3,HES1,TMEM109,HECTD1,PLXNA2,FNIP2,NDST1,NEBL,EP400,SRR,SORBS1,SIN3A,CAMK1,CDK10,EDEM3,CPEB4,ZFTRAF1,GIGYF2,TNKS2,PROX1,KLHL24,SLK,ATP6V0B,ATRX,PPP1R12A,KIF1B,ASH1L,TNRC6B,ZNF318,BCL2L1,BLOC1S1,KMT2E,GFPT1,STT3A,ITPR1,CEP170,RUNDC3A,FAM168A,PRRC2C,SLC23A2,PDPR,TCF20,CAPNS1,GPX4,GSPT1,ENHO,ZNF445
Drug	6735_DN	Neostigmine bromide [114-80-7]; Down 200; 13.2uM; PC3; HT_HG-U133A	Broad Institute CMAP Down	7.183e-06	0.1662	0.001629	0.01731	15	188	NRIP1,UTRN,CDC42BPA,ZFR,NFAT5,MYH10,ZNF609,PPP1R12A,CEP350,PRRC2C,SLC23A2,PCLO,SPAG9,DICER1,KAT6B
Drug	4304_DN	Mepenzolate bromide [76-90-4]; Down 200; 9.6uM; PC3; HT_HG-U133A	Broad Institute CMAP Down	7.66e-06	0.1772	0.001712	0.0182	15	189	PDE4D,MMP16,CDC42BPA,PPP1R9A,ZFR,NFAT5,TNIK,TANC2,KLHL24,CEP350,KAT6A,SPAG9,DICER1,GTF2F1,SLC16A7
Drug	ctd:C051890	irinotecan	CTD	7.697e-06	0.1781	0.001712	0.0182	33	703	NRIP1,ERBB4,DENND4A,PDE4B,F8,AP2S1,HES1,CDC42BPA,GPATCH2L,BTBD3,ARHGAP5,NCOR1,PRKCA,PRKCI,CEP295,SCAI,XPO7,KLHL24,MYH10,ATP6V0B,ATRX,BCL2L1,ITGAV,DST,PLCB1,ANKRD28,MED13,USP24,ARHGEF12,ABI2,ABHD13,AKAP10,HCFC1
Drug	ctd:D008344	Maneb	CTD	7.85e-06	0.1816	0.00173	0.01838	21	343	MAP2,COX5A,ADAM22,SLC8A1,NFAT5,ATP6V0B,KIF1B,BCL2L1,ITGB8,ITPR1,HDAC3,KCNMA1,SYT5,CACNA1E,NTRK2,GPX4,GSK3B,PEBP1,DGKI,TNR,PCDH7
Drug	1041_DN	haloperidol; Down 200; 10uM; MCF7; HT_HG-U133A_EA	Broad Institute CMAP Down	8.699e-06	0.2013	0.001899	0.02018	15	191	MECP2,MEF2A,AP1S1,CLCN3,NABP2,HES1,ATRN,DMXL1,MAN1A2,NPAT,RALGAPB,USP24,SPAG9,THAP11,AGO1
Drug	4104_DN	Pronethalol hydrochloride [51-02-5]; Down 200; 15uM; MCF7; HT_HG-U133A	Broad Institute CMAP Down	9.264e-06	0.2144	0.001985	0.02109	15	192	AP1S1,TGFBRAP1,CDC42BPA,ZFTRAF1,DOHH,SPTBN1,MAN1A2,PRRC2C,DIAPH1,CAMSAP2,ABHD2,KAT6A,SPAG9,LRP6,KAT6B
Drug	3252_DN	Cyanocobalamin [68-19-9]; Down 200; 3uM; MCF7; HT_HG-U133A	Broad Institute CMAP Down	9.264e-06	0.2144	0.001985	0.02109	15	192	NDST1,ADAM22,GPATCH2L,TRIM33,EDEM3,ZFR,NFAT5,USP34,KLHL24,DOHH,PCDHA9,PRRC2C,LRP6,KAT6B,SLC16A7
Drug	5273_UP	Haloperidol [52-86-8]; Up 200; 10.6uM; MCF7; HT_HG-U133A	Broad Institute CMAP Up	9.862e-06	0.2282	0.002094	0.02225	15	193	RPS6KA5,FOXN3,LRP1B,AP1S1,AFDN,POLR2A,NOL12,PPP1R12A,ITPR1,CEP350,FAM168A,PRUNE2,FAT4,NTRK2,HCFC1
Drug	ctd:C018021	cobaltous chloride	CTD	1.029e-05	0.238	0.00213	0.02263	127	4406	WBP1,ASXL1,B4GALT7,PDE4D,MAN1A1,ABL2,MAP2,MRPL12,RPS6KA3,AKR1A1,TUBGCP5,GATAD2B,SORT1,PHC3,AP1S1,AP2S1,KIDINS220,CUEDC2,COX5A,XPO5,ANAPC1,NABP2,MIF,CLTB,MIOS,FGF1,PPIL2,MMP16,PCDH10,PLXNA2,PMM1,VCPIP1,NCOA2,ATRN,APPBP2,CDC42BPA,ANK2,ANK3,NEBL,EP400,TRIAP1,POGK,COX4I1,GOSR1,PPP1R9A,LMTK2,SIN3A,CAMK1,PREPL,CDK10,PPP1CA,RNF14,SLC6A6,TRIM33,CUTA,SLC8A1,IGF2R,C5orf24,SLC25A39,MRPS26,CPEB4,UBR3,PRKCA,PRKCI,TNKS,ST6GALNAC4,MAP2K2,SNRPN,AFF4,PPP1R12C,TNIK,ILDR2,KLHL24,DOHH,MYH10,ATP6V0B,ATRX,MYO5A,VPS13C,KIF1B,BACH1,PSMB10,DAG1,PSMC3,PSMD4,PSMD7,BCL2L1,NDUFA2,LARP4,DMXL1,ITPR1,EPM2AIP1,PTMS,CEP170,HDAC3,BMPR2,NF1,PELO,FAM120C,UBAP2L,PLCB1,HCFC1R1,SLC23A2,MED13,CCDC85B,TNPO1,GPI,SNRNP25,EGLN2,DPYSL3,THSD7A,ABHD2,NUP98,SPAG9,DICER1,GSK3B,GSPT1,FRY,GTF2F1,THOP1,AGO1,YLPM1,C1orf52,MRTO4,LRBA,HCFC1,ZNF445
Drug	6165_DN	ICI 182,780; Down 200; 1uM; HL60; HT_HG-U133A	Broad Institute CMAP Down	1.049e-05	0.2428	0.00213	0.02263	15	194	PHC3,AP1S1,PPIL2,VCPIP1,NCOA2,MRPL28,GPATCH2L,NFAT5,PHLPP2,DOCK4,KLHL24,ZNF609,ARHGAP26,INO80D,NSD1
Drug	6171_DN	Trichostatin A, Streptomyces sp.; Down 200; 0.1uM; HL60; HT_HG-U133A	Broad Institute CMAP Down	1.049e-05	0.2428	0.00213	0.02263	15	194	B4GALT7,ADD2,TGFBRAP1,FLRT2,NCOA2,CDC42BPA,ANK2,GABRB2,ZNF609,ASH1L,FAM120C,SLC23A2,PRUNE2,NSD1,LRP6
Drug	1264_DN	Thioguanosine [85-31-4]; Down 200; 12.6uM; HL60; HT_HG-U133A	Broad Institute CMAP Down	1.049e-05	0.2428	0.00213	0.02263	15	194	SYNRG,CLCN3,NABP2,PPIL2,ATRN,APPBP2,SSNA1,SLK,DMXL1,MAN1A2,PRRC2C,ARHGEF9,RAB5B,YLPM1,KAT6B
Drug	1138_DN	phentolamine; Down 200; 11.5uM; MCF7; HT_HG-U133A_EA	Broad Institute CMAP Down	1.116e-05	0.2583	0.00213	0.02263	15	195	NRIP1,PDPK1,FOXN3,MECP2,MEF2A,COG5,ANKFY1,CDK10,PRKCA,ZFR,ST6GALNAC4,ARHGAP32,DMXL1,MAN1A2,NPAT
Drug	1946_UP	Famotidine [76824-35-6]; Up 200; 11.8uM; PC3; HG-U133A	Broad Institute CMAP Up	1.116e-05	0.2583	0.00213	0.02263	15	195	MECP2,ADD2,UBR5,PPIL2,ATRN,APPBP2,ZNF609,UBAP2L,ATP13A3,NPAT,USP24,NUP98,SPAG9,PTPRT,YLPM1
Drug	2808_DN	Solanine alpha [20562-02-1]; Down 200; 4.6uM; MCF7; HT_HG-U133A	Broad Institute CMAP Down	1.116e-05	0.2583	0.00213	0.02263	15	195	SORT1,CLCN3,CDC42BPA,YTHDC2,EDEM3,WDFY3,TNKS2,NFAT5,USP34,ZNF609,BCL2L1,FAM168A,HCFC1R1,SPAG9,GSPT1
Drug	2283_DN	Hydrastinine hydrochloride [4884-68-8]; Down 200; 16.4uM; MCF7; HT_HG-U133A	Broad Institute CMAP Down	1.116e-05	0.2583	0.00213	0.02263	15	195	PHC3,RASAL2,ANKFY1,AP3B1,ADAM22,ZFTRAF1,WDFY3,RIMS2,SNTA1,INO80D,NF1,PLCB1,PCDHA6,LRP6,HCFC1
Drug	4646_DN	Meclozine dihydrochloride [1104-22-9]; Down 200; 8.6uM; PC3; HT_HG-U133A	Broad Institute CMAP Down	1.116e-05	0.2583	0.00213	0.02263	15	195	MAN1A1,AP1S1,NCOA2,YTHDC2,AP3B1,CDK10,TNKS2,XPO7,ARHGAP32,DOHH,DAG1,ZNF318,ITPR1,SPAG9,THOP1
Drug	4145_DN	Corticosterone [50-22-6]; Down 200; 11.6uM; MCF7; HT_HG-U133A	Broad Institute CMAP Down	1.116e-05	0.2583	0.00213	0.02263	15	195	AP1S1,PLXNA2,CDC42BPA,AFF2,CDK10,VPS9D1,SLC6A6,RIMS2,SNTA1,NF1,PTPRCAP,KAT6A,GRPR,GSPT1,HCFC1
Drug	1686_UP	Acetazolamide [59-66-5]; Up 200; 18uM; MCF7; HT_HG-U133A	Broad Institute CMAP Up	1.187e-05	0.2746	0.00213	0.02263	15	196	UTRN,RASAL2,NCOA2,SLC6A6,ZFTRAF1,SNTA1,TNIK,FRS2,ITPR1,CEP350,NF1,PTPRCAP,KCNMA1,PLCB1,GRPR
Drug	2424_DN	Meclozine dihydrochloride [1104-22-9]; Down 200; 8.6uM; HL60; HT_HG-U133A	Broad Institute CMAP Down	1.187e-05	0.2746	0.00213	0.02263	15	196	SYNRG,PDE4D,MAN1A1,RPS6KA5,FOXN3,PGGT1B,KIDINS220,DOHH,INO80D,BMPR2,NF1,ARHGEF9,CAMSAP2,LRP6,KAT6B
Drug	5236_UP	LY 294002; Up 200; 10uM; MCF7; HT_HG-U133A	Broad Institute CMAP Up	1.187e-05	0.2746	0.00213	0.02263	15	196	RPS6KA5,UTRN,ADAM22,TNKS2,RIMS2,KLHL24,SPTBN1,ITPR1,MAN1A2,RAB30,KCNMA1,PLCB1,SLC9A7,ABHD2,YLPM1
Drug	4720_UP	Guanadrel sulfate [22195-34-2]; Up 200; 7.6uM; MCF7; HT_HG-U133A	Broad Institute CMAP Up	1.187e-05	0.2746	0.00213	0.02263	15	196	MAP2,AP1S1,PPIL2,RASAL2,NCOA2,STXBP5L,ADAM22,ZFTRAF1,TNKS2,DAG1,ITGB8,SLC23A2,NTRK2,PCDHA6,SLC16A7
Drug	2073_UP	Thioproperazine dimesylate [2347-80-0]; Up 200; 6.2uM; PC3; HT_HG-U133A	Broad Institute CMAP Up	1.187e-05	0.2746	0.00213	0.02263	15	196	MEF2A,PHC3,CLCN3,MMP16,NEBL,ST6GALNAC4,AFF4,ZNF609,RAPGEF5,LARP4,HCFC1R1,SPAG9,AKAP10,KAT6B,HCFC1
Drug	4728_DN	Demeclocycline hydrochloride [64-73-3]; Down 200; 8uM; MCF7; HT_HG-U133A	Broad Institute CMAP Down	1.187e-05	0.2746	0.00213	0.02263	15	196	TUBGCP5,SORT1,NCOA2,ATRN,NOL12,YTHDC2,BTBD7,ZFR,WDFY3,ATRX,FAM120C,PLCB1,ATP13A3,GSPT1,SLC16A7
Drug	2818_DN	(d,l)-Tetrahydroberberine [522-97-4]; Down 200; 11.8uM; MCF7; HT_HG-U133A	Broad Institute CMAP Down	1.187e-05	0.2746	0.00213	0.02263	15	196	PHC3,KIDINS220,NOL12,CAMK1,BTBD7,WDFY3,ZNF609,ITPR1,NF1,MTMR2,PLCB1,NTRK2,CAPN10,HIPK3,SMAD4
Drug	5461_UP	Nomegestrol acetate [58652-20-3]; Up 200; 10.8uM; MCF7; HT_HG-U133A	Broad Institute CMAP Up	1.187e-05	0.2746	0.00213	0.02263	15	196	MGAT5,RASAL2,NDST1,NEBL,ADAM22,TRIM33,ZFTRAF1,RIMS2,SNTA1,SPTBN1,ITPR1,NF1,SLC9A7,RAB5B,GRPR
Drug	2553_DN	Fenoprofen calcium salt dihydrate [53746-45-5]; Down 200; 7.2uM; HL60; HT_HG-U133A	Broad Institute CMAP Down	1.187e-05	0.2746	0.00213	0.02263	15	196	ASXL1,CLCN3,FLRT2,CNKSR2,BTBD3,ZFTRAF1,SPTBN1,ASH1L,TECPR2,HCFC1R1,CAMSAP2,ABHD2,DICER1,MEGF9,ABI2
Drug	ctd:D014520	Urethane	CTD	1.234e-05	0.2856	0.00213	0.02263	129	4509	DPF1,NRIP1,NR2C2,CDK2AP2,RPS6KA5,MRPL12,CEP85L,PDPK1,RPS6KA3,MCC,AKR1A1,LMBRD2,PGGT1B,MEF2A,GATAD2B,KIDINS220,CUEDC2,CLCN3,XPO5,PDZD8,FLRT2,PYCR2,PLXNA2,VCPIP1,FNIP2,CDC42BPA,SGTB,PHF23,TRIAP1,POLR2A,DPCD,DCP2,CPEB3,LMTK2,GPAM,MTFP1,SRR,SORBS1,CDK10,ADAM22,GPATCH2L,BTBD3,EPG5,RNF14,VPS9D1,ARHGAP5,IGF2R,C5orf24,CPEB4,ITSN2,UBR3,PRKCA,TNKS,MRPL36,NFAT5,MAP2K2,LCOR,ANO3,MTMR9,AFF4,PPP1R12C,PHLPP2,PROX1,GABRB2,TANC2,SP4,ARHGAP32,KLHL24,ZNF609,ATP6V0B,KLHL28,MYO5A,CDK12,RC3H1,KIF1B,BACH1,ZKSCAN8,PSMB10,PSMC3,NCAM2,ZNF318,INO80D,JMY,ITPR1,EPM2AIP1,ZBTB37,BMPR2,ALKBH8,MAN1A2,PYGO2,PELO,PTPRCAP,TCERG1,PDRG1,STMN3,KCNJ2,RAB30,UBE2S,DLG2,MRPL24,TNPO1,MARS2,SNRNP25,EGLN2,DPYSL3,DNAJC13,GNPDA1,TCF20,PCLO,SPAG9,RFX3,LENG9,DICER1,GSK3B,CAPN10,HIPK3,KLHL11,C18orf25,ZBTB34,AGO1,MEGF9,YLPM1,TENM1,LRP6,MRTO4,LRRC8B,KCTD2,QTRT1,CDK7
Drug	5087_DN	Todralazine hydrochloride [3778-76-5]; Down 200; 14.8uM; PC3; HT_HG-U133A	Broad Institute CMAP Down	1.261e-05	0.2918	0.00213	0.02263	15	197	KIAA1549L,UTRN,NCOA2,ANKFY1,TRIM33,ST6GALNAC4,WDFY3,XPO7,ZNF609,FRS2,KCNJ2,ATP13A3,CAPN10,HIPK3,LRP6
Drug	3531_UP	(-)-Adenosine 3',5'-cyclic monophosphate [60-92-4]; Up 200; 12.2uM; MCF7; HT_HG-U133A	Broad Institute CMAP Up	1.261e-05	0.2918	0.00213	0.02263	15	197	TRPC5,AP1S1,MIOS,VCPIP1,YTHDC2,ADAM22,SPTBN1,NDUFA2,RUNDC3A,MAN1A2,NF1,KCNMA1,SLC23A2,FRY,HCFC1
Drug	1693_DN	Sulindac [38194-50-2]; Down 200; 11.2uM; MCF7; HT_HG-U133A	Broad Institute CMAP Down	1.261e-05	0.2918	0.00213	0.02263	15	197	RPS6KA5,ADCY9,PPIL2,ATRN,CDC42BPA,NEBL,CDK10,PRKCA,TNKS2,ZNF609,ASH1L,USP24,AGO1,KCTD2,QTRT1
Drug	3666_UP	Riluzole hydrochloride; Up 200; 14.8uM; PC3; HT_HG-U133A	Broad Institute CMAP Up	1.261e-05	0.2918	0.00213	0.02263	15	197	DLGAP2,MMP16,STXBP5L,CNKSR2,CDK10,VPS9D1,GABRB3,RAPGEF5,SPTBN1,PLCB1,SLC9A7,GSPT1,CAPN10,PCDH7,HCFC1
Drug	4198_UP	Trichlormethiazide [133-67-5]; Up 200; 10.6uM; PC3; HT_HG-U133A	Broad Institute CMAP Up	1.261e-05	0.2918	0.00213	0.02263	15	197	SEMA6D,MIOS,FLRT2,ADAM22,SLC8A1,PRKCA,DOHH,PCDHA9,FRS2,INO80D,NF1,HIPK3,FRY,SLC16A7,SMAD4
Drug	2752_UP	Thiorphan [76721-89-6]; Up 200; 15.8uM; MCF7; HT_HG-U133A	Broad Institute CMAP Up	1.261e-05	0.2918	0.00213	0.02263	15	197	PHC3,MIOS,AFDN,CDC42BPA,CAMK1,ADAM22,SLC6A6,PRKCA,SNTA1,DOCK4,ITPR1,MAN1A2,KCNMA1,NTRK2,KAT6A
Drug	7194_DN	Streptomycin sulfate [3810-74-0]; Down 200; 2.8uM; MCF7; HT_HG-U133A	Broad Institute CMAP Down	1.261e-05	0.2918	0.00213	0.02263	15	197	B4GALT7,PDPK1,TUBGCP5,MECP2,PGGT1B,PPIL2,AFF2,CDK10,VPS9D1,ST6GALNAC4,NF1,ARHGEF9,YLPM1,KCTD2,HCFC1
Drug	6063_DN	Betonicine [515-25-3]; Down 200; 25.2uM; MCF7; HT_HG-U133A	Broad Institute CMAP Down	1.261e-05	0.2918	0.00213	0.02263	15	197	TUBGCP5,SORT1,AP1S1,UTRN,NCOA2,PPP1R9A,ADAM22,FRS2,DELE1,ZNF318,NF1,UBAP2L,ARHGEF9,HIPK3,PCDH7
Drug	1609_DN	Kanamycin A sulfate [25389-94-0]; Down 200; 6.8uM; HL60; HG-U133A	Broad Institute CMAP Down	1.339e-05	0.3099	0.002183	0.02319	15	198	ASXL1,ATAD2B,APPBP2,PREPL,EDEM3,TNKS2,PHLPP2,PPP1R12A,ITGAV,MAN1A2,NF1,DIAPH1,ABI2,KAT6B,HTT
Drug	1298_DN	Coralyne chloride hydrate [38989-38-7]; Down 200; 9.6uM; HL60; HT_HG-U133A	Broad Institute CMAP Down	1.339e-05	0.3099	0.002183	0.02319	15	198	AP1S1,KIDINS220,YTHDC2,RNF14,BTBD7,PRKCA,ZFR,ST6GALNAC4,XPO7,USP34,KLHL24,TNRC6B,SLC23A2,ABI2,HTT
Drug	6488_DN	Bacitracin [1405-87-4]; Down 200; 2.8uM; MCF7; HT_HG-U133A	Broad Institute CMAP Down	1.339e-05	0.3099	0.002183	0.02319	15	198	PCDH12,AP1S1,ATP8A1,VCPIP1,AP3B1,NFAT5,USP34,SPTBN1,NF1,FAM120C,NPAT,ARHGEF12,YLPM1,LRP6,HCFC1
Drug	1533_DN	Loperamide hydrochloride [34552-83-5]; Down 200; 7.8uM; MCF7; HT_HG-U133A	Broad Institute CMAP Down	1.339e-05	0.3099	0.002183	0.02319	15	198	MDH2,ADCY9,CLCN3,CLTB,PPIL2,MMP16,RASAL2,NEBL,GOSR1,YTHDC2,NFAT5,DIAPH1,GRPR,LRP6,HCFC1
Drug	7451_UP	Triflusal [322-79-2]; Up 200; 16.2uM; MCF7; HT_HG-U133A	Broad Institute CMAP Up	1.339e-05	0.3099	0.002183	0.02319	15	198	DPF1,PHC3,TGFBRAP1,PPIL2,YTHDC2,ADAM22,VPS9D1,GABRB2,USP34,SPTBN1,NF1,FAM120C,PLCB1,PCDHA6,HIPK3
Drug	3813_DN	Tinidazole [19387-91-8]; Down 200; 16.2uM; PC3; HT_HG-U133A	Broad Institute CMAP Down	1.422e-05	0.3291	0.002209	0.02347	15	199	MAP2,FGF1,PPIL2,FLRT2,UTRN,NDST1,CDC42BPA,ADAM22,BTBD7,SPTBN1,DIAPH2,KCNMA1,SLC9A7,GSPT1,HIPK3
Drug	3341_DN	Reserpine [50-55-5]; Down 200; 6.6uM; MCF7; HT_HG-U133A	Broad Institute CMAP Down	1.422e-05	0.3291	0.002209	0.02347	15	199	MAN1A1,TGFBRAP1,PPIL2,MMP16,UTRN,RASAL2,CDK10,BTBD7,NF1,NPAT,ABHD2,USP24,PCDHA6,LRP6,PCDH7
Drug	4765_DN	Diphenylpyraline hydrochloride [132-18-3]; Down 200; 12.6uM; MCF7; HT_HG-U133A	Broad Institute CMAP Down	1.422e-05	0.3291	0.002209	0.02347	15	199	NOL12,PPP1R9A,VPS9D1,ST6GALNAC4,RIMS2,DOCK4,PCDHA9,ARHGAP26,NF1,FAM120C,DIAPH1,HCFC1R1,PCLO,GUCY1A2,LRP6
Drug	6608_UP	Nifurtimox [23256-30-6]; Up 200; 14uM; PC3; HT_HG-U133A	Broad Institute CMAP Up	1.422e-05	0.3291	0.002209	0.02347	15	199	ADD2,SORT1,FGF1,RASAL2,NEBL,YTHDC2,CNKSR2,PRKCA,PRKG1,PCDHA9,RAPGEF5,ITGB8,HUWE1,GUCY1A2,MEGF9
Drug	1808_UP	Acetazolamide [59-66-5]; Up 200; 18uM; PC3; HT_HG-U133A	Broad Institute CMAP Up	1.422e-05	0.3291	0.002209	0.02347	15	199	NRIP1,RPS6KA5,MECP2,KIDINS220,CLTB,ARHGAP5,NCOR1,SNTA1,ZNF609,DELE1,BLOC1S1,ARHGEF9,DICER1,THOP1,YLPM1
Drug	1751_DN	Stachydrine hydrochloride; Down 200; 22.2uM; HL60; HG-U133A	Broad Institute CMAP Down	1.422e-05	0.3291	0.002209	0.02347	15	199	ASXL1,DENND4A,MECP2,AP1S1,PPIL2,EP400,POGK,TNKS2,USP34,PPP1R12A,ITGAV,NPAT,GTF2F1,ABI2,HCFC1
Drug	3224_UP	Kanamycin A sulfate [25389-94-0]; Up 200; 6.8uM; MCF7; HT_HG-U133A	Broad Institute CMAP Up	1.422e-05	0.3291	0.002209	0.02347	15	199	MAP2,SORT1,UTRN,STXBP5L,SORBS1,SLC6A6,RIMS2,AFF4,RAPGEF5,ARHGAP26,BACH1,RUNDC3A,RAB30,SYT5,SMAD4
Drug	885_UP	5186223; Up 200; 12uM; MCF7; HT_HG-U133A_EA	Broad Institute CMAP Up	1.51e-05	0.3493	0.002307	0.02451	15	200	PCDH12,SORT1,TGFBRAP1,FGF1,NCOA2,CAMK1,SLC6A6,SETBP1,ZFTRAF1,USP34,SPTBN1,GRPR,HIPK3,SNTG1,PCDH7
Drug	1376_DN	Amidopyrine [58-15-1]; Down 200; 17.2uM; HL60; HG-U133A	Broad Institute CMAP Down	1.51e-05	0.3493	0.002307	0.02451	15	200	NRIP1,ADD2,CUEDC2,TGFBRAP1,NCOA2,ZNF609,PPP1R12A,ARHGAP26,ITGAV,ITPR1,MED13,ABI2,YLPM1,AKAP10,HCFC1
Drug	ctd:C410127	PCB 180	CTD	1.515e-05	0.3506	0.002307	0.02451	59	1652	PDE4B,MAN1A1,RPS6KA3,LMBRD2,MGAT5,NALCN,TGFBRAP1,ATAD2B,FGF1,FGF14,ARHGAP20,COG5,PLXNA2,NYAP2,CDC42BPA,ANK3,EP400,STXBP5L,COX4I1,ADAM22,SLC8A1,KANTR,SETBP1,CEP295,NFAT5,ATP2B3,ANO3,XPO7,GABRB2,FRMPD4,ARHGAP26,KIF1B,NDUFA2,KMT2E,DCX,INO80D,ITPR1,RUNDC3A,BRD8,DIAPH1,KCNMA1,PLCB1,SLC9A7,DLG2,RAB5B,CCDC85B,PRUNE2,GPX4,GRIN2B,GRM5,FRY,GPR137C,SLC4A10,SNTG1,AKAP10,LRBA,SLC16A7,HCFC1,XPR1
Drug	ctd:D005485	Flutamide	CTD	1.557e-05	0.3602	0.002354	0.02502	110	3713	GLRX5,MGAT4B,MAN1A1,STUB1,MRPL12,AKR1A1,FOXN3,MDH2,ADCY9,TBCB,AP1S1,KIDINS220,CLCN3,COX5A,AP1G1,PLAC8L1,ANAPC1,FDX2,MIF,CLTB,FGF1,PPIL2,HES1,PMM1,ATG101,ATRN,ANKFY1,SGTB,MED29,PHF23,COX4I1,NOL12,GOSR1,DPCD,LARS1,GPAM,CAMK1,CDK10,RNF14,NCOR1,SLC8A1,CCDC124,MRPS26,SSNA1,ZFR,PRKCI,MRPL36,ZC3H12C,MAP2K2,PROX1,XPO7,DOCK4,DOHH,SLK,ATP6V0B,ATRX,BRK1,VPS13C,ARHGAP26,SPTBN1,KIF1B,TMEM199,PSMB10,DAG1,PSMC3,PSMD4,PSMD7,BCL2L1,NDUFA2,DPP8,KMT2E,EPM2AIP1,TMEM11,CEP170,ZBTB37,MAN1A2,PELO,TCERG1,PDRG1,MTMR2,SLC9A7,ANKRD28,DYNLRB1,MRPL24,SLC23A2,TNPO1,GPI,GNPDA1,THSD7A,CLASP1,ABHD2,CAPNS1,GPX4,NUP98,XPO4,HUWE1,DICER1,GSPT1,GTF2F1,THOP1,MEGF9,LNPEP,PEBP1,LRP6,ABHD13,MRTO4,LRRC8B,KCTD2,SLC16A7,CDK7
Drug	4652_DN	Phenoxybenzamine hydrochloride [63-92-3]; Down 200; 11.8uM; PC3; HT_HG-U133A	Broad Institute CMAP Down	1.594e-05	0.3688	0.002395	0.02545	14	177	ATAD2B,ANKFY1,NOL12,TNIK,TANC2,ARHGAP32,DAG1,TNRC6B,BCL2L1,ITPR1,FAM120C,SLC23A2,NSD1,YLPM1
Drug	6817_DN	Verteporfin [129497-78-5]; Down 200; 2.8uM; MCF7; HT_HG-U133A	Broad Institute CMAP Down	1.711e-05	0.3959	0.002554	0.02714	13	155	MAN1A1,KIDINS220,IGF2R,DAG1,NCAM2,ITGAV,STT3A,ATP13A3,FZD3,ABHD2,LRP6,TMEM131,SLC16A7
Drug	ctd:D001151	Arsenic	CTD	1.737e-05	0.4019	0.002576	0.02738	117	4021	DLGAP2,ERBB4,PDE4B,PDE4D,MAP2,LYPLA2,FOXN3,MDH2,XKR4,ADCY9,AP2S1,ATP8A1,MIF,FGF1,AFDN,PPIL2,HES1,MMP16,PLXNA2,RASAL2,VCPIP1,ATG101,RMND5B,CDC42BPA,ANK2,NEBL,PHF23,TRIAP1,CPEB3,MTFP1,SORBS1,PREPL,BTBD3,RNF14,SLC6A6,TRIM33,CUTA,SLC8A1,IGF2R,BTBD7,CPEB4,ZFTRAF1,PRKCA,ASTN1,ZFR,WDFY3,UBE3C,CNOT1,MTMR9,AFF4,TNIK,TANC2,RNF130,MYH10,ZNF609,MYO5A,VPS13C,ARHGAP26,SPTBN1,BACH1,GPR63,BCL2L1,DPP8,DCX,ITPR1,EPM2AIP1,CEP350,TMUB1,BMPR2,BRD8,ALKBH8,NF1,PELO,TECPR2,STMN3,KCNJ2,DIAPH2,KCNMA1,PLCB1,SLC9A7,UBE2S,SYT5,MRPL24,CAMSAP2,SLC23A2,FAT4,GNPDA1,PDPR,CLASP1,FZD3,PCDHGA4,NTRK2,PCLO,VSTM2A,ARHGEF12,XPO4,ICE1,KLC4,GPC6,RFX3,DICER1,GSK3B,CAPN10,THAP11,ARFGEF3,PALS1,ABI2,LNPEP,TENM1,SNTG1,LRRC8B,QTRT1,TNR,HCFC1,SMAD4,CDK7,ZNF445
Drug	ctd:C009407	2,5,2',5'-tetrachlorobiphenyl	CTD	1.808e-05	0.4185	0.002665	0.02832	59	1662	PDE4B,MAN1A1,RPS6KA3,LMBRD2,MGAT5,NALCN,TGFBRAP1,ATAD2B,FGF1,FGF14,ARHGAP20,COG5,PLXNA2,NYAP2,CDC42BPA,ANK3,EP400,STXBP5L,COX4I1,ADAM22,SLC8A1,KANTR,SETBP1,CEP295,ATP2B3,ANO3,XPO7,GABRB2,FRMPD4,ARHGAP26,KIF1B,NDUFA2,DPP8,KMT2E,DCX,INO80D,ITPR1,RUNDC3A,BRD8,ALKBH8,KCNMA1,PLCB1,SLC9A7,DLG2,RAB5B,CCDC85B,PRUNE2,KAT6A,GPX4,GRIN2B,GRM5,FRY,GPR137C,SLC4A10,SNTG1,AKAP10,LRBA,SLC16A7,HCFC1
Drug	1661_UP	LY 294002; Up 200; 10uM; MCF7; HT_HG-U133A	Broad Institute CMAP Up	2.18e-05	0.5044	0.003193	0.03393	14	182	RPS6KA5,PDPK1,FOXN3,CDC42BPA,NEBL,ADAM22,VPS9D1,KLHL24,DELE1,BRD8,PLCB1,ABHD2,PCDHA6,LRRC8B
Drug	CID000002396	GF109203X	Stitch	2.39e-05	0.5531	0.003478	0.03696	20	341	ERBB4,RPS6KA5,PDPK1,ADCY9,CLCN3,CAMK1,PRKCA,PRKCI,PRKG1,MAP2K2,PPP1R12A,FRS2,ITPR1,PLCB1,CACNA1E,GRIN2B,GRM5,GRPR,GSK3B,LRBA
Drug	CID000023994	zinc	Stitch	2.437e-05	0.5639	0.003524	0.03745	68	2027	DPF1,NR2C2,ERBB4,PDE4B,PDE4D,TMOD2,MDH2,PGGT1B,GATAD2B,CACNG2,PHC3,KIDINS220,COX5A,UBR5,AFDN,MMP16,PMM1,ATRN,COX4I1,POLR2A,NOB1,LARS1,SIN3A,ADAM22,PPP1CA,NCOR1,CPEB4,ZFTRAF1,PRKCA,PRKCI,TNKS,TNKS2,RIMS2,MAP2K2,GABRB2,GABRB3,SP4,MYO5A,BACH1,ZKSCAN8,FRS2,PSMB10,KDM3B,DGKB,PSMD7,GFPT1,TMEM11,PTMS,HDAC3,ZNF483,KCNMA1,PLCB1,SYT5,SLC23A2,MARS2,CACNA1E,KAT6A,GRIN2B,GRM5,GTF2F1,THOP1,LNPEP,YLPM1,LRP6,LRBA,KAT6B,SMAD4,ZNF445
Drug	CID000000738	glutamin	Stitch	2.687e-05	0.6217	0.003861	0.04103	24	461	STUB1,RPS6KA5,AFF2,LARS1,SRR,NCOR1,WDFY3,NFAT5,PSMB10,PSMC3,PSMD4,BLOC1S1,GFPT1,ITPR1,HDAC3,TCERG1,CAPNS1,KAT6A,GRIN2B,GSPT1,THAP11,KAT6B,TNR,HTT
Drug	CID000007104	B on A	Stitch	2.981e-05	0.6897	0.004258	0.04524	24	464	SYNRG,STUB1,TUBGCP5,MECP2,TGFBRAP1,NCOA2,POLR2A,TNKS,PRKG1,TNKS2,CNOT1,SNRNP200,SP4,DOHH,MYO5A,CDK12,BLOC1S1,ALKBH8,UBE2S,NPAT,KAT6A,GTF2F1,KAT6B,TP53BP1
Drug	1045_DN	Rapamycin; Down 200; 0.1uM; MCF7; HT_HG-U133A_EA	Broad Institute CMAP Down	3.317e-05	0.7674	0.004595	0.04883	14	189	MDH2,MECP2,MEF2A,NABP2,ZFR,ZNF609,CEP350,PRRC2C,MTMR2,CAMSAP2,SPAG9,DICER1,SLC16A7,SMAD4
Drug	2832_UP	Phenacetin [62-44-2]; Up 200; 22.4uM; MCF7; HT_HG-U133A	Broad Institute CMAP Up	3.317e-05	0.7674	0.004595	0.04883	14	189	MCC,FOXN3,TUBGCP5,SORT1,PHC3,AFDN,VCPIP1,PPP1R9A,EDEM3,PRKCA,NFAT5,USP34,ITPR1,PLCB1
Drug	911_UP	wortmannin; Up 200; 0.01uM; MCF7; HT_HG-U133A_EA	Broad Institute CMAP Up	3.317e-05	0.7674	0.004595	0.04883	14	189	RPS6KA5,NCOA2,ANK3,GPATCH2L,SNTA1,KLHL24,ATRX,FRS2,PLCB1,ABHD2,USP24,HIPK3,MEGF9,KAT6B
Drug	5248_DN	Phenoxybenzamine hydrochloride [63-92-3]; Down 200; 11.8uM; MCF7; HT_HG-U133A	Broad Institute CMAP Down	3.317e-05	0.7674	0.004595	0.04883	14	189	MAN1A1,ADCY9,SORT1,MGAT5,MMP16,NCOA2,BTBD7,TANC2,DOCK4,DAG1,RAB30,PLCB1,MEGF9,KAT6B
Drug	6649_DN	Ketanserin tartrate hydrate [83846-83-7]; Down 200; 7uM; PC3; HT_HG-U133A	Broad Institute CMAP Down	3.317e-05	0.7674	0.004595	0.04883	14	189	NRIP1,AP1S1,GOSR1,IGF2R,PRKCA,ZFR,TANC2,ATRX,CEP350,NF1,DPYSL3,ABHD2,KAT6A,LRP6
Drug	4306_DN	Deltaline [6836-11-9]; Down 200; 7.8uM; PC3; HT_HG-U133A	Broad Institute CMAP Down	3.516e-05	0.8135	0.004595	0.04883	14	190	AP1S1,TGFBRAP1,APPBP2,ZFR,NFAT5,TNIK,KLHL24,MYH10,PPP1R12A,ABHD2,KAT6A,DICER1,GTF2F1,SLC16A7
Drug	3352_DN	Propantheline bromide [50-34-0]; Down 200; 9uM; MCF7; HT_HG-U133A	Broad Institute CMAP Down	3.516e-05	0.8135	0.004595	0.04883	14	190	B4GALT7,AP1S1,ANKFY1,POGK,CAMK1,BTBD7,ST6GALNAC4,XPO7,USP34,SPTBN1,BCL2L1,NPAT,ABHD2,SPAG9
Drug	4307_DN	Pempidine tartrate [546-48-5]; Down 200; 13uM; PC3; HT_HG-U133A	Broad Institute CMAP Down	3.516e-05	0.8135	0.004595	0.04883	14	190	TGFBRAP1,MMP16,CDC42BPA,PPP1R9A,ZFR,NFAT5,KLHL24,MYH10,CEP350,SLC23A2,KAT6A,SPAG9,DICER1,GTF2F1
Drug	6213_DN	Syrosingopine [84-36-6]; Down 200; 6uM; MCF7; HT_HG-U133A	Broad Institute CMAP Down	3.516e-05	0.8135	0.004595	0.04883	14	190	MAN1A1,ADCY9,PPIL2,ST6GALNAC4,SLK,CDK12,DELE1,BCL2L1,PTMS,UBAP2L,DIAPH1,CAMSAP2,CLASP1,KAT6B
Drug	2299_DN	Kawain [500-64-1]; Down 200; 17.4uM; MCF7; HT_HG-U133A	Broad Institute CMAP Down	3.516e-05	0.8135	0.004595	0.04883	14	190	CLCN3,NDST1,EDEM3,ZFTRAF1,ZFR,NFAT5,USP34,KLHL24,ZNF609,SLC23A2,PCDHA6,MEGF9,KAT6B,SLC16A7
Drug	4580_UP	Beclomethasone dipropionate [5534-09-8]; Up 200; 7.6uM; PC3; HT_HG-U133A	Broad Institute CMAP Up	3.725e-05	0.8619	0.004595	0.04883	14	191	PCDH12,AFDN,PPIL2,UTRN,RASAL2,GPATCH2L,VPS9D1,PHLPP2,TNIK,SPTBN1,ZNF318,PTPRCAP,KCNMA1,SYT5
Drug	3975_DN	Ethisterone [434-03-7]; Down 200; 12.8uM; MCF7; HT_HG-U133A	Broad Institute CMAP Down	3.725e-05	0.8619	0.004595	0.04883	14	191	SORT1,PHC3,AP1S1,SEMA6D,CLTB,MIOS,UTRN,PLXNA2,NF1,TECPR2,RAB30,KCNMA1,DICER1,HIPK3
Drug	6658_DN	Luteolin [491-70-3]; Down 200; 14uM; PC3; HT_HG-U133A	Broad Institute CMAP Down	3.725e-05	0.8619	0.004595	0.04883	14	191	NR2C2,PGGT1B,MEF2A,AP1S1,CLCN3,SETBP1,PRKCA,TANC2,ZNF609,SPTBN1,CEP350,NF1,CAPN10,AKAP10
Drug	2250_DN	Midodrine hydrochloride [3092-17-9]; Down 200; 13.8uM; MCF7; HT_HG-U133A	Broad Institute CMAP Down	3.725e-05	0.8619	0.004595	0.04883	14	191	AP1S1,KIDINS220,PPIL2,NOL12,YTHDC2,SLC6A6,EDEM3,ZFTRAF1,PHLPP2,PLCB1,ARHGEF12,PCDHA6,AKAP10,SMAD4
Drug	3400_DN	2-Aminobenzenesulfonamide [3306-62-5]; Down 200; 23.2uM; MCF7; HT_HG-U133A	Broad Institute CMAP Down	3.945e-05	0.9128	0.004595	0.04883	14	192	PHC3,AP1S1,PPIL2,MMP16,CPEB3,YTHDC2,ADAM22,VPS9D1,WDFY3,NF1,RAB30,PLCB1,HCFC1R1,HIPK3
Drug	4311_DN	N-Acetyl-DL-homocysteine Thiolactone [1195-16-0]; Down 200; 25.2uM; PC3; HT_HG-U133A	Broad Institute CMAP Down	3.945e-05	0.9128	0.004595	0.04883	14	192	TGFBRAP1,APPBP2,PPP1R9A,CDK10,ZFR,NFAT5,KLHL24,MYH10,ATP13A3,SLC23A2,KAT6A,DICER1,GTF2F1,SLC16A7
Drug	4173_DN	Carbenoxolone disodium salt [7421-40-1]; Down 200; 6.6uM; MCF7; HT_HG-U133A	Broad Institute CMAP Down	4.176e-05	0.9663	0.004595	0.04883	14	193	MAN1A1,SORT1,AP1S1,UTRN,ADAM22,NFAT5,INO80D,NF1,PLCB1,KAT6A,GSPT1,HIPK3,KAT6B,SLC16A7
Drug	1703_UP	Heptaminol hydrochloride [543-15-7]; Up 200; 22uM; MCF7; HT_HG-U133A	Broad Institute CMAP Up	4.176e-05	0.9663	0.004595	0.04883	14	193	KIDINS220,NCOA2,SETBP1,ZFR,AFF4,TANC2,FRS2,INO80D,ITPR1,CEP350,TMEM11,KCNMA1,ATP13A3,NPAT
Drug	4305_DN	Solasodine [126-17-0]; Down 200; 9.6uM; PC3; HT_HG-U133A	Broad Institute CMAP Down	4.176e-05	0.9663	0.004595	0.04883	14	193	AP1S1,TGFBRAP1,MMP16,ZFR,ST6GALNAC4,NFAT5,TNIK,DOHH,MYH10,PLCB1,SLC23A2,DICER1,GTF2F1,YLPM1
Drug	1363_DN	Naltrexone hydrochloride dihydrate [16676-29-2]; Down 200; 9.6uM; HL60; HG-U133A	Broad Institute CMAP Down	4.176e-05	0.9663	0.004595	0.04883	14	193	CDK2AP2,ADD2,CLCN3,CDC42BPA,ZFR,ZNF318,GFPT1,NF1,DICER1,ABI2,YLPM1,AKAP10,KAT6B,SLC16A7
Drug	4725_UP	Folinic acid calcium salt [6035-45-6]; Up 200; 7.8uM; MCF7; HT_HG-U133A	Broad Institute CMAP Up	4.176e-05	0.9663	0.004595	0.04883	14	193	MAP2,SORT1,FLRT2,NCOA2,ANKFY1,ANK3,YTHDC2,ADAM22,SETBP1,ARHGAP26,DAG1,INO80D,RAB30,HCFC1
Drug	950_UP	5211181; Up 200; 12uM; MCF7; HT_HG-U133A_EA	Broad Institute CMAP Up	4.176e-05	0.9663	0.004595	0.04883	14	193	AP1S1,PPIL2,VCPIP1,ZFTRAF1,RIMS2,KLHL24,FRS2,ZNF318,ITPR1,PTMS,DIAPH1,PLCB1,SLC23A2,HUWE1
Drug	ctd:C081766	2,4,4'-trichlorobiphenyl	CTD	4.199e-05	0.9716	0.004595	0.04883	51	1408	PDE4B,MAN1A1,RPS6KA3,LMBRD2,MGAT5,NALCN,TGFBRAP1,ATAD2B,FGF1,FGF14,COG5,PLXNA2,NYAP2,CDC42BPA,EP400,STXBP5L,COX4I1,ADAM22,SLC8A1,KANTR,SETBP1,CEP295,ATP2B3,ANO3,XPO7,GABRB2,FRMPD4,ARHGAP26,KIF1B,NDUFA2,DCX,INO80D,ITPR1,BRD8,KCNMA1,SLC9A7,DLG2,RAB5B,CCDC85B,PRUNE2,GPX4,GRIN2B,GRM5,FRY,GPR137C,SLC4A10,SNTG1,AKAP10,LRBA,SLC16A7,HCFC1
Drug	4159_DN	Tetrahydroxy-1,4-quinone monohydrate [319-89-1]; Down 200; 21uM; MCF7; HT_HG-U133A	Broad Institute CMAP Down	4.419e-05	1	0.004595	0.04883	14	194	AP1S1,KIDINS220,CAMK1,ADAM22,WDFY3,PPP1R12A,SPTBN1,CEP350,NF1,PLCB1,SLC23A2,ABHD2,NUP98,SLC16A7
Drug	4952_DN	Benzthiazide [91-33-8]; Down 200; 9.2uM; MCF7; HT_HG-U133A	Broad Institute CMAP Down	4.419e-05	1	0.004595	0.04883	14	194	SORT1,AP1S1,NDST1,ANK3,CDK10,NFAT5,GABRB2,PCDHA9,ASH1L,FRS2,NF1,THOP1,SLC16A7,HCFC1
Drug	1805_UP	Carbamazepine [298-46-4]; Up 200; 17uM; PC3; HT_HG-U133A	Broad Institute CMAP Up	4.419e-05	1	0.004595	0.04883	14	194	PHC3,AP1S1,KIDINS220,ATAD2B,PPIL2,ZFR,NFAT5,AFF4,ZNF609,ZNF318,FAM120C,MTMR2,ATP13A3,ARHGEF12
Drug	4387_DN	Etidronic acid, disodium salt [7414-83-7]; Down 200; 16uM; MCF7; HT_HG-U133A	Broad Institute CMAP Down	4.419e-05	1	0.004595	0.04883	14	194	AP1S1,FLRT2,SRR,CAMK1,ZFTRAF1,SPTBN1,ASH1L,RUNDC3A,NF1,FAM120C,RAB5B,PCDHA6,LRRC8B,SLC16A7
Drug	4602_DN	Procainamide hydrochloride [614-39-1]; Down 200; 14.8uM; PC3; HT_HG-U133A	Broad Institute CMAP Down	4.419e-05	1	0.004595	0.04883	14	194	UTRN,PLXNA2,ATRN,ANKFY1,YTHDC2,AP3B1,ZFTRAF1,ARHGAP32,ZNF318,ITPR1,ARHGEF9,SLC23A2,USP24,ARHGEF12
Drug	ctd:D013759	Dronabinol	CTD	4.6e-05	1	0.004595	0.04883	37	906	WBP1,ERBB4,MAP2,FOXN3,DNAJB14,AP1G1,MIB1,FGF1,TMEM109,ATRN,SGTB,LARS1,SLC6A6,CPEB4,ITSN2,PRKCA,NFAT5,MAP2K2,ANO3,MYH10,ATRX,VPS13C,PPP1R12A,NDUFA2,INO80D,HDAC3,PRRC2C,KCNMA1,GPI,NTRK2,GPX4,SPAG9,GRIN2B,GRM5,AGO1,LNPEP,HTT
Drug	7058_DN	SB 202190; Down 200; 1uM; PC3; HT_HG-U133A	Broad Institute CMAP Down	4.675e-05	1	0.004595	0.04883	14	195	MAP2,MMP16,ANK3,NOL12,PRKCA,NFAT5,ATRX,ARHGAP26,SPTBN1,BCL2L1,SLC9A7,ATP13A3,LRP6,HCFC1
Drug	6845_DN	Ampyrone [83-07-8]; Down 200; 19.6uM; MCF7; HT_HG-U133A	Broad Institute CMAP Down	4.675e-05	1	0.004595	0.04883	14	195	MAN1A1,RPS6KA5,MMP16,NCOA2,ATRN,CDC42BPA,CNKSR2,CDK10,ZFTRAF1,RIMS2,ARHGAP26,ARHGEF9,HIPK3,LRP6
Drug	828_DN	5252917; Down 200; 14uM; MCF7; HT_HG-U133A_EA	Broad Institute CMAP Down	4.675e-05	1	0.004595	0.04883	14	195	FOXN3,AP1S1,KIDINS220,NABP2,AP3B1,ZFR,NFAT5,SPTBN1,FRS2,DAG1,ARHGEF9,DIAPH2,C18orf25,SMAD4
Drug	5444_UP	(S)-propranolol hydrochloride [4199-10-4]; Up 200; 13.6uM; MCF7; HT_HG-U133A	Broad Institute CMAP Up	4.675e-05	1	0.004595	0.04883	14	195	ABL2,PDPK1,FOXN3,KIDINS220,UTRN,RASAL2,NDST1,YTHDC2,ADAM22,SNTA1,TNIK,KLHL24,TECPR2,SMAD4
Drug	4298_UP	3-alpha-Hydroxy-5-beta-androstan-17-one [53-42-9]; Up 200; 13.8uM; PC3; HT_HG-U133A	Broad Institute CMAP Up	4.675e-05	1	0.004595	0.04883	14	195	ADD2,PPIL2,MMP16,RASAL2,CDC42BPA,CDK10,TANC2,ZNF609,RAPGEF5,NDUFA2,NF1,KAT6A,ARHGEF12,MEGF9
Drug	2245_DN	Gentamicine sulfate [1405-41-0]; Down 200; 2.6uM; MCF7; HT_HG-U133A	Broad Institute CMAP Down	4.675e-05	1	0.004595	0.04883	14	195	TRPC5,AP1S1,KIDINS220,CDC42BPA,NOL12,CNKSR2,ADAM22,PHLPP2,FRS2,BCL2L1,STMN3,ABHD2,NTRK2,KAT6A
Drug	2867_DN	Triflusal [322-79-2]; Down 200; 16.2uM; MCF7; HT_HG-U133A	Broad Institute CMAP Down	4.675e-05	1	0.004595	0.04883	14	195	F8,PDZD8,PPIL2,VCPIP1,NFAT5,SLK,ZNF609,SPTBN1,ITPR1,FAM168A,UBAP2L,NPAT,ABHD2,GSPT1
Drug	4402_UP	Tiabendazole [148-79-8]; Up 200; 19.8uM; MCF7; HT_HG-U133A	Broad Institute CMAP Up	4.675e-05	1	0.004595	0.04883	14	195	MAP2,FGF1,MMP16,RASAL2,GPATCH2L,VPS9D1,SLC6A6,SLC8A1,PROX1,GPR63,MAN1A2,PTPRCAP,TECPR2,GRPR
Drug	2122_DN	Nifenazone [2139-47-1]; Down 200; 13uM; PC3; HT_HG-U133A	Broad Institute CMAP Down	4.675e-05	1	0.004595	0.04883	14	195	AP1S1,NABP2,NDST1,PPP1R9A,WDFY3,TNKS2,MTMR9,ITPR1,TECPR2,ARHGEF9,NAV3,ARHGEF12,LRP6,HCFC1
Drug	4384_DN	PHA-00745360 [351320-33-7]; Down 200; 1uM; MCF7; HT_HG-U133A	Broad Institute CMAP Down	4.675e-05	1	0.004595	0.04883	14	195	PDE4B,MIOS,LMTK2,VPS9D1,SLC6A6,AFF4,ZNF609,RUNDC3A,MAN1A2,TECPR2,STMN3,HCFC1R1,NTRK2,GRPR
Drug	6918_UP	ICI182,780; Up 200; 1uM; PC3; HT_HG-U133A	Broad Institute CMAP Up	4.675e-05	1	0.004595	0.04883	14	195	NR2C2,CLCN3,TGFBRAP1,ATAD2B,PLXNA2,NCOA2,PPP1R9A,KLHL24,MYH10,ZNF609,SPTBN1,ITPR1,KCNMA1,PCLO
Drug	4167_DN	Tolmetin sodium salt dihydrate [64490-92-2]; Down 200; 12.6uM; MCF7; HT_HG-U133A	Broad Institute CMAP Down	4.675e-05	1	0.004595	0.04883	14	195	TRPC5,FOXN3,AP1S1,TGFBRAP1,RASAL2,SNTA1,MYH10,ATRX,ITPR1,NF1,PLCB1,SYT5,KAT6A,SPAG9
Drug	6614_DN	Apramycin [37321-09-8]; Down 200; 7.4uM; PC3; HT_HG-U133A	Broad Institute CMAP Down	4.675e-05	1	0.004595	0.04883	14	195	PDE4D,MAN1A1,MCC,MECP2,AP1S1,AFDN,SETBP1,ARHGAP32,DOHH,NAV3,SLC23A2,LRP6,QTRT1,SMAD4
Drug	3237_DN	Adenosine 5'-monophosphate monohydrate [18422-05-4]; Down 200; 11uM; MCF7; HT_HG-U133A	Broad Institute CMAP Down	4.675e-05	1	0.004595	0.04883	14	195	CLCN3,MMP16,NCOA2,NFAT5,ATRX,SPTBN1,FRS2,BCL2L1,INO80D,NF1,MTMR2,ATP13A3,SPAG9,LRP6
Drug	4557_UP	CP-320650-01 [172079-28-6]; Up 200; 10uM; PC3; HT_HG-U133A	Broad Institute CMAP Up	4.675e-05	1	0.004595	0.04883	14	195	PDE4B,PDE4D,MMP16,NEBL,STXBP5L,SORBS1,ADAM22,ARHGAP32,ZNF609,RAPGEF5,ARHGAP26,ITPR1,KCNJ2,RAB5B
Drug	ctd:D019772	Topotecan	CTD	4.766e-05	1	0.004595	0.04883	82	2635	SYNRG,NRIP1,ASXL1,DENND4A,MAN1A1,RPS6KA5,FOXN3,MEF2A,ADD2,CUEDC2,CLCN3,SEMA6D,ANAPC1,MIOS,HES1,CHD6,COG5,HECTD1,PMM1,ANKFY1,EP400,LMTK2,SIN3A,CAMK1,BTBD3,SLC6A6,TRIM33,NCOR1,YPEL4,UBR3,GIGYF2,CEP295,WDFY3,NFAT5,CNOT1,AFF4,XPO7,UBR1,USP34,SP4,KLHL24,MYH10,SLK,ATRX,RAPGEF5,VPS13C,PPP1R12A,ASH1L,FRS2,TNRC6B,BCL2L1,KMT2E,ITGAV,DMXL1,ITPR1,CEP170,DST,PELO,PTPRCAP,KCNMA1,PLCB1,UBE2S,CAMSAP2,TNPO1,PRUNE2,DNAJC13,TCF20,CLASP1,KAT6A,RALGAPB,USP24,NSD1,XPO4,SPAG9,DICER1,GSK3B,FRY,THOP1,TMEM131,PCDH7,HCFC1,XPR1
Drug	ctd:C012606	4-vinyl-1-cyclohexene dioxide	CTD	4.816e-05	1	0.004595	0.04883	13	171	RPS6KA3,FOXN3,AP1S1,ARHGAP5,PRKCI,ATRX,PPP1R12A,SPTBN1,KIF1B,BCL2L1,ITGAV,DIAPH1,GSK3B
Drug	CID000002936	AC1L1ET5	Stitch	4.885e-05	1	0.004595	0.04883	8	65	SORT1,SLC8A1,PRKCA,PRKCI,KCNJ2,CACNA1E,CAPNS1,HTT
Drug	6653_DN	Bezafibrate [41859-67-0]; Down 200; 11uM; PC3; HT_HG-U133A	Broad Institute CMAP Down	4.943e-05	1	0.004595	0.04883	14	196	FOXN3,MECP2,AP1S1,MMP16,PLXNA2,NCOA2,ANKFY1,NEBL,PRKCA,INO80D,ITGB8,NF1,ABHD2,TENM1
Drug	5425_DN	Ranitidine hydrochloride [66357-59-3]; Down 200; 11.4uM; MCF7; HT_HG-U133A	Broad Institute CMAP Down	4.943e-05	1	0.004595	0.04883	14	196	MAN1A1,SORT1,AP1S1,BTBD7,WDFY3,USP34,KLHL24,SPTBN1,BCL2L1,NF1,RAB30,PLCB1,NTRK2,PCDH7
Drug	5015_DN	Benzbromarone [3562-84-3]; Down 200; 9.4uM; MCF7; HT_HG-U133A	Broad Institute CMAP Down	4.943e-05	1	0.004595	0.04883	14	196	PHC3,CLCN3,ANKFY1,CPEB3,ADAM22,WDFY3,ZNF609,NF1,RAB30,KAT6A,PCDHA6,GSPT1,AKAP10,HCFC1
Drug	1801_UP	Benzonatate [104-31-4]; Up 200; 6.6uM; PC3; HT_HG-U133A	Broad Institute CMAP Up	4.943e-05	1	0.004595	0.04883	14	196	AP1S1,KIDINS220,KIAA1549L,ATAD2B,FGF1,NEBL,CDK10,ZFR,RAPGEF5,VPS13C,DIAPH1,KCNMA1,NUP98,CAPN10
Drug	2367_DN	Vincamine [1617-90-9]; Down 200; 11.2uM; HL60; HT_HG-U133A	Broad Institute CMAP Down	4.943e-05	1	0.004595	0.04883	14	196	PPIL2,FLRT2,UTRN,NCOR1,NFAT5,ATRX,ASH1L,TNRC6B,ABHD2,DICER1,ARAP3,ABI2,AKAP10,KAT6B
Drug	960_DN	5279552; Down 200; 22uM; MCF7; HT_HG-U133A_EA	Broad Institute CMAP Down	4.943e-05	1	0.004595	0.04883	14	196	MMP16,NDST1,CDC42BPA,NEBL,GOSR1,YTHDC2,ADAM22,XPO7,DAG1,BCL2L1,HCFC1R1,GTF2F1,LRP6,HCFC1
Drug	2210_DN	Mefloquine hydrochloride [51773-92-3]; Down 200; 9.6uM; MCF7; HT_HG-U133A	Broad Institute CMAP Down	4.943e-05	1	0.004595	0.04883	14	196	TRPC5,MCC,AP1S1,PPIL2,MMP16,NOL12,ZFTRAF1,RIMS2,GABRB2,DELE1,PLCB1,ARHGEF12,GRPR,OPA1
Drug	2628_DN	Cephalexin monohydrate [23325-78-2]; Down 200; 11uM; MCF7; HT_HG-U133A	Broad Institute CMAP Down	4.943e-05	1	0.004595	0.04883	14	196	CLCN3,NCOA2,ANKFY1,CDC42BPA,IGF2R,SPTBN1,ASH1L,ZNF318,PTMS,BMPR2,NF1,SPAG9,GRPR,MEGF9
Drug	5294_DN	Felodipine [72509-76-3]; Down 200; 10.4uM; MCF7; HT_HG-U133A	Broad Institute CMAP Down	4.943e-05	1	0.004595	0.04883	14	196	RPS6KA5,PPIL2,NCOA2,ANKFY1,AP3B1,NCOR1,ARHGAP32,VPS13C,FAM168A,NPAT,TNPO1,GNPDA1,RALGAPB,OPA1
Drug	1543_DN	Acyclovir [59277-89-3]; Down 200; 17.8uM; MCF7; HT_HG-U133A	Broad Institute CMAP Down	4.943e-05	1	0.004595	0.04883	14	196	RPS6KA5,PPIL2,ANK3,MRPL28,YTHDC2,CAMK1,RAB30,DIAPH2,HCFC1R1,SLC23A2,HIPK3,MEGF9,YLPM1,HDLBP
Drug	1531_DN	Hesperetin [520-33-2]; Down 200; 13.2uM; MCF7; HT_HG-U133A	Broad Institute CMAP Down	4.943e-05	1	0.004595	0.04883	14	196	MAN1A1,NEBL,ZFTRAF1,ZNF609,BCL2L1,PTMS,NF1,RAB30,ARHGEF9,DIAPH1,SLC23A2,MEGF9,LRP6,SLC16A7
Drug	2798_UP	Diflorasone Diacetate [33564-31-7]; Up 200; 8uM; MCF7; HT_HG-U133A	Broad Institute CMAP Up	4.943e-05	1	0.004595	0.04883	14	196	ADD2,SORT1,PPIL2,MMP16,PPP1R9A,ADAM22,WDFY3,USP34,INO80D,PTMS,SLC9A7,KAT6A,HIPK3,HCFC1
Drug	1820_UP	Isoxicam [34552-84-6]; Up 200; 12uM; PC3; HT_HG-U133A	Broad Institute CMAP Up	4.943e-05	1	0.004595	0.04883	14	196	DENND4A,MECP2,AP1S1,FGF1,AP3B1,PREPL,TNKS2,NFAT5,KLHL24,ZNF609,DIAPH1,ATP13A3,DPYSL3,NUP98
Drug	2936_DN	Zuclopenthixol hydrochloride [633-59-0]; Down 200; 9.2uM; HL60; HT_HG-U133A	Broad Institute CMAP Down	4.943e-05	1	0.004595	0.04883	14	196	PDE4B,MAN1A1,PHC3,ANK2,ST6GALNAC4,GPR63,NF1,MTMR2,HCFC1R1,SLC23A2,GTF2F1,THOP1,LNPEP,SLC16A7
Drug	3115_UP	Proxyphylline [603-00-9]; Up 200; 16.8uM; HL60; HT_HG-U133A	Broad Institute CMAP Up	4.943e-05	1	0.004595	0.04883	14	196	KIDINS220,AFDN,PCDHB1,NEBL,SRR,RIMS2,TANC2,MYH10,VPS13C,DLG2,SLC23A2,DPYSL3,NTRK2,QTRT1
Drug	4231_UP	Cetirizine dihydrochloride [83881-52-1]; Up 200; 8.6uM; PC3; HT_HG-U133A	Broad Institute CMAP Up	4.943e-05	1	0.004595	0.04883	14	196	PDE4D,MAP2,AFDN,PPIL2,MMP16,AFF2,NEBL,ADAM22,VPS9D1,ATP2B3,GPR63,ITGB8,KCNJ2,DIAPH2
Drug	4760_DN	Benzamil hydrochloride [2898-76-2]; Down 200; 11.2uM; MCF7; HT_HG-U133A	Broad Institute CMAP Down	4.943e-05	1	0.004595	0.04883	14	196	SORT1,PHC3,KIDINS220,MMP16,RASAL2,AFF2,NOL12,RIMS2,TNRC6B,BCL2L1,KCNMA1,GSPT1,MEGF9,SLC16A7
Drug	3623_DN	Aminopurine, 6-benzyl [1214-39-7]; Down 200; 17.8uM; MCF7; HT_HG-U133A	Broad Institute CMAP Down	4.943e-05	1	0.004595	0.04883	14	196	MECP2,NABP2,PPIL2,FLRT2,MMP16,POLR2A,CAMK1,VPS9D1,NCOR1,ZFTRAF1,KLHL24,CAPN10,YLPM1,HTT
Drug	4108_DN	Etofenamate [30544-47-9]; Down 200; 10.8uM; MCF7; HT_HG-U133A	Broad Institute CMAP Down	4.943e-05	1	0.004595	0.04883	14	196	SORT1,PHC3,AP1S1,SEMA6D,AP3B1,GPATCH2L,DOHH,SPTBN1,INO80D,MAN1A2,NF1,PRRC2C,GTF2F1,MEGF9
Drug	2080_UP	Tetracycline hydrochloride [64-75-5]; Up 200; 8.4uM; PC3; HT_HG-U133A	Broad Institute CMAP Up	4.943e-05	1	0.004595	0.04883	14	196	KIDINS220,CLCN3,TGFBRAP1,PPIL2,PMM1,ANK3,ZFTRAF1,ZNF609,RAPGEF5,SPTBN1,ITPR1,PTMS,HCFC1R1,ARHGEF12
Drug	ctd:C558013	NSC 689534	CTD	5.105e-05	1	0.004595	0.04883	55	1570	ABL2,MAP2,MRPL12,DGKH,ATP8A1,COX5A,NALCN,PLAC8L1,ANAPC1,FGF1,TMEM109,SGTB,CPEB3,CNKSR2,SORBS1,PREPL,EPG5,SLC8A1,IGF2R,MRPS26,UNC5C,CPEB4,NFAT5,AFF4,ARHGAP32,KLHL24,MYH10,KLHL28,MYO5A,RAPGEF5,ARHGAP26,BACH1,FAXC,PSMD7,DELE1,JMY,ITGB8,GFPT1,ITPR1,STK32A,DST,FAM120C,STMN3,NAV3,DOCK3,SNRNP25,DPYSL3,GSK3B,GSPT1,ZBTB34,TMTC1,FRY,THOP1,PEBP1,PCDH7
Drug	5341_DN	Pilocarpine nitrate [148-72-1]; Down 200; 14.8uM; MCF7; HT_HG-U133A	Broad Institute CMAP Down	5.225e-05	1	0.004595	0.04883	14	197	DENND4A,RPS6KA5,PPIL2,UTRN,NEBL,ZFTRAF1,DOHH,ATRX,SPTBN1,MTMR2,KAT6A,GTF2F1,AKAP10,QTRT1
Drug	4097_UP	Gelsemine [509-15-9]; Up 200; 12.4uM; PC3; HT_HG-U133A	Broad Institute CMAP Up	5.225e-05	1	0.004595	0.04883	14	197	SEMA6D,PPIL2,AKAP6,STXBP5L,NOL12,ADAM22,GABRB3,TNIK,PCDHA9,KCNJ2,DOCK3,NTRK2,GSPT1,KLHL11
Drug	2728_DN	Butacaine [149-16-6]; Down 200; 13uM; HL60; HT_HG-U133A	Broad Institute CMAP Down	5.225e-05	1	0.004595	0.04883	14	197	PHC3,AFDN,ANK3,SRR,GPATCH2L,ZFTRAF1,ZFR,BACH1,NDUFA2,ABHD2,HIPK3,LRP6,KCTD2,HCFC1
Drug	1826_UP	Thiamphenicol [15318-45-3]; Up 200; 11.2uM; PC3; HT_HG-U133A	Broad Institute CMAP Up	5.225e-05	1	0.004595	0.04883	14	197	MEF2A,AP1S1,ATAD2B,CLTB,PREPL,ITSN2,WDFY3,DELE1,GFPT1,TECPR2,ARHGEF9,USP24,NUP98,SMAD4
Drug	5785_DN	Dorzolamide hydrochloride [130693-82-2]; Down 200; 11uM; PC3; HT_HG-U133A	Broad Institute CMAP Down	5.225e-05	1	0.004595	0.04883	14	197	DENND4A,AP1S1,PPIL2,NOL12,TRIM33,EDEM3,SPTBN1,TNRC6B,INO80D,NF1,ARHGEF12,HIPK3,C18orf25,MEGF9
Drug	6674_UP	Bretylium tosylate [61-75-6]; Up 200; 9.6uM; PC3; HT_HG-U133A	Broad Institute CMAP Up	5.225e-05	1	0.004595	0.04883	14	197	DPF1,ADCY9,AP1S1,AFDN,PPIL2,ITSN2,ATP2B3,SPTBN1,NCAM2,RUNDC3A,MAN1A2,NF1,NTRK2,ARHGEF12
Drug	1015_DN	genistein; Down 200; 10uM; MCF7; HT_HG-U133A_EA	Broad Institute CMAP Down	5.225e-05	1	0.004595	0.04883	14	197	MCC,PHC3,ATRN,NDST1,ZFR,TNKS,WDFY3,USP34,SLK,DELE1,BCL2L1,PRRC2C,CAMSAP2,LNPEP
Drug	7343_UP	Moxonidine [75438-57-2]; Up 200; 16.6uM; MCF7; HT_HG-U133A	Broad Institute CMAP Up	5.225e-05	1	0.004595	0.04883	14	197	MCC,F8,FLRT2,RASAL2,ATRN,CAMK1,VPS9D1,PRKCA,ZNF609,BACH1,INO80D,NF1,PTPRCAP,HCFC1
Drug	3894_DN	Pramoxine hydrochloride [637-58-1]; Down 200; 12.2uM; MCF7; HT_HG-U133A	Broad Institute CMAP Down	5.225e-05	1	0.004595	0.04883	14	197	ABL2,AP2S1,VCPIP1,CAMK1,BTBD7,TNKS2,RIMS2,NFAT5,SNTA1,GABRB2,SPTBN1,NDUFA2,NF1,NTRK2
Drug	6043_UP	Nitrarine dihydrochloride [20069-05-0]; Up 200; 10.6uM; MCF7; HT_HG-U133A	Broad Institute CMAP Up	5.225e-05	1	0.004595	0.04883	14	197	ERBB4,FGF1,PLXNA2,CDC42BPA,SORBS1,SNTA1,ZNF609,BACH1,ITPR1,RUNDC3A,FAM120C,PRUNE2,KAT6A,PCDH7
Drug	7358_DN	Alprostadil [745-65-3]; Down 200; 11.2uM; MCF7; HT_HG-U133A	Broad Institute CMAP Down	5.225e-05	1	0.004595	0.04883	14	197	MEF2A,ADCY9,MMP16,CDC42BPA,SLC6A6,AFF4,DOHH,ZNF609,FRS2,TNRC6B,ZNF318,ARHGEF12,PCDH7,HCFC1
Drug	2244_DN	Dihydroergotamine tartrate [5989-77-5]; Down 200; 3uM; MCF7; HT_HG-U133A	Broad Institute CMAP Down	5.225e-05	1	0.004595	0.04883	14	197	ABL2,AP1S1,PPIL2,NOL12,CAMK1,CDK10,RIMS2,KLHL24,DAG1,NF1,RAB30,PLCB1,AKAP10,HCFC1
Drug	4988_DN	Doxazosin mesylate [77883-43-3]; Down 200; 7.4uM; MCF7; HT_HG-U133A	Broad Institute CMAP Down	5.225e-05	1	0.004595	0.04883	14	197	FOXN3,NCOA2,NDST1,ZFTRAF1,USP34,KLHL24,ASH1L,ZNF318,FAM168A,RAB5B,ABHD2,LRP6,KCTD2,HCFC1
Drug	5791_DN	Thioproperazine dimesylate [2347-80-0]; Down 200; 6.2uM; PC3; HT_HG-U133A	Broad Institute CMAP Down	5.225e-05	1	0.004595	0.04883	14	197	B4GALT7,PGGT1B,PPIL2,ANKFY1,TRIM33,WDFY3,ZNF609,RAPGEF5,SPTBN1,SLC23A2,DPYSL3,ARHGEF12,HIPK3,LNPEP
Drug	3748_DN	Mepenzolate bromide [76-90-4]; Down 200; 9.6uM; PC3; HT_HG-U133A	Broad Institute CMAP Down	5.225e-05	1	0.004595	0.04883	14	197	PDE4D,MECP2,AP1S1,AP3B1,TRIM33,TANC2,USP34,ZNF609,BMPR2,FAM120C,CAMSAP2,SLC23A2,PCDH7,HCFC1
Drug	1473_DN	Doxylamine succinate [562-10-7]; Down 200; 10.2uM; MCF7; HT_HG-U133A	Broad Institute CMAP Down	5.225e-05	1	0.004595	0.04883	14	197	B4GALT7,FOXN3,AP2S1,PPIL2,ANK3,NCOR1,TNKS2,XPO7,GABRB2,BCL2L1,PLCB1,HIPK3,LRP6,KCTD2
Drug	6180_UP	Rapamycin; Up 200; 0.1uM; HL60; HT_HG-U133A	Broad Institute CMAP Up	5.225e-05	1	0.004595	0.04883	14	197	MAP2,AP1S1,KIDINS220,SEMA6D,CLTB,AFDN,PPIL2,CDK10,SLC6A6,SLC8A1,TNKS,BCL2L1,NTRK2,PALS1
Drug	2103_UP	Oxolinic acid [14698-29-4]; Up 200; 15.4uM; PC3; HT_HG-U133A	Broad Institute CMAP Up	5.225e-05	1	0.004595	0.04883	14	197	ABL2,MCC,TGFBRAP1,FGF1,PPIL2,MMP16,TRIM33,ZFR,NFAT5,ZNF609,INO80D,PRRC2C,FAT4,ABHD2
Drug	6010_UP	Triamterene [396-01-0]; Up 200; 15.8uM; MCF7; HT_HG-U133A	Broad Institute CMAP Up	5.225e-05	1	0.004595	0.04883	14	197	DPF1,MGAT5,FGF1,AFDN,ADAM22,EDEM3,ZFTRAF1,KLHL24,DELE1,ZNF318,RUNDC3A,STMN3,PLCB1,PCDHA6
Drug	1491_UP	Amyleine hydrochloride [532-59-2]; Up 200; 14.8uM; MCF7; HT_HG-U133A	Broad Institute CMAP Up	5.225e-05	1	0.004595	0.04883	14	197	MDH2,ADD2,CLCN3,MMP16,GOSR1,YTHDC2,ADAM22,SLC6A6,SNTA1,ITPR1,NF1,C18orf25,LRP6,KAT6B
Drug	7206_DN	Ivermectin [70288-86-7]; Down 200; 4.6uM; MCF7; HT_HG-U133A	Broad Institute CMAP Down	5.225e-05	1	0.004595	0.04883	14	197	ASXL1,ADCY9,PHC3,MGAT5,PPIL2,MMP16,NDST1,NEBL,NFAT5,SPTBN1,UBAP2L,SLC23A2,MEGF9,KCTD2
Drug	2890_UP	Laudanosine (R,S) [1699-51-0]; Up 200; 11.2uM; MCF7; HT_HG-U133A	Broad Institute CMAP Up	5.521e-05	1	0.004595	0.04883	14	198	PDE4B,ADD2,FLRT2,SLC8A1,ASTN1,PROX1,INO80D,RUNDC3A,NF1,TECPR2,SLC9A7,GRPR,FRY,GUCY1A2
Drug	3003_DN	Reserpine [50-55-5]; Down 200; 6.6uM; HL60; HT_HG-U133A	Broad Institute CMAP Down	5.521e-05	1	0.004595	0.04883	14	198	FOXN3,PPIL2,BTBD7,TNKS,WDFY3,KIF1B,ZKSCAN8,BMPR2,UBAP2L,SYT5,CAMSAP2,SLC23A2,HIPK3,ARAP3
Drug	6352_DN	Dimenhydrinate [523-87-5]; Down 200; 8.6uM; PC3; HT_HG-U133A	Broad Institute CMAP Down	5.521e-05	1	0.004595	0.04883	14	198	MECP2,PPIL2,UTRN,RMND5B,GOSR1,ZFTRAF1,TNIK,SPTBN1,TECPR2,ARHGEF9,MTMR2,PLCB1,SLC23A2,CAPN10
Drug	7256_UP	Mesoridazine besylate [32672-69-8]; Up 200; 7.4uM; PC3; HT_HG-U133A	Broad Institute CMAP Up	5.521e-05	1	0.004595	0.04883	14	198	MAN1A1,ATAD2B,UTRN,PPP1R9A,YTHDC2,NCOR1,SETBP1,ST6GALNAC4,ZNF318,NF1,DPYSL3,FZD3,ABHD2,USP24
Drug	4013_UP	Brompheniramine maleate [980-71-2]; Up 200; 9.2uM; PC3; HT_HG-U133A	Broad Institute CMAP Up	5.521e-05	1	0.004595	0.04883	14	198	ADD2,AP1S1,MMP16,CNKSR2,SNRNP200,DOHH,RAPGEF5,ZKSCAN8,NF1,SLC9A7,ATP13A3,NTRK2,HIPK3,SLC16A7
Drug	6743_UP	Buspirone hydrochloride [33386-08-2]; Up 200; 9.4uM; PC3; HT_HG-U133A	Broad Institute CMAP Up	5.521e-05	1	0.004595	0.04883	14	198	PDE4B,ADCY9,MMP16,RASAL2,LMTK2,ADAM22,TNIK,ZNF609,NF1,SLC9A7,PRUNE2,FAT4,HIPK3,SMAD4
Drug	2772_UP	(-)-Cinchonidine [485-71-2]; Up 200; 13.6uM; MCF7; HT_HG-U133A	Broad Institute CMAP Up	5.521e-05	1	0.004595	0.04883	14	198	PPIL2,UTRN,NCOA2,STXBP5L,SNTA1,KLHL24,ARHGAP26,BACH1,MAN1A2,RAB5B,ARHGEF12,HIPK3,QTRT1,SLC16A7
Drug	6208_DN	Dienestrol [84-17-3]; Down 200; 15uM; MCF7; HT_HG-U133A	Broad Institute CMAP Down	5.521e-05	1	0.004595	0.04883	14	198	B4GALT7,AP1S1,NDST1,CDC42BPA,EDEM3,TNKS2,NFAT5,XPO7,KLHL24,BCL2L1,FAM168A,LRP6,KAT6B,HCFC1
Drug	4492_UP	Clofilium tosylate [92953-10-1]; Up 200; 7.8uM; PC3; HT_HG-U133A	Broad Institute CMAP Up	5.521e-05	1	0.004595	0.04883	14	198	SORT1,AFDN,STXBP5L,ADAM22,VPS9D1,PROX1,SP4,KLHL24,ZNF609,ARHGAP26,ITPR1,NF1,KCNJ2,NTRK2
Drug	6428_UP	C75; Up 200; 10uM; PC3; HT_HG-U133A	Broad Institute CMAP Up	5.521e-05	1	0.004595	0.04883	14	198	CLCN3,FGF1,PPIL2,CDC42BPA,GOSR1,AP3B1,ADAM22,ST6GALNAC4,USP34,SPTBN1,UBAP2L,NAV3,NPAT,MEGF9
Drug	5635_UP	Thioperamide maleate [106243-16-7]; Up 200; 9.8uM; MCF7; HT_HG-U133A	Broad Institute CMAP Up	5.521e-05	1	0.004595	0.04883	14	198	DPF1,SEMA6D,FLRT2,PLXNA2,STXBP5L,CAMK1,GABRB2,TNIK,RAPGEF5,NDUFA2,ITPR1,SLC23A2,PCLO,DICER1
Drug	4697_UP	Nitrofurantoin [67-20-9]; Up 200; 16.8uM; MCF7; HT_HG-U133A	Broad Institute CMAP Up	5.521e-05	1	0.004595	0.04883	14	198	MAN1A1,ADD2,AFDN,NCOA2,ANKFY1,YTHDC2,VPS9D1,ZFTRAF1,PHLPP2,ITPR1,RUNDC3A,KCNMA1,GRPR,KAT6B
Drug	2746_DN	Tomatidine [77-59-8]; Down 200; 9.6uM; MCF7; HT_HG-U133A	Broad Institute CMAP Down	5.521e-05	1	0.004595	0.04883	14	198	B4GALT7,RPS6KA5,AP1S1,TGFBRAP1,CDC42BPA,NEBL,TNKS2,SPTBN1,SLC23A2,CLASP1,PCDHA6,SPAG9,LRP6,AKAP10
Drug	3446_DN	Proadifen hydrochloride [62-68-0]; Down 200; 10.2uM; MCF7; HT_HG-U133A	Broad Institute CMAP Down	5.521e-05	1	0.004595	0.04883	14	198	MAN1A1,TGFBRAP1,PMM1,VCPIP1,YTHDC2,ZFTRAF1,SPTBN1,TNRC6B,RAB30,HIPK3,LRP6,AKAP10,KCTD2,QTRT1
Drug	4343_UP	Dantrolene sodium salt [14663-23-1]; Up 200; 11.8uM; PC3; HT_HG-U133A	Broad Institute CMAP Up	5.521e-05	1	0.004595	0.04883	14	198	AP1S1,PPIL2,MMP16,AKAP6,CPEB3,CDK10,ZFR,NFAT5,SP4,SPTBN1,INO80D,NTRK2,KAT6A,GTF2F1
Drug	6395_DN	AG-013608 [351320-38-2]; Down 200; 10uM; MCF7; HT_HG-U133A	Broad Institute CMAP Down	5.521e-05	1	0.004595	0.04883	14	198	DPF1,MAP2,FOXN3,MMP16,CAMK1,SLC6A6,PHLPP2,GABRB2,ITPR1,MAN1A2,PRUNE2,FAT4,GRPR,SNTG1
Drug	6426_UP	0225151-0000 [351320-15-5]; Up 200; 10uM; PC3; HT_HG-U133A	Broad Institute CMAP Up	5.521e-05	1	0.004595	0.04883	14	198	AP1S1,PPIL2,MMP16,NCOA2,CDC42BPA,NEBL,GOSR1,AP3B1,ST6GALNAC4,TNIK,USP34,UBAP2L,KAT6A,AKAP10
Drug	7210_DN	Milrinone [78415-72-2]; Down 200; 19uM; MCF7; HT_HG-U133A	Broad Institute CMAP Down	5.521e-05	1	0.004595	0.04883	14	198	MAN1A1,TUBGCP5,ADCY9,ANK3,ZFTRAF1,ZFR,NCAM2,DELE1,UBAP2L,ARHGEF9,DIAPH1,ARHGEF12,LRP6,AKAP10
Drug	5405_DN	Nitrendipine [39562-70-4]; Down 200; 11uM; MCF7; HT_HG-U133A	Broad Institute CMAP Down	5.521e-05	1	0.004595	0.04883	14	198	RPS6KA5,MECP2,PPIL2,UTRN,NCOA2,CAMK1,USP34,ATRX,NDUFA2,INO80D,RUNDC3A,NF1,SLC23A2,MEGF9
Drug	6042_DN	Hippeastrine hydrobromide [22352-41-6]; Down 200; 10uM; MCF7; HT_HG-U133A	Broad Institute CMAP Down	5.521e-05	1	0.004595	0.04883	14	198	FOXN3,PHC3,KIDINS220,MMP16,ATRN,VPS9D1,SLC6A6,INO80D,DMXL1,RAB30,DIAPH1,PLCB1,GSPT1,CAPN10
Drug	6508_UP	Isradipine [75695-93-1]; Up 200; 10.8uM; MCF7; HT_HG-U133A	Broad Institute CMAP Up	5.521e-05	1	0.004595	0.04883	14	198	UTRN,ANKFY1,PPP1R9A,SORBS1,ASTN1,WDFY3,TNKS2,GABRB2,ZNF318,INO80D,ITPR1,RUNDC3A,PLCB1,SLC23A2
Drug	871_DN	ionomycin calcium salt; Down 200; 2uM; MCF7; HT_HG-U133A_EA	Broad Institute CMAP Down	5.521e-05	1	0.004595	0.04883	14	198	MEF2A,F8,CLCN3,CDK10,NFAT5,ARHGAP32,FRS2,BCL2L1,NF1,UBAP2L,DIAPH1,DIAPH2,KAT6B,SLC16A7
Drug	6520_UP	Dimaprit dihydrochloride [23256-33-9]; Up 200; 17uM; MCF7; HT_HG-U133A	Broad Institute CMAP Up	5.521e-05	1	0.004595	0.04883	14	198	PDE4D,AP1S1,SEMA6D,PPIL2,UTRN,SLC6A6,PRKCA,ARHGAP26,TNRC6B,DELE1,ZNF318,BCL2L1,ITPR1,SLC23A2
Drug	4498_UP	Diperodon hydrochloride [537-12-2]; Up 200; 9.2uM; PC3; HT_HG-U133A	Broad Institute CMAP Up	5.521e-05	1	0.004595	0.04883	14	198	DENND4A,SORT1,MIOS,MMP16,SORBS1,ADAM22,SLC6A6,SNRNP200,RAPGEF5,KCNJ2,NTRK2,HUWE1,GSPT1,GUCY1A2
Drug	4462_UP	ICI 182,780; Up 200; 0.01uM; PC3; HT_HG-U133A	Broad Institute CMAP Up	5.521e-05	1	0.004595	0.04883	14	198	DPF1,ADD2,SEMA6D,PLXNA2,LMTK2,CNKSR2,TRIM33,PRKG1,KLHL24,FAM120C,STMN3,SLC9A7,HUWE1,TENM1
Drug	7556_DN	vinblastine sulfate; Down 200; 0.1uM; PC3; HT_HG-U133A	Broad Institute CMAP Down	5.521e-05	1	0.004595	0.04883	14	198	MMP16,GPATCH2L,WDFY3,TNIK,KLHL24,SLK,VPS13C,ZNF318,BCL2L1,ITPR1,NF1,TECPR2,ARHGEF9,DNAJC13
Drug	6239_DN	Phenethicillin potassium salt [132-93-4]; Down 200; 10uM; MCF7; HT_HG-U133A	Broad Institute CMAP Down	5.521e-05	1	0.004595	0.04883	14	198	MECP2,CDC42BPA,LARS1,NFAT5,USP34,KLHL24,ASH1L,NCAM2,ZNF318,UBAP2L,ANKRD28,C18orf25,KAT6B,QTRT1
Drug	CID000000892	myo-inositol	Stitch	5.641e-05	1	0.004621	0.0491	34	811	ERBB4,PDPK1,DGKH,AKR1A1,ADCY9,SORT1,CACNG2,COX5A,FGF1,BRI3,FLRT2,POLR2A,SLC6A6,IGF2R,PRKCA,ZFR,PRKCI,NFAT5,MAP2K2,ATP2B3,RNF130,DGKB,ITPR1,NF1,MTMR2,PLCB1,CACNA1E,CAPNS1,SPAG9,GRM5,GRPR,GSK3B,DGKI,LRBA
Drug	6036_DN	Sulfamerazine [127-79-7]; Down 200; 15.2uM; MCF7; HT_HG-U133A	Broad Institute CMAP Down	5.831e-05	1	0.004621	0.0491	14	199	ADCY9,MMP16,NOL12,ST6GALNAC4,MTMR9,ZNF609,PCDHA9,INO80D,PLCB1,SLC23A2,USP24,KCTD2,SLC16A7,HCFC1
Drug	7355_UP	Harpagoside [19210-12-9]; Up 200; 8uM; MCF7; HT_HG-U133A	Broad Institute CMAP Up	5.831e-05	1	0.004621	0.0491	14	199	DENND4A,PPIL2,MMP16,PMM1,NCOA2,NDST1,GOSR1,ZFTRAF1,ZNF609,DAG1,ITPR1,ARHGEF9,PLCB1,LRP6
Drug	2987_DN	Spectinomycin dihydrochloride [21736-83-4]; Down 200; 9.8uM; HL60; HT_HG-U133A	Broad Institute CMAP Down	5.831e-05	1	0.004621	0.0491	14	199	MAN1A1,MECP2,PGGT1B,PPIL2,NCOA2,CDC42BPA,GPATCH2L,ZKSCAN8,FAM168A,ARHGEF9,DIAPH2,HCFC1R1,HIPK3,GTF2F1
Drug	1679_UP	Benzonatate [104-31-4]; Up 200; 6.6uM; MCF7; HT_HG-U133A	Broad Institute CMAP Up	5.831e-05	1	0.004621	0.0491	14	199	MMP16,RASAL2,VPS9D1,ZFR,WDFY3,TNKS2,NFAT5,ITPR1,NF1,PLCB1,NTRK2,GRPR,GSPT1,AKAP10
Drug	2289_DN	Cloxacillin sodium salt [642-78-4]; Down 200; 8.8uM; MCF7; HT_HG-U133A	Broad Institute CMAP Down	5.831e-05	1	0.004621	0.0491	14	199	PDPK1,PPIL2,ANKFY1,PPP1R9A,SORBS1,ADAM22,VPS9D1,ZFTRAF1,GABRB2,NF1,PTPRCAP,ARHGEF9,ARHGEF12,PCDHA6
Drug	2556_DN	Eucatropine hydrochloride [536-93-6]; Down 200; 12.2uM; HL60; HT_HG-U133A	Broad Institute CMAP Down	5.831e-05	1	0.004621	0.0491	14	199	FOXN3,TUBGCP5,CDC42BPA,AP3B1,TRIM33,BTBD7,ZFTRAF1,ZFR,DOCK4,TNRC6B,ABHD2,C18orf25,ABI2,LNPEP
Drug	6308_DN	Dinoprost trometamol [38362-01-5]; Down 200; 8.4uM; PC3; HT_HG-U133A	Broad Institute CMAP Down	5.831e-05	1	0.004621	0.0491	14	199	SYNRG,MECP2,NABP2,NEBL,GPATCH2L,SETBP1,WDFY3,ZNF318,NAV3,KCNMA1,PLCB1,FAT4,NUP98,YLPM1
Drug	4247_UP	Piperine [94-62-2]; Up 200; 14uM; PC3; HT_HG-U133A	Broad Institute CMAP Up	5.831e-05	1	0.004621	0.0491	14	199	MAP2,FOXN3,PHC3,MIOS,FGF1,NEBL,CPEB3,VPS9D1,PROX1,TNIK,SP4,KCNJ2,KAT6A,SMAD4
Drug	6265_DN	Thioproperazine dimesylate [2347-80-0]; Down 200; 6.2uM; MCF7; HT_HG-U133A	Broad Institute CMAP Down	5.831e-05	1	0.004621	0.0491	14	199	MDH2,PMM1,EP400,ST6GALNAC4,DOHH,SPTBN1,NCAM2,BCL2L1,MAN1A2,NF1,SLC23A2,OPA1,KAT6B,QTRT1
Drug	2115_UP	Chlorphensin carbamate [886-74-8]; Up 200; 16.2uM; PC3; HT_HG-U133A	Broad Institute CMAP Up	5.831e-05	1	0.004621	0.0491	14	199	ABL2,AP1S1,ATP8A1,SEMA6D,FGF1,PPIL2,AKAP6,NEBL,ADAM22,BTBD7,ZNF609,RAPGEF5,DAG1,HIPK3
Drug	2046_DN	Lisuride (S)(-) [18016-80-3]; Down 200; 11.8uM; HL60; HG-U133A	Broad Institute CMAP Down	5.831e-05	1	0.004621	0.0491	14	199	PDE4B,PPIL2,NDST1,APPBP2,EDEM3,PRKCA,TNKS2,DOHH,PTPRCAP,HCFC1R1,ABHD2,SLC16A7,HCFC1,HTT
Drug	7184_DN	Pseudopelletierine hydrochloride [6164-62-1]; Down 200; 21uM; MCF7; HT_HG-U133A	Broad Institute CMAP Down	5.831e-05	1	0.004621	0.0491	14	199	TUBGCP5,MECP2,PHC3,TGFBRAP1,PRKCA,ST6GALNAC4,VPS13C,SPTBN1,DELE1,ARHGEF9,RAB5B,NUP98,YLPM1,LRP6
Drug	283_DN	quercetin dihydrate; Down 200; 1uM; MCF7; HG-U133A	Broad Institute CMAP Down	5.831e-05	1	0.004621	0.0491	14	199	KIAA1549L,ATRN,CDC42BPA,STXBP5L,GOSR1,CAMK1,MTMR9,PHLPP2,GABRB2,ZNF609,ARHGAP26,PSMB10,SLC23A2,SLC16A7
Drug	1079_DN	estradiol, USP; Down 200; 0.01uM; MCF7; HT_HG-U133A_EA	Broad Institute CMAP Down	6.156e-05	1	0.004701	0.04996	14	200	MECP2,AP1S1,AP2S1,NABP2,MIOS,ATRN,TNKS,KLHL24,DELE1,PTMS,MTMR2,NSD1,QTRT1,HCFC1
Drug	1601_UP	Hemicholinium bromide [312-45-8]; Up 200; 7uM; HL60; HG-U133A	Broad Institute CMAP Up	6.156e-05	1	0.004701	0.04996	14	200	MAN1A1,ABL2,FOXN3,ATAD2B,FLRT2,NDST1,APPBP2,NEBL,CDK10,ADAM22,EDEM3,NCOR1,ZNF609,HCFC1
Drug	3735_UP	PNU-0230031 [267429-39-0]; Up 200; 1uM; PC3; HT_HG-U133A	Broad Institute CMAP Up	6.156e-05	1	0.004701	0.04996	14	200	PDE4B,PDE4D,MMP16,NCOA2,ANK3,YTHDC2,CNKSR2,SNRNP200,ASH1L,RUNDC3A,PLCB1,GSPT1,C18orf25,LRP6
Drug	2134_UP	Sparteine (-) [90-39-1]; Up 200; 17uM; HL60; HT_HG-U133A	Broad Institute CMAP Up	6.156e-05	1	0.004701	0.04996	14	200	ABL2,MECP2,UTRN,NEBL,YTHDC2,ZFTRAF1,ZFR,ARHGAP26,ZKSCAN8,NDUFA2,CAMSAP2,ABHD2,C18orf25,KCTD2
Drug	4588_UP	Vitexin [3681-93-4]; Up 200; 9.2uM; PC3; HT_HG-U133A	Broad Institute CMAP Up	6.156e-05	1	0.004701	0.04996	14	200	DPF1,MCC,PGGT1B,ADCY9,ADD2,PHC3,PPIL2,UTRN,ATP2B3,FRS2,NF1,STMN3,TENM1,HCFC1
Drug	6449_DN	Rolipram [61413-54-5]; Down 200; 14.6uM; MCF7; HT_HG-U133A	Broad Institute CMAP Down	6.156e-05	1	0.004701	0.04996	14	200	MCC,PHC3,KIDINS220,VCPIP1,ATRN,AP3B1,CDK10,TNKS2,AFF4,KLHL24,INO80D,NF1,MEGF9,HCFC1
Drug	2039_DN	Haloperidol [52-86-8]; Down 200; 10.6uM; HL60; HG-U133A	Broad Institute CMAP Down	6.156e-05	1	0.004701	0.04996	14	200	ASXL1,AP1S1,NCOR1,PRKCA,ARHGAP32,DOHH,ZNF609,GFPT1,PTPRCAP,MTMR2,ATP13A3,GRPR,ABI2,HTT
Drug	ctd:C010792	testosterone undecanoate	CTD	6.156e-05	1	0.004701	0.04996	14	200	DLGAP2,TMOD2,STXBP5L,CPEB3,BTBD3,PRKCA,ZFR,SNRPN,KLHL28,SPTBN1,TNRC6B,KLHL11,CSMD1,PCDH7
Drug	2061_DN	Acetylsalicylsalicylic acid [530-75-6]; Down 200; 13.4uM; PC3; HT_HG-U133A	Broad Institute CMAP Down	6.156e-05	1	0.004701	0.04996	14	200	F8,MRPL28,NBEA,MYH10,SLK,PPP1R12A,BACH1,MAN1A2,DIAPH1,NAV3,SLC23A2,NUP98,ARHGEF12,SPAG9
Drug	5991_UP	Phenindione [83-12-5]; Up 200; 18uM; MCF7; HT_HG-U133A	Broad Institute CMAP Up	6.156e-05	1	0.004701	0.04996	14	200	DPF1,MCC,MMP16,PLXNA2,RASAL2,ADAM22,SLC6A6,SLC8A1,SETBP1,PHLPP2,MAN1A2,PLCB1,TENM1,HCFC1
Drug	5831_DN	Terazosin hydrochloride [63590-64-7]; Down 200; 9.4uM; PC3; HT_HG-U133A	Broad Institute CMAP Down	6.156e-05	1	0.004701	0.04996	14	200	DENND4A,VCPIP1,TNIK,USP34,ZNF609,SPTBN1,PTMS,MAN1A2,NF1,TECPR2,ARHGEF9,ABHD2,ARHGEF12,HDLBP
Drug	CID000002691	AC1L1E8W	Stitch	6.408e-05	1	0.004877	0.05183	10	107	PDE4B,PDE4D,ADCY9,COX4I1,PPP1CA,PRKCA,CACNA1E,SPAG9,GRM5,LRBA
Drug	3998_DN	Etifenin [63245-28-3]; Down 200; 12.4uM; PC3; HT_HG-U133A	Broad Institute CMAP Down	7.277e-05	1	0.005521	0.05867	13	178	NRIP1,CDC42BPA,ZFR,NFAT5,MYH10,PPP1R12A,CEP350,PRRC2C,ABHD2,PCLO,SPAG9,DICER1,KAT6B
Drug	ctd:C109476	epoxiconazole	CTD	7.557e-05	1	0.005714	0.06072	19	341	GLRX5,ERBB4,CACNG2,FGF1,TMEM109,HECTD1,NDST1,NEBL,IGF2R,TNKS2,STT3A,NF1,FAM168A,SLC23A2,NTRK2,CAPNS1,GPX4,GRIN2B,ENHO
Drug	CID000012471	2,4,6-TCA	Stitch	8.002e-05	1	0.006031	0.06409	3	5	MIB1,PPP1R12A,DOCK3
Drug	4541_DN	Camptothecine (S,+) [7689-03-4]; Down 200; 11.4uM; PC3; HT_HG-U133A	Broad Institute CMAP Down	8.156e-05	1	0.006127	0.06511	13	180	SYNRG,NRIP1,ASXL1,APPBP2,TRIM33,GIGYF2,SLK,PPP1R12A,CEP350,NPAT,KAT6A,ICE1,KAT6B
Drug	CID000004584	AC1L1IHP	Stitch	9.055e-05	1	0.006781	0.07205	31	728	RPS6KA5,MAP2,PDPK1,RPS6KA3,COG5,UTRN,APPBP2,PPP1CA,NCOR1,IGF2R,SETBP1,PRKCA,PRKCI,PRKG1,MAP2K2,PPP1R12C,ATP6V0B,PPP1R12A,KIF1B,PSMB10,PSMC3,PSMD4,BCL2L1,DCX,HDAC3,NF1,DPYSL3,CAPNS1,GRM5,GSK3B,LRBA
Drug	1709_DN	Adiphenine hydrochloride [50-42-0]; Down 200; 11.4uM; MCF7; HT_HG-U133A	Broad Institute CMAP Down	9.645e-05	1	0.00713	0.07577	13	183	NRIP1,TGFBRAP1,EDEM3,ZFR,NFAT5,KLHL24,PPP1R12A,CEP350,TNPO1,ABHD2,DICER1,LRP6,SLC16A7
Drug	7498_DN	irinotecan HCl; Down 200; 100uM; MCF7; HT_HG-U133A	Broad Institute CMAP Down	9.645e-05	1	0.00713	0.07577	13	183	NRIP1,MEF2A,UBR5,NCOA2,TRIM33,ITSN2,GIGYF2,CDK12,PPP1R12A,CEP350,CAMSAP2,NSD1,LRRC8B
Drug	6737_UP	Ethaverine hydrochloride [985-13-7]; Up 200; 9.2uM; PC3; HT_HG-U133A	Broad Institute CMAP Up	9.645e-05	1	0.00713	0.07577	13	183	PDE4D,MMP16,PLXNA2,SORBS1,TNKS2,TNIK,ARHGAP26,ITGB8,ITPR1,KCNJ2,SYT5,C18orf25,TENM1
Drug	7084_UP	MS-275; Up 200; 10uM; PC3; HT_HG-U133A	Broad Institute CMAP Up	9.645e-05	1	0.00713	0.07577	13	183	PDE4B,MAP2,ATP8A1,FGF1,MMP16,SETBP1,TNIK,DOCK4,KLHL24,RAPGEF5,KCNJ2,NAV3,ARHGEF12
Drug	ctd:C030370	2-methoxy-5-(2',3',4'-trimethoxyphenyl)tropone	CTD	0.000103	1	0.007592	0.08067	18	320	RPS6KA3,TBCB,CLTB,ANK2,DOCK4,KIF1B,PSMC3,PSMD4,ITPR1,PLCB1,HCFC1R1,CAMSAP2,CCDC85B,TNPO1,PRUNE2,NTRK2,GPX4,YLPM1
Drug	CID000002531	calmidazolium chloride	Stitch	0.0001063	1	0.007806	0.08295	12	160	TRPC5,ADCY9,CAMK1,SLC6A6,PRKCA,PRKCI,PRKG1,ATP2B3,ITPR1,CACNA1E,CAPNS1,LRBA
Drug	ctd:D002220	Carbamazepine	CTD	0.0001066	1	0.007806	0.08295	68	2127	B4GALT7,ABL2,PDPK1,RPS6KA3,AKR1A1,LRP1B,MEF2A,DNAJB14,ADCY9,GATAD2B,GALNT13,SEMA6D,UBR5,MIF,FLRT2,PLXNA2,FNIP2,ANKFY1,CDC42BPA,SGTB,NEBL,TRIAP1,NOL12,LARS1,SORBS1,SIN3A,PREPL,NCOR1,IGF2R,TET1,UNC5C,CPEB4,PRKCA,PRKCI,GABRB2,EPHA6,MYO5A,CDK12,RAPGEF5,PPP1R12A,ARHGAP26,BACH1,FRS2,DAG1,BCL2L1,ITGAV,HDAC3,BRD8,STMN3,DIAPH2,ANKRD28,SLC23A2,MED13,PRUNE2,FZD3,PCLO,ARHGEF12,GPC6,GSK3B,CAPN10,ZNF106,AGO1,LRRC8B,KCTD2,KAT6B,QTRT1,SMAD4,CDK7
Drug	CID000439355	Chebi:17466	Stitch	0.0001169	1	0.008533	0.09068	7	55	MECP2,F8,PRKG1,NCAM2,GPI,OPA1,HCFC1
Drug	4989_DN	Thioguanosine [85-31-4]; Down 200; 12.6uM; MCF7; HT_HG-U133A	Broad Institute CMAP Down	0.0001199	1	0.008726	0.09272	13	187	TUBGCP5,ANKFY1,TRIM33,DOHH,SLK,ZNF318,ATP13A3,CAMSAP2,MED13,NUP98,LRP6,KCTD2,HCFC1
Drug	CID000000197	AdPK	Stitch	0.0001264	1	0.009119	0.0969	53	1548	SYNRG,ERBB4,PDE4B,PDE4D,RPS6KA5,PDPK1,RPS6KA3,DGKH,MDH2,F8,ADCY9,AP1S1,AP2S1,KIDINS220,ATP8A1,AP1G1,ANAPC1,TGFBRAP1,FGF1,AFDN,PMM1,POLR2A,LMTK2,SRR,CAMK1,CDK10,PPP1CA,SSNA1,PRKCA,PRKCI,TNKS,PRKG1,MAP2K2,ATP2B3,TNIK,RNF130,MYH10,SLK,ATP6V0B,MYO5A,CDK12,FRS2,DGKB,PSMD4,CDKL5,GNPDA1,CLASP1,NTRK2,GSK3B,HIPK3,GTF2F1,DGKI,CDK7
Drug	4835_DN	Nifuroxazide [965-52-6]; Down 200; 14.6uM; MCF7; HT_HG-U133A	Broad Institute CMAP Down	0.0001265	1	0.009119	0.0969	13	188	AP1S1,PPIL2,MMP16,CDC42BPA,AP3B1,TRIM33,NFAT5,USP34,ATRX,NF1,SPAG9,CAPN10,SLC16A7
Drug	7097_DN	GSK-3beta Inhibitor VIII; Down 200; 10uM; PC3; HT_HG-U133A	Broad Institute CMAP Down	0.0001265	1	0.009119	0.0969	13	188	SYNRG,RPS6KA5,KIAA1549L,NEBL,SRR,ZFTRAF1,TNIK,DOHH,TECPR2,ABHD2,ARHGEF12,KAT6B,HTT
Drug	1742_UP	Scoulerine [6451-73-6]; Up 200; 12.2uM; HL60; HG-U133A	Broad Institute CMAP Up	0.0001334	1	0.009497	0.1009	13	189	PDE4B,MCC,ADCY9,BTBD3,DOCK4,USP34,ZNF609,KDM3B,NF1,PLCB1,EGLN2,ABHD2,YLPM1
Drug	2231_UP	Mianserine hydrochloride [21535-47-7]; Up 200; 13.2uM; MCF7; HT_HG-U133A	Broad Institute CMAP Up	0.0001334	1	0.009497	0.1009	13	189	FGF1,NDST1,CPEB3,ADAM22,NFAT5,SNTA1,USP34,RAPGEF5,NDUFA2,INO80D,MTMR2,GSPT1,SLC16A7
Drug	2797_DN	Seneciphylline [480-81-9]; Down 200; 12uM; MCF7; HT_HG-U133A	Broad Institute CMAP Down	0.0001334	1	0.009497	0.1009	13	189	RPS6KA5,SORT1,AP1S1,NEBL,BTBD7,USP34,ASH1L,BCL2L1,RAB30,PLCB1,SPAG9,GSPT1,SLC16A7
Drug	3371_DN	Phthalylsulfathiazole [85-73-4]; Down 200; 10uM; MCF7; HT_HG-U133A	Broad Institute CMAP Down	0.0001334	1	0.009497	0.1009	13	189	SORT1,AP1S1,UTRN,NCOA2,NDST1,ADAM22,GPATCH2L,ST6GALNAC4,KLHL24,BCL2L1,PLCB1,LRP6,HCFC1
Drug	ctd:C009828	2,4,5,2',5'-pentachlorobiphenyl	CTD	0.0001373	1	0.009732	0.1034	50	1438	PDE4B,MAN1A1,RPS6KA3,LMBRD2,MGAT5,NALCN,TGFBRAP1,ATAD2B,FGF1,FGF14,COG5,PLXNA2,NYAP2,CDC42BPA,EP400,STXBP5L,COX4I1,ADAM22,SLC8A1,KANTR,SETBP1,CEP295,ATP2B3,ANO3,XPO7,FRMPD4,ARHGAP26,KIF1B,NDUFA2,DCX,INO80D,ITPR1,BRD8,KCNMA1,SLC9A7,DLG2,RAB5B,CCDC85B,PRUNE2,GPX4,GRIN2B,GRM5,FRY,GPR137C,SLC4A10,SNTG1,AKAP10,LRBA,SLC16A7,HCFC1
Drug	CID000002703	chelerythrine	Stitch	0.0001375	1	0.009732	0.1034	19	357	NRIP1,TRPC5,DGKH,ADCY9,ATRN,PRKCA,ZFR,PRKCI,PRKG1,MAP2K2,DGKB,BCL2L1,DPP8,ITPR1,KCNJ2,GRIN2B,GRM5,DGKI,LRBA
Drug	5080_DN	Lobelanidine hydrochloride [6112-86-3]; Down 200; 10.6uM; PC3; HT_HG-U133A	Broad Institute CMAP Down	0.0001406	1	0.009889	0.1051	13	190	FOXN3,MECP2,AP1S1,PPIL2,EP400,YTHDC2,SETBP1,WDFY3,DOHH,DAG1,ITPR1,ARHGEF12,SPAG9
Drug	1286_UP	Prochlorperazine dimaleate [84-02-6]; Up 200; 6.6uM; HL60; HT_HG-U133A	Broad Institute CMAP Up	0.0001406	1	0.009889	0.1051	13	190	MAN1A1,AP1S1,UTRN,CDK10,XPO7,USP34,ZNF318,GFPT1,ITPR1,HCFC1R1,ATP13A3,HIPK3,KCTD2
Drug	CID000001398	1-stearoyl-2-arachidonoyl-sn-glycerol	Stitch	0.0001428	1	0.01002	0.1064	6	40	DGKH,PRKCA,PRKCI,PPP1R12A,DGKB,DGKI
Drug	7050_UP	lomustine; Up 200; 100uM; PC3; HT_HG-U133A	Broad Institute CMAP Up	0.0001482	1	0.01018	0.1082	13	191	MECP2,CLCN3,PPIL2,FLRT2,RASAL2,NEBL,SRR,SORBS1,DOHH,ZNF609,BACH1,FAM120C,NAV3
Drug	4451_UP	LY 294002; Up 200; 10uM; PC3; HT_HG-U133A	Broad Institute CMAP Up	0.0001482	1	0.01018	0.1082	13	191	PDE4B,CACNG2,MMP16,NEBL,VPS9D1,KLHL24,ARHGAP26,BACH1,ITGB8,KCNJ2,GRIN2B,HUWE1,MEGF9
Drug	5200_DN	haloperidol; Down 200; 10uM; MCF7; HT_HG-U133A	Broad Institute CMAP Down	0.0001482	1	0.01018	0.1082	13	191	B4GALT7,FOXN3,PHC3,AP1S1,NABP2,YTHDC2,KLHL24,DOHH,ZNF609,SLC23A2,DICER1,MEGF9,LRP6
Drug	2525_UP	Strophanthidin [66-28-4]; Up 200; 9.8uM; HL60; HT_HG-U133A	Broad Institute CMAP Up	0.0001507	1	0.01018	0.1082	12	166	PDE4B,AP1G1,VCPIP1,ZFTRAF1,NFAT5,KLHL24,ARHGAP26,KCNMA1,SLC23A2,KAT6A,HIPK3,C18orf25
Drug	6734_UP	Metanephrine hydrochloride DL [881-95-8]; Up 200; 17.2uM; PC3; HT_HG-U133A	Broad Institute CMAP Up	0.0001561	1	0.01018	0.1082	13	192	ADCY9,PPIL2,NEBL,LMTK2,CNKSR2,ZNF609,VPS13C,ARHGAP26,ITGB8,ITPR1,SLC23A2,SLC16A7,SMAD4
Drug	4268_DN	Meclofenoxate hydrochloride [3685-84-5]; Down 200; 13.6uM; PC3; HT_HG-U133A	Broad Institute CMAP Down	0.0001561	1	0.01018	0.1082	13	192	PGGT1B,AP1S1,CLCN3,PPP1R9A,GPATCH2L,ZFR,NFAT5,TNIK,PLCB1,PCLO,SPAG9,DICER1,GTF2F1
Drug	5930_DN	pioglitazone HCl; Down 200; 10uM; PC3; HT_HG-U133A	Broad Institute CMAP Down	0.0001561	1	0.01018	0.1082	13	192	PHC3,RASAL2,ANK3,AP3B1,ADAM22,AFF4,TANC2,SPTBN1,BCL2L1,TECPR2,NAV3,GRPR,LRP6
Drug	6639_DN	Lasalocid sodium salt [25999-20-6]; Down 200; 6.6uM; PC3; HT_HG-U133A	Broad Institute CMAP Down	0.0001561	1	0.01018	0.1082	13	192	HES1,NDST1,NOL12,ADAM22,TNKS2,DELE1,ITGB8,NF1,TECPR2,KCNMA1,LRP6,PCDH7,SMAD4
Drug	4342_DN	Fludrocortisone acetate [514-36-3]; Down 200; 9.4uM; PC3; HT_HG-U133A	Broad Institute CMAP Down	0.0001561	1	0.01018	0.1082	13	192	MAN1A1,VCPIP1,NOL12,XPO7,ITPR1,NF1,NAV3,SLC23A2,FZD3,SPAG9,HIPK3,MEGF9,LRRC8B
Drug	6162_DN	Mesalamine [89-57-6]; Down 200; 26.2uM; HL60; HT_HG-U133A	Broad Institute CMAP Down	0.0001561	1	0.01018	0.1082	13	192	PPIL2,FLRT2,UTRN,APPBP2,BTBD7,WDFY3,DOCK4,ARHGEF9,KAT6A,ARHGEF12,OPA1,MEGF9,HTT
Drug	2471_DN	Phenacetin [62-44-2]; Down 200; 22.4uM; HL60; HT_HG-U133A	Broad Institute CMAP Down	0.0001561	1	0.01018	0.1082	13	192	TGFBRAP1,PPIL2,FLRT2,CDK10,ZFR,NFAT5,ATRX,INO80D,NF1,TECPR2,ABHD2,HIPK3,SLC16A7
Drug	CID000048229	talniflumate	Stitch	0.0001576	1	0.01018	0.1082	3	6	PDE4B,PDE4D,CLCN3
Drug	3086_UP	Fluspirilen [1841-19-6]; Up 200; 8.4uM; HL60; HT_HG-U133A	Broad Institute CMAP Up	0.0001643	1	0.01018	0.1082	13	193	MCC,PCDH12,ADD2,FGF1,NDST1,ANK3,AFF4,TNIK,SPTBN1,BCL2L1,THSD7A,PCLO,RFX3
Drug	2477_DN	Etifenin [63245-28-3]; Down 200; 12.4uM; HL60; HT_HG-U133A	Broad Institute CMAP Down	0.0001643	1	0.01018	0.1082	13	193	B4GALT7,UTRN,VCPIP1,CDK10,ZFTRAF1,NFAT5,DOCK4,ATRX,CAMSAP2,ABHD2,ABI2,KAT6B,QTRT1
Drug	7084_DN	MS-275; Down 200; 10uM; PC3; HT_HG-U133A	Broad Institute CMAP Down	0.0001643	1	0.01018	0.1082	13	193	ASXL1,RPS6KA5,ATAD2B,ZFTRAF1,USP34,CDK12,BMPR2,MTMR2,NPAT,TOR1A,SPAG9,GRPR,KAT6B
Drug	2482_UP	Tolazamide [1156-19-0]; Up 200; 12.8uM; HL60; HT_HG-U133A	Broad Institute CMAP Up	0.0001643	1	0.01018	0.1082	13	193	ABL2,SEMA6D,PPIL2,NDST1,ANK3,NBEA,CNKSR2,TANC2,ARHGAP26,FRS2,BCL2L1,ITGB8,NTRK2
Drug	2114_DN	Oxymetazoline hydrochloride [2315-02-8]; Down 200; 13.4uM; PC3; HT_HG-U133A	Broad Institute CMAP Down	0.0001643	1	0.01018	0.1082	13	193	B4GALT7,MECP2,NABP2,ANKFY1,CAMK1,CDK10,MTMR9,SPTBN1,UBAP2L,ARHGEF9,HCFC1R1,DNAJC13,QTRT1
Drug	3378_DN	Methylhydantoin-5-(L) [40856-73-3]; Down 200; 35uM; MCF7; HT_HG-U133A	Broad Institute CMAP Down	0.0001643	1	0.01018	0.1082	13	193	AP1S1,NCOA2,CDC42BPA,ADAM22,AFF4,GABRB2,KLHL24,ITPR1,NF1,PTPRCAP,PLCB1,EGLN2,HIPK3
Drug	6730_UP	Rolipram [61413-54-5]; Up 200; 14.6uM; PC3; HT_HG-U133A	Broad Institute CMAP Up	0.0001643	1	0.01018	0.1082	13	193	MCC,AFF2,STXBP5L,YTHDC2,TNIK,ZNF609,ITGB8,ITPR1,NF1,RAB30,SLC9A7,NTRK2,TENM1
Drug	2567_DN	Diethylstilbestrol [56-53-1]; Down 200; 15uM; HL60; HT_HG-U133A	Broad Institute CMAP Down	0.0001643	1	0.01018	0.1082	13	193	FOXN3,PHC3,AFDN,FLRT2,NOL12,CNKSR2,BTBD7,ZNF609,TNRC6B,INO80D,ABHD2,GRPR,AKAP10
Drug	6920_UP	AG-012559 [369370-06-9]; Up 200; 10uM; PC3; HT_HG-U133A	Broad Institute CMAP Up	0.0001643	1	0.01018	0.1082	13	193	NR2C2,CLCN3,TGFBRAP1,ATAD2B,MMP16,EDEM3,KLHL24,DOHH,MYH10,ZNF609,DMXL1,ITPR1,SLC23A2
Drug	4713_UP	0175029-0000 [211245-78-2]; Up 200; 10uM; MCF7; HT_HG-U133A	Broad Institute CMAP Up	0.0001643	1	0.01018	0.1082	13	193	FOXN3,AP1S1,KIAA1549L,AFDN,MMP16,SLC6A6,SPTBN1,BLOC1S1,RUNDC3A,SLC23A2,HUWE1,GSPT1,QTRT1
Drug	1982_DN	Hexamethonium dibromide dihydrate [55-97-0]; Down 200; 10uM; HL60; HG-U133A	Broad Institute CMAP Down	0.0001643	1	0.01018	0.1082	13	193	NRIP1,CLCN3,ATAD2B,EP400,GOSR1,IGF2R,PPP1R12A,DELE1,INO80D,ATP13A3,LRBA,SLC16A7,HCFC1
Drug	4583_UP	Terconazole [67915-31-5]; Up 200; 7.6uM; PC3; HT_HG-U133A	Broad Institute CMAP Up	0.0001643	1	0.01018	0.1082	13	193	PDE4D,ADCY9,AP1S1,ATAD2B,UTRN,NCOA2,NEBL,NOL12,SNRNP200,AFF4,RUNDC3A,NAV3,ATP13A3
Drug	7406_DN	Diphenidol hydrochloride [3254-89-5]; Down 200; 11.6uM; MCF7; HT_HG-U133A	Broad Institute CMAP Down	0.0001729	1	0.01018	0.1082	13	194	MEF2A,AP1S1,SRR,TRIM33,ZNF609,BACH1,DELE1,ZNF318,TECPR2,RALGAPB,USP24,QTRT1,HCFC1
Drug	2091_DN	Etodolac [41340-25-4]; Down 200; 14uM; PC3; HT_HG-U133A	Broad Institute CMAP Down	0.0001729	1	0.01018	0.1082	13	194	B4GALT7,ANKFY1,CDK10,EDEM3,SSNA1,ST6GALNAC4,SPTBN1,PTMS,HCFC1R1,ABHD2,CAPN10,LRP6,KAT6B
Drug	4617_DN	Thonzonium bromide [553-08-2]; Down 200; 6.8uM; PC3; HT_HG-U133A	Broad Institute CMAP Down	0.0001729	1	0.01018	0.1082	13	194	MDH2,AP1S1,ATAD2B,ANKFY1,NOL12,YTHDC2,WDFY3,SNTA1,ZNF318,EPM2AIP1,FZD3,ARHGEF12,THOP1
Drug	4174_DN	Decamethonium bromide [541-22-0]; Down 200; 9.6uM; MCF7; HT_HG-U133A	Broad Institute CMAP Down	0.0001729	1	0.01018	0.1082	13	194	AP1S1,UTRN,PLXNA2,CPEB3,ADAM22,VPS9D1,ZFTRAF1,TNIK,ZNF609,TNRC6B,INO80D,NF1,HCFC1
Drug	4727_DN	Medrysone [2668-66-8]; Down 200; 11.6uM; MCF7; HT_HG-U133A	Broad Institute CMAP Down	0.0001729	1	0.01018	0.1082	13	194	CLCN3,NCOA2,AFF2,ZFR,TNKS2,ZNF609,DELE1,NF1,PCLO,AKAP10,SLC16A7,PCDH7,HCFC1
Drug	4272_DN	Flumethasone [2135-17-3]; Down 200; 9.8uM; PC3; HT_HG-U133A	Broad Institute CMAP Down	0.0001729	1	0.01018	0.1082	13	194	RPS6KA3,MMP16,APPBP2,ZFR,NFAT5,USP34,KLHL24,NAV3,ARHGEF12,SPAG9,DICER1,GTF2F1,SLC16A7
Drug	4284_DN	Prilocaine hydrochloride [1786-81-8]; Down 200; 15.6uM; PC3; HT_HG-U133A	Broad Institute CMAP Down	0.0001729	1	0.01018	0.1082	13	194	SYNRG,KIAA1549L,PPIL2,ANKFY1,CDK10,SETBP1,CNOT1,USP34,ZNF318,KCNJ2,LRP6,KCTD2,HTT
Drug	1217_DN	chlorpromazine hydrochloride; Down 200; 1uM; PC3; HT_HG-U133A	Broad Institute CMAP Down	0.0001729	1	0.01018	0.1082	13	194	PDE4B,MECP2,AP1S1,CDC42BPA,NOL12,NCOR1,TANC2,ARHGAP32,ITPR1,DPYSL3,CLASP1,ARHGEF12,KCTD2
Drug	1409_DN	Etofylline [519-37-9]; Down 200; 17.8uM; HL60; HG-U133A	Broad Institute CMAP Down	0.0001729	1	0.01018	0.1082	13	194	SYNRG,NCOA2,APPBP2,GOSR1,RNF14,ITSN2,PPP1R12A,ZNF318,LARP4,ITPR1,NPAT,C18orf25,SMAD4
Drug	6741_UP	Pilocarpine nitrate [148-72-1]; Up 200; 14.8uM; PC3; HT_HG-U133A	Broad Institute CMAP Up	0.0001729	1	0.01018	0.1082	13	194	PDE4D,MECP2,AP1S1,FGF1,PLXNA2,ADAM22,DCX,ITGB8,NF1,KCNH1,PRUNE2,HIPK3,SLC16A7
Drug	5342_UP	Carbachol [51-83-2]; Up 200; 21.8uM; MCF7; HT_HG-U133A	Broad Institute CMAP Up	0.0001729	1	0.01018	0.1082	13	194	FOXN3,MECP2,CLCN3,PPIL2,ANKFY1,SORBS1,BTBD7,SPTBN1,DIAPH2,PLCB1,PCDHA6,HCFC1,SMAD4
Drug	6066_DN	Skimmianine [83-95-4]; Down 200; 15.4uM; MCF7; HT_HG-U133A	Broad Institute CMAP Down	0.0001729	1	0.01018	0.1082	13	194	PDE4B,AP1S1,MMP16,ADAM22,EDEM3,NFAT5,ZNF318,PTMS,NF1,PTPRCAP,FAM168A,DIAPH1,HIPK3
Drug	4361_DN	Flutamide [13311-84-7]; Down 200; 14.4uM; MCF7; HT_HG-U133A	Broad Institute CMAP Down	0.0001729	1	0.01018	0.1082	13	194	NRIP1,MMP16,NCOA2,EDEM3,MYH10,SPTBN1,INO80D,CEP350,PRRC2C,SLC23A2,DICER1,LRP6,SLC16A7
Drug	4132_DN	Sisomicin sulfate [53179-09-2]; Down 200; 2.8uM; MCF7; HT_HG-U133A	Broad Institute CMAP Down	0.0001729	1	0.01018	0.1082	13	194	SYNRG,ABL2,PPIL2,RASAL2,VCPIP1,ATRN,NDST1,ADAM22,ZNF318,INO80D,LRP6,PCDH7,HCFC1
Drug	3812_UP	Diethylstilbestrol [56-53-1]; Up 200; 15uM; PC3; HT_HG-U133A	Broad Institute CMAP Up	0.0001729	1	0.01018	0.1082	13	194	DPF1,ERBB4,PCDH12,SEMA6D,MMP16,SLITRK3,SLC8A1,PROX1,NTRK2,GRIN2B,CAPN10,GUCY1A2,SNTG1
Drug	6039_DN	Flurandrenolide [1524-88-5]; Down 200; 9.2uM; MCF7; HT_HG-U133A	Broad Institute CMAP Down	0.0001729	1	0.01018	0.1082	13	194	FOXN3,PHC3,MMP16,UTRN,CAMK1,SLC6A6,PRKCA,GABRB2,PCDHA9,INO80D,NF1,GRPR,LRRC8B
Drug	4169_DN	Amyleine hydrochloride [532-59-2]; Down 200; 14.8uM; MCF7; HT_HG-U133A	Broad Institute CMAP Down	0.0001729	1	0.01018	0.1082	13	194	AP1S1,KIDINS220,FLRT2,RASAL2,POLR2A,NOL12,ADAM22,SLC6A6,SNTA1,ITPR1,KCNMA1,SYT5,SNTG1
Drug	4957_DN	Palmatine chloride [3486-67-7]; Down 200; 10.4uM; MCF7; HT_HG-U133A	Broad Institute CMAP Down	0.0001819	1	0.01018	0.1082	13	195	B4GALT7,MAN1A1,AP1S1,ANKFY1,KLHL24,ATRX,MTMR2,DIAPH2,GTF2F1,THOP1,KAT6B,QTRT1,SLC16A7
Drug	6059_DN	Karakoline [39089-30-0]; Down 200; 10.6uM; MCF7; HT_HG-U133A	Broad Institute CMAP Down	0.0001819	1	0.01018	0.1082	13	195	MEF2A,PPIL2,MMP16,NCOA2,ADAM22,GABRB2,USP34,FRS2,INO80D,DICER1,CAPN10,HIPK3,YLPM1
Drug	3478_UP	Trimeprazine tartrate [4330-99-8]; Up 200; 5.4uM; MCF7; HT_HG-U133A	Broad Institute CMAP Up	0.0001819	1	0.01018	0.1082	13	195	DPF1,B4GALT7,PPIL2,ADAM22,SLC6A6,BTBD7,RIMS2,GABRB2,INO80D,NF1,PTPRCAP,HIPK3,HCFC1
Drug	2795_UP	Palmatine chloride [3486-67-7]; Up 200; 10.4uM; MCF7; HT_HG-U133A	Broad Institute CMAP Up	0.0001819	1	0.01018	0.1082	13	195	TRPC5,PPIL2,ADAM22,WDFY3,BACH1,ZNF318,PTMS,NF1,SLC9A7,DICER1,HIPK3,SNTG1,HCFC1
Drug	919_UP	carbamazepine; Up 200; 0.1uM; MCF7; HT_HG-U133A_EA	Broad Institute CMAP Up	0.0001819	1	0.01018	0.1082	13	195	ADAM22,SETBP1,ZFTRAF1,RIMS2,DCX,NF1,TECPR2,STMN3,SYT5,DOCK3,GSPT1,CAPN10,LRP6
Drug	4333_DN	PHA-00851261E [724719-49-7]; Down 200; 1uM; PC3; HT_HG-U133A	Broad Institute CMAP Down	0.0001819	1	0.01018	0.1082	13	195	PDE4D,PPIL2,UTRN,NCOA2,SETBP1,AFF4,SPTBN1,BCL2L1,PTMS,NF1,SLC23A2,NTRK2,SPAG9
Drug	2278_DN	Oxymetazoline hydrochloride [2315-02-8]; Down 200; 13.4uM; MCF7; HT_HG-U133A	Broad Institute CMAP Down	0.0001819	1	0.01018	0.1082	13	195	ABL2,PDPK1,TRPC5,PPIL2,NDST1,CDC42BPA,CAMK1,EDEM3,RIMS2,SNTA1,PTPRCAP,PLCB1,PCDHA6
Drug	3710_DN	Cloperastine hydrochloride [14984-68-0]; Down 200; 11uM; PC3; HT_HG-U133A	Broad Institute CMAP Down	0.0001819	1	0.01018	0.1082	13	195	MAN1A1,TUBGCP5,F8,NABP2,YTHDC2,CDK10,TRIM33,WDFY3,TNIK,ITPR1,ABHD2,GRPR,QTRT1
Drug	2241_DN	Triamcinolone [124-94-7]; Down 200; 10.2uM; MCF7; HT_HG-U133A	Broad Institute CMAP Down	0.0001819	1	0.01018	0.1082	13	195	MECP2,AP1S1,KIDINS220,PPIL2,MMP16,ADAM22,SLC6A6,BTBD7,PHLPP2,GABRB2,ZNF609,RAB5B,HCFC1
Drug	6244_UP	Hexylcaine hydrochloride [532-76-3]; Up 200; 13.4uM; MCF7; HT_HG-U133A	Broad Institute CMAP Up	0.0001819	1	0.01018	0.1082	13	195	TUBGCP5,SEMA6D,PPIL2,RASAL2,NOL12,ADAM22,GPATCH2L,SLC6A6,GABRB2,ARHGAP26,GSPT1,CAPN10,LNPEP
Drug	3721_DN	Fenbufen [36330-85-5]; Down 200; 15.8uM; PC3; HT_HG-U133A	Broad Institute CMAP Down	0.0001819	1	0.01018	0.1082	13	195	KIDINS220,FGF1,UTRN,ANKFY1,AFF4,TNIK,SPTBN1,NF1,TECPR2,FAM120C,KCNMA1,SLC9A7,ABHD2
Drug	6795_DN	Mebeverine hydrochloride [2753-45-9]; Down 200; 8.6uM; MCF7; HT_HG-U133A	Broad Institute CMAP Down	0.0001819	1	0.01018	0.1082	13	195	PCDH12,PHC3,AP1S1,VCPIP1,ZFTRAF1,ARHGAP32,ARHGAP26,FRS2,FAM168A,HCFC1R1,CAPN10,HIPK3,LRP6
Drug	4398_DN	Piromidic acid [19562-30-2]; Down 200; 13.8uM; MCF7; HT_HG-U133A	Broad Institute CMAP Down	0.0001819	1	0.01018	0.1082	13	195	ABL2,PHC3,AP1S1,NCOA2,BTBD7,WDFY3,TNKS2,NFAT5,SNTA1,INO80D,NF1,ABHD2,HCFC1
Drug	4763_UP	Karakoline [39089-30-0]; Up 200; 10.6uM; MCF7; HT_HG-U133A	Broad Institute CMAP Up	0.0001819	1	0.01018	0.1082	13	195	SORT1,PPIL2,ADAM22,SLC6A6,AFF4,BACH1,ZKSCAN8,ITPR1,NF1,NTRK2,PCLO,HIPK3,PCDH7
Drug	3969_UP	0317956-0000 [391210-11-0]; Up 200; 1uM; MCF7; HT_HG-U133A	Broad Institute CMAP Up	0.0001819	1	0.01018	0.1082	13	195	DLGAP2,ERBB4,PCDH12,AFDN,FLRT2,MMP16,NOL12,SNRNP200,SPTBN1,GPR63,INO80D,NTRK2,PCLO
Drug	CID000004376	N-methyl-DL-aspartic acid	Stitch	0.000185	1	0.01018	0.1082	28	655	ERBB4,MAP2,TRPC5,SORT1,CACNG2,COX5A,ATRN,SRR,CAMK1,ADAM22,CPEB4,PRKCA,PRKCI,GABRB2,GABRB3,ARHGAP32,ITPR1,DLG2,RAB5B,CACNA1E,DPYSL3,NTRK2,CAPNS1,GRIN2B,GRM5,GUCY1A2,LRBA,HTT
Drug	6483_UP	Timolol maleate salt [26921-17-5]; Up 200; 9.2uM; MCF7; HT_HG-U133A	Broad Institute CMAP Up	0.0001914	1	0.01018	0.1082	13	196	ANKFY1,SORBS1,SLC6A6,UNC5C,WDFY3,RIMS2,ZNF609,ZKSCAN8,ITPR1,CEP350,PTPRCAP,KCNMA1,PLCB1
Drug	2781_UP	Eburnamonine (-) [4880-88-0]; Up 200; 13.6uM; MCF7; HT_HG-U133A	Broad Institute CMAP Up	0.0001914	1	0.01018	0.1082	13	196	AP1S1,AFF2,PPP1R9A,ADAM22,WDFY3,RIMS2,NDUFA2,NTRK2,ARHGEF12,GRPR,DICER1,MEGF9,QTRT1
Drug	1803_UP	Epirizole [18694-40-1]; Up 200; 17uM; PC3; HT_HG-U133A	Broad Institute CMAP Up	0.0001914	1	0.01018	0.1082	13	196	MECP2,AP1S1,KIAA1549L,CLTB,FGF1,ATRN,NOL12,WDFY3,USP34,BCL2L1,MTMR2,HIPK3,PALS1
Drug	7226_DN	Pirenzepine dihydrochloride [29868-97-1]; Down 200; 9.4uM; MCF7; HT_HG-U133A	Broad Institute CMAP Down	0.0001914	1	0.01018	0.1082	13	196	MECP2,NABP2,CDC42BPA,ZFTRAF1,KLHL24,ZNF318,FAM168A,UBAP2L,DIAPH2,SLC23A2,LRP6,QTRT1,HCFC1
Drug	4722_UP	Merbromin [129-16-8]; Up 200; 5uM; MCF7; HT_HG-U133A	Broad Institute CMAP Up	0.0001914	1	0.01018	0.1082	13	196	DPF1,AFDN,PPIL2,MMP16,RASAL2,STXBP5L,NOL12,CNKSR2,SLC6A6,DOHH,GRPR,SLC16A7,HCFC1
Drug	1524_DN	Hydroxyzine dihydrochloride [2192-20-3]; Down 200; 9uM; MCF7; HT_HG-U133A	Broad Institute CMAP Down	0.0001914	1	0.01018	0.1082	13	196	TGFBRAP1,RASAL2,NCOA2,WDFY3,NFAT5,ZNF609,ASH1L,FRS2,INO80D,RAB30,DIAPH1,USP24,HIPK3
Drug	7423_UP	Dyclonine hydrochloride [536-43-6]; Up 200; 12.2uM; MCF7; HT_HG-U133A	Broad Institute CMAP Up	0.0001914	1	0.01018	0.1082	13	196	ABL2,SORT1,CAMK1,GPATCH2L,SLC6A6,TNKS,GABRB2,USP34,KLHL24,ZNF609,SPTBN1,PLCB1,USP24
Drug	6624_UP	Oxalamine citrate salt [1949-20-8]; Up 200; 9.2uM; PC3; HT_HG-U133A	Broad Institute CMAP Up	0.0001914	1	0.01018	0.1082	13	196	FGF1,RASAL2,YTHDC2,PRKCA,GABRB2,ZNF609,ZKSCAN8,SLC9A7,HCFC1R1,ABHD2,NTRK2,GSPT1,HIPK3
Drug	990_UP	alpha-estradiol; Up 200; 0.01uM; MCF7; HT_HG-U133A_EA	Broad Institute CMAP Up	0.0001914	1	0.01018	0.1082	13	196	FOXN3,UTRN,PRKCA,ATRX,DELE1,ITPR1,PLCB1,SLC9A7,ABHD2,GSPT1,HIPK3,LRP6,QTRT1
Drug	3452_DN	Methacholine chloride [62-51-1]; Down 200; 20.4uM; MCF7; HT_HG-U133A	Broad Institute CMAP Down	0.0001914	1	0.01018	0.1082	13	196	B4GALT7,SORT1,CLCN3,VCPIP1,CDC42BPA,NEBL,ADAM22,ZFTRAF1,ZNF609,RAB30,DIAPH2,PLCB1,AKAP10
Drug	6970_DN	alpha-estradiol; Down 200; 0.01uM; MCF7; HT_HG-U133A	Broad Institute CMAP Down	0.0001914	1	0.01018	0.1082	13	196	B4GALT7,PPIL2,ATRN,IGF2R,MTMR9,TANC2,KLHL24,DELE1,NF1,TECPR2,UBAP2L,DIAPH1,KCTD2
Drug	4655_DN	Enoxacin [74011-58-8]; Down 200; 12.4uM; PC3; HT_HG-U133A	Broad Institute CMAP Down	0.0001914	1	0.01018	0.1082	13	196	TRPC5,PHC3,PPIL2,SORBS1,ADAM22,RAPGEF5,PPP1R12A,DAG1,TNRC6B,BCL2L1,ARHGEF9,USP24,HCFC1
Drug	5863_UP	Nomifensine maleate [32795-47-4]; Up 200; 11.2uM; PC3; HT_HG-U133A	Broad Institute CMAP Up	0.0001914	1	0.01018	0.1082	13	196	PDE4B,ADCY9,PPIL2,NEBL,GPATCH2L,BTBD7,ZFTRAF1,WDFY3,SPTBN1,ITGB8,HCFC1R1,NTRK2,SMAD4
Drug	1399_UP	Isoniazid [54-85-3]; Up 200; 29.2uM; HL60; HG-U133A	Broad Institute CMAP Up	0.0001914	1	0.01018	0.1082	13	196	CLCN3,ATRN,POGK,GOSR1,PRKCA,NFAT5,KLHL24,ZNF609,LARP4,ABHD2,GSPT1,CAPN10,SLC16A7
Drug	874_DN	(-)-depudecin; Down 200; 1uM; MCF7; HT_HG-U133A_EA	Broad Institute CMAP Down	0.0001914	1	0.01018	0.1082	13	196	MECP2,ANK3,CDK10,NFAT5,DOHH,FRS2,UBAP2L,USP24,NUP98,KAT6B,QTRT1,SLC16A7,HCFC1
Drug	1713_UP	Dosulepin hydrochloride [897-15-4]; Up 200; 12uM; HL60; HG-U133A	Broad Institute CMAP Up	0.0001914	1	0.01018	0.1082	13	196	NRIP1,PPIL2,CDK10,NFAT5,DOCK4,ZNF609,ZNF318,GFPT1,NF1,ARHGEF9,ABI2,YLPM1,KAT6B
Drug	5970_DN	LY294002; Down 200; 10uM; PC3; HT_HG-U133A	Broad Institute CMAP Down	0.0001914	1	0.01018	0.1082	13	196	TGFBRAP1,RASAL2,NOL12,MRPL28,CDK10,PRKCA,ST6GALNAC4,DOHH,ZNF609,BCL2L1,NAV3,MRTO4,HCFC1
Drug	1604_UP	Clorgyline hydrochloride [17780-75-5]; Up 200; 13uM; HL60; HG-U133A	Broad Institute CMAP Up	0.0001914	1	0.01018	0.1082	13	196	NR2C2,MAN1A1,AP1S1,CLCN3,NDST1,EDEM3,WDFY3,NFAT5,ARHGAP32,DAG1,ZNF318,USP24,SLC16A7
Drug	3253_UP	Gabazine [105538-73-6]; Up 200; 10.8uM; MCF7; HT_HG-U133A	Broad Institute CMAP Up	0.0001914	1	0.01018	0.1082	13	196	AP1S1,NOL12,RIMS2,RAPGEF5,INO80D,CEP350,NF1,PTPRCAP,SLC23A2,NTRK2,KAT6A,TP53BP1,SMAD4
Drug	5574_DN	2-propylpentanoic acid; Down 200; 200uM; MCF7; HT_HG-U133A	Broad Institute CMAP Down	0.0001914	1	0.01018	0.1082	13	196	NRIP1,MECP2,PPIL2,POLR2A,CDK10,VPS9D1,BTBD7,USP34,ZNF609,ASH1L,DICER1,C18orf25,HCFC1
Drug	2221_UP	Gallamine triethiodide [65-29-2]; Up 200; 4.4uM; MCF7; HT_HG-U133A	Broad Institute CMAP Up	0.0001914	1	0.01018	0.1082	13	196	SORT1,PHC3,AP1S1,MMP16,SORBS1,RIMS2,ZNF609,RAPGEF5,BACH1,PLCB1,DOCK3,KAT6A,C18orf25
Drug	5919_UP	17-AAG; Up 200; 1uM; PC3; HT_HG-U133A	Broad Institute CMAP Up	0.0001914	1	0.01018	0.1082	13	196	PDE4B,PDE4D,ABL2,MAP2,PPIL2,FLRT2,AFF2,LMTK2,SORBS1,ADAM22,NF1,ABHD2,YLPM1
Drug	2482_DN	Tolazamide [1156-19-0]; Down 200; 12.8uM; HL60; HT_HG-U133A	Broad Institute CMAP Down	0.0001914	1	0.01018	0.1082	13	196	AP1S1,CLCN3,COG5,NCOA2,CDC42BPA,SRR,BTBD7,TNKS,GPR63,NF1,HIPK3,MEGF9,LRP6
Drug	3351_DN	Catechin-(+,-) hydrate [7295-85-4]; Down 200; 13.8uM; MCF7; HT_HG-U133A	Broad Institute CMAP Down	0.0001914	1	0.01018	0.1082	13	196	SYNRG,UTRN,RASAL2,CDC42BPA,NOL12,VPS9D1,NCOR1,ZFTRAF1,PCDHA9,NF1,LNPEP,PCDH7,SMAD4
Drug	1315_DN	Cyanocobalamin [68-19-9]; Down 200; 3uM; HL60; HT_HG-U133A	Broad Institute CMAP Down	0.0001914	1	0.01018	0.1082	13	196	MGAT5,NABP2,FLRT2,ANKFY1,BTBD3,XPO7,NF1,DIAPH1,ATP13A3,RALGAPB,SPAG9,ABI2,AKAP10
Drug	5704_UP	Iohexol [66108-95-0]; Up 200; 4.8uM; MCF7; HT_HG-U133A	Broad Institute CMAP Up	0.0001914	1	0.01018	0.1082	13	196	AFDN,PPIL2,NDST1,AFF2,NOL12,CPEB3,ADAM22,ARHGAP26,RUNDC3A,SYT5,PCLO,USP24,PCDHA2
Drug	7333_UP	Fluvoxamine maleate [61718-82-9]; Up 200; 9.2uM; MCF7; HT_HG-U133A	Broad Institute CMAP Up	0.0001914	1	0.01018	0.1082	13	196	PDE4B,RPS6KA5,ATP8A1,UTRN,CDC42BPA,GOSR1,EDEM3,ZFTRAF1,KLHL24,VPS13C,ZNF318,INO80D,NF1
Drug	7345_UP	Alcuronium chloride [15180-03-7]; Up 200; 5.4uM; MCF7; HT_HG-U133A	Broad Institute CMAP Up	0.0001914	1	0.01018	0.1082	13	196	ASXL1,DENND4A,PDE4B,TMEM109,RASAL2,CAMK1,PHLPP2,MAN1A2,NF1,PTPRCAP,FAM120C,NTRK2,MEGF9
Drug	6821_UP	Pipenzolate bromide [125-51-9]; Up 200; 9.2uM; MCF7; HT_HG-U133A	Broad Institute CMAP Up	0.0001914	1	0.01018	0.1082	13	196	TMOD2,SEMA6D,CLTB,MMP16,RASAL2,NOL12,SORBS1,ADAM22,PRKCA,ANO3,RUNDC3A,ARHGEF9,KAT6A
Drug	2670_UP	alpha-estradiol; Up 200; 0.01uM; HL60; HT_HG-U133A	Broad Institute CMAP Up	0.0001914	1	0.01018	0.1082	13	196	PDE4D,ANK3,LMTK2,BTBD7,AFF4,PROX1,TANC2,DAG1,DCX,KCNH1,ABHD2,GRPR,GSPT1
Drug	5409_DN	Dinoprost trometamol [38362-01-5]; Down 200; 8.4uM; MCF7; HT_HG-U133A	Broad Institute CMAP Down	0.0001914	1	0.01018	0.1082	13	196	PPIL2,CAMK1,VPS9D1,SLC6A6,BTBD7,ZNF609,DAG1,NDUFA2,RUNDC3A,NF1,PTPRCAP,KAT6A,CAPN10
Drug	3416_UP	Eucatropine hydrochloride [536-93-6]; Up 200; 12.2uM; MCF7; HT_HG-U133A	Broad Institute CMAP Up	0.0001914	1	0.01018	0.1082	13	196	DPF1,KIDINS220,UTRN,CDC42BPA,NEBL,GPATCH2L,BTBD7,WDFY3,NFAT5,KLHL24,NF1,SLC23A2,PCDH7
Drug	2442_UP	Calciferol [50-14-6]; Up 200; 10uM; HL60; HT_HG-U133A	Broad Institute CMAP Up	0.0001914	1	0.01018	0.1082	13	196	MAN1A1,ADCY9,PHC3,AP1S1,CLCN3,ANKFY1,SLC6A6,SNRNP200,GABRB2,USP34,NCAM2,PLCB1,YLPM1
Drug	6396_DN	F0447-0125; Down 200; 10uM; MCF7; HT_HG-U133A	Broad Institute CMAP Down	0.0001914	1	0.01018	0.1082	13	196	HES1,MMP16,ADAM22,SNTA1,PHLPP2,ITPR1,DOCK3,PRUNE2,FAT4,GRPR,SNTG1,LRRC8B,PCDH7
Drug	ctd:C018475	butyraldehyde	CTD	0.0002	1	0.01018	0.1082	105	3729	SYNRG,PDE4B,PDE4D,ABL2,MAP2,RPS6KA3,MECP2,F8,ADCY9,GALNT13,ADD2,SORT1,PHC3,AP1S1,NALCN,ZNRF3,XPO5,ANAPC1,ATAD2B,CLTB,MIB1,FGF1,UTRN,VCPIP1,NCOA2,APPBP2,CDC42BPA,ANK2,ANK3,NEBL,EP400,GOSR1,PPP1R9A,ZNF507,NBEA,YTHDC2,SORBS1,ATXN1L,CDK10,EPG5,SLC6A6,NCOR1,SLC8A1,BTBD7,SETBP1,TET1,UBR3,TNKS,WDFY3,NFAT5,SCAI,GABRB3,ARHGAP32,KLHL24,ZNF609,ATRX,CDK12,RAPGEF5,VPS13C,FAXC,ZNF318,ITGB8,EPM2AIP1,PTMS,ST6GAL2,BMPR2,ALKBH8,NF1,PDRG1,TECPR2,FAM120C,UBAP2L,STMN3,ARHGEF9,MTMR2,PLCB1,SLC23A2,MED13,NPAT,CCDC85B,TNPO1,THSD7A,CLASP1,ABHD2,NTRK2,USP24,ARHGEF12,XPO4,GPC6,DICER1,OPA1,KLHL11,TMTC1,FRY,ENHO,GUCY1A2,MEGF9,LNPEP,YLPM1,C1orf52,LRP6,ABHD13,LRRC8B,KAT6B,HCFC1
Drug	2812_DN	Austricine [10180-88-8]; Down 200; 14.2uM; MCF7; HT_HG-U133A	Broad Institute CMAP Down	0.0002012	1	0.01018	0.1082	13	197	PGGT1B,PHC3,KIDINS220,NCOA2,NDST1,CAMK1,TNKS2,NFAT5,USP34,ZNF609,TOR1A,GSPT1,SLC16A7
Drug	3385_UP	Nizatidine [76963-41-2]; Up 200; 12uM; MCF7; HT_HG-U133A	Broad Institute CMAP Up	0.0002012	1	0.01018	0.1082	13	197	MCC,ADD2,PHC3,MGAT5,CLTB,STXBP5L,ADAM22,SETBP1,PCDHA9,RAPGEF5,SPTBN1,FAM120C,ABHD2
Drug	3899_DN	Lithocholic acid [434-13-9]; Down 200; 10.6uM; MCF7; HT_HG-U133A	Broad Institute CMAP Down	0.0002012	1	0.01018	0.1082	13	197	MAP2,NCOA2,VPS9D1,BTBD7,GABRB2,SPTBN1,INO80D,ITPR1,FAM120C,DIAPH1,SLC23A2,ABHD2,HCFC1
Drug	6940_UP	Rapamycin; Up 200; 0.1uM; MCF7; HT_HG-U133A	Broad Institute CMAP Up	0.0002012	1	0.01018	0.1082	13	197	MAN1A1,ADD2,ANK3,ADAM22,VPS9D1,SLC6A6,KLHL24,ZNF318,NF1,ABHD2,PCLO,CAPN10,YLPM1
Drug	3995_DN	Fluvoxamine maleate [61718-82-9]; Down 200; 9.2uM; PC3; HT_HG-U133A	Broad Institute CMAP Down	0.0002012	1	0.01018	0.1082	13	197	DENND4A,B4GALT7,KIAA1549L,FGF1,PPIL2,UTRN,NFAT5,ZNF609,ARHGAP26,ARHGEF9,C18orf25,LRP6,HCFC1
Drug	2235_DN	Cefotaxime sodium salt [64485-93-4]; Down 200; 8.4uM; MCF7; HT_HG-U133A	Broad Institute CMAP Down	0.0002012	1	0.01018	0.1082	13	197	AP1S1,KIDINS220,PPIL2,VCPIP1,ATRN,NOL12,CAMK1,BTBD7,FAM168A,RAB5B,KAT6A,ARHGEF12,PCDHA6
Drug	5383_UP	Pralidoxime chloride [51-15-0]; Up 200; 23.2uM; MCF7; HT_HG-U133A	Broad Institute CMAP Up	0.0002012	1	0.01018	0.1082	13	197	ABL2,MCC,MGAT5,FGF1,CNKSR2,ZFTRAF1,RAPGEF5,ITPR1,NF1,PLCB1,ABHD2,PCLO,GSPT1
Drug	3351_UP	Catechin-(+,-) hydrate [7295-85-4]; Up 200; 13.8uM; MCF7; HT_HG-U133A	Broad Institute CMAP Up	0.0002012	1	0.01018	0.1082	13	197	AP1S1,CDC42BPA,YTHDC2,CDK10,WDFY3,TNKS2,DOCK4,ITPR1,NF1,PCDHA6,GRPR,HIPK3,LRRC8B
Drug	7502_DN	CP-944629 [668990-94-1]; Down 200; 10uM; PC3; HT_HG-U133A	Broad Institute CMAP Down	0.0002012	1	0.01018	0.1082	13	197	PHC3,AP1S1,CDC42BPA,EDEM3,BTBD7,TANC2,PCDHA9,PPP1R12A,ARHGAP26,SLC9A7,GRPR,ABI2,LRP6
Drug	4223_DN	Nystatine [1400-61-9]; Down 200; 4.4uM; PC3; HT_HG-U133A	Broad Institute CMAP Down	0.0002012	1	0.01018	0.1082	13	197	FGF1,PPIL2,UTRN,RASAL2,YTHDC2,AP3B1,ARHGAP26,SPTBN1,DELE1,ABHD2,ARHGEF12,GUCY1A2,SLC16A7
Drug	1496_UP	Minoxidil [38304-91-5]; Up 200; 19.2uM; MCF7; HT_HG-U133A	Broad Institute CMAP Up	0.0002012	1	0.01018	0.1082	13	197	TGFBRAP1,MMP16,NFAT5,SNTA1,USP34,ZNF609,RAPGEF5,SPTBN1,NF1,RAB30,SYT5,USP24,GSPT1
Drug	7069_DN	0198306-0000 [212631-61-3]; Down 200; 10uM; PC3; HT_HG-U133A	Broad Institute CMAP Down	0.0002012	1	0.01018	0.1082	13	197	PPIL2,CDC42BPA,AP3B1,BTBD7,ARHGAP32,DAG1,BCL2L1,BMPR2,NF1,ARHGEF9,ABHD2,GTF2F1,LRRC8B
Drug	5009_DN	(+)-Isoproterenol (+)-bitartrate salt [14638-70-1]; Down 200; 11uM; MCF7; HT_HG-U133A	Broad Institute CMAP Down	0.0002012	1	0.01018	0.1082	13	197	AP2S1,PPIL2,MMP16,NCOA2,CPEB3,WDFY3,USP34,RAB30,NTRK2,RALGAPB,GSPT1,CAPN10,HIPK3
Drug	7021_UP	Ethamivan [304-84-7]; Up 200; 18uM; MCF7; HT_HG-U133A	Broad Institute CMAP Up	0.0002012	1	0.01018	0.1082	13	197	PCDH12,TUBGCP5,PPIL2,UTRN,NEBL,ADAM22,RIMS2,ZNF609,ARHGAP26,DELE1,ITPR1,LRP6,HCFC1
Drug	1556_DN	Antazoline hydrochloride [2508-72-7]; Down 200; 13.2uM; HL60; HG-U133A	Broad Institute CMAP Down	0.0002012	1	0.01018	0.1082	13	197	AP1S1,UBR5,PPIL2,ATRN,CDK10,ITSN2,TNKS2,DOHH,ITPR1,PTPRCAP,RAB5B,NSD1,ARHGEF12
Drug	3433_DN	Lithocholic acid [434-13-9]; Down 200; 10.6uM; MCF7; HT_HG-U133A	Broad Institute CMAP Down	0.0002012	1	0.01018	0.1082	13	197	DENND4A,PPIL2,GOSR1,ADAM22,ARHGAP5,MTMR9,FAM168A,ARHGEF9,DIAPH2,NSD1,LNPEP,LRP6,KCTD2
Drug	4152_UP	Dihydroergotoxine mesylate [8067-24-1]; Up 200; 6.4uM; MCF7; HT_HG-U133A	Broad Institute CMAP Up	0.0002012	1	0.01018	0.1082	13	197	PHC3,ATP8A1,AKAP6,STXBP5L,PRKCA,NDUFA2,ITPR1,FAM168A,DIAPH2,KCNMA1,NTRK2,PCLO,GUCY1A2
Drug	3737_UP	Myosmine [532-12-7]; Up 200; 27.4uM; PC3; HT_HG-U133A	Broad Institute CMAP Up	0.0002012	1	0.01018	0.1082	13	197	TRPC5,ADCY9,ADD2,KIDINS220,SEMA6D,MMP16,ADAM22,PRKCA,RIMS2,ITGB8,NF1,SYT5,KAT6A
Drug	2228_DN	Canrenoic acid potassium salt [2181-04-6]; Down 200; 10uM; MCF7; HT_HG-U133A	Broad Institute CMAP Down	0.0002012	1	0.01018	0.1082	13	197	ABL2,AP1S1,KIDINS220,PPIL2,NCOA2,ADAM22,SLC6A6,BTBD7,ZFTRAF1,NFAT5,ARHGAP26,PLCB1,HCFC1
Drug	5770_DN	Saquinavir mesylate [149845-06-7]; Down 200; 5.2uM; PC3; HT_HG-U133A	Broad Institute CMAP Down	0.0002012	1	0.01018	0.1082	13	197	PGGT1B,AP1S1,PPIL2,ANKFY1,BTBD7,USP34,ZNF609,SPTBN1,TNRC6B,INO80D,SLC23A2,KAT6A,ARHGEF12
Drug	3444_DN	Ribostamycin sulfate salt [53797-35-6]; Down 200; 7.2uM; MCF7; HT_HG-U133A	Broad Institute CMAP Down	0.0002012	1	0.01018	0.1082	13	197	CLCN3,NABP2,PPIL2,NEBL,ADAM22,EDEM3,USP34,PPP1R12A,SPTBN1,RAB30,PLCB1,ABHD2,PALS1
Drug	2131_DN	Galanthamine hydrobromide [1953-04-4]; Down 200; 10.8uM; HL60; HT_HG-U133A	Broad Institute CMAP Down	0.0002012	1	0.01018	0.1082	13	197	B4GALT7,PDE4D,MECP2,PGGT1B,MIOS,FLRT2,MRPL28,SRR,PHLPP2,SP4,BMPR2,NF1,LNPEP
Drug	3717_UP	Heliotrine [303-33-3]; Up 200; 12.8uM; PC3; HT_HG-U133A	Broad Institute CMAP Up	0.0002012	1	0.01018	0.1082	13	197	DPF1,FOXN3,KIDINS220,ATP8A1,FGF1,ADAM22,BCL2L1,MAN1A2,NF1,DIAPH2,KAT6A,C18orf25,MEGF9
Drug	2488_UP	Methoxamine hydrochloride [61-16-5]; Up 200; 16.2uM; HL60; HT_HG-U133A	Broad Institute CMAP Up	0.0002012	1	0.01018	0.1082	13	197	ADD2,FLRT2,MMP16,NFAT5,PROX1,ARHGAP26,BMPR2,PLCB1,PCLO,KAT6A,HUWE1,GUCY1A2,KAT6B
Drug	1492_DN	Pheniramine maleate [132-20-7]; Down 200; 11.2uM; MCF7; HT_HG-U133A	Broad Institute CMAP Down	0.0002012	1	0.01018	0.1082	13	197	MAN1A1,FOXN3,AP2S1,CDK10,VPS9D1,GABRB2,ZNF318,BCL2L1,UBAP2L,ARHGEF9,DIAPH2,LNPEP,PCDH7
Drug	4266_DN	Medrysone [2668-66-8]; Down 200; 11.6uM; PC3; HT_HG-U133A	Broad Institute CMAP Down	0.0002012	1	0.01018	0.1082	13	197	NRIP1,AP1S1,APPBP2,ZFR,NFAT5,ATRX,CEP350,PCLO,ARHGEF12,DICER1,GTF2F1,YLPM1,SLC16A7
Drug	1468_DN	Minaprine dihydrochloride [25953-17-7]; Down 200; 10.8uM; MCF7; HT_HG-U133A	Broad Institute CMAP Down	0.0002012	1	0.01018	0.1082	13	197	RPS6KA5,FOXN3,MEF2A,PPIL2,UTRN,NEBL,ADAM22,NCOR1,BTBD7,FRS2,SLC23A2,CAPN10,HIPK3
Drug	1541_DN	Chlortetracycline hydrochloride [64-72-2]; Down 200; 7.8uM; MCF7; HT_HG-U133A	Broad Institute CMAP Down	0.0002012	1	0.01018	0.1082	13	197	DENND4A,SORT1,CLCN3,CDC42BPA,BTBD7,WDFY3,DOHH,ATRX,NF1,PRRC2C,PLCB1,ABHD2,GRPR
Drug	CID000448294	AC1L9LT0	Stitch	0.0002054	1	0.01018	0.1082	10	123	MCC,CACNG2,UTRN,ANK2,ANK3,STXBP5L,DLG2,ARHGEF12,GRIN2B,GSK3B
Drug	ctd:D002737	Chloroprene	CTD	0.0002064	1	0.01018	0.1082	47	1348	RPS6KA5,MCC,PCDH12,FMNL2,MEF2A,HECTD1,PLXNA2,FNIP2,NDST1,CDC42BPA,NEBL,SORBS1,SLC6A6,ARHGAP5,NCOR1,TET1,ITSN2,ST6GALNAC4,ZC3H12C,MTMR9,AFF4,TNIK,DOCK4,ATRX,CDK12,RAPGEF5,PPP1R12A,SPTBN1,ASH1L,DAG1,TNRC6B,BCL2L1,KMT2E,BMPR2,SLC23A2,FAT4,DPYSL3,KAT6A,XPO4,SPAG9,HIPK3,PALS1,TMTC1,LRP6,LRRC8B,PCDH7,ZNF445
Drug	2801_DN	Emetine dihydrochloride [316-42-7]; Down 200; 7.2uM; MCF7; HT_HG-U133A	Broad Institute CMAP Down	0.00021	1	0.01018	0.1082	12	172	MAN1A1,PDZD8,TMEM109,RABAC1,CAMK1,IGF2R,SLK,MAN1A2,FAM168A,SLC23A2,ABHD2,MEGF9
Drug	2560_DN	Sulfamethazine sodium salt [1981-58-4]; Down 200; 13.4uM; HL60; HT_HG-U133A	Broad Institute CMAP Down	0.0002115	1	0.01018	0.1082	13	198	NR2C2,B4GALT7,FOXN3,COG5,ZFR,NFAT5,DOHH,ATRX,HCFC1R1,USP24,FRY,KCTD2,SLC16A7
Drug	5413_DN	Methiothepin maleate [19728-88-2]; Down 200; 8.4uM; MCF7; HT_HG-U133A	Broad Institute CMAP Down	0.0002115	1	0.01018	0.1082	13	198	B4GALT7,TRPC5,AP1S1,NCOA2,CDC42BPA,NEBL,DOCK4,NDUFA2,PTMS,NF1,PLCB1,ARHGEF12,HCFC1
Drug	1493_UP	Acebutolol hydrochloride [34381-68-5]; Up 200; 10.8uM; MCF7; HT_HG-U133A	Broad Institute CMAP Up	0.0002115	1	0.01018	0.1082	13	198	SORT1,SEMA6D,RASAL2,ATRN,ANKFY1,CDC42BPA,ZFTRAF1,SNTA1,DOHH,MTMR2,SLC23A2,KAT6A,HCFC1
Drug	3479_UP	Doxycycline hydrochloride [10592-13-9]; Up 200; 8.4uM; MCF7; HT_HG-U133A	Broad Institute CMAP Up	0.0002115	1	0.01018	0.1082	13	198	DENND4A,FLRT2,UTRN,NCOA2,SORBS1,TRIM33,BTBD7,GABRB2,DIAPH2,PLCB1,SLC23A2,PCDHA6,ZNF106
Drug	7517_DN	vinblastine sulfate; Down 200; 0.1uM; MCF7; HT_HG-U133A	Broad Institute CMAP Down	0.0002115	1	0.01018	0.1082	13	198	GOSR1,YTHDC2,SLC6A6,ARHGAP5,EDEM3,WDFY3,ARHGAP26,FAM120C,MTMR2,USP24,LNPEP,LRP6,SLC16A7
Drug	7497_UP	CP-944629 [668990-94-1]; Up 200; 10uM; MCF7; HT_HG-U133A	Broad Institute CMAP Up	0.0002115	1	0.01018	0.1082	13	198	RPS6KA5,PLXNA2,RASAL2,CDC42BPA,CAMK1,BTBD7,ST6GALNAC4,RIMS2,NFAT5,ZNF609,PTPRCAP,MTMR2,THOP1
Drug	2171_UP	Deltaline [6836-11-9]; Up 200; 7.8uM; HL60; HT_HG-U133A	Broad Institute CMAP Up	0.0002115	1	0.01018	0.1082	13	198	SEMA6D,PPIL2,RASAL2,ATRN,CDC42BPA,POLR2A,RIMS2,GABRB2,TNIK,ZNF609,THSD7A,NTRK2,HIPK3
Drug	948_DN	Y-27632; Down 200; 3uM; MCF7; HT_HG-U133A_EA	Broad Institute CMAP Down	0.0002115	1	0.01018	0.1082	13	198	NR2C2,PGGT1B,F8,SORT1,AP2S1,CLCN3,ATRN,NCAM2,BCL2L1,DMXL1,BMPR2,HCFC1R1,ABHD2
Drug	3081_DN	(-)-MK 801 hydrogen maleate [77086-19-2]; Down 200; 11.8uM; HL60; HT_HG-U133A	Broad Institute CMAP Down	0.0002115	1	0.01018	0.1082	13	198	SORT1,NABP2,ATRN,SRR,ST6GALNAC4,DOHH,TNRC6B,INO80D,PLCB1,PCLO,HIPK3,ABI2,QTRT1
Drug	4356_DN	Vitamin K2 [11032-49-8]; Down 200; 9uM; MCF7; HT_HG-U133A	Broad Institute CMAP Down	0.0002115	1	0.01018	0.1082	13	198	FOXN3,PPIL2,MMP16,VPS9D1,EDEM3,SNTA1,PCDHA9,ARHGAP26,ITPR1,NF1,TECPR2,LRRC8B,HCFC1
Drug	3700_DN	Merbromin [129-16-8]; Down 200; 5uM; PC3; HT_HG-U133A	Broad Institute CMAP Down	0.0002115	1	0.01018	0.1082	13	198	ADCY9,ADD2,FGF1,RASAL2,ADAM22,SP4,PCDHA9,ARHGAP26,DAG1,ITGB8,NF1,SNTG1,SMAD4
Drug	7076_DN	PHA-00816795 [212631-79-3]; Down 200; 10uM; PC3; HT_HG-U133A	Broad Institute CMAP Down	0.0002115	1	0.01018	0.1082	13	198	AP2S1,TRIM33,SSNA1,ZFTRAF1,TNIK,ZNF609,SPTBN1,BCL2L1,NF1,UBAP2L,ABHD2,LNPEP,LRP6
Drug	6777_UP	Yohimbine hydrochloride [65-19-0]; Up 200; 10.2uM; MCF7; HT_HG-U133A	Broad Institute CMAP Up	0.0002115	1	0.01018	0.1082	13	198	UTRN,POLR2A,VPS9D1,SNTA1,PCDHA9,INO80D,PLCB1,SLC9A7,PCLO,ARHGEF12,GRIN2B,GRPR,GSPT1
Drug	2458_DN	Cefotiam hydrochloride; Down 200; 7.2uM; HL60; HT_HG-U133A	Broad Institute CMAP Down	0.0002115	1	0.01018	0.1082	13	198	MCC,SORT1,KIDINS220,CDC42BPA,SRR,VPS9D1,ST6GALNAC4,NFAT5,ZNF609,BMPR2,NF1,HCFC1R1,QTRT1
Drug	7508_DN	CP-863187 [668981-07-5]; Down 200; 10uM; MCF7; HT_HG-U133A	Broad Institute CMAP Down	0.0002115	1	0.01018	0.1082	13	198	MMP16,VCPIP1,CAMK1,ADAM22,KLHL24,PPP1R12A,SPTBN1,ASH1L,MAN1A2,NF1,DIAPH2,ATP13A3,HIPK3
Drug	1158_DN	chlorpromazine hydrochloride; Down 200; 1uM; HL60; HT_HG-U133A	Broad Institute CMAP Down	0.0002115	1	0.01018	0.1082	13	198	SYNRG,MAN1A1,KIDINS220,NABP2,NDST1,NOL12,NFAT5,KDM3B,NF1,ARHGEF12,FRY,MEGF9,KCTD2
Drug	3557_UP	Ronidazole [7681-76-7]; Up 200; 20uM; MCF7; HT_HG-U133A	Broad Institute CMAP Up	0.0002115	1	0.01018	0.1082	13	198	MAP2,AP1S1,SEMA6D,STXBP5L,TNKS2,BACH1,NF1,FAM120C,STMN3,NTRK2,HUWE1,TENM1,HCFC1
Drug	1615_DN	Brinzolamide [138890-62-7]; Down 200; 10.4uM; HL60; HG-U133A	Broad Institute CMAP Down	0.0002115	1	0.01018	0.1082	13	198	ASXL1,CDK2AP2,UBR5,ATAD2B,USP34,DELE1,RAB5B,ABHD2,ARAP3,YLPM1,LRRC8B,KAT6B,SLC16A7
Drug	7190_UP	(-)-Cinchonidine [485-71-2]; Up 200; 13.6uM; MCF7; HT_HG-U133A	Broad Institute CMAP Up	0.0002115	1	0.01018	0.1082	13	198	PDE4D,RPS6KA5,PCDH12,PPIL2,UTRN,ANKFY1,GPATCH2L,SLC6A6,ZFTRAF1,SNTA1,RUNDC3A,PCDHA6,HIPK3
Drug	7199_DN	Ketotifen fumarate [34580-14-8]; Down 200; 9.4uM; MCF7; HT_HG-U133A	Broad Institute CMAP Down	0.0002115	1	0.01018	0.1082	13	198	NR2C2,FOXN3,MECP2,AP2S1,PPIL2,NCOA2,AFF2,ANK3,NEBL,VPS9D1,NFAT5,ZNF318,DIAPH1
Drug	1503_DN	Metronidazole [443-48-1]; Down 200; 23.4uM; MCF7; HT_HG-U133A	Broad Institute CMAP Down	0.0002115	1	0.01018	0.1082	13	198	MCC,PPIL2,UTRN,CDK10,ADAM22,VPS9D1,TRIM33,BTBD7,GABRB2,PCDHA9,NF1,HIPK3,HCFC1
Drug	6241_DN	Naltrexone hydrochloride dihydrate [16676-29-2]; Down 200; 9.6uM; MCF7; HT_HG-U133A	Broad Institute CMAP Down	0.0002115	1	0.01018	0.1082	13	198	PGGT1B,ADCY9,CLCN3,NEBL,AP3B1,XPO7,BCL2L1,INO80D,SLC23A2,RALGAPB,THOP1,KCTD2,QTRT1
Drug	2874_UP	Mesoridazine besylate [32672-69-8]; Up 200; 7.4uM; MCF7; HT_HG-U133A	Broad Institute CMAP Up	0.0002115	1	0.01018	0.1082	13	198	DPF1,TMOD2,FGF1,PLXNA2,CDC42BPA,SNTA1,PCDHA9,ITPR1,SLC9A7,SYT5,PCLO,GRPR,SMAD4
Drug	917_DN	quercetin dihydrate; Down 200; 1uM; MCF7; HT_HG-U133A_EA	Broad Institute CMAP Down	0.0002115	1	0.01018	0.1082	13	198	MECP2,MEF2A,PPIL2,COG5,TRIM33,BTBD7,USP34,DOHH,DELE1,TECPR2,UBAP2L,LRP6,HCFC1
Drug	5304_UP	Moroxidine hydrochloride [3160-91-6]; Up 200; 19.2uM; MCF7; HT_HG-U133A	Broad Institute CMAP Up	0.0002115	1	0.01018	0.1082	13	198	FOXN3,NDST1,USP34,ZNF609,ZNF318,BCL2L1,PTMS,UBAP2L,ABHD2,NUP98,ARHGEF12,LRP6,PCDH7
Drug	6685_DN	Meglumine [6284-40-8]; Down 200; 20.4uM; PC3; HT_HG-U133A	Broad Institute CMAP Down	0.0002115	1	0.01018	0.1082	13	198	MCC,MECP2,NEBL,PPP1R9A,NBEA,ST6GALNAC4,NFAT5,TNIK,DOHH,CEP350,NAV3,PCLO,ARHGEF12
Drug	3551_DN	Piperidolate hydrochloride [129-77-1]; Down 200; 11.2uM; MCF7; HT_HG-U133A	Broad Institute CMAP Down	0.0002115	1	0.01018	0.1082	13	198	DENND4A,PPIL2,RASAL2,NOL12,ADAM22,WDFY3,KLHL24,ZNF609,FRS2,ITPR1,ARHGEF9,DICER1,LRP6
Drug	ctd:C036042	dicyclohexyl phthalate	CTD	0.0002213	1	0.01018	0.1082	33	836	NR2C2,PDE4D,DGKH,SORT1,CLCN3,NCOA2,ANK2,DCP2,PPP1CA,ARHGAP5,IGF2R,PRKCI,PRKG1,CNOT1,RC3H1,KDM3B,STT3A,ITPR1,TMUB1,HDAC3,MAN1A2,CAPNS1,GPX4,ARHGEF12,SPAG9,DICER1,GSK3B,THAP11,ARAP3,LNPEP,SLC16A7,HTT,XPR1
Drug	CID000001394	AC1L1BDQ	Stitch	0.0002216	1	0.01018	0.1082	12	173	TRPC5,DGKH,ADCY9,FGF1,PRKCA,PRKCI,DGKB,ITPR1,KCNH1,PLCB1,DGKI,LRBA
Drug	5061_UP	Denatonium benzoate [3734-33-6]; Up 200; 9uM; PC3; HT_HG-U133A	Broad Institute CMAP Up	0.0002222	1	0.01018	0.1082	13	199	PDE4D,AFDN,MMP16,NEBL,CNKSR2,CDK10,RIMS2,ZNF609,ARHGAP26,RUNDC3A,SYT5,PRUNE2,SLC16A7
Drug	3608_DN	Cloperastine hydrochloride [14984-68-0]; Down 200; 11uM; MCF7; HT_HG-U133A	Broad Institute CMAP Down	0.0002222	1	0.01018	0.1082	13	199	PPIL2,VCPIP1,PPP1R9A,TRIM33,BTBD7,USP34,SPTBN1,NF1,NTRK2,GSPT1,CAPN10,HCFC1,SMAD4
Drug	2866_UP	Budesonide [51333-22-3]; Up 200; 9.2uM; MCF7; HT_HG-U133A	Broad Institute CMAP Up	0.0002222	1	0.01018	0.1082	13	199	TMOD2,PHC3,AP2S1,CDC42BPA,STXBP5L,SORBS1,SETBP1,ZFTRAF1,USP34,KLHL24,SPTBN1,TECPR2,PCLO
Drug	2802_DN	Trimethylcolchicinic acid [3482-37-9]; Down 200; 11.6uM; MCF7; HT_HG-U133A	Broad Institute CMAP Down	0.0002222	1	0.01018	0.1082	13	199	PHC3,NDST1,NEBL,YTHDC2,SLC6A6,TNKS2,NFAT5,USP34,ZNF609,DELE1,PLCB1,ABHD2,NUP98
Drug	6379_DN	PF-00539758-00 [351321-34-1]; Down 200; 10uM; PC3; HT_HG-U133A	Broad Institute CMAP Down	0.0002222	1	0.01018	0.1082	13	199	DPF1,AP1S1,MIOS,FGF1,NEBL,LMTK2,VPS9D1,NFAT5,SPTBN1,BACH1,RUNDC3A,SLC9A7,FRY
Drug	7450_UP	Levamisole hydrochloride [16595-80-5]; Up 200; 16.6uM; MCF7; HT_HG-U133A	Broad Institute CMAP Up	0.0002222	1	0.01018	0.1082	13	199	PDE4B,FOXN3,PCDH12,TGFBRAP1,MMP16,ADAM22,SLC6A6,INO80D,PLCB1,PRUNE2,NTRK2,GSPT1,LRRC8B
Drug	4008_UP	Rifampicin [13292-46-1]; Up 200; 4.8uM; PC3; HT_HG-U133A	Broad Institute CMAP Up	0.0002222	1	0.01018	0.1082	13	199	ADD2,MIOS,FGF14,FLRT2,MMP16,STXBP5L,PRKG1,DOHH,INO80D,HIPK3,THOP1,SLC16A7,SMAD4
Drug	4334_UP	0317956-0000 [391210-11-0]; Up 200; 1uM; PC3; HT_HG-U133A	Broad Institute CMAP Up	0.0002222	1	0.01018	0.1082	13	199	TRPC5,PHC3,CLCN3,MMP16,ADAM22,EDEM3,RIMS2,NFAT5,SPTBN1,NF1,KAT6A,ARHGEF12,DICER1
Drug	3928_DN	Famprofazone [22881-35-2]; Down 200; 10.6uM; MCF7; HT_HG-U133A	Broad Institute CMAP Down	0.0002222	1	0.01018	0.1082	13	199	MCC,PGGT1B,SORT1,NCOA2,AP3B1,ADAM22,SLC6A6,PRKCA,WDFY3,RIMS2,TNRC6B,FAM168A,PCLO
Drug	1483_DN	Dicyclomine hydrochloride [67-92-5]; Down 200; 11.6uM; MCF7; HT_HG-U133A	Broad Institute CMAP Down	0.0002222	1	0.01018	0.1082	13	199	B4GALT7,RPS6KA5,FOXN3,ADCY9,AP2S1,NCOA2,BTBD7,ZNF609,BCL2L1,BMPR2,HIPK3,LRP6,SLC16A7
Drug	1893_UP	Doxylamine succinate [562-10-7]; Up 200; 10.2uM; PC3; HG-U133A	Broad Institute CMAP Up	0.0002222	1	0.01018	0.1082	13	199	MCC,KIAA1549L,NDST1,ANK3,USP34,KLHL24,LARP4,ITPR1,ATP13A3,SLC23A2,NTRK2,PCLO,GRPR
Drug	3570_UP	2-Chloropyrazine [14508-49-7]; Up 200; 35uM; MCF7; HT_HG-U133A	Broad Institute CMAP Up	0.0002222	1	0.01018	0.1082	13	199	MAP2,MIOS,PPIL2,CDC42BPA,GOSR1,ADAM22,ZFTRAF1,NF1,SYT5,GSPT1,GUCY1A2,LRP6,HDLBP
Drug	6631_UP	Acebutolol hydrochloride [34381-68-5]; Up 200; 10.8uM; PC3; HT_HG-U133A	Broad Institute CMAP Up	0.0002222	1	0.01018	0.1082	13	199	FOXN3,KIDINS220,PPIL2,MMP16,CDK10,TNIK,ZNF609,RAPGEF5,PTPRCAP,PRUNE2,ABHD2,GSPT1,HIPK3
Drug	1915_UP	Antipyrine, 4-hydroxy [1672-63-5]; Up 200; 19.6uM; PC3; HG-U133A	Broad Institute CMAP Up	0.0002222	1	0.01018	0.1082	13	199	B4GALT7,ADD2,ATAD2B,EP400,TNKS2,ARHGAP32,ZNF609,DELE1,CEP350,EGLN2,NSD1,YLPM1,HCFC1
Drug	4649_DN	Carbetapentane citrate [23142-01-0]; Down 200; 7.6uM; PC3; HT_HG-U133A	Broad Institute CMAP Down	0.0002222	1	0.01018	0.1082	13	199	SYNRG,MAN1A1,YTHDC2,DAG1,ZNF318,ITPR1,NF1,SLC23A2,DPYSL3,ABHD2,ARHGEF12,THOP1,KCTD2
Drug	6312_DN	Methiothepin maleate [19728-88-2]; Down 200; 8.4uM; PC3; HT_HG-U133A	Broad Institute CMAP Down	0.0002222	1	0.01018	0.1082	13	199	PMM1,CDC42BPA,TRIM33,ST6GALNAC4,SNTA1,ARHGAP26,SPTBN1,TNRC6B,KCNMA1,HCFC1R1,C18orf25,LNPEP,HCFC1
Drug	4485_UP	Riboflavine [83-88-5]; Up 200; 10.6uM; PC3; HT_HG-U133A	Broad Institute CMAP Up	0.0002222	1	0.01018	0.1082	13	199	ADD2,CLTB,MIOS,CNKSR2,ADAM22,PRKCA,GABRB2,FRMPD4,DAG1,PRUNE2,HUWE1,GUCY1A2,TENM1
Drug	5100_UP	Cyclizine hydrochloride [303-25-3]; Up 200; 13.2uM; PC3; HT_HG-U133A	Broad Institute CMAP Up	0.0002222	1	0.01018	0.1082	13	199	FOXN3,FGF1,VPS9D1,BTBD7,ZFTRAF1,USP34,RAPGEF5,SPTBN1,KCNMA1,EGLN2,NTRK2,HIPK3,HCFC1
Drug	1933_DN	Metanephrine hydrochloride DL [881-95-8]; Down 200; 17.2uM; PC3; HG-U133A	Broad Institute CMAP Down	0.0002222	1	0.01018	0.1082	13	199	FOXN3,KIDINS220,CUEDC2,UBR5,PPP1R9A,AP3B1,SSNA1,ZFR,WDFY3,SPTBN1,MTMR2,RALGAPB,KAT6B
Drug	7255_DN	Moxisylyte hydrochoride [964-52-3]; Down 200; 12.6uM; PC3; HT_HG-U133A	Broad Institute CMAP Down	0.0002222	1	0.01018	0.1082	13	199	AP2S1,CLCN3,MMP16,NCOA2,ANKFY1,BTBD7,ARHGAP32,HCFC1R1,EGLN2,NUP98,TOR1A,ARAP3,LRP6
Drug	6218_UP	Ciprofibrate [52214-84-3]; Up 200; 13.8uM; MCF7; HT_HG-U133A	Broad Institute CMAP Up	0.0002222	1	0.01018	0.1082	13	199	SYNRG,DENND4A,PCDH12,PHC3,NABP2,MMP16,NEBL,GOSR1,WDFY3,ZNF318,NF1,DIAPH2,ABHD2
Drug	6182_UP	nordihydroguaiaretic acid; Up 200; 1uM; HL60; HT_HG-U133A	Broad Institute CMAP Up	0.0002222	1	0.01018	0.1082	13	199	PDE4D,PHC3,CPEB3,LMTK2,CNKSR2,UNC5C,PCDHA9,SPTBN1,NF1,KCNJ2,DIAPH2,PALS1,GUCY1A2
Drug	5545_UP	Isoflupredone acetate [338-98-7]; Up 200; 9.6uM; MCF7; HT_HG-U133A	Broad Institute CMAP Up	0.0002222	1	0.01018	0.1082	13	199	LRP1B,AP1S1,MIOS,CDC42BPA,ST6GALNAC4,SPTBN1,TNRC6B,ZNF318,CEP350,RUNDC3A,NTRK2,PCLO,SLC16A7
Drug	CID000448562	AC1L9M3B	Stitch	0.0002264	1	0.01036	0.11	7	61	MMP16,GPAM,PRKCA,SNTA1,ARHGAP26,DAG1,GSK3B
Drug	5043_DN	Piracetam [7491-74-9]; Down 200; 28.2uM; PC3; HT_HG-U133A	Broad Institute CMAP Down	0.0002333	1	0.01048	0.1114	13	200	FOXN3,KIDINS220,PPIL2,UTRN,YTHDC2,WDFY3,SNTA1,USP34,DOHH,SPTBN1,DELE1,HCFC1R1,ARHGEF12
Drug	7534_UP	ICI182,780; Up 200; 1uM; MCF7; HT_HG-U133A	Broad Institute CMAP Up	0.0002333	1	0.01048	0.1114	13	200	ADD2,RASAL2,VCPIP1,NDST1,VPS9D1,ZFTRAF1,PSMD4,DIAPH2,PLCB1,DLG2,GUCY1A2,PCDH7,SMAD4
Drug	5403_DN	Chlorhexidine [55-56-1]; Down 200; 8uM; MCF7; HT_HG-U133A	Broad Institute CMAP Down	0.0002333	1	0.01048	0.1114	13	200	PPIL2,MMP16,NOL12,CAMK1,TRIM33,NDUFA2,RUNDC3A,NF1,PTPRCAP,KAT6A,ARHGEF12,CAPN10,KCTD2
Drug	2520_UP	Tetrandrine [518-34-3]; Up 200; 6.4uM; HL60; HT_HG-U133A	Broad Institute CMAP Up	0.0002333	1	0.01048	0.1114	13	200	SEMA6D,HES1,RASAL2,VCPIP1,CDC42BPA,ADAM22,PRKCA,GABRB2,ZKSCAN8,NDUFA2,SLC23A2,HIPK3,GUCY1A2
Drug	6356_DN	Pinacidil [85371-64-8]; Down 200; 16.4uM; PC3; HT_HG-U133A	Broad Institute CMAP Down	0.0002333	1	0.01048	0.1114	13	200	PPIL2,ZFTRAF1,TNIK,PPP1R12A,DAG1,INO80D,ITPR1,TECPR2,ARHGEF9,MTMR2,SPAG9,CAPN10,QTRT1
Drug	2558_UP	Spiramycin [8025-81-8]; Up 200; 4.8uM; HL60; HT_HG-U133A	Broad Institute CMAP Up	0.0002333	1	0.01048	0.1114	13	200	CDC42BPA,SLC6A6,ARHGAP5,BACH1,BMPR2,TECPR2,ARHGEF9,PLCB1,SYT5,SLC23A2,DOCK3,HUWE1,YLPM1
Drug	5400_UP	S(+)-Terguride [37686-84-3]; Up 200; 11.8uM; MCF7; HT_HG-U133A	Broad Institute CMAP Up	0.0002333	1	0.01048	0.1114	13	200	AP1S1,NEBL,ADAM22,WDFY3,RAPGEF5,BACH1,ITPR1,SYT5,DOCK3,GSPT1,HIPK3,C18orf25,HCFC1
Drug	2323_DN	Phentolamine hydrochloride [73-05-2]; Down 200; 12.6uM; MCF7; HT_HG-U133A	Broad Institute CMAP Down	0.0002333	1	0.01048	0.1114	13	200	PHC3,MMP16,NCOA2,CDC42BPA,VPS9D1,EDEM3,BTBD7,DOCK4,ARHGAP26,KAT6A,NSD1,LNPEP,HCFC1
Drug	6181_UP	2-propylpentanoic acid; Up 200; 50uM; HL60; HT_HG-U133A	Broad Institute CMAP Up	0.0002333	1	0.01048	0.1114	13	200	PDE4D,PHC3,MIOS,RASAL2,YTHDC2,CDK10,ASTN1,PROX1,RAPGEF5,NF1,PCLO,PALS1,GUCY1A2
Drug	CID005287843	AC1NRAEQ	Stitch	0.0002454	1	0.011	0.1169	6	44	SLC8A1,UBR1,RNF130,PSMB10,NSD1,SMAD4
Drug	7236_DN	Trichostatin A, from Streptomyces sp.; Down 200; 0.1uM; MCF7; HT_HG-U133A	Broad Institute CMAP Down	0.0002465	1	0.01103	0.1172	12	175	NRIP1,ASXL1,PPIL2,NCOA2,NDST1,POGK,CDK12,DELE1,UBAP2L,NSD1,AKAP10,KAT6B
Drug	ctd:D003703	Demecolcine	CTD	0.0002534	1	0.01132	0.1203	34	878	ASXL1,PDE4B,CEP85L,TUBGCP5,ATP8A1,MIOS,YTHDC2,CNKSR2,SORBS1,GPATCH2L,EPG5,SETBP1,GIGYF2,NFAT5,LCOR,SNRNP200,SNRPN,AFF4,DOCK4,USP34,KLHL24,KLHL28,ARHGAP26,ITGB8,ITPR1,KCNJ2,ANKRD28,MARS2,GSPT1,C18orf25,FRY,CCDC82,AKAP10,SMAD4
Drug	CID000001135	thymine	Stitch	0.0002595	1	0.01157	0.1229	17	315	MRPL12,MCC,PHC3,POLR2A,SRR,PRKCI,SPTBN1,ZNF318,DCX,CACNA1E,DPYSL3,NSD1,SNTG1,KAT6B,HTT,SMAD4,CDK7
Drug	CID006857364	AC1OAGGW	Stitch	0.0002697	1	0.012	0.1275	13	203	SYNRG,TRPC5,DGKH,GOSR1,GPAM,ARF5,PRKCA,PRKCI,SNTA1,DGKB,ITPR1,PLCB1,DGKI
Drug	ctd:C020175	16 alpha-ethyl-21-hydroxy-19-nor-4-pregnene-3,20-dione	CTD	0.0002783	1	0.01236	0.1314	6	45	MAP2,PRPF8,SETBP1,PCLO,RFX3,ENHO
Drug	ctd:C496932	panobinostat	CTD	0.0003032	1	0.01342	0.1426	46	1333	NRIP1,DENND4A,PDE4D,MAN1A1,MAP2,CEP85L,MCC,TMOD2,XKR4,PTCHD1,SEMA6D,TGFBRAP1,FLRT2,PCDH10,PLXNA2,POLR2A,PPP1R9A,CNKSR2,ADAM22,ARHGAP5,UNC5C,PRKCA,ASTN1,ZC3H12C,ANO3,GABRB2,GABRB3,TNIK,FAXC,TNRC6B,STK32A,NF1,DST,FAM168A,ZNF483,NAV3,DIAPH2,PRUNE2,FZD3,KAT6A,SPAG9,GPC6,RFX3,ARFGEF3,LRRC8B,PCDH7
Drug	4585_DN	Captopril [62571-86-2]; Down 200; 17.2uM; PC3; HT_HG-U133A	Broad Institute CMAP Down	0.0003034	1	0.01342	0.1426	12	179	NRIP1,CDC42BPA,ANK3,ZFR,NFAT5,MYH10,BMPR2,PRRC2C,ABHD2,SPAG9,DICER1,KAT6B
Drug	ctd:D007980	Levodopa	CTD	0.0003067	1	0.01354	0.1439	9	106	STUB1,RPS6KA5,COX5A,GABRB2,GRIN2B,GRM5,OPA1,GSK3B,PEBP1
Drug	5613_DN	Phenoxybenzamine hydrochloride [63-92-3]; Down 200; 11.8uM; MCF7; HT_HG-U133A	Broad Institute CMAP Down	0.0003711	1	0.01635	0.1738	12	183	ADCY9,SORT1,MGAT5,MMP16,UTRN,NBEA,ZNF609,PPP1R12A,USP24,YLPM1,KAT6B,SLC16A7
Drug	ctd:C059514	resveratrol	CTD	0.0003822	1	0.01681	0.1787	98	3490	NRIP1,GLRX5,ERBB4,PDE4D,MAP2,MRPL12,PDPK1,TRPC5,FOXN3,FMNL2,MECP2,F8,DNAJB14,ADCY9,COX5A,XPO5,ANAPC1,FGF1,HES1,PYCR2,TMEM109,MMP16,UTRN,ATG101,NCOA2,APPBP2,CDC42BPA,NEBL,MED29,CTDSPL2,COX4I1,NOL12,SAMD5,ZNF507,GPAM,NBEA,MTFP1,SRR,PRPF8,PPP1CA,ARF5,SLC6A6,ARHGAP5,NCOR1,SLC8A1,IGF2R,PRKCA,ZFR,PRKCI,MRPL36,NFAT5,MAP2K2,LCOR,SNRNP200,AFF4,SP4,MYH10,ATRX,MYO5A,CDK12,PPP1R12A,SPTBN1,TMEM199,ASH1L,PSMB10,DAG1,PSMC3,BCL2L1,NDUFA2,ITGAV,DCX,STT3A,ITPR1,TMEM11,CDKL5,HDAC3,BMPR2,RUNDC3A,PYGO2,KCNH1,RAB30,MRPL24,RAB5B,MED13,TNPO1,SNRNP25,CAPNS1,GPX4,NUP98,GRIN2B,GPC6,OPA1,GSK3B,GSPT1,ARFGEF3,PEBP1,MRTO4,SMAD4
Drug	1114_DN	tyrphostin AG-825; Down 200; 25.2uM; MCF7; HT_HG-U133A_EA	Broad Institute CMAP Down	0.0004094	1	0.01798	0.191	12	185	NRIP1,NCOA2,GIGYF2,PHLPP2,CEP350,ATP13A3,CAMSAP2,MED13,DICER1,MEGF9,LRRC8B,KAT6B
Drug	ctd:D019284	Thapsigargin	CTD	0.0004123	1	0.01807	0.192	46	1352	DPF1,CDK2AP2,MRPL12,ATP8A1,XPO5,PLAC8L1,AFDN,FLRT2,HECTD1,EP400,MED29,POLR2A,GOSR1,RABAC1,NBEA,MTFP1,PRPF8,AP3B1,SLC8A1,SLC25A39,UBR3,PRKCA,ZFR,TANC2,UBR1,MYH10,SLK,ATRX,PPP1R12A,SPTBN1,ZNF318,BCL2L1,LARP4,GFPT1,STT3A,STK32A,TCERG1,FAM120C,KCNJ2,DPYSL3,PDPR,NUP98,THOP1,YLPM1,HCFC1,CDK7
Drug	ctd:D019813	1,2-Dimethylhydrazine	CTD	0.0004271	1	0.01868	0.1985	5	32	HES1,IGF2R,PRKCA,HDAC3,GSK3B
Drug	5010_DN	Prochlorperazine dimaleate [84-02-6]; Down 200; 6.6uM; MCF7; HT_HG-U133A	Broad Institute CMAP Down	0.0004298	1	0.01876	0.1994	12	186	PGGT1B,SORT1,UTRN,NCOA2,ANKFY1,FRS2,DAG1,PSMC3,BCL2L1,ABHD2,SPAG9,LRP6
Drug	5012_UP	Dicloxacillin sodium salt [13412-64-1]; Up 200; 8.2uM; MCF7; HT_HG-U133A	Broad Institute CMAP Up	0.0004511	1	0.01962	0.2085	12	187	SORT1,AP2S1,MMP16,CAMK1,ADAM22,SLC6A6,ZNF609,SPTBN1,PLCB1,GSPT1,HIPK3,C18orf25
Drug	3077_UP	Trichostatin A, from Streptomyces sp.; Up 200; 0.1uM; HL60; HT_HG-U133A	Broad Institute CMAP Up	0.0004511	1	0.01962	0.2085	12	187	PCDH12,SORT1,AP1S1,ATP8A1,RASAL2,NDST1,ANK3,ARHGAP5,TNIK,DOCK4,MYH10,ABHD2
Drug	ctd:D005473	Fluoxetine	CTD	0.0004588	1	0.01992	0.2116	17	331	PDE4B,PDE4D,MECP2,AP1S1,MIF,FGF1,HES1,CNKSR2,PRKG1,ANO3,KLHL24,BCL2L1,BMPR2,NF1,PLCB1,NTRK2,GSK3B
Drug	CID000000271	calcium	Stitch	0.0004645	1	0.02013	0.2139	75	2530	DLGAP2,ERBB4,PDE4B,PDE4D,MAP2,RPS6KA3,TRPC5,DGKH,PCDH12,MEF2A,F8,ADCY9,ADD2,CACNG2,CLCN3,COX5A,MIF,FGF1,BRI3,AFDN,PPIL2,MMP16,PCDH10,AKAP6,ANK2,COX4I1,SRR,CAMK1,SLC8A1,PRKCA,ZFR,PRKCI,TNKS,PRKG1,TNKS2,RIMS2,NFAT5,MAP2K2,ATP2B3,RNF130,MYH10,MYO5A,PPP1R12A,SPTBN1,DGKB,ITPR1,JTB,NF1,DST,KCNH1,KCNJ2,KCNMA1,PLCB1,DYNLRB1,SYT5,GPI,CACNA1E,GNPDA1,PCDHGC5,PCDHGA11,CAPNS1,GRIN2B,GRM5,GRPR,GSK3B,CAPN10,GUCY1A2,ABI2,PEBP1,LRP6,DGKI,LRBA,TNR,PCDH7,HCFC1
Drug	ctd:D016912	Levonorgestrel	CTD	0.000468	1	0.02024	0.2151	13	215	DLGAP2,TMOD2,F8,STXBP5L,CPEB3,BTBD3,ZFR,SNRPN,KLHL28,SPTBN1,TNRC6B,CSMD1,PCDH7
Drug	3046_UP	(+)-Isoproterenol (+)-bitartrate salt [14638-70-1]; Up 200; 11uM; HL60; HT_HG-U133A	Broad Institute CMAP Up	0.0004732	1	0.02035	0.2163	12	188	PHC3,FLRT2,MMP16,ANK2,SRR,CNKSR2,ZFTRAF1,DOCK4,BMPR2,RUNDC3A,PLCB1,PCLO
Drug	1832_UP	Isoflupredone acetate [338-98-7]; Up 200; 9.6uM; PC3; HT_HG-U133A	Broad Institute CMAP Up	0.0004732	1	0.02035	0.2163	12	188	AP1S1,KIDINS220,KIAA1549L,COG5,NEBL,ZFR,TNIK,USP34,ATP13A3,FAT4,USP24,SMAD4
Drug	4310_DN	Dipyrone [5907-38-0]; Down 200; 12uM; PC3; HT_HG-U133A	Broad Institute CMAP Down	0.0004732	1	0.02035	0.2163	12	188	SRR,ZFR,NFAT5,KLHL24,ZNF609,DIAPH1,SLC23A2,KAT6A,SPAG9,DICER1,GTF2F1,SLC16A7
Drug	ctd:C014024	2,4,5,2',4',5'-hexachlorobiphenyl	CTD	0.0004791	1	0.02046	0.2174	57	1795	PDE4B,MAN1A1,RPS6KA3,LMBRD2,MGAT5,NALCN,TGFBRAP1,ATAD2B,FGF1,FGF14,COG5,PLXNA2,NYAP2,CDC42BPA,EP400,STXBP5L,COX4I1,ADAM22,SLC6A6,SLC8A1,KANTR,SETBP1,PRKCA,CEP295,ATP2B3,ANO3,XPO7,GABRB2,FRMPD4,ARHGAP26,KIF1B,NDUFA2,DCX,INO80D,ITGB8,ITPR1,BRD8,KCNMA1,SLC9A7,DLG2,RAB5B,CCDC85B,PRUNE2,ABHD2,GPX4,TOR1A,GRIN2B,GRM5,GSK3B,FRY,GPR137C,SLC4A10,SNTG1,AKAP10,LRBA,SLC16A7,HCFC1
Drug	2911_DN	Naftopidil dihydrochloride [57149-08-3]; Down 200; 8.6uM; HL60; HT_HG-U133A	Broad Institute CMAP Down	0.0004962	1	0.02046	0.2174	12	189	UBR5,NABP2,MRPL28,SRR,DOHH,GPR63,OPA1,AGO1,ABI2,LNPEP,QTRT1,SLC16A7
Drug	CID000003844	KT5720	Stitch	0.0004962	1	0.02046	0.2174	12	189	PDE4B,PDE4D,RPS6KA5,ADCY9,PRKCA,PRKCI,PRKG1,MAP2K2,PPP1R12A,THOP1,GUCY1A2,LRBA
Drug	6920_DN	AG-012559 [369370-06-9]; Down 200; 10uM; PC3; HT_HG-U133A	Broad Institute CMAP Down	0.0004962	1	0.02046	0.2174	12	189	AP1S1,AP2S1,POGK,PRPF8,PPP1CA,USP34,SPTBN1,PSMC3,BCL2L1,HCFC1R1,CAPNS1,GRPR
Drug	CID000124009	AC1L3XQA	Stitch	0.0005052	1	0.02046	0.2174	4	19	PDE4B,PDE4D,ADCY9,PPP1R12A
Drug	CID000004274	tetrofosmin	Stitch	0.0005052	1	0.02046	0.2174	4	19	BIRC6,IGF2R,TET1,OPA1
Drug	4507_DN	Ampyrone [83-07-8]; Down 200; 19.6uM; PC3; HT_HG-U133A	Broad Institute CMAP Down	0.0005202	1	0.02046	0.2174	12	190	UTRN,NCOA2,ANK3,BTBD7,ZFR,NFAT5,KLHL24,ATRX,PRRC2C,KAT6A,DICER1,SLC16A7
Drug	2465_DN	Selegiline hydrochloride [14611-52-0]; Down 200; 17.8uM; HL60; HT_HG-U133A	Broad Institute CMAP Down	0.0005202	1	0.02046	0.2174	12	190	CLCN3,FLRT2,NFAT5,DOHH,BACH1,ARHGEF9,ATP13A3,ARHGEF12,DICER1,HIPK3,GTF2F1,SLC16A7
Drug	7528_DN	pioglitazone HCl; Down 200; 10uM; PC3; HT_HG-U133A	Broad Institute CMAP Down	0.0005202	1	0.02046	0.2174	12	190	AP1S1,CLCN3,PPIL2,COG5,ANK3,ARHGAP32,SPTBN1,DELE1,ITPR1,ABHD2,GRPR,HCFC1
Drug	3833_DN	Promazine hydrochloride [53-60-1]; Down 200; 12.4uM; MCF7; HT_HG-U133A	Broad Institute CMAP Down	0.0005202	1	0.02046	0.2174	12	190	SORT1,PPIL2,ANKFY1,ADAM22,VPS9D1,RIMS2,XPO7,ATRX,SPTBN1,SLC23A2,ARHGEF12,LRP6
Drug	3373_DN	Sulconazole nitrate [61318-91-0]; Down 200; 8.6uM; MCF7; HT_HG-U133A	Broad Institute CMAP Down	0.0005202	1	0.02046	0.2174	12	190	SYNRG,PHC3,PPIL2,RASAL2,NDST1,YTHDC2,TRIM33,EDEM3,NFAT5,PTMS,DIAPH2,HCFC1
Drug	2466_DN	Azathymine, 6 [932-53-6]; Down 200; 31.4uM; HL60; HT_HG-U133A	Broad Institute CMAP Down	0.0005451	1	0.02046	0.2174	12	191	AP1S1,CLCN3,FLRT2,ZFR,WDFY3,NFAT5,GPR63,NF1,SLC23A2,DICER1,KAT6B,SLC16A7
Drug	6020_DN	Diphenhydramine hydrochloride [147-24-0]; Down 200; 13.8uM; MCF7; HT_HG-U133A	Broad Institute CMAP Down	0.0005451	1	0.02046	0.2174	12	191	AP1S1,MMP16,VCPIP1,CDC42BPA,GPATCH2L,EDEM3,ATRX,ASH1L,NF1,PRRC2C,MEGF9,YLPM1
Drug	7165_UP	Proadifen hydrochloride [62-68-0]; Up 200; 10.2uM; MCF7; HT_HG-U133A	Broad Institute CMAP Up	0.0005451	1	0.02046	0.2174	12	191	RPS6KA5,KIDINS220,NEBL,CAMK1,USP34,KLHL24,DOHH,ZNF609,TNRC6B,MTMR2,PLCB1,DGKI
Drug	1211_UP	retinoic acid; Up 200; 1uM; PC3; HT_HG-U133A	Broad Institute CMAP Up	0.0005451	1	0.02046	0.2174	12	191	NRIP1,MECP2,ATAD2B,PPIL2,GPATCH2L,TNIK,SPTBN1,BCL2L1,NF1,FAM168A,FZD3,LRP6
Drug	1706_DN	Naproxen [22204-53-1]; Down 200; 17.4uM; MCF7; HT_HG-U133A	Broad Institute CMAP Down	0.0005451	1	0.02046	0.2174	12	191	PHC3,AP2S1,CLCN3,NDST1,LARS1,TRIM33,KLHL24,SPTBN1,DIAPH1,PLCB1,LRP6,SLC16A7
Drug	3888_DN	Fenbendazole [43210-67-9]; Down 200; 13.4uM; MCF7; HT_HG-U133A	Broad Institute CMAP Down	0.0005451	1	0.02046	0.2174	12	191	PPIL2,UTRN,CAMK1,ZFTRAF1,RIMS2,USP34,DOHH,PCDHA9,FRS2,DAG1,GTF2F1,THOP1
Drug	CID006437874	diradylglycerol	Stitch	0.0005556	1	0.02046	0.2174	6	51	DGKH,PRKCA,PRKCI,DGKB,KCNH1,DGKI
Drug	3188_DN	Alprenolol hydrochloride [13707-88-5]; Down 200; 14uM; MCF7; HT_HG-U133A	Broad Institute CMAP Down	0.0005711	1	0.02046	0.2174	12	192	AP1S1,NCOA2,NEBL,ATRX,ASH1L,FRS2,BCL2L1,NF1,DIAPH2,ATP13A3,AKAP10,SLC16A7
Drug	3432_UP	Methimazole [60-56-0]; Up 200; 35uM; MCF7; HT_HG-U133A	Broad Institute CMAP Up	0.0005711	1	0.02046	0.2174	12	192	MAN1A1,TRPC5,RASAL2,SLC6A6,KLHL24,FAM120C,DIAPH1,PLCB1,RAB5B,PCDHA6,HIPK3,AKAP10
Drug	2766_DN	Pseudopelletierine hydrochloride [6164-62-1]; Down 200; 21uM; MCF7; HT_HG-U133A	Broad Institute CMAP Down	0.0005711	1	0.02046	0.2174	12	192	MAN1A1,NCOA2,CDC42BPA,AP3B1,USP34,BCL2L1,NF1,PLCB1,SPAG9,DICER1,PALS1,KAT6B
Drug	970_DN	5230742; Down 200; 17uM; MCF7; HT_HG-U133A_EA	Broad Institute CMAP Down	0.0005711	1	0.02046	0.2174	12	192	AP1S1,ZFR,USP34,TNRC6B,ZNF318,BMPR2,NF1,PLCB1,ATP13A3,ABHD2,HIPK3,KAT6B
Drug	2123_UP	Metampicillin sodium salt [6489-61-8]; Up 200; 10.4uM; PC3; HT_HG-U133A	Broad Institute CMAP Up	0.0005711	1	0.02046	0.2174	12	192	PDE4D,ABL2,PGGT1B,AP1S1,FGF1,NDST1,INO80D,ITPR1,FAM120C,FAT4,DPYSL3,PCLO
Drug	4340_UP	Ethisterone [434-03-7]; Up 200; 12.8uM; PC3; HT_HG-U133A	Broad Institute CMAP Up	0.0005711	1	0.02046	0.2174	12	192	AP1S1,STXBP5L,CPEB3,CNKSR2,ADAM22,NDUFA2,INO80D,RUNDC3A,MAN1A2,KAT6A,GTF2F1,HCFC1
Drug	6388_UP	Orlistat; Up 200; 10uM; PC3; HT_HG-U133A	Broad Institute CMAP Up	0.0005711	1	0.02046	0.2174	12	192	MAP2,AP1S1,CLTB,FLRT2,MMP16,NEBL,CDK10,MAN1A2,NF1,PLCB1,SLC23A2,ABHD2
Drug	4144_DN	Cimetidine [51481-61-9]; Down 200; 15.8uM; MCF7; HT_HG-U133A	Broad Institute CMAP Down	0.0005711	1	0.02046	0.2174	12	192	AP1S1,KIDINS220,NCOA2,RIMS2,INO80D,NF1,KCNMA1,PLCB1,ABHD2,HIPK3,QTRT1,HCFC1
Drug	3103_DN	Nimodipine [66085-59-4]; Down 200; 9.6uM; HL60; HT_HG-U133A	Broad Institute CMAP Down	0.000598	1	0.02046	0.2174	12	193	AP1S1,PPIL2,NCOA2,GPATCH2L,TNIK,SPTBN1,NF1,HCFC1R1,HIPK3,FRY,KCTD2,QTRT1
Drug	1864_UP	Chlorpromazine hydrochloride [69-09-0]; Up 200; 11.2uM; HL60; HT_HG-U133A	Broad Institute CMAP Up	0.000598	1	0.02046	0.2174	12	193	VCPIP1,ANKFY1,BTBD7,TNKS,MTMR9,GABRB2,ARHGEF9,HCFC1R1,CAMSAP2,NSD1,SPAG9,LRRC8B
Drug	5629_DN	Pentetic acid [67-43-6]; Down 200; 10.2uM; MCF7; HT_HG-U133A	Broad Institute CMAP Down	0.000598	1	0.02046	0.2174	12	193	PHC3,PPIL2,NOL12,SLC6A6,BTBD7,RIMS2,KLHL24,ATRX,SPTBN1,RAB30,ANKRD28,SLC23A2
Drug	901_DN	5114445; Down 200; 10uM; MCF7; HT_HG-U133A_EA	Broad Institute CMAP Down	0.000598	1	0.02046	0.2174	12	193	PDPK1,CDK10,TRIM33,NFAT5,DOHH,ASH1L,DELE1,NF1,UBAP2L,PRRC2C,DICER1,HCFC1
Drug	3250_UP	Carbarsone [121-59-5]; Up 200; 15.4uM; MCF7; HT_HG-U133A	Broad Institute CMAP Up	0.000598	1	0.02046	0.2174	12	193	ADD2,AFDN,PCDHB1,NCOA2,YTHDC2,BTBD7,NFAT5,DAG1,ITPR1,TECPR2,KCNMA1,KAT6A
Drug	1236_DN	LY 294002; Down 200; 10uM; PC3; HT_HG-U133A	Broad Institute CMAP Down	0.000598	1	0.02046	0.2174	12	193	NRIP1,AP1S1,EP400,MRPL28,BTBD7,SETBP1,DIAPH1,NAV3,FZD3,DICER1,YLPM1,HCFC1
Drug	5726_DN	Clotrimazole [23593-75-1]; Down 200; 11.6uM; PC3; HT_HG-U133A	Broad Institute CMAP Down	0.000598	1	0.02046	0.2174	12	193	MECP2,PPIL2,NDST1,NOL12,YTHDC2,AP3B1,ADAM22,ZFTRAF1,GABRB2,TNIK,HCFC1R1,THOP1
Drug	4846_DN	Quercetine dihydrate [6151-25-3]; Down 200; 11.8uM; MCF7; HT_HG-U133A	Broad Institute CMAP Down	0.000598	1	0.02046	0.2174	12	193	MMP16,NOL12,ZFR,USP34,DOHH,INO80D,MTMR2,KAT6A,RALGAPB,LRP6,KAT6B,HCFC1
Drug	3906_DN	CP-690334-01 [459212-38-5]; Down 200; 10uM; MCF7; HT_HG-U133A	Broad Institute CMAP Down	0.000598	1	0.02046	0.2174	12	193	NRIP1,SORT1,NDST1,CDC42BPA,NFAT5,TANC2,DOHH,MYH10,BCL2L1,CEP350,ABHD2,SLC16A7
Drug	5922_DN	PF-00562151-00 [351320-12-2]; Down 200; 10uM; PC3; HT_HG-U133A	Broad Institute CMAP Down	0.000598	1	0.02046	0.2174	12	193	PDE4B,MAN1A1,FOXN3,STXBP5L,ASTN1,ST6GALNAC4,DOHH,ITGB8,NF1,DOCK3,HUWE1,HCFC1
Drug	4788_UP	Epitiostanol [2363-58-8]; Up 200; 13uM; MCF7; HT_HG-U133A	Broad Institute CMAP Up	0.000598	1	0.02046	0.2174	12	193	AP2S1,PPP1R9A,CAMK1,ADAM22,ST6GALNAC4,PCDHA9,INO80D,NF1,KCNMA1,SLC23A2,SNTG1,LRRC8B
Drug	4321_DN	Ethoxyquin [91-53-2]; Down 200; 18.4uM; PC3; HT_HG-U133A	Broad Institute CMAP Down	0.000598	1	0.02046	0.2174	12	193	PPIL2,MMP16,ANK3,ZFR,NFAT5,TANC2,SLC9A7,SLC23A2,NTRK2,ARHGEF12,DICER1,GTF2F1
Drug	1269_UP	Clomiphene citrate (Z,E) [50-41-9]; Up 200; 6.6uM; HL60; HT_HG-U133A	Broad Institute CMAP Up	0.000598	1	0.02046	0.2174	12	193	ASXL1,PDE4B,AP1S1,NCOA2,CDC42BPA,CDK10,BTBD3,USP34,INO80D,ATP13A3,ABHD2,LRRC8B
Drug	1988_UP	Captopril [62571-86-2]; Up 200; 17.2uM; HL60; HG-U133A	Broad Institute CMAP Up	0.000598	1	0.02046	0.2174	12	193	MAN1A1,FOXN3,MECP2,POLR2A,PREPL,CDK10,VPS13C,RAB30,SLC23A2,OPA1,PEBP1,PCDH7
Drug	3866_DN	Fludrocortisone acetate [514-36-3]; Down 200; 9.4uM; MCF7; HT_HG-U133A	Broad Institute CMAP Down	0.000598	1	0.02046	0.2174	12	193	PLXNA2,RASAL2,ADAM22,BTBD7,RIMS2,ARHGAP32,DOHH,ATRX,ARHGAP26,NF1,SLC9A7,SLC23A2
Drug	4118_DN	Gramine [87-52-5]; Down 200; 23uM; MCF7; HT_HG-U133A	Broad Institute CMAP Down	0.000598	1	0.02046	0.2174	12	193	AP1S1,PPIL2,NDST1,ADAM22,KLHL24,DOHH,SPTBN1,DAG1,MAN1A2,NTRK2,KAT6B,PCDH7
Drug	2682_UP	2-propylpentanoic acid; Up 200; 50uM; HL60; HT_HG-U133A	Broad Institute CMAP Up	0.000598	1	0.02046	0.2174	12	193	COG5,ANK3,NEBL,ZFTRAF1,RIMS2,SNRNP200,ATP2B3,SNTA1,PTMS,FAT4,GSPT1,SMAD4
Drug	1817_UP	Sulfacetamide sodic hydrate [6209-17-2]; Up 200; 15.8uM; PC3; HT_HG-U133A	Broad Institute CMAP Up	0.000598	1	0.02046	0.2174	12	193	RPS6KA5,AP1S1,KIDINS220,ATAD2B,FGF1,NCOA2,NOL12,ZFTRAF1,TNKS2,BMPR2,NF1,LRP6
Drug	3841_DN	Eucatropine hydrochloride [536-93-6]; Down 200; 12.2uM; MCF7; HT_HG-U133A	Broad Institute CMAP Down	0.000598	1	0.02046	0.2174	12	193	FOXN3,SORT1,CLCN3,CDK10,EDEM3,XPO7,ATRX,CEP350,DIAPH1,PLCB1,HIPK3,SLC16A7
Drug	CID006857413	AC1OAGKW	Stitch	0.000598	1	0.02046	0.2174	12	193	ERBB4,PDPK1,DGKH,PRKCA,RNF130,DGKB,ITPR1,MTMR2,KCNMA1,PLCB1,GSK3B,DGKI
Drug	2721_DN	Trichostatin A, from Streptomyces sp.; Down 200; 0.1uM; HL60; HT_HG-U133A	Broad Institute CMAP Down	0.000598	1	0.02046	0.2174	12	193	KIDINS220,COG5,NCOA2,ZFTRAF1,ZNF609,NF1,FAM120C,MTMR2,HIPK3,LNPEP,KAT6B,HCFC1
Drug	ctd:C016030	pantogab	CTD	0.0006019	1	0.02046	0.2174	25	601	NRIP1,CDK2AP2,DGKH,FOXN3,ADCY9,CLTB,PPIL2,SGTB,ANK3,GOSR1,MTFP1,SLC6A6,GIGYF2,AFF4,KLHL24,RAPGEF5,ARHGAP26,PSMD4,LARP4,FAM168A,RAB30,SLC23A2,SPAG9,AGO1,ASXL2
Drug	CID000448615	AC1L9M5J	Stitch	0.0006065	1	0.02046	0.2174	13	221	MAP2,SORT1,FGF1,HES1,GABRB3,BCL2L1,HDAC3,TNPO1,CACNA1E,NTRK2,CAPNS1,LRP6,HTT
Drug	ctd:C076994	perfluorooctane sulfonic acid	CTD	0.0006189	1	0.02046	0.2174	52	1614	NRIP1,LMBRD2,MDH2,F8,DNAJB14,PHC3,KIDINS220,ATP8A1,COX5A,MIB1,HES1,ATRN,CDC42BPA,COX4I1,GPAM,YTHDC2,SORBS1,PPP1CA,SLC6A6,ARHGAP5,EDEM3,NCOR1,ITSN2,PRKCA,PRKCI,MAP2K2,ATP6V0B,ATRX,VPS13C,ASH1L,ZKSCAN8,PSMB10,PSMD4,PSMD7,NDUFA2,LARP4,ITGAV,INO80D,ITPR1,EPM2AIP1,PTMS,BMPR2,BRD8,MAN1A2,PELO,GPI,DPYSL3,DNAJC13,GRIN2B,DICER1,CCDC82,ABHD13
Drug	CID000025208	camphorquinone	Stitch	0.0006214	1	0.02046	0.2174	4	20	F8,ARHGAP32,STT3A,OPA1
Drug	ctd:C029790	2,2',3',4,4',5-hexachlorobiphenyl	CTD	0.0006237	1	0.02046	0.2174	58	1855	PDE4B,MAN1A1,RPS6KA3,LMBRD2,MGAT5,NALCN,TGFBRAP1,ATAD2B,FGF1,FGF14,ARHGAP20,COG5,PLXNA2,NYAP2,CDC42BPA,ANK3,EP400,STXBP5L,COX4I1,NBEA,ADAM22,SLC8A1,KANTR,SETBP1,CEP295,ATP2B3,ANO3,XPO7,FRMPD4,ARHGAP26,KIF1B,DAG1,NDUFA2,DCX,INO80D,ITPR1,BRD8,ALKBH8,KCNMA1,SLC9A7,DLG2,RAB5B,CCDC85B,TNPO1,PRUNE2,DPYSL3,GPX4,GRIN2B,GRM5,FRY,GPR137C,SLC4A10,SNTG1,AKAP10,LRBA,SLC16A7,HCFC1,XPR1
Drug	1670_DN	Azaguanine-8 [134-58-7]; Down 200; 26.2uM; MCF7; HT_HG-U133A	Broad Institute CMAP Down	0.0006261	1	0.02046	0.2174	12	194	SYNRG,ATAD2B,EP400,LARS1,TRIM33,ZNF318,MTMR2,SLC23A2,YLPM1,QTRT1,HCFC1,TP53BP1
Drug	4171_DN	Tiaprofenic acid [33005-95-7]; Down 200; 15.4uM; MCF7; HT_HG-U133A	Broad Institute CMAP Down	0.0006261	1	0.02046	0.2174	12	194	MECP2,PHC3,AP1S1,AFF2,GOSR1,LMTK2,ADAM22,GABRB2,MYH10,ATRX,PRUNE2,HCFC1
Drug	4411_DN	Cyclosporin A [59865-13-3]; Down 200; 3.4uM; MCF7; HT_HG-U133A	Broad Institute CMAP Down	0.0006261	1	0.02046	0.2174	12	194	AP1S1,FLRT2,MMP16,ADAM22,WDFY3,RIMS2,NFAT5,GABRB2,NF1,PCLO,KAT6A,HCFC1
Drug	2284_DN	Mefexamide hydrochloride [3413-64-7]; Down 200; 12.6uM; MCF7; HT_HG-U133A	Broad Institute CMAP Down	0.0006261	1	0.02046	0.2174	12	194	PHC3,AP1S1,NCOA2,ANKFY1,AP3B1,ADAM22,AFF4,DAG1,INO80D,FAM120C,PLCB1,HCFC1
Drug	6555_DN	Prostaglandin E1; Down 200; 10uM; PC3; HT_HG-U133A	Broad Institute CMAP Down	0.0006261	1	0.02046	0.2174	12	194	CLCN3,KIAA1549L,MIOS,ANK3,SETBP1,XPO7,ATRX,BCL2L1,DIAPH1,SLC9A7,KAT6A,CAPN10
Drug	3932_DN	Furaltadone hydrochloride [3759-92-0]; Down 200; 11uM; MCF7; HT_HG-U133A	Broad Institute CMAP Down	0.0006261	1	0.02046	0.2174	12	194	SORT1,PPIL2,MMP16,LMTK2,ADAM22,PRKCA,NF1,NPAT,GRPR,DICER1,GSPT1,HIPK3
Drug	361_DN	LY294002; Down 200; 10uM; HL60; HG-U133A	Broad Institute CMAP Down	0.0006261	1	0.02046	0.2174	12	194	B4GALT7,CLTB,MMP16,GABRB2,PCDHA9,BCL2L1,RUNDC3A,CCDC85B,PTPRT,GSPT1,MRTO4,QTRT1
Drug	898_UP	5213008; Up 200; 18uM; MCF7; HT_HG-U133A_EA	Broad Institute CMAP Up	0.0006261	1	0.02046	0.2174	12	194	NCOA2,ANK3,GPATCH2L,KLHL24,FRS2,ZNF318,ITPR1,DIAPH1,DIAPH2,SLC23A2,HIPK3,SLC16A7
Drug	4953_DN	Nifurtimox [23256-30-6]; Down 200; 14uM; MCF7; HT_HG-U133A	Broad Institute CMAP Down	0.0006261	1	0.02046	0.2174	12	194	MAN1A1,SORT1,AP1S1,RASAL2,NDST1,YTHDC2,BTBD7,SPTBN1,ASH1L,FRS2,BCL2L1,YLPM1
Drug	4176_DN	Carteolol hydrochloride [51781-21-6]; Down 200; 12.2uM; MCF7; HT_HG-U133A	Broad Institute CMAP Down	0.0006261	1	0.02046	0.2174	12	194	TRPC5,SORT1,AP1S1,YTHDC2,WDFY3,RIMS2,SPTBN1,BCL2L1,NF1,GRPR,GSPT1,HIPK3
Drug	4141_DN	Metronidazole [443-48-1]; Down 200; 23.4uM; MCF7; HT_HG-U133A	Broad Institute CMAP Down	0.0006261	1	0.02046	0.2174	12	194	KIDINS220,NDST1,LARS1,ZFTRAF1,NFAT5,USP34,DOHH,MAN1A2,RAB30,PCLO,SLC16A7,HCFC1
Drug	3447_DN	Hexylcaine hydrochloride [532-76-3]; Down 200; 13.4uM; MCF7; HT_HG-U133A	Broad Institute CMAP Down	0.0006261	1	0.02046	0.2174	12	194	TGFBRAP1,PPIL2,NCOA2,GOSR1,YTHDC2,PREPL,NFAT5,ARHGAP32,DAG1,BCL2L1,PALS1,AKAP10
Drug	4573_UP	Pentamidine isethionate [140-64-7]; Up 200; 6.8uM; PC3; HT_HG-U133A	Broad Institute CMAP Up	0.0006261	1	0.02046	0.2174	12	194	MCC,PCDH12,ATAD2B,MIOS,FGF1,UTRN,RASAL2,AFF4,RAPGEF5,ZKSCAN8,NF1,HCFC1
Drug	1552_DN	Benzydamine hydrochloride [132-69-4]; Down 200; 11.6uM; HL60; HG-U133A	Broad Institute CMAP Down	0.0006261	1	0.02046	0.2174	12	194	PDPK1,AP1S1,PPIL2,TNKS2,PHLPP2,SLK,ASH1L,TMEM11,ABHD2,NSD1,ABI2,YLPM1
Drug	5854_DN	Levonordefrin [829-74-3]; Down 200; 21.8uM; PC3; HT_HG-U133A	Broad Institute CMAP Down	0.0006261	1	0.02046	0.2174	12	194	F8,KIAA1549L,TGFBRAP1,NDST1,NFAT5,TNIK,USP34,FAM168A,NAV3,SLC23A2,KAT6A,QTRT1
Drug	1310_DN	Cefixime [79350-37-1]; Down 200; 8.8uM; HL60; HT_HG-U133A	Broad Institute CMAP Down	0.0006261	1	0.02046	0.2174	12	194	UTRN,PMM1,NCOA2,ANKFY1,RNF14,PRKCA,NFAT5,XPO7,NF1,ATP13A3,NSD1,LRP6
Drug	1728_DN	DO 897/99; Down 200; 8.2uM; HL60; HG-U133A	Broad Institute CMAP Down	0.0006261	1	0.02046	0.2174	12	194	NOL12,PREPL,NCOR1,PHLPP2,XPO7,DOHH,BACH1,ATP13A3,USP24,NUP98,KAT6B,HDLBP
Drug	3284_UP	Hydrocortisone base [50-23-7]; Up 200; 11uM; MCF7; HT_HG-U133A	Broad Institute CMAP Up	0.0006261	1	0.02046	0.2174	12	194	ABL2,FOXN3,ATP8A1,CDC42BPA,ZFTRAF1,GABRB2,NF1,TECPR2,FAM120C,FAT4,NTRK2,THOP1
Drug	5047_DN	Chloramphenicol [56-75-7]; Down 200; 12.4uM; PC3; HT_HG-U133A	Broad Institute CMAP Down	0.0006261	1	0.02046	0.2174	12	194	PPIL2,NEBL,NOL12,CDK10,SLC6A6,SNTA1,BACH1,FAM120C,EGLN2,KAT6A,HCFC1,HTT
Drug	2863_UP	Dirithromycin [62013-04-1]; Up 200; 4.8uM; MCF7; HT_HG-U133A	Broad Institute CMAP Up	0.0006261	1	0.02046	0.2174	12	194	RPS6KA5,MIOS,FGF1,AKAP6,ADAM22,BTBD7,USP34,KLHL24,ZKSCAN8,DAG1,DLG2,SLC23A2
Drug	1274_UP	Bepridil hydrochloride [74764-40-2]; Up 200; 10uM; HL60; HT_HG-U133A	Broad Institute CMAP Up	0.0006261	1	0.02046	0.2174	12	194	B4GALT7,PDE4B,MAN1A1,PGGT1B,UTRN,CDC42BPA,AP3B1,ZFTRAF1,RIMS2,TNRC6B,ABHD2,KCTD2
Drug	CID006102740	C-1b	Stitch	0.000632	1	0.02046	0.2174	7	72	DGKH,ADCY9,PRKCA,PRKCI,DGKB,KCNMA1,DGKI
Drug	ctd:D003010	Clorgyline	CTD	0.0006524	1	0.02046	0.2174	11	168	NRIP1,UTRN,VCPIP1,SLK,ATRX,VPS13C,DMXL1,CEP350,DST,NPAT,FZD3
Drug	5325_UP	(S)-(-)-Atenolol [93379-54-5]; Up 200; 15uM; MCF7; HT_HG-U133A	Broad Institute CMAP Up	0.0006552	1	0.02046	0.2174	12	195	B4GALT7,MECP2,BTBD7,ST6GALNAC4,GABRB2,ARHGAP26,FRS2,INO80D,NF1,PLCB1,SLC23A2,NTRK2
Drug	6301_UP	Clopamide [636-54-4]; Up 200; 11.6uM; PC3; HT_HG-U133A	Broad Institute CMAP Up	0.0006552	1	0.02046	0.2174	12	195	ADD2,KIDINS220,UTRN,PLXNA2,NDST1,PHLPP2,SPTBN1,TECPR2,KCNJ2,ARHGEF9,ABHD2,SLC16A7
Drug	2464_DN	Probenecid [57-66-9]; Down 200; 14uM; HL60; HT_HG-U133A	Broad Institute CMAP Down	0.0006552	1	0.02046	0.2174	12	195	MAN1A1,PGGT1B,FLRT2,NCOA2,CDK10,ZFTRAF1,BACH1,BCL2L1,NF1,CAMSAP2,KCTD2,SLC16A7
Drug	3553_UP	(R)-Propranolol hydrochloride [13071-11-9]; Up 200; 13.6uM; MCF7; HT_HG-U133A	Broad Institute CMAP Up	0.0006552	1	0.02046	0.2174	12	195	PDE4B,PCDH12,SORT1,UTRN,CDC42BPA,ADAM22,VPS9D1,SLC6A6,GPR63,NF1,FAM120C,PCDHA6
Drug	4577_UP	Prednisone [53-03-2]; Up 200; 11.2uM; PC3; HT_HG-U133A	Broad Institute CMAP Up	0.0006552	1	0.02046	0.2174	12	195	DPF1,PPIL2,RASAL2,EP400,YTHDC2,BTBD7,PRKCI,PRKG1,ZNF609,NF1,SLC9A7,HUWE1
Drug	7326_UP	Meptazinol hydrochloride [59263-76-2]; Up 200; 14.8uM; MCF7; HT_HG-U133A	Broad Institute CMAP Up	0.0006552	1	0.02046	0.2174	12	195	ABL2,SORT1,SORBS1,NCOR1,ZFTRAF1,PRKCA,SNTA1,MAN1A2,NF1,ABHD2,DICER1,GSPT1
Drug	5878_UP	Acenocoumarol [152-72-7]; Up 200; 11.4uM; PC3; HT_HG-U133A	Broad Institute CMAP Up	0.0006552	1	0.02046	0.2174	12	195	PHC3,AP1S1,AFDN,PPIL2,COG5,UTRN,ADAM22,ATP2B3,ARHGAP26,SLC23A2,SLC16A7,PCDH7
Drug	5797_DN	Dexamethasone acetate [1177-87-3]; Down 200; 9.2uM; PC3; HT_HG-U133A	Broad Institute CMAP Down	0.0006552	1	0.02046	0.2174	12	195	DENND4A,MCC,ADD2,FGF1,PPIL2,UTRN,MTMR9,ZNF609,INO80D,SLC23A2,ARHGEF12,SNTG1
Drug	7385_DN	Cefazolin sodium salt [27164-46-1]; Down 200; 8.4uM; PC3; HT_HG-U133A	Broad Institute CMAP Down	0.0006552	1	0.02046	0.2174	12	195	PGGT1B,MEF2A,AP1S1,NABP2,MMP16,NDST1,NEBL,NOL12,GOSR1,ARHGAP32,THOP1,LNPEP
Drug	2826_DN	Selegiline hydrochloride [14611-52-0]; Down 200; 17.8uM; MCF7; HT_HG-U133A	Broad Institute CMAP Down	0.0006552	1	0.02046	0.2174	12	195	MAN1A1,AP1S1,CLCN3,NABP2,CDC42BPA,BTBD7,ZFTRAF1,NFAT5,FRS2,FAM168A,ABHD2,SLC16A7
Drug	7448_UP	Bacitracin [1405-87-4]; Up 200; 2.8uM; MCF7; HT_HG-U133A	Broad Institute CMAP Up	0.0006552	1	0.02046	0.2174	12	195	MCC,TGFBRAP1,PPIL2,VCPIP1,NEBL,TNKS,GABRB2,KLHL24,SPTBN1,PLCB1,GSPT1,KCTD2
Drug	2017_DN	Dipyridamole [58-32-2]; Down 200; 8uM; HL60; HG-U133A	Broad Institute CMAP Down	0.0006552	1	0.02046	0.2174	12	195	EP400,POLR2A,TRIM33,TNKS2,SPTBN1,BACH1,DELE1,INO80D,ITPR1,RAB5B,TNPO1,LRRC8B
Drug	2975_UP	Bethanechol chloride [590-63-6]; Up 200; 20.4uM; HL60; HT_HG-U133A	Broad Institute CMAP Up	0.0006552	1	0.02046	0.2174	12	195	MCC,SEMA6D,MIOS,AFDN,PPIL2,FLRT2,ADAM22,SLC6A6,DAG1,HCFC1R1,CAMSAP2,DOCK3
Drug	6921_DN	H-89, Dihydrochloride; Down 200; 0.5uM; PC3; HT_HG-U133A	Broad Institute CMAP Down	0.0006552	1	0.02046	0.2174	12	195	B4GALT7,PDPK1,PCDH12,AP1S1,AP2S1,ANK3,PRPF8,NCOR1,BTBD7,TNKS,BCL2L1,SPAG9
Drug	4740_DN	Sulfamerazine [127-79-7]; Down 200; 15.2uM; MCF7; HT_HG-U133A	Broad Institute CMAP Down	0.0006552	1	0.02046	0.2174	12	195	SORT1,AP1S1,RASAL2,AFF2,CAMK1,GPATCH2L,ZFR,TNKS2,RIMS2,DOHH,PLCB1,GSPT1
Drug	4358_DN	Cyclacillin [3485-14-1]; Down 200; 11.8uM; MCF7; HT_HG-U133A	Broad Institute CMAP Down	0.0006552	1	0.02046	0.2174	12	195	PPIL2,MMP16,UTRN,CDC42BPA,SLC6A6,ARHGAP26,SPTBN1,ITPR1,NF1,PLCB1,NTRK2,HIPK3
Drug	1121_DN	DL-PPMP; Down 200; 2uM; MCF7; HT_HG-U133A_EA	Broad Institute CMAP Down	0.0006552	1	0.02046	0.2174	12	195	PDPK1,CDC42BPA,AP3B1,CDK10,TRIM33,EDEM3,USP34,DELE1,MTMR2,ABI2,LRP6,KAT6B
Drug	2470_DN	Methionine sulfoximine (L) [15985-39-4]; Down 200; 22.2uM; HL60; HT_HG-U133A	Broad Institute CMAP Down	0.0006552	1	0.02046	0.2174	12	195	PGGT1B,CDK10,ZFTRAF1,WDFY3,BCL2L1,ATP13A3,CAMSAP2,ABHD2,NSD1,HIPK3,C18orf25,QTRT1
Drug	5115_UP	Metampicillin sodium salt [6489-61-8]; Up 200; 10.4uM; PC3; HT_HG-U133A	Broad Institute CMAP Up	0.0006552	1	0.02046	0.2174	12	195	FOXN3,SORT1,AP1S1,PPIL2,MMP16,CNKSR2,SORBS1,ADAM22,ZFTRAF1,ARHGAP26,ARHGEF12,HIPK3
Drug	5070_DN	Prenylamine lactate [69-43-2]; Down 200; 9.6uM; PC3; HT_HG-U133A	Broad Institute CMAP Down	0.0006552	1	0.02046	0.2174	12	195	TUBGCP5,ATAD2B,PPIL2,SNTA1,USP34,ZNF609,RAPGEF5,SPTBN1,DAG1,SLC23A2,FZD3,ABHD2
Drug	2748_DN	Tetrahydroalstonine [6474-90-4]; Down 200; 11.4uM; MCF7; HT_HG-U133A	Broad Institute CMAP Down	0.0006552	1	0.02046	0.2174	12	195	MAN1A1,PPIL2,VCPIP1,YTHDC2,NCOR1,TNKS2,GABRB2,ZNF609,SPTBN1,ABHD2,PCDHA6,SMAD4
Drug	5093_DN	Carbamazepine [298-46-4]; Down 200; 17uM; PC3; HT_HG-U133A	Broad Institute CMAP Down	0.0006552	1	0.02046	0.2174	12	195	MMP16,RASAL2,NCOA2,ANKFY1,PRKCA,TNIK,ATRX,NF1,ATP13A3,PCLO,KAT6A,GSPT1
Drug	6938_DN	radicicol, diheterospora chlamydosporia; Down 200; 0.1uM; MCF7; HT_HG-U133A	Broad Institute CMAP Down	0.0006552	1	0.02046	0.2174	12	195	NRIP1,NR2C2,B4GALT7,MAN1A1,RPS6KA5,TGFBRAP1,HES1,KLHL24,DELE1,ZNF318,UBAP2L,KAT6B
Drug	3864_DN	Ethisterone [434-03-7]; Down 200; 12.8uM; MCF7; HT_HG-U133A	Broad Institute CMAP Down	0.0006552	1	0.02046	0.2174	12	195	SORT1,CDC42BPA,AP3B1,ZFR,TNKS2,ARHGAP32,FRS2,ATP13A3,ABHD2,RALGAPB,SPAG9,LRP6
Drug	7469_UP	Halofantrine hydrochloride [36167-63-2]; Up 200; 7.4uM; MCF7; HT_HG-U133A	Broad Institute CMAP Up	0.0006552	1	0.02046	0.2174	12	195	FOXN3,AP1S1,PPIL2,MMP16,USP34,ZNF609,PCDHA9,SPTBN1,ITPR1,MAN1A2,RAB30,GSPT1
Drug	4170_DN	Myricetin [529-44-2]; Down 200; 12.6uM; MCF7; HT_HG-U133A	Broad Institute CMAP Down	0.0006552	1	0.02046	0.2174	12	195	FOXN3,AP1S1,CLTB,UTRN,ADAM22,SLC6A6,WDFY3,ITPR1,NF1,SYT5,HIPK3,HCFC1
Drug	431_UP	troglitazone; Up 200; 10uM; PC3; HG-U133A	Broad Institute CMAP Up	0.0006552	1	0.02046	0.2174	12	195	FOXN3,UBR5,VCPIP1,STXBP5L,SLC8A1,GABRB2,ARHGAP26,DELE1,NF1,PRUNE2,LRP6,QTRT1
Drug	3972_DN	Proglumide [6620-60-6]; Down 200; 12uM; MCF7; HT_HG-U133A	Broad Institute CMAP Down	0.0006552	1	0.02046	0.2174	12	195	SORT1,AP1S1,SEMA6D,VCPIP1,LMTK2,ADAM22,PRKCA,TNKS2,RIMS2,SNTA1,ARHGAP26,GSPT1
Drug	3246_UP	Lactobionic acid [96-82-2]; Up 200; 11.2uM; MCF7; HT_HG-U133A	Broad Institute CMAP Up	0.0006552	1	0.02046	0.2174	12	195	TUBGCP5,PHC3,UTRN,NCOA2,AP3B1,WDFY3,KLHL24,ITPR1,NF1,ARHGEF9,ATP13A3,CAMSAP2
Drug	1886_DN	Naphazoline hydrochloride [550-99-2]; Down 200; 16.2uM; PC3; HG-U133A	Broad Institute CMAP Down	0.0006552	1	0.02046	0.2174	12	195	ASXL1,SORT1,KIDINS220,ATRN,EP400,ITSN2,INO80D,NAV3,KCNMA1,NUP98,KCTD2,HCFC1
Drug	4386_DN	Rescinnamin [24815-24-5]; Down 200; 6.4uM; MCF7; HT_HG-U133A	Broad Institute CMAP Down	0.0006552	1	0.02046	0.2174	12	195	FOXN3,FLRT2,WDFY3,DOHH,INO80D,RUNDC3A,STMN3,MTMR2,PLCB1,KAT6A,ARHGEF12,DICER1
Drug	CID000440646	tautomycin	Stitch	0.000675	1	0.02046	0.2174	9	118	PDE4D,BRI3,PPP1CA,PRKCA,ZFR,PRKCI,PPP1R12C,PPP1R12A,GSK3B
Drug	2488_DN	Methoxamine hydrochloride [61-16-5]; Down 200; 16.2uM; HL60; HT_HG-U133A	Broad Institute CMAP Down	0.0006854	1	0.02046	0.2174	12	196	PDE4B,SORT1,YTHDC2,CDK10,ZFTRAF1,SPTBN1,INO80D,MAN1A2,CAMSAP2,ABHD2,QTRT1,SMAD4
Drug	7025_UP	Clorsulon [60200-06-8]; Up 200; 10.6uM; MCF7; HT_HG-U133A	Broad Institute CMAP Up	0.0006854	1	0.02046	0.2174	12	196	ABL2,F8,PHC3,KIDINS220,PLXNA2,ATRN,CAMK1,AP3B1,VPS13C,FAM168A,PLCB1,SYT5
Drug	4000_UP	Amiprilose hydrochloride [60414-06-4]; Up 200; 11.8uM; PC3; HT_HG-U133A	Broad Institute CMAP Up	0.0006854	1	0.02046	0.2174	12	196	ADD2,PPIL2,MMP16,RASAL2,NOL12,SNRNP200,TNIK,NF1,KCNJ2,GSPT1,HIPK3,SMAD4
Drug	3766_DN	Dicumarol [66-76-2]; Down 200; 11.8uM; PC3; HT_HG-U133A	Broad Institute CMAP Down	0.0006854	1	0.02046	0.2174	12	196	ABL2,MECP2,FGF1,PPIL2,RASAL2,NOL12,TNRC6B,INO80D,KCNJ2,DIAPH1,LRRC8B,SLC16A7
Drug	2019_DN	Edrophonium chloride [116-38-1]; Down 200; 19.8uM; HL60; HG-U133A	Broad Institute CMAP Down	0.0006854	1	0.02046	0.2174	12	196	ASXL1,DENND4A,AP1S1,POLR2A,DCP2,PREPL,EDEM3,DAG1,EPM2AIP1,MED13,ABHD2,RALGAPB
Drug	7360_DN	Methyldopate hydrochloride [2508-79-4]; Down 200; 14.6uM; MCF7; HT_HG-U133A	Broad Institute CMAP Down	0.0006854	1	0.02046	0.2174	12	196	TUBGCP5,VCPIP1,GOSR1,GPATCH2L,SLC6A6,ZNF609,SPTBN1,DAG1,UBAP2L,ARHGEF9,SLC23A2,HCFC1
Drug	1620_DN	Chlormezanone [80-77-3]; Down 200; 14.6uM; HL60; HG-U133A	Broad Institute CMAP Down	0.0006854	1	0.02046	0.2174	12	196	UBR5,PPIL2,POLR2A,NOL12,AP3B1,BTBD3,TRIM33,GFPT1,ITPR1,TOR1A,MEGF9,LRBA
Drug	5724_DN	Mefloquine hydrochloride [51773-92-3]; Down 200; 9.6uM; PC3; HT_HG-U133A	Broad Institute CMAP Down	0.0006854	1	0.02046	0.2174	12	196	B4GALT7,MDH2,AP1S1,PPIL2,NOL12,AP3B1,BTBD7,TNIK,ABHD2,GRPR,LRRC8B,HCFC1
Drug	7288_DN	Thalidomide [50-35-1]; Down 200; 15.4uM; PC3; HT_HG-U133A	Broad Institute CMAP Down	0.0006854	1	0.02046	0.2174	12	196	PGGT1B,F8,CLCN3,TGFBRAP1,PPP1R9A,GPATCH2L,BTBD7,TNRC6B,NF1,KCNJ2,ARHGEF12,C18orf25
Drug	3971_DN	Phentolamine hydrochloride [73-05-2]; Down 200; 12.6uM; MCF7; HT_HG-U133A	Broad Institute CMAP Down	0.0006854	1	0.02046	0.2174	12	196	AP1S1,ADAM22,PRKCA,WDFY3,DOCK4,DOHH,MAN1A2,NF1,MTMR2,KCNMA1,PLCB1,SMAD4
Drug	3360_UP	Lasalocid sodium salt [25999-20-6]; Up 200; 6.6uM; MCF7; HT_HG-U133A	Broad Institute CMAP Up	0.0006854	1	0.02046	0.2174	12	196	TMOD2,BTBD7,WDFY3,SP4,DOHH,RAPGEF5,ARHGAP26,INO80D,STMN3,SYT5,ABHD2,LRRC8B
Drug	5288_UP	Debrisoquin sulfate [581-88-4]; Up 200; 9uM; MCF7; HT_HG-U133A	Broad Institute CMAP Up	0.0006854	1	0.02046	0.2174	12	196	FOXN3,ADCY9,POLR2A,RNF14,NCOR1,DELE1,BCL2L1,SLC23A2,CLASP1,KAT6B,HCFC1,HDLBP
Drug	7123_UP	Ribostamycin sulfate salt [53797-35-6]; Up 200; 7.2uM; PC3; HT_HG-U133A	Broad Institute CMAP Up	0.0006854	1	0.02046	0.2174	12	196	ASXL1,PPIL2,MTMR9,DOHH,RAPGEF5,ARHGEF9,DIAPH1,NUP98,NSD1,DICER1,HIPK3,PCDH7
Drug	3740_DN	Gossypol [303-45-7]; Down 200; 7.8uM; PC3; HT_HG-U133A	Broad Institute CMAP Down	0.0006854	1	0.02046	0.2174	12	196	MAP2,PDPK1,KIAA1549L,FGF1,PPIL2,LMTK2,TRIM33,TANC2,PCDHA9,RAPGEF5,KCNMA1,SLC16A7
Drug	5521_DN	Telenzepine dihydrochloride [147416-96-4]; Down 200; 9uM; MCF7; HT_HG-U133A	Broad Institute CMAP Down	0.0006854	1	0.02046	0.2174	12	196	MEF2A,AP1S1,PPIL2,NEBL,ADAM22,EDEM3,TNKS2,AFF4,GABRB2,FAM168A,LRP6,KCTD2
Drug	1629_DN	aspirin, USP; Down 200; 100uM; MCF7; HT_HG-U133A	Broad Institute CMAP Down	0.0006854	1	0.02046	0.2174	12	196	FOXN3,MECP2,PPIL2,BTBD7,USP34,ARHGAP32,ZNF609,ARHGEF9,HCFC1R1,SPAG9,YLPM1,HCFC1
Drug	6994_DN	genistein; Down 200; 10uM; MCF7; HT_HG-U133A	Broad Institute CMAP Down	0.0006854	1	0.02046	0.2174	12	196	RPS6KA5,PHC3,NCOA2,CDC42BPA,GPATCH2L,USP34,ZNF609,ASH1L,NCAM2,DELE1,BCL2L1,MEGF9
Drug	1474_DN	Pyrimethamine [58-14-0]; Down 200; 16uM; MCF7; HT_HG-U133A	Broad Institute CMAP Down	0.0006854	1	0.02046	0.2174	12	196	ATRN,CAMK1,VPS9D1,SLC6A6,ZFR,TNKS2,DOHH,DAG1,BMPR2,NF1,PLCB1,MEGF9
Drug	1570_DN	Amodiaquin dihydrochloride dihydrate [6398-98-7]; Down 200; 8.6uM; HL60; HG-U133A	Broad Institute CMAP Down	0.0006854	1	0.02046	0.2174	12	196	MECP2,AP1S1,PMM1,EDEM3,USP34,ZNF609,CEP350,SLC23A2,GRPR,ARAP3,ABI2,YLPM1
Drug	3534_DN	Penbutolol sulfate [38363-32-5]; Down 200; 5.8uM; MCF7; HT_HG-U133A	Broad Institute CMAP Down	0.0006854	1	0.02046	0.2174	12	196	MCC,PHC3,KIDINS220,SEMA6D,PPIL2,CDC42BPA,EDEM3,ZFR,GABRB2,PCDHA9,NF1,YLPM1
Drug	3530_UP	(-)-Eseroline fumarate salt [104015-29-4]; Up 200; 12uM; MCF7; HT_HG-U133A	Broad Institute CMAP Up	0.0006854	1	0.02046	0.2174	12	196	ADD2,NDST1,CDC42BPA,YTHDC2,ADAM22,RIMS2,ZNF609,ARHGAP26,ZNF318,RUNDC3A,PLCB1,HCFC1
Drug	1843_DN	Benzonatate [104-31-4]; Down 200; 6.6uM; HL60; HT_HG-U133A	Broad Institute CMAP Down	0.0006854	1	0.02046	0.2174	12	196	RPS6KA5,AP1S1,NABP2,PPIL2,APPBP2,YTHDC2,GPR63,DIAPH1,PLCB1,RAB5B,ABI2,KAT6B
Drug	6141_DN	Meropenem [96036-03-2]; Down 200; 10.4uM; HL60; HT_HG-U133A	Broad Institute CMAP Down	0.0006854	1	0.02046	0.2174	12	196	FOXN3,AP1S1,VCPIP1,NCOA2,NDST1,ANKFY1,NOL12,ZFR,BMPR2,NF1,TECPR2,CAMSAP2
Drug	4600_UP	Iocetamic acid [16034-77-8]; Up 200; 6.6uM; PC3; HT_HG-U133A	Broad Institute CMAP Up	0.0006854	1	0.02046	0.2174	12	196	AP1S1,PPIL2,UTRN,NCOA2,ARHGAP26,SPTBN1,ZKSCAN8,INO80D,NF1,SLC9A7,HUWE1,TENM1
Drug	6692_DN	Chlorprothixene hydrochloride [6469-93-8]; Down 200; 11.4uM; PC3; HT_HG-U133A	Broad Institute CMAP Down	0.0006854	1	0.02046	0.2174	12	196	DENND4A,AP1S1,HES1,NEBL,GOSR1,YTHDC2,ITSN2,ST6GALNAC4,DOHH,DPYSL3,PCLO,OPA1
Drug	1735_DN	Clorsulon [60200-06-8]; Down 200; 10.6uM; HL60; HG-U133A	Broad Institute CMAP Down	0.0006854	1	0.02046	0.2174	12	196	ASXL1,FOXN3,AP1S1,TGFBRAP1,ATAD2B,POLR2A,ZFR,ARHGAP32,ZNF609,NPAT,CCDC85B,HDLBP
Drug	4403_DN	Beclomethasone dipropionate [5534-09-8]; Down 200; 7.6uM; MCF7; HT_HG-U133A	Broad Institute CMAP Down	0.0006854	1	0.02046	0.2174	12	196	AP1S1,PLXNA2,NOL12,CAMK1,ADAM22,BTBD7,ZFR,INO80D,DIAPH1,KAT6A,PCDH7,HCFC1
Drug	2280_DN	Ethosuximide [77-67-8]; Down 200; 28.4uM; MCF7; HT_HG-U133A	Broad Institute CMAP Down	0.0006854	1	0.02046	0.2174	12	196	ABL2,AP1S1,PPIL2,MMP16,UTRN,RASAL2,NCOA2,RIMS2,SNTA1,BCL2L1,CAPN10,PCDH7
Drug	2099_DN	Scopolamin-N-oxide hydrobromide [6106-81-6]; Down 200; 10uM; PC3; HT_HG-U133A	Broad Institute CMAP Down	0.0006854	1	0.02046	0.2174	12	196	FOXN3,KIAA1549L,GOSR1,MYH10,CEP350,ARHGEF9,HCFC1R1,DNAJC13,FZD3,NSD1,ARHGEF12,YLPM1
Drug	3471_DN	Cephapirin sodium salt [24356-60-3]; Down 200; 9uM; MCF7; HT_HG-U133A	Broad Institute CMAP Down	0.0006854	1	0.02046	0.2174	12	196	MEF2A,PPIL2,ANKFY1,CDC42BPA,GOSR1,ZFTRAF1,DAG1,NF1,HIPK3,THOP1,LRP6,AKAP10
Drug	4426_UP	3-Acetamidocoumarin [779-30-6]; Up 200; 19.6uM; MCF7; HT_HG-U133A	Broad Institute CMAP Up	0.0006854	1	0.02046	0.2174	12	196	KIDINS220,SEMA6D,FGF1,YTHDC2,SLC6A6,PRKCA,NDUFA2,CEP350,TECPR2,PLCB1,SYT5,GRPR
Drug	3571_UP	(-)-Isoproterenol hydrochloride [5984-95-2]; Up 200; 16.2uM; MCF7; HT_HG-U133A	Broad Institute CMAP Up	0.0006854	1	0.02046	0.2174	12	196	FOXN3,AP1S1,AFDN,STXBP5L,SLC6A6,SETBP1,ARHGAP26,NF1,FAM120C,PLCB1,THSD7A,GSPT1
Drug	3692_UP	PNU-0251126 [267429-19-6]; Up 200; 1uM; PC3; HT_HG-U133A	Broad Institute CMAP Up	0.0006854	1	0.02046	0.2174	12	196	ADCY9,MIOS,PPIL2,UTRN,ANKFY1,ASTN1,PLCB1,SYT5,DPYSL3,ABHD2,HIPK3,MEGF9
Drug	4331_UP	0317956-0000 [391210-11-0]; Up 200; 10uM; PC3; HT_HG-U133A	Broad Institute CMAP Up	0.0006854	1	0.02046	0.2174	12	196	FLRT2,MMP16,RASAL2,RIMS2,NFAT5,PROX1,GABRB2,SP4,INO80D,C18orf25,GTF2F1,SNTG1
Drug	4683_DN	Acyclovir [59277-89-3]; Down 200; 17.8uM; PC3; HT_HG-U133A	Broad Institute CMAP Down	0.0006854	1	0.02046	0.2174	12	196	PDE4D,TRPC5,AP1S1,KIDINS220,TGFBRAP1,AFF2,SORBS1,NFAT5,ZNF609,ARHGAP26,NF1,KAT6A
Drug	6559_UP	GSK-3 Inhibitor IX; Up 200; 0.5uM; PC3; HT_HG-U133A	Broad Institute CMAP Up	0.0006854	1	0.02046	0.2174	12	196	AP1S1,TGFBRAP1,VCPIP1,NOL12,SSNA1,TANC2,ARHGAP26,SPTBN1,PRRC2C,GTF2F1,THOP1,HTT
Drug	4524_UP	(S)-(-)-Cycloserine [339-72-0]; Up 200; 39.2uM; PC3; HT_HG-U133A	Broad Institute CMAP Up	0.0006854	1	0.02046	0.2174	12	196	PDE4B,PDE4D,PHC3,MMP16,ANK2,PRKCA,AFF4,SP4,MAN1A2,NF1,SYT5,THSD7A
Drug	7222_DN	Cefmetazole sodium salt [56796-39-5]; Down 200; 8.2uM; MCF7; HT_HG-U133A	Broad Institute CMAP Down	0.0006854	1	0.02046	0.2174	12	196	DENND4A,RPS6KA5,FOXN3,KIDINS220,ATAD2B,PPIL2,NEBL,TNKS,DIAPH1,RALGAPB,LNPEP,HCFC1
Drug	4359_DN	Orphenadrine hydrochloride [341-69-5]; Down 200; 13uM; MCF7; HT_HG-U133A	Broad Institute CMAP Down	0.0006854	1	0.02046	0.2174	12	196	FOXN3,SORT1,AP1S1,MMP16,ANK3,ZNF609,TNRC6B,ITPR1,PLCB1,KAT6A,LNPEP,HCFC1
Drug	7128_UP	Antazoline hydrochloride [2508-72-7]; Up 200; 13.2uM; PC3; HT_HG-U133A	Broad Institute CMAP Up	0.0006854	1	0.02046	0.2174	12	196	KIAA1549L,MRPL28,TNIK,ARHGAP26,DAG1,MAN1A2,ARHGEF9,NAV3,SLC9A7,NUP98,LNPEP,LRP6
Drug	2052_UP	Diazoxide [364-98-7]; Up 200; 17.4uM; PC3; HT_HG-U133A	Broad Institute CMAP Up	0.0006854	1	0.02046	0.2174	12	196	MEF2A,FGF1,PPIL2,CDC42BPA,ADAM22,ZFTRAF1,ST6GALNAC4,WDFY3,PROX1,TNRC6B,BMPR2,LNPEP
Drug	7175_DN	Hecogenin [467-55-0]; Down 200; 9.2uM; MCF7; HT_HG-U133A	Broad Institute CMAP Down	0.0006854	1	0.02046	0.2174	12	196	TGFBRAP1,ANKFY1,ZFTRAF1,SPTBN1,TNRC6B,DELE1,ZNF318,BCL2L1,C18orf25,YLPM1,QTRT1,HCFC1
Drug	1539_DN	Haloperidol [52-86-8]; Down 200; 10.6uM; MCF7; HT_HG-U133A	Broad Institute CMAP Down	0.0006854	1	0.02046	0.2174	12	196	DENND4A,RASAL2,BTBD7,WDFY3,GABRB2,KLHL24,DOHH,BCL2L1,PLCB1,HIPK3,LRP6,PCDH7
Drug	6570_UP	Gly-His-Lys acetate salt; Up 200; 1uM; PC3; HT_HG-U133A	Broad Institute CMAP Up	0.0006854	1	0.02046	0.2174	12	196	B4GALT7,F8,AP1S1,CDK10,USP34,RAPGEF5,PSMC3,ZNF318,NUP98,SPAG9,GRPR,SMAD4
Drug	7495_DN	ICI182,780; Down 200; 1uM; PC3; HT_HG-U133A	Broad Institute CMAP Down	0.0006854	1	0.02046	0.2174	12	196	PGGT1B,AP2S1,ANKFY1,TANC2,SP4,SPTBN1,ZNF318,BCL2L1,HCFC1R1,MEGF9,TENM1,HCFC1
Drug	832_DN	Y-27632; Down 200; 3uM; MCF7; HT_HG-U133A_EA	Broad Institute CMAP Down	0.0006854	1	0.02046	0.2174	12	196	AP1S1,TGFBRAP1,TMEM109,MMP16,VCPIP1,GOSR1,NFAT5,FRS2,ZNF318,BCL2L1,SPAG9,KAT6B
Drug	3259_UP	Cefadroxil [50370-12-2]; Up 200; 11uM; MCF7; HT_HG-U133A	Broad Institute CMAP Up	0.0006854	1	0.02046	0.2174	12	196	PHC3,CDC42BPA,NOL12,ADAM22,KLHL24,ZNF318,NF1,TECPR2,KAT6A,ARHGEF12,HIPK3,KCTD2
Drug	2851_UP	Colistin sulfate [1264-72-8]; Up 200; 3uM; MCF7; HT_HG-U133A	Broad Institute CMAP Up	0.0006854	1	0.02046	0.2174	12	196	MCC,MIOS,PPIL2,UTRN,VCPIP1,CDC42BPA,PPP1R9A,SLC6A6,GABRB2,USP34,NF1,PCDHA6
Drug	2950_DN	Roxarsone [121-19-7]; Down 200; 15.2uM; HL60; HT_HG-U133A	Broad Institute CMAP Down	0.0006854	1	0.02046	0.2174	12	196	NCOA2,NDST1,CDK10,ST6GALNAC4,TNIK,SLK,ARHGEF9,MTMR2,ATP13A3,ABHD2,AGO1,HCFC1
Drug	3994_UP	Methylhydantoin-5-(D) [55147-68-7]; Up 200; 35uM; PC3; HT_HG-U133A	Broad Institute CMAP Up	0.0006854	1	0.02046	0.2174	12	196	DLGAP2,SEMA6D,PPIL2,NOL12,RIMS2,PHLPP2,DOHH,PCDHA9,NF1,NTRK2,GSPT1,SMAD4
Drug	2128_DN	Meclofenamic acid sodium salt monohydrate [6385-02-0]; Down 200; 11.8uM; PC3; HT_HG-U133A	Broad Institute CMAP Down	0.0007169	1	0.02046	0.2174	12	197	MAN1A1,KIAA1549L,UTRN,NCOA2,CDC42BPA,ANK3,ST6GALNAC4,AFF4,USP34,SPTBN1,HCFC1R1,CAPN10
Drug	6471_UP	S-(+)-ibuprofen [51146-56-6]; Up 200; 19.4uM; MCF7; HT_HG-U133A	Broad Institute CMAP Up	0.0007169	1	0.02046	0.2174	12	197	PHC3,ANKFY1,SORBS1,ADAM22,SLC6A6,GABRB2,ASH1L,ITPR1,CEP350,KCNMA1,GUCY1A2,TENM1
Drug	2889_UP	Hydrastine hydrochloride [5936-28-7]; Up 200; 9.6uM; MCF7; HT_HG-U133A	Broad Institute CMAP Up	0.0007169	1	0.02046	0.2174	12	197	PDE4B,PDE4D,ABL2,FOXN3,MGAT5,MMP16,STXBP5L,ADAM22,ZFTRAF1,ZKSCAN8,SLC9A7,GRPR
Drug	6060_DN	3-alpha-Hydroxy-5-beta-androstan-17-one [53-42-9]; Down 200; 13.8uM; MCF7; HT_HG-U133A	Broad Institute CMAP Down	0.0007169	1	0.02046	0.2174	12	197	PHC3,KIDINS220,SEMA6D,CDC42BPA,PRKCA,PCDHA9,INO80D,ITPR1,PLCB1,GRPR,HIPK3,SMAD4
Drug	4949_UP	Naphazoline hydrochloride [550-99-2]; Up 200; 16.2uM; MCF7; HT_HG-U133A	Broad Institute CMAP Up	0.0007169	1	0.02046	0.2174	12	197	PPIL2,NOL12,YTHDC2,ADAM22,ARHGAP5,RIMS2,NFAT5,RUNDC3A,ARHGEF12,GRPR,LRP6,PCDH7
Drug	4556_DN	Paroxetine maleate [64006-44-6]; Down 200; 1uM; PC3; HT_HG-U133A	Broad Institute CMAP Down	0.0007169	1	0.02046	0.2174	12	197	ATAD2B,UTRN,GOSR1,BTBD7,TNKS2,NFAT5,LARP4,ARHGEF9,NAV3,DPYSL3,KAT6A,USP24
Drug	3000_UP	Amiprilose hydrochloride [60414-06-4]; Up 200; 11.8uM; HL60; HT_HG-U133A	Broad Institute CMAP Up	0.0007169	1	0.02046	0.2174	12	197	PPIL2,FLRT2,MMP16,RASAL2,ADAM22,ZFTRAF1,SNRNP200,FRS2,ITGB8,TECPR2,FZD3,GUCY1A2
Drug	4758_UP	0179445-0000 [211246-22-9]; Up 200; 1uM; MCF7; HT_HG-U133A	Broad Institute CMAP Up	0.0007169	1	0.02046	0.2174	12	197	SYNRG,ERBB4,PPIL2,PLXNA2,CPEB3,CNKSR2,SLC6A6,INO80D,ITPR1,SLC9A7,SYT5,LRRC8B
Drug	6143_DN	Trichostatin A, from Streptomyces sp.; Down 200; 0.1uM; HL60; HT_HG-U133A	Broad Institute CMAP Down	0.0007169	1	0.02046	0.2174	12	197	ATAD2B,PPIL2,RASAL2,VCPIP1,NDST1,ANK2,BTBD7,PRKCA,NF1,KCTD2,KAT6B,HCFC1
Drug	4240_UP	Letrozole [112809-51-5]; Up 200; 14uM; PC3; HT_HG-U133A	Broad Institute CMAP Up	0.0007169	1	0.02046	0.2174	12	197	PDPK1,ADCY9,MMP16,PLXNA2,VPS9D1,TNIK,RAPGEF5,INO80D,NF1,NTRK2,C18orf25,SLC16A7
Drug	1698_UP	Isoxicam [34552-84-6]; Up 200; 12uM; MCF7; HT_HG-U133A	Broad Institute CMAP Up	0.0007169	1	0.02046	0.2174	12	197	AP1S1,PPIL2,BTBD7,TANC2,BACH1,FRS2,TNRC6B,ITPR1,CEP350,NF1,PLCB1,SLC23A2
Drug	3800_DN	Cyclacillin [3485-14-1]; Down 200; 11.8uM; PC3; HT_HG-U133A	Broad Institute CMAP Down	0.0007169	1	0.02046	0.2174	12	197	ADCY9,AP1S1,MIOS,PPIL2,NDST1,NEBL,CDK10,RIMS2,GABRB2,ARHGAP26,CAPN10,SMAD4
Drug	3065_DN	Primidone [125-33-7]; Down 200; 18.4uM; HL60; HT_HG-U133A	Broad Institute CMAP Down	0.0007169	1	0.02046	0.2174	12	197	PDE4D,ABL2,AFDN,MMP16,ANK2,VPS9D1,TNIK,INO80D,DIAPH2,NTRK2,HUWE1,YLPM1
Drug	1526_DN	Midecamycin [35457-80-8]; Down 200; 5uM; MCF7; HT_HG-U133A	Broad Institute CMAP Down	0.0007169	1	0.02046	0.2174	12	197	MAN1A1,MECP2,AP2S1,RASAL2,BTBD7,ZFR,WDFY3,AFF4,ZNF609,PTMS,NF1,PLCB1
Drug	1385_UP	Mianserine hydrochloride [21535-47-7]; Up 200; 13.2uM; HL60; HG-U133A	Broad Institute CMAP Up	0.0007169	1	0.02046	0.2174	12	197	PPIL2,VPS9D1,EDEM3,ZFR,NFAT5,PHLPP2,ZNF609,NF1,SLC23A2,QTRT1,HTT,HDLBP
Drug	5605_DN	Alfuzosin hydrochloride [81403-68-1]; Down 200; 9.4uM; MCF7; HT_HG-U133A	Broad Institute CMAP Down	0.0007169	1	0.02046	0.2174	12	197	UTRN,NEBL,NCOR1,AFF4,DOCK4,INO80D,RAB30,DIAPH1,PLCB1,CLASP1,CAPN10,KCTD2
Drug	6326_DN	Flavoxate hydrochloride [3717-88-2]; Down 200; 9.4uM; PC3; HT_HG-U133A	Broad Institute CMAP Down	0.0007169	1	0.02046	0.2174	12	197	NDST1,NOL12,TRIM33,EDEM3,ZFR,WDFY3,TNKS2,SPTBN1,ZNF318,BCL2L1,CAPN10,YLPM1
Drug	7533_UP	11-deoxy-16,16-dimethyl Prostaglandin E2; Up 200; 10uM; MCF7; HT_HG-U133A	Broad Institute CMAP Up	0.0007169	1	0.02046	0.2174	12	197	DPF1,ABL2,RASAL2,VCPIP1,NOL12,VPS9D1,ZFTRAF1,SNRNP200,DOCK4,BCL2L1,TECPR2,DIAPH2
Drug	5057_UP	Torsemide [56211-40-6]; Up 200; 11.4uM; PC3; HT_HG-U133A	Broad Institute CMAP Up	0.0007169	1	0.02046	0.2174	12	197	DPF1,PCDH12,PGGT1B,FGF1,PPIL2,NEBL,STXBP5L,LMTK2,GABRB2,RAPGEF5,NF1,SLC9A7
Drug	5884_DN	Leflunomide [75706-12-6]; Down 200; 14.8uM; PC3; HT_HG-U133A	Broad Institute CMAP Down	0.0007169	1	0.02046	0.2174	12	197	NR2C2,MECP2,F8,KIDINS220,NOL12,USP34,ATRX,ITPR1,SLC23A2,DPYSL3,USP24,SPAG9
Drug	5563_UP	haloperidol; Up 200; 10uM; MCF7; HT_HG-U133A	Broad Institute CMAP Up	0.0007169	1	0.02046	0.2174	12	197	ADD2,SEMA6D,FGF1,AFDN,CPEB3,ZFTRAF1,SNRNP200,ATRX,ITGB8,NF1,NTRK2,HUWE1
Drug	7248_DN	Triprolidine hydrochloride [550-70-9]; Down 200; 12.8uM; PC3; HT_HG-U133A	Broad Institute CMAP Down	0.0007169	1	0.02046	0.2174	12	197	CLCN3,TGFBRAP1,MMP16,PLXNA2,NEBL,YTHDC2,BTBD7,TNIK,ARHGAP32,ITPR1,ARHGEF9,HCFC1
Drug	3005_DN	Suprofen [40828-46-4]; Down 200; 15.4uM; HL60; HT_HG-U133A	Broad Institute CMAP Down	0.0007169	1	0.02046	0.2174	12	197	ABL2,PCDH12,MECP2,AFDN,PPIL2,ANK3,NEBL,INO80D,BMPR2,CAMSAP2,YLPM1,KAT6B
Drug	4608_DN	Betaxolol hydrochloride [63659-19-8]; Down 200; 11.6uM; PC3; HT_HG-U133A	Broad Institute CMAP Down	0.0007169	1	0.02046	0.2174	12	197	AP1S1,KIAA1549L,UTRN,NCOA2,ANKFY1,ST6GALNAC4,WDFY3,TNIK,USP34,ITPR1,ARHGEF9,DPYSL3
Drug	1702_UP	Atracurium besylate [64228-81-5]; Up 200; 3.2uM; MCF7; HT_HG-U133A	Broad Institute CMAP Up	0.0007169	1	0.02046	0.2174	12	197	PPIL2,RASAL2,VCPIP1,AP3B1,SLC6A6,BTBD7,ST6GALNAC4,GABRB2,NF1,C18orf25,MEGF9,LRP6
Drug	4754_DN	PNU-0230031 [267429-39-0]; Down 200; 10uM; MCF7; HT_HG-U133A	Broad Institute CMAP Down	0.0007169	1	0.02046	0.2174	12	197	RASAL2,YTHDC2,CAMK1,ARHGAP26,SPTBN1,FRS2,FAM120C,UBAP2L,PLCB1,DICER1,PCDH7,HCFC1
Drug	1855_DN	Triflupromazine hydrochloride [1098-60-8]; Down 200; 10.2uM; HL60; HT_HG-U133A	Broad Institute CMAP Down	0.0007169	1	0.02046	0.2174	12	197	AP1S1,POLR2A,ARHGAP26,TNRC6B,ITPR1,AREL1,MAN1A2,UBAP2L,ARHGEF9,ARHGEF12,YLPM1,KAT6B
Drug	7286_DN	Ketorolac tromethamine [74103-07-4]; Down 200; 10.6uM; PC3; HT_HG-U133A	Broad Institute CMAP Down	0.0007169	1	0.02046	0.2174	12	197	ASXL1,B4GALT7,TGFBRAP1,ZFR,MTMR9,USP34,ZNF609,ZNF318,ATP13A3,ARHGEF12,CAPN10,C18orf25
Drug	1303_UP	Arecoline hydrobromide [300-08-3]; Up 200; 17uM; HL60; HT_HG-U133A	Broad Institute CMAP Up	0.0007169	1	0.02046	0.2174	12	197	CLCN3,SEMA6D,PPIL2,CDC42BPA,AFF2,CDK10,ZNF609,HCFC1R1,SYT5,LRP6,KCTD2,QTRT1
Drug	2463_DN	Isoquinoline, 6,7-dimethoxy-1-methyl-1,2,3,4-tetrahydro, hydrochloride; Down 200; 16.4uM; HL60; HT_HG-U133A	Broad Institute CMAP Down	0.0007169	1	0.02046	0.2174	12	197	FOXN3,PHC3,PPIL2,NCOA2,ZFTRAF1,BACH1,MAN1A2,CAMSAP2,ABHD2,DICER1,HIPK3,SLC16A7
Drug	7415_UP	Doxepin hydrochloride [1229-29-4]; Up 200; 12.6uM; MCF7; HT_HG-U133A	Broad Institute CMAP Up	0.0007169	1	0.02046	0.2174	12	197	YTHDC2,NFAT5,MTMR9,KLHL24,SLK,ZNF609,ARHGAP26,NF1,PLCB1,SLC23A2,NTRK2,HIPK3
Drug	1017_DN	fluphenazine dihydrochloride; Down 200; 10uM; MCF7; HT_HG-U133A_EA	Broad Institute CMAP Down	0.0007169	1	0.02046	0.2174	12	197	MECP2,AP1S1,CLCN3,MMP16,YTHDC2,ZNF609,PTMS,TECPR2,ARHGEF9,SLC23A2,NPAT,HCFC1
Drug	4767_DN	Betonicine [515-25-3]; Down 200; 25.2uM; MCF7; HT_HG-U133A	Broad Institute CMAP Down	0.0007169	1	0.02046	0.2174	12	197	DENND4A,FOXN3,AP1S1,PPIL2,NDST1,AFF2,WDFY3,RIMS2,FAM120C,KCNMA1,PLCB1,DICER1
Drug	1678_UP	Allantoin [97-59-6]; Up 200; 25.2uM; MCF7; HT_HG-U133A	Broad Institute CMAP Up	0.0007169	1	0.02046	0.2174	12	197	SORT1,RASAL2,NCOA2,ADAM22,ZFTRAF1,TNKS,GABRB2,TANC2,ITPR1,NF1,NPAT,ABHD2
Drug	2915_DN	Ethamsylate [2624-44-4]; Down 200; 15.2uM; HL60; HT_HG-U133A	Broad Institute CMAP Down	0.0007169	1	0.02046	0.2174	12	197	PPIL2,NCOA2,ATRN,YTHDC2,RNF14,TRIM33,PHLPP2,KLHL24,ARHGEF12,OPA1,LNPEP,SLC16A7
Drug	1518_DN	Oleandomycin phosphate [7060-74-4]; Down 200; 5uM; MCF7; HT_HG-U133A	Broad Institute CMAP Down	0.0007169	1	0.02046	0.2174	12	197	DENND4A,KIDINS220,MMP16,RASAL2,ATRN,YTHDC2,CAMK1,DOHH,ATRX,RAB30,GRPR,LNPEP
Drug	456_UP	(-)-quinpirole hydrochloride; Up 200; 1uM; MCF7; HG-U133A	Broad Institute CMAP Up	0.0007169	1	0.02046	0.2174	12	197	PGGT1B,SEMA6D,YTHDC2,NFAT5,GABRB2,SLK,VPS13C,DELE1,RUNDC3A,NF1,SLC23A2,NUP98
Drug	2222_UP	Amidopyrine [58-15-1]; Up 200; 17.2uM; MCF7; HT_HG-U133A	Broad Institute CMAP Up	0.0007169	1	0.02046	0.2174	12	197	SORT1,FGF1,FLRT2,CDC42BPA,PPP1R9A,SORBS1,WDFY3,ZNF609,NF1,KCNMA1,ATP13A3,KLHL11
Drug	2171_DN	Deltaline [6836-11-9]; Down 200; 7.8uM; HL60; HT_HG-U133A	Broad Institute CMAP Down	0.0007169	1	0.02046	0.2174	12	197	FOXN3,TGFBRAP1,FLRT2,UTRN,CDC42BPA,INO80D,BMPR2,MAN1A2,TECPR2,CAMSAP2,ARHGEF12,QTRT1
Drug	5201_DN	aspirin, USP; Down 200; 100uM; MCF7; HT_HG-U133A	Broad Institute CMAP Down	0.0007169	1	0.02046	0.2174	12	197	MEF2A,AP2S1,NCOA2,ATRN,ANKFY1,AP3B1,ADAM22,NFAT5,GABRB2,ZNF318,NF1,PCDHA6
Drug	5835_UP	Triamcinolone [124-94-7]; Up 200; 10.2uM; PC3; HT_HG-U133A	Broad Institute CMAP Up	0.0007169	1	0.02046	0.2174	12	197	AP1S1,NEBL,NCOR1,GABRB2,TNIK,RAPGEF5,INO80D,NF1,KCNMA1,ATP13A3,ABI2,QTRT1
Drug	2992_UP	Roxithromycin [80214-83-1]; Up 200; 4.8uM; HL60; HT_HG-U133A	Broad Institute CMAP Up	0.0007169	1	0.02046	0.2174	12	197	SORT1,CACNG2,AFDN,FLRT2,MMP16,ANK2,CPEB3,ADAM22,ZFTRAF1,GABRB2,NDUFA2,PALS1
Drug	1374_DN	Nicergoline; Down 200; 8.2uM; HL60; HG-U133A	Broad Institute CMAP Down	0.0007169	1	0.02046	0.2174	12	197	NRIP1,ATAD2B,APPBP2,CDC42BPA,PREPL,EDEM3,TNKS2,ARHGAP32,PPP1R12A,DMXL1,ATP13A3,OPA1
Drug	3132_DN	THIP Hydrochloride; Down 200; 22.6uM; HL60; HT_HG-U133A	Broad Institute CMAP Down	0.0007169	1	0.02046	0.2174	12	197	B4GALT7,PDE4D,MEF2A,RASAL2,CPEB3,NBEA,GPATCH2L,ARHGAP26,TECPR2,CAMSAP2,ABHD2,KCTD2
Drug	6320_DN	Nimodipine [66085-59-4]; Down 200; 9.6uM; PC3; HT_HG-U133A	Broad Institute CMAP Down	0.0007169	1	0.02046	0.2174	12	197	UTRN,NCOA2,NOL12,AP3B1,ST6GALNAC4,SNTA1,ATRX,PTMS,ARHGEF9,LNPEP,LRP6,SMAD4
Drug	6091_DN	Nadide [53-84-9]; Down 200; 6uM; MCF7; HT_HG-U133A	Broad Institute CMAP Down	0.0007169	1	0.02046	0.2174	12	197	SYNRG,ABL2,MMP16,UTRN,RASAL2,NEBL,BTBD7,WDFY3,RIMS2,GABRB2,TNRC6B,NF1
Drug	2944_UP	Proguanil hydrochloride [637-32-1]; Up 200; 13.8uM; HL60; HT_HG-U133A	Broad Institute CMAP Up	0.0007169	1	0.02046	0.2174	12	197	ADCY9,AP1S1,KIDINS220,PPIL2,COG5,ZNF609,MTMR2,CAMSAP2,RAB5B,HIPK3,ABI2,LRP6
Drug	3216_DN	Hemicholinium bromide [312-45-8]; Down 200; 7uM; MCF7; HT_HG-U133A	Broad Institute CMAP Down	0.0007169	1	0.02046	0.2174	12	197	MMP16,NCOA2,ARHGAP5,BTBD7,ZFTRAF1,ZNF609,ATRX,SPTBN1,FRS2,BCL2L1,INO80D,PLCB1
Drug	1335_DN	Brompheniramine maleate [980-71-2]; Down 200; 9.2uM; HL60; HT_HG-U133A	Broad Institute CMAP Down	0.0007169	1	0.02046	0.2174	12	197	AP1S1,TGFBRAP1,PPIL2,PMM1,ATRN,ANKFY1,GPR63,FAM168A,ARHGEF9,RALGAPB,ABI2,LRRC8B
Drug	1540_DN	Perphenazine [58-39-9]; Down 200; 10uM; MCF7; HT_HG-U133A	Broad Institute CMAP Down	0.0007169	1	0.02046	0.2174	12	197	DENND4A,MDH2,RASAL2,YTHDC2,AP3B1,BTBD7,WDFY3,ZNF609,PLCB1,GRPR,CAPN10,HIPK3
Drug	7180_UP	Meropenem [96036-03-2]; Up 200; 10.4uM; MCF7; HT_HG-U133A	Broad Institute CMAP Up	0.0007169	1	0.02046	0.2174	12	197	MAN1A1,F8,SORT1,AP1S1,PPIL2,ANKFY1,BTBD7,USP34,KLHL24,NF1,GSPT1,QTRT1
Drug	6389_UP	0225151-0000 [351320-15-5]; Up 200; 10uM; PC3; HT_HG-U133A	Broad Institute CMAP Up	0.0007169	1	0.02046	0.2174	12	197	PDE4B,MAP2,NEBL,SORBS1,CDK10,SNTA1,GABRB2,NF1,FAM120C,KCNMA1,SLC23A2,FAT4
Drug	7143_UP	Berberine chloride [633-65-8]; Up 200; 10.8uM; PC3; HT_HG-U133A	Broad Institute CMAP Up	0.0007169	1	0.02046	0.2174	12	197	RPS6KA5,MCC,PCDH12,MECP2,FGF1,UTRN,AP3B1,BTBD7,CNOT1,DOHH,THOP1,MEGF9
Drug	3189_UP	Praziquantel [55268-74-1]; Up 200; 12.8uM; MCF7; HT_HG-U133A	Broad Institute CMAP Up	0.0007169	1	0.02046	0.2174	12	197	LRP1B,SORT1,ANK2,VPS9D1,ASTN1,WDFY3,ATP2B3,INO80D,KCNMA1,PLCB1,FAT4,ARHGEF12
Drug	3372_DN	Capsaicin [404-86-4]; Down 200; 13uM; MCF7; HT_HG-U133A	Broad Institute CMAP Down	0.0007169	1	0.02046	0.2174	12	197	AP1S1,MIOS,UTRN,NCOA2,POLR2A,ADAM22,VPS9D1,BTBD7,ZFTRAF1,TNKS2,NF1,HIPK3
Drug	6758_DN	Deoxycorticosterone [64-85-7]; Down 200; 12.2uM; PC3; HT_HG-U133A	Broad Institute CMAP Down	0.0007169	1	0.02046	0.2174	12	197	PPIL2,UTRN,PLXNA2,NCOA2,ANKFY1,SLC6A6,PRKCA,XPO7,ARHGAP26,SPTBN1,BCL2L1,SPAG9
Drug	3307_UP	Dicloxacillin sodium salt [13412-64-1]; Up 200; 8.2uM; MCF7; HT_HG-U133A	Broad Institute CMAP Up	0.0007169	1	0.02046	0.2174	12	197	CPEB3,SORBS1,ADAM22,ZFTRAF1,SNTA1,PHLPP2,ITPR1,MAN1A2,PTPRCAP,UBAP2L,PRUNE2,GRPR
Drug	4336_DN	Phentolamine hydrochloride [73-05-2]; Down 200; 12.6uM; PC3; HT_HG-U133A	Broad Institute CMAP Down	0.0007169	1	0.02046	0.2174	12	197	FOXN3,ADCY9,PPIL2,UTRN,NEBL,SORBS1,AP3B1,PTMS,DPYSL3,NTRK2,HIPK3,HCFC1
Drug	7009_UP	Levocabastine hydrochloride [79547-78-7]; Up 200; 8.8uM; MCF7; HT_HG-U133A	Broad Institute CMAP Up	0.0007169	1	0.02046	0.2174	12	197	MEF2A,AP1S1,PPIL2,CAMK1,NCOR1,TNKS,DELE1,RAB30,PLCB1,C18orf25,THOP1,MEGF9
Drug	7046_UP	PHA-00846566E [724718-26-7]; Up 200; 10uM; PC3; HT_HG-U133A	Broad Institute CMAP Up	0.0007169	1	0.02046	0.2174	12	197	MECP2,SORBS1,CDK10,ST6GALNAC4,RIMS2,DOHH,ATRX,ARHGAP26,SPTBN1,FRS2,BCL2L1,ITGB8
Drug	7350_UP	Etilefrine hydrochloride [534-87-2]; Up 200; 18.4uM; MCF7; HT_HG-U133A	Broad Institute CMAP Up	0.0007169	1	0.02046	0.2174	12	197	RASAL2,NCOA2,ADAM22,PROX1,PCDHA9,BCL2L1,RUNDC3A,NF1,PTPRCAP,FAM120C,KCNMA1,USP24
Drug	6937_DN	17-AAG; Down 200; 1uM; MCF7; HT_HG-U133A	Broad Institute CMAP Down	0.0007169	1	0.02046	0.2174	12	197	NRIP1,RPS6KA5,FOXN3,KIDINS220,PDZD8,HES1,SLK,UBAP2L,NPAT,THAP11,LRP6,QTRT1
Drug	5771_DN	Fluorometholone [426-13-1]; Down 200; 10.6uM; PC3; HT_HG-U133A	Broad Institute CMAP Down	0.0007169	1	0.02046	0.2174	12	197	F8,ANK3,NOL12,PPP1R9A,AP3B1,TRIM33,BTBD7,TNKS2,RAPGEF5,NF1,SLC23A2,LRRC8B
Drug	2481_DN	Tobramycin [32986-56-4]; Down 200; 8.6uM; HL60; HT_HG-U133A	Broad Institute CMAP Down	0.0007169	1	0.02046	0.2174	12	197	AP1S1,UTRN,NCOA2,SRR,XPO7,DOHH,SPTBN1,BACH1,NF1,ATP13A3,NPAT,KCTD2
Drug	6255_UP	Spironolactone [52-01-7]; Up 200; 9.6uM; MCF7; HT_HG-U133A	Broad Institute CMAP Up	0.0007169	1	0.02046	0.2174	12	197	MAN1A1,PHC3,AFDN,CDC42BPA,ANK3,NOL12,USP34,SPTBN1,ITGB8,NF1,NSD1,GUCY1A2
Drug	427_DN	iloprost; Down 200; 1uM; MCF7; HG-U133A	Broad Institute CMAP Down	0.0007169	1	0.02046	0.2174	12	197	MECP2,TGFBRAP1,ATRN,LARS1,YTHDC2,PPP1R12A,SPTBN1,RUNDC3A,PLCB1,PTPRT,LRRC8B,QTRT1
Drug	3693_UP	0173570-0000 [211245-44-2]; Up 200; 1uM; PC3; HT_HG-U133A	Broad Institute CMAP Up	0.0007169	1	0.02046	0.2174	12	197	PDE4B,PPIL2,MMP16,ANKFY1,PRKCA,ST6GALNAC4,BACH1,ITPR1,RUNDC3A,NF1,C18orf25,FRY
Drug	6688_UP	Debrisoquin sulfate [581-88-4]; Up 200; 9uM; PC3; HT_HG-U133A	Broad Institute CMAP Up	0.0007169	1	0.02046	0.2174	12	197	TRPC5,AP1S1,PPIL2,UTRN,YTHDC2,TNKS2,AFF4,TNIK,ARHGAP26,SLC9A7,SLC23A2,HIPK3
Drug	3935_DN	Eucatropine hydrochloride [536-93-6]; Down 200; 12.2uM; MCF7; HT_HG-U133A	Broad Institute CMAP Down	0.0007169	1	0.02046	0.2174	12	197	FOXN3,PHC3,ADAM22,SLC6A6,PRKCA,SNTA1,PTMS,MAN1A2,RAB30,PLCB1,LRRC8B,PCDH7
Drug	2698_DN	ICI 182,780; Down 200; 0.01uM; HL60; HT_HG-U133A	Broad Institute CMAP Down	0.0007169	1	0.02046	0.2174	12	197	SORT1,ATP8A1,NABP2,PPIL2,NCOA2,CDC42BPA,ARHGAP32,RUNDC3A,NF1,PLCB1,HCFC1R1,RALGAPB
Drug	ctd:C024629	dimethyl phthalate	CTD	0.0007249	1	0.02046	0.2174	28	714	NR2C2,PDE4D,RPS6KA3,TUBGCP5,PGGT1B,SORT1,CLCN3,NCOA2,ANK2,DCP2,CDK10,PPP1CA,NCOR1,IGF2R,PRKG1,CNOT1,SLK,DCX,ITPR1,HDAC3,MAN1A2,GPX4,DICER1,GSK3B,CAPN10,AKAP10,SLC16A7,HTT
Drug	CID000005279	NSC618487	Stitch	0.0007449	1	0.02046	0.2174	34	933	ERBB4,RPS6KA5,PDPK1,RPS6KA3,DGKH,ADCY9,FGF1,RASAL2,POGK,CAMK1,PRKCA,PRKCI,TNKS,PRKG1,TNKS2,MAP2K2,ATP2B3,TNIK,EPHA6,DGKB,PSMD7,BCL2L1,STT3A,ITPR1,TMEM11,KCNJ2,PLCB1,RAB5B,CAPNS1,GRIN2B,GRM5,GSK3B,DGKI,LRBA
Drug	6013_UP	Tiletamine hydrochloride; Up 200; 15.4uM; MCF7; HT_HG-U133A	Broad Institute CMAP Up	0.0007495	1	0.02046	0.2174	12	198	AFDN,NDST1,ANK3,RIMS2,SPTBN1,KCNMA1,SYT5,NTRK2,PCLO,DICER1,HCFC1,SMAD4
Drug	1404_DN	Ranitidine hydrochloride [66357-59-3]; Down 200; 11.4uM; HL60; HG-U133A	Broad Institute CMAP Down	0.0007495	1	0.02046	0.2174	12	198	MAN1A1,MECP2,AP1S1,TGFBRAP1,SSNA1,DAG1,GFPT1,NF1,ATP13A3,NUP98,GTF2F1,ABI2
Drug	5412_DN	Clebopride maleate [84370-95-6]; Down 200; 8.2uM; MCF7; HT_HG-U133A	Broad Institute CMAP Down	0.0007495	1	0.02046	0.2174	12	198	RASAL2,ST6GALNAC4,INO80D,PTMS,NF1,PTPRCAP,FAM120C,PLCB1,KAT6A,LNPEP,LRP6,AKAP10
Drug	2140_DN	Seneciphylline [480-81-9]; Down 200; 12uM; HL60; HT_HG-U133A	Broad Institute CMAP Down	0.0007495	1	0.02046	0.2174	12	198	B4GALT7,FOXN3,TGFBRAP1,CLTB,CDC42BPA,GABRB2,SP4,INO80D,NF1,PLCB1,HCFC1R1,LNPEP
Drug	4783_UP	Trichlormethiazide [133-67-5]; Up 200; 10.6uM; MCF7; HT_HG-U133A	Broad Institute CMAP Up	0.0007495	1	0.02046	0.2174	12	198	ADD2,PLXNA2,AFF2,CAMK1,ZFTRAF1,WDFY3,RAPGEF5,KCNMA1,SLC23A2,GRPR,GUCY1A2,TENM1
Drug	6929_DN	2-propylpentanoic acid; Down 200; 1000uM; MCF7; HT_HG-U133A	Broad Institute CMAP Down	0.0007495	1	0.02046	0.2174	12	198	B4GALT7,MECP2,KIDINS220,GOSR1,LARS1,SSNA1,USP34,KLHL24,NCAM2,ATP13A3,NPAT,QTRT1
Drug	4195_UP	Lumicolchicine gamma [6901-14-0]; Up 200; 10uM; PC3; HT_HG-U133A	Broad Institute CMAP Up	0.0007495	1	0.02046	0.2174	12	198	MMP16,NOL12,PRKCA,GABRB2,TNIK,DOHH,INO80D,MAN1A2,NF1,SLC23A2,HIPK3,SMAD4
Drug	4062_UP	Methacycline hydrochloride [3963-95-9]; Up 200; 8.4uM; PC3; HT_HG-U133A	Broad Institute CMAP Up	0.0007495	1	0.02046	0.2174	12	198	PDE4D,PHC3,SEMA6D,MIOS,AFDN,PPIL2,AKAP6,PHLPP2,GABRB2,PCDHA9,DICER1,GSPT1
Drug	7473_UP	Tetracaone hydrochloride [136-47-0]; Up 200; 13.2uM; MCF7; HT_HG-U133A	Broad Institute CMAP Up	0.0007495	1	0.02046	0.2174	12	198	VCPIP1,CDC42BPA,AFF2,GABRB2,PCDHA9,NF1,PTPRCAP,SLC23A2,PCDHA6,RFX3,C18orf25,KCTD2
Drug	3128_UP	Flucloxacillin sodium [1847-24-1]; Up 200; 8.4uM; HL60; HT_HG-U133A	Broad Institute CMAP Up	0.0007495	1	0.02046	0.2174	12	198	KIDINS220,FLRT2,ANK3,YTHDC2,SLC6A6,BTBD7,ZFTRAF1,FAM120C,PCLO,GSPT1,GUCY1A2,QTRT1
Drug	166_DN	rofecoxib; Down 200; 10uM; MCF7; HG-U133A	Broad Institute CMAP Down	0.0007495	1	0.02046	0.2174	12	198	IGF2R,KLHL24,CDK12,STT3A,UBAP2L,HCFC1R1,GNPDA1,ABHD2,NSD1,ARHGEF12,GTF2F1,KCTD2
Drug	1070_DN	troglitazone; Down 200; 10uM; MCF7; HT_HG-U133A_EA	Broad Institute CMAP Down	0.0007495	1	0.02046	0.2174	12	198	MEF2A,ADCY9,COG5,EP400,ARHGAP5,ZFR,WDFY3,DELE1,FAM168A,UBAP2L,DICER1,AGO1
Drug	3997_UP	Cefotetan [69712-56-7]; Up 200; 7uM; PC3; HT_HG-U133A	Broad Institute CMAP Up	0.0007495	1	0.02046	0.2174	12	198	ADD2,ATP8A1,PPIL2,MMP16,AKAP6,CDC42BPA,RIMS2,DOHH,ITGB8,PLCB1,HUWE1,C18orf25
Drug	3764_DN	Ethoxyquin [91-53-2]; Down 200; 18.4uM; PC3; HT_HG-U133A	Broad Institute CMAP Down	0.0007495	1	0.02046	0.2174	12	198	PHC3,FGF1,RASAL2,STXBP5L,BTBD7,PRKCA,DOHH,ARHGAP26,INO80D,NF1,KCNJ2,LRRC8B
Drug	5443_UP	Remoxipride Hydrochloride [73220-03-8]; Up 200; 9.8uM; MCF7; HT_HG-U133A	Broad Institute CMAP Up	0.0007495	1	0.02046	0.2174	12	198	PPIL2,NDST1,ADAM22,SLC6A6,TNIK,ZNF609,ITPR1,PRUNE2,THSD7A,PCLO,GRPR,FRY
Drug	4333_UP	PHA-00851261E [724719-49-7]; Up 200; 1uM; PC3; HT_HG-U133A	Broad Institute CMAP Up	0.0007495	1	0.02046	0.2174	12	198	ADD2,FLRT2,STXBP5L,CPEB3,TRIM33,ZFR,NFAT5,INO80D,KCNMA1,NTRK2,KAT6A,GTF2F1
Drug	2749_DN	Monocrotaline [315-22-0]; Down 200; 12.2uM; MCF7; HT_HG-U133A	Broad Institute CMAP Down	0.0007495	1	0.02046	0.2174	12	198	FOXN3,MECP2,CLCN3,PPIL2,NOL12,CDK10,ZFTRAF1,ZNF609,MTMR2,DIAPH2,PLCB1,HCFC1
Drug	6226_UP	Eserine sulfate, physostigmine sulfate [64-47-1]; Up 200; 6.2uM; MCF7; HT_HG-U133A	Broad Institute CMAP Up	0.0007495	1	0.02046	0.2174	12	198	PHC3,CLCN3,GPATCH2L,BTBD7,NFAT5,VPS13C,ZNF318,MTMR2,DIAPH2,SLC23A2,LRP6,AKAP10
Drug	3413_DN	Furaltadone hydrochloride [3759-92-0]; Down 200; 11uM; MCF7; HT_HG-U133A	Broad Institute CMAP Down	0.0007495	1	0.02046	0.2174	12	198	MECP2,NABP2,PPIL2,CDC42BPA,SRR,NCOR1,TANC2,ATRX,PPP1R12A,ZNF318,EGLN2,LRP6
Drug	6032_DN	Benfotiamine [22457-89-2]; Down 200; 8.6uM; MCF7; HT_HG-U133A	Broad Institute CMAP Down	0.0007495	1	0.02046	0.2174	12	198	PPIL2,ADAM22,VPS9D1,NFAT5,GABRB2,SPTBN1,DAG1,INO80D,UBAP2L,GRPR,LRP6,HCFC1
Drug	6201_UP	Rapamycin; Up 200; 0.1uM; HL60; HT_HG-U133A	Broad Institute CMAP Up	0.0007495	1	0.02046	0.2174	12	198	PDE4D,MAN1A1,ADCY9,PHC3,FGF1,PPIL2,ADAM22,RIMS2,MYH10,PTMS,PCLO,GUCY1A2
Drug	961_DN	5253409; Down 200; 17uM; MCF7; HT_HG-U133A_EA	Broad Institute CMAP Down	0.0007495	1	0.02046	0.2174	12	198	PPIL2,MMP16,ATRN,EP400,GOSR1,NCOR1,USP34,TNRC6B,ZNF318,BCL2L1,TECPR2,KAT6B
Drug	5885_DN	Bambuterol hydrochloride [81732-46-9]; Down 200; 10uM; PC3; HT_HG-U133A	Broad Institute CMAP Down	0.0007495	1	0.02046	0.2174	12	198	MEF2A,KIAA1549L,NDST1,ZFTRAF1,USP34,RAPGEF5,SPTBN1,DAG1,TNRC6B,FAM168A,ATP13A3,LRRC8B
Drug	3581_DN	Cefepime hydrochloride [123171-59-5]; Down 200; 7.4uM; MCF7; HT_HG-U133A	Broad Institute CMAP Down	0.0007495	1	0.02046	0.2174	12	198	PPIL2,NCOA2,ZFTRAF1,GABRB2,ZNF609,ITPR1,BMPR2,TECPR2,ABHD2,MEGF9,YLPM1,HCFC1
Drug	4621_DN	Niridazole [61-57-4]; Down 200; 18.6uM; PC3; HT_HG-U133A	Broad Institute CMAP Down	0.0007495	1	0.02046	0.2174	12	198	MAN1A1,MEF2A,UTRN,PMM1,AFF2,ASTN1,WDFY3,DAG1,ZNF318,ARHGEF9,FAT4,RALGAPB
Drug	638_DN	genistein; Down 200; 10uM; MCF7; HG-U133A	Broad Institute CMAP Down	0.0007495	1	0.02046	0.2174	12	198	PDPK1,PHC3,PPIL2,ANKFY1,ARHGAP32,FRS2,BCL2L1,RUNDC3A,SLC23A2,USP24,GTF2F1,QTRT1
Drug	602_DN	cyclosporine A; Down 200; 1uM; MCF7; HG-U133A	Broad Institute CMAP Down	0.0007495	1	0.02046	0.2174	12	198	KIDINS220,CLCN3,TGFBRAP1,NOL12,VPS13C,BCL2L1,RUNDC3A,CAMSAP2,SLC23A2,MEGF9,TMEM131,QTRT1
Drug	2216_UP	Atropine-N-oxide hydrochloride [4574-60-1]; Up 200; 11.8uM; MCF7; HT_HG-U133A	Broad Institute CMAP Up	0.0007495	1	0.02046	0.2174	12	198	SORT1,SEMA6D,CDC42BPA,YTHDC2,SORBS1,VPS9D1,DOCK4,TNRC6B,ITPR1,PTPRCAP,NTRK2,THOP1
Drug	4782_UP	Canavanine sulfate monohydrate (L,+) [206996-57-8]; Up 200; 13.6uM; MCF7; HT_HG-U133A	Broad Institute CMAP Up	0.0007495	1	0.02046	0.2174	12	198	DPF1,AP2S1,PPIL2,UTRN,AKAP6,CDC42BPA,NOL12,CDK10,ZFTRAF1,RIMS2,NF1,PCDHA6
Drug	2182_UP	Bromopride [4093-35-0]; Up 200; 11.6uM; HL60; HT_HG-U133A	Broad Institute CMAP Up	0.0007495	1	0.02046	0.2174	12	198	DLGAP2,ADD2,KIDINS220,ATP8A1,SEMA6D,CPEB3,CDK10,SNRNP200,ZNF609,ZKSCAN8,NDUFA2,HDLBP
Drug	1329_DN	Aspartic acid, N-acetyl (R,S) [997-55-7]; Down 200; 22.8uM; HL60; HT_HG-U133A	Broad Institute CMAP Down	0.0007495	1	0.02046	0.2174	12	198	ANK2,RNF14,TRIM33,ST6GALNAC4,DAG1,GPR63,CAMSAP2,RALGAPB,ABI2,KAT6B,HTT,HDLBP
Drug	2281_DN	Aceclofenac [89796-99-6]; Down 200; 11.2uM; MCF7; HT_HG-U133A	Broad Institute CMAP Down	0.0007495	1	0.02046	0.2174	12	198	TRPC5,AP1S1,PPIL2,SNTA1,ZNF318,NF1,RAB30,PLCB1,NSD1,GSPT1,LRP6,HCFC1
Drug	4976_DN	Acebutolol hydrochloride [34381-68-5]; Down 200; 10.8uM; MCF7; HT_HG-U133A	Broad Institute CMAP Down	0.0007495	1	0.02046	0.2174	12	198	FOXN3,MECP2,KIDINS220,MMP16,NCOA2,PPP1R9A,ZFTRAF1,NF1,ARHGEF9,PCLO,DICER1,HCFC1
Drug	6250_DN	Dubinidine [22964-77-8]; Down 200; 14.6uM; MCF7; HT_HG-U133A	Broad Institute CMAP Down	0.0007495	1	0.02046	0.2174	12	198	ASXL1,B4GALT7,FOXN3,ADCY9,AP1S1,EP400,CDK10,ZNF318,NF1,SLC23A2,NPAT,LRP6
Drug	6041_DN	Evoxine [522-11-2]; Down 200; 11.6uM; MCF7; HT_HG-U133A	Broad Institute CMAP Down	0.0007495	1	0.02046	0.2174	12	198	TUBGCP5,ADCY9,PPIL2,UTRN,SRR,PCDHA9,DELE1,INO80D,SLC23A2,NPAT,OPA1,SLC16A7
Drug	7294_DN	Imipenem [74431-23-5]; Down 200; 13.4uM; PC3; HT_HG-U133A	Broad Institute CMAP Down	0.0007495	1	0.02046	0.2174	12	198	MAN1A1,MEF2A,ATAD2B,GPATCH2L,TNIK,KCNJ2,ARHGEF9,FZD3,ARHGEF12,CAPN10,C18orf25,LNPEP
Drug	1313_DN	Carbarsone [121-59-5]; Down 200; 15.4uM; HL60; HT_HG-U133A	Broad Institute CMAP Down	0.0007495	1	0.02046	0.2174	12	198	PDE4B,TGFBRAP1,NOL12,TNRC6B,HDAC3,NF1,ATP13A3,KAT6A,CAPN10,LRP6,SLC16A7,HTT
Drug	7488_DN	ST021200; Down 200; 10uM; MCF7; HT_HG-U133A	Broad Institute CMAP Down	0.0007495	1	0.02046	0.2174	12	198	MCC,VPS9D1,SLC6A6,SNTA1,BCL2L1,INO80D,PTPRCAP,PLCB1,SLC23A2,GRPR,MEGF9,AKAP10
Drug	2362_DN	Phentolamine hydrochloride [73-05-2]; Down 200; 12.6uM; HL60; HT_HG-U133A	Broad Institute CMAP Down	0.0007495	1	0.02046	0.2174	12	198	ATAD2B,PPIL2,UTRN,TRIM33,NCOR1,PRKCA,NFAT5,PHLPP2,USP34,USP24,DICER1,LRBA
Drug	5837_UP	Streptomycin sulfate [3810-74-0]; Up 200; 2.8uM; PC3; HT_HG-U133A	Broad Institute CMAP Up	0.0007495	1	0.02046	0.2174	12	198	ATRN,ITSN2,ZFTRAF1,GABRB2,RAPGEF5,SPTBN1,BLOC1S1,INO80D,NF1,SNTG1,QTRT1,HCFC1
Drug	3424_UP	Isocarboxazid [59-63-2]; Up 200; 17.2uM; MCF7; HT_HG-U133A	Broad Institute CMAP Up	0.0007495	1	0.02046	0.2174	12	198	MCC,SORT1,PPIL2,RASAL2,SLC6A6,BTBD7,RIMS2,FRS2,FAM120C,PLCB1,DICER1,LRP6
Drug	2989_DN	Benzthiazide [91-33-8]; Down 200; 9.2uM; HL60; HT_HG-U133A	Broad Institute CMAP Down	0.0007495	1	0.02046	0.2174	12	198	TRPC5,PHC3,ANK3,GPATCH2L,TANC2,PTMS,DIAPH2,SYT5,CAMSAP2,PRUNE2,GRPR,LRP6
Drug	6801_DN	Pyrithyldione [77-04-3]; Down 200; 24uM; MCF7; HT_HG-U133A	Broad Institute CMAP Down	0.0007495	1	0.02046	0.2174	12	198	MECP2,MEF2A,AP1S1,PPIL2,VCPIP1,SLC6A6,NF1,UBAP2L,STMN3,RAB30,PLCB1,HIPK3
Drug	2536_UP	Sulfamethizole [144-82-1]; Up 200; 14.8uM; HL60; HT_HG-U133A	Broad Institute CMAP Up	0.0007495	1	0.02046	0.2174	12	198	PDE4D,MMP16,CDC42BPA,SETBP1,GABRB2,ZNF609,BCL2L1,RAB30,HCFC1R1,THSD7A,HUWE1,GSPT1
Drug	5507_UP	Sulfaphenazole [526-08-9]; Up 200; 12.8uM; MCF7; HT_HG-U133A	Broad Institute CMAP Up	0.0007495	1	0.02046	0.2174	12	198	B4GALT7,FOXN3,STXBP5L,CDK10,RIMS2,KLHL24,SPTBN1,TNRC6B,ZNF318,PLCB1,HCFC1R1,SLC23A2
Drug	1963_UP	Sulfathiazole [72-14-0]; Up 200; 15.6uM; HL60; HG-U133A	Broad Institute CMAP Up	0.0007495	1	0.02046	0.2174	12	198	RPS6KA5,AP1S1,APPBP2,CDK10,ZFTRAF1,ARHGAP32,BCL2L1,GRPR,GTF2F1,THOP1,LRBA,QTRT1
Drug	4761_UP	Foliosidine [2520-38-9]; Up 200; 13uM; MCF7; HT_HG-U133A	Broad Institute CMAP Up	0.0007495	1	0.02046	0.2174	12	198	AFDN,PPIL2,PLXNA2,ADAM22,SLC6A6,SLC8A1,ATP2B3,MAN1A2,TECPR2,KCNH1,GRPR,CAPN10
Drug	5424_UP	Cefoperazone dihydrate; Up 200; 5.8uM; MCF7; HT_HG-U133A	Broad Institute CMAP Up	0.0007495	1	0.02046	0.2174	12	198	DLGAP2,MAP2,MMP16,YTHDC2,ZFTRAF1,AFF4,SPTBN1,NF1,FAT4,PCLO,GSPT1,HIPK3
Drug	5220_UP	nordihydroguaiaretic acid; Up 200; 1uM; MCF7; HT_HG-U133A	Broad Institute CMAP Up	0.0007495	1	0.02046	0.2174	12	198	ABL2,MAP2,FOXN3,MIOS,CDC42BPA,ADAM22,SLC6A6,RUNDC3A,NF1,RAB30,KCNMA1,GSPT1
Drug	2538_DN	Sulfapyridine [144-83-2]; Down 200; 16uM; HL60; HT_HG-U133A	Broad Institute CMAP Down	0.0007495	1	0.02046	0.2174	12	198	FOXN3,F8,FLRT2,CDK10,BTBD7,WDFY3,XPO7,NF1,MEGF9,KCTD2,KAT6B,QTRT1
Drug	4733_DN	Sulfamethoxypyridazine [80-35-3]; Down 200; 14.2uM; MCF7; HT_HG-U133A	Broad Institute CMAP Down	0.0007495	1	0.02046	0.2174	12	198	FOXN3,SORT1,UTRN,NCOA2,YTHDC2,ZFR,ZNF609,BCL2L1,NF1,MTMR2,SLC23A2,SLC16A7
Drug	370_UP	troglitazone; Up 200; 10uM; HL60; HG-U133A	Broad Institute CMAP Up	0.0007495	1	0.02046	0.2174	12	198	ABL2,PPIL2,AFF2,NOL12,SRR,ADAM22,WDFY3,ARHGAP32,NPAT,NSD1,ARHGEF12,CAPN10
Drug	1733_UP	Sulfasalazine [599-79-1]; Up 200; 10uM; HL60; HG-U133A	Broad Institute CMAP Up	0.0007495	1	0.02046	0.2174	12	198	ABL2,MCC,ADCY9,CLCN3,NFAT5,USP34,ATRX,PLCB1,OPA1,YLPM1,PCDH7,HTT
Drug	2165_UP	Tadjakonine [11087-94-8]; Up 200; 7.4uM; HL60; HT_HG-U133A	Broad Institute CMAP Up	0.0007495	1	0.02046	0.2174	12	198	ADCY9,ADD2,HES1,CDK10,SLC6A6,BCL2L1,NDUFA2,MTMR2,DIAPH2,CAMSAP2,ABHD2,KCTD2
Drug	4794_DN	Diflunisal [22494-42-4]; Down 200; 16uM; MCF7; HT_HG-U133A	Broad Institute CMAP Down	0.0007495	1	0.02046	0.2174	12	198	MAP2,AFDN,PPIL2,RASAL2,CDC42BPA,ZFTRAF1,KLHL24,SPTBN1,ZNF318,TECPR2,NSD1,HCFC1
Drug	5257_UP	Sulfisoxazole [127-69-5]; Up 200; 15uM; MCF7; HT_HG-U133A	Broad Institute CMAP Up	0.0007495	1	0.02046	0.2174	12	198	FLRT2,PLXNA2,RASAL2,NDUFA2,RUNDC3A,PTPRCAP,TECPR2,FAM120C,STMN3,SLC23A2,FAT4,KLHL11
Drug	3756_DN	Furaltadone hydrochloride [3759-92-0]; Down 200; 11uM; PC3; HT_HG-U133A	Broad Institute CMAP Down	0.0007495	1	0.02046	0.2174	12	198	PHC3,ATP8A1,PPIL2,RASAL2,VCPIP1,NCOA2,WDFY3,MTMR9,ZNF609,NF1,KAT6A,HCFC1
Drug	3793_DN	Quinethazone [73-49-4]; Down 200; 13.8uM; PC3; HT_HG-U133A	Broad Institute CMAP Down	0.0007495	1	0.02046	0.2174	12	198	MCC,ADCY9,FGF1,PPIL2,VCPIP1,EDEM3,BTBD7,RIMS2,SPTBN1,SLC9A7,ABHD2,MEGF9
Drug	5316_UP	Glycocholic acid [475-31-0]; Up 200; 8.6uM; MCF7; HT_HG-U133A	Broad Institute CMAP Up	0.0007495	1	0.02046	0.2174	12	198	SEMA6D,ATRN,CAMK1,ST6GALNAC4,GABRB2,DOCK4,DOHH,FRS2,BMPR2,SLC23A2,LRP6,KAT6B
Drug	5398_DN	Azacyclonol [115-46-8]; Down 200; 15uM; MCF7; HT_HG-U133A	Broad Institute CMAP Down	0.0007495	1	0.02046	0.2174	12	198	RPS6KA5,PPIL2,RASAL2,USP34,PCDHA9,TNRC6B,RUNDC3A,NF1,PTPRCAP,ARHGEF9,PLCB1,CAPN10
Drug	7363_DN	Griseofulvin [126-07-8]; Down 200; 11.2uM; PC3; HT_HG-U133A	Broad Institute CMAP Down	0.0007495	1	0.02046	0.2174	12	198	MEF2A,CLCN3,KIAA1549L,NCOA2,NEBL,EP400,NOL12,PPP1R9A,SETBP1,SSNA1,ZNF318,DPYSL3
Drug	1866_UP	Heptaminol hydrochloride [543-15-7]; Up 200; 22uM; HL60; HT_HG-U133A	Broad Institute CMAP Up	0.0007495	1	0.02046	0.2174	12	198	MECP2,MEF2A,CDC42BPA,SLC6A6,ZFTRAF1,TNKS,ZNF609,ARHGAP26,HCFC1R1,RAB5B,RALGAPB,GRPR
Drug	7243_DN	Urosiol [128-13-2]; Down 200; 10.2uM; PC3; HT_HG-U133A	Broad Institute CMAP Down	0.0007495	1	0.02046	0.2174	12	198	MECP2,ANKFY1,NEBL,AP3B1,ZFTRAF1,SNTA1,MTMR9,ITPR1,HCFC1R1,ATP13A3,ARHGEF12,HCFC1
Drug	6292_UP	Metolazone [17560-51-9]; Up 200; 11uM; PC3; HT_HG-U133A	Broad Institute CMAP Up	0.0007495	1	0.02046	0.2174	12	198	PDE4B,AP1S1,KIDINS220,PPIL2,PLXNA2,RMND5B,NCOR1,RAPGEF5,NF1,TECPR2,ARHGEF9,HCFC1
Drug	6384_DN	0225151-0000 [351320-15-5]; Down 200; 10uM; MCF7; HT_HG-U133A	Broad Institute CMAP Down	0.0007495	1	0.02046	0.2174	12	198	AP1S1,FGF1,AFDN,MMP16,RASAL2,CDC42BPA,NOL12,ADAM22,EDEM3,DOHH,MAN1A2,GRIN2B
Drug	4185_UP	Probenecid [57-66-9]; Up 200; 14uM; PC3; HT_HG-U133A	Broad Institute CMAP Up	0.0007495	1	0.02046	0.2174	12	198	AFDN,PPIL2,NCOA2,CDK10,GABRB2,TNIK,ZNF609,BACH1,SLC9A7,NTRK2,HIPK3,LRRC8B
Drug	6254_UP	Methantheline bromide [53-46-3]; Up 200; 9.6uM; MCF7; HT_HG-U133A	Broad Institute CMAP Up	0.0007495	1	0.02046	0.2174	12	198	MECP2,CNKSR2,ADAM22,EDEM3,ZFTRAF1,DOCK4,ZNF609,SPTBN1,INO80D,ARHGEF9,KCNMA1,PLCB1
Drug	6589_DN	GSK-3 Inhibitor IX; Down 200; 0.5uM; MCF7; HT_HG-U133A	Broad Institute CMAP Down	0.0007495	1	0.02046	0.2174	12	198	NR2C2,UTRN,ZFTRAF1,ST6GALNAC4,KLHL24,TNRC6B,ZNF318,PTMS,NF1,DIAPH2,LRP6,KAT6B
Drug	2947_UP	Risperidone [106266-06-2]; Up 200; 9.8uM; HL60; HT_HG-U133A	Broad Institute CMAP Up	0.0007495	1	0.02046	0.2174	12	198	AFDN,CDC42BPA,NOL12,YTHDC2,BTBD7,SNRNP200,MYH10,ZNF609,ARHGAP26,TECPR2,LRP6,KCTD2
Drug	CID000027915	3,4-dihydroxyphenylglycine	Stitch	0.0007554	1	0.02046	0.2174	4	21	ITPR1,RAB5B,GRIN2B,GRM5
Drug	CID000003894	lavendustin A	Stitch	0.0007556	1	0.02046	0.2174	11	171	ERBB4,CACNG2,PRKCA,PRKCI,PRKG1,MAP2K2,ITPR1,KCNMA1,CACNA1E,GRM5,LRBA
Drug	7535_DN	irinotecan HCl; Down 200; 100uM; PC3; HT_HG-U133A	Broad Institute CMAP Down	0.0007556	1	0.02046	0.2174	11	171	NRIP1,UBR5,NCOA2,TRIM33,GIGYF2,ZNF609,PPP1R12A,CAMSAP2,GSK3B,LRRC8B,KAT6B
Drug	6349_UP	Sulfacetamide sodic hydrate [6209-17-2]; Up 200; 15.8uM; PC3; HT_HG-U133A	Broad Institute CMAP Up	0.0007833	1	0.02046	0.2174	12	199	ADCY9,PPIL2,NCOA2,AFF4,PROX1,GABRB2,NDUFA2,RUNDC3A,NF1,KCNJ2,DIAPH1,NTRK2
Drug	2443_UP	Cisapride [81098-60-4]; Up 200; 8.6uM; HL60; HT_HG-U133A	Broad Institute CMAP Up	0.0007833	1	0.02046	0.2174	12	199	PDE4D,ABL2,TRPC5,ADCY9,RASAL2,YTHDC2,GPATCH2L,SLC6A6,MAN1A2,ABHD2,CAPN10,HCFC1
Drug	5048_UP	Etofylline [519-37-9]; Up 200; 17.8uM; PC3; HT_HG-U133A	Broad Institute CMAP Up	0.0007833	1	0.02046	0.2174	12	199	PDE4B,PCDH12,MGAT5,FGF1,NEBL,CDK10,TRIM33,ARHGAP26,NF1,PLCB1,SLC16A7,PCDH7
Drug	1319_DN	Cefotetan [69712-56-7]; Down 200; 7uM; HL60; HT_HG-U133A	Broad Institute CMAP Down	0.0007833	1	0.02046	0.2174	12	199	AP1S1,TGFBRAP1,NABP2,EP400,POLR2A,CDK10,TRIM33,WDFY3,NFAT5,MTMR9,USP34,RAB5B
Drug	5266_UP	Clenbuterol hydrochloride [21898-19-1]; Up 200; 12.8uM; MCF7; HT_HG-U133A	Broad Institute CMAP Up	0.0007833	1	0.02046	0.2174	12	199	DPF1,SEMA6D,FLRT2,SORBS1,ADAM22,SLC6A6,PRKCA,SNRNP200,MAN1A2,SLC23A2,NTRK2,GRPR
Drug	7311_DN	Tiletamine hydrochloride; Down 200; 15.4uM; PC3; HT_HG-U133A	Broad Institute CMAP Down	0.0007833	1	0.02046	0.2174	12	199	B4GALT7,ATAD2B,ST6GALNAC4,USP34,ATRX,NF1,NAV3,HCFC1R1,ARHGEF12,C18orf25,THOP1,YLPM1
Drug	3552_UP	Milrinone [78415-72-2]; Up 200; 19uM; MCF7; HT_HG-U133A	Broad Institute CMAP Up	0.0007833	1	0.02046	0.2174	12	199	MIOS,PLXNA2,AFF2,STXBP5L,NOL12,CAMK1,VPS9D1,RIMS2,NF1,KCNJ2,PLCB1,PCDH7
Drug	2273_DN	Alverine citrate salt [5560-59-8]; Down 200; 8.4uM; MCF7; HT_HG-U133A	Broad Institute CMAP Down	0.0007833	1	0.02046	0.2174	12	199	MCC,FOXN3,VCPIP1,ADAM22,SNTA1,DOHH,ZNF609,ITPR1,PLCB1,CAPN10,KAT6B,SLC16A7
Drug	1439_DN	Nifenazone [2139-47-1]; Down 200; 13uM; HL60; HG-U133A	Broad Institute CMAP Down	0.0007833	1	0.02046	0.2174	12	199	POLR2A,NCOR1,SSNA1,SNTA1,DELE1,NF1,NAV3,SLC23A2,NSD1,GRPR,HCFC1,HTT
Drug	6240_UP	Terbutaline hemisulfate [23031-32-5]; Up 200; 7.2uM; MCF7; HT_HG-U133A	Broad Institute CMAP Up	0.0007833	1	0.02046	0.2174	12	199	FOXN3,PCDH12,CLCN3,NEBL,ZFTRAF1,AFF4,SPTBN1,FAM120C,STMN3,PRUNE2,GRPR,HCFC1
Drug	6410_DN	PF-01378883-00 [351320-41-7]; Down 200; 10uM; PC3; HT_HG-U133A	Broad Institute CMAP Down	0.0007833	1	0.02046	0.2174	12	199	DPF1,PGGT1B,PHC3,CLCN3,CLTB,FGF1,SETBP1,TNIK,DOHH,FAM120C,DIAPH1,PLCB1
Drug	5014_DN	Bemegride [64-65-3]; Down 200; 25.8uM; MCF7; HT_HG-U133A	Broad Institute CMAP Down	0.0007833	1	0.02046	0.2174	12	199	MCC,PPIL2,RASAL2,CPEB3,RIMS2,SNTA1,GABRB2,DAG1,INO80D,FAM120C,PCDHA6,LRP6
Drug	3718_UP	Sulfamerazine [127-79-7]; Up 200; 15.2uM; PC3; HT_HG-U133A	Broad Institute CMAP Up	0.0007833	1	0.02046	0.2174	12	199	PDE4B,ADCY9,ATP8A1,PPIL2,FLRT2,MMP16,NEBL,SORBS1,CDK10,VPS9D1,SLC9A7,C18orf25
Drug	7072_DN	PHA-00816795 [212631-79-3]; Down 200; 10uM; PC3; HT_HG-U133A	Broad Institute CMAP Down	0.0007833	1	0.02046	0.2174	12	199	MECP2,AP1S1,BTBD7,SNTA1,USP34,KLHL24,TNRC6B,BCL2L1,BMPR2,C18orf25,KAT6B,SLC16A7
Drug	2319_DN	Phenelzine sulfate [156-51-4]; Down 200; 17uM; MCF7; HT_HG-U133A	Broad Institute CMAP Down	0.0007833	1	0.02046	0.2174	12	199	DENND4A,PHC3,NCOA2,CDC42BPA,BTBD7,ZFTRAF1,NCAM2,ITPR1,DIAPH1,PLCB1,KAT6A,LRP6
Drug	1705_UP	Dapsone [80-08-0]; Up 200; 16.2uM; MCF7; HT_HG-U133A	Broad Institute CMAP Up	0.0007833	1	0.02046	0.2174	12	199	YTHDC2,BTBD7,ZFR,TANC2,FRS2,NF1,PRRC2C,PLCB1,ABHD2,HIPK3,LRP6,SLC16A7
Drug	1862_UP	Isoxicam [34552-84-6]; Up 200; 12uM; HL60; HT_HG-U133A	Broad Institute CMAP Up	0.0007833	1	0.02046	0.2174	12	199	NR2C2,B4GALT7,TGFBRAP1,ATRN,RMND5B,SPTBN1,RUNDC3A,NF1,UBAP2L,HCFC1R1,RALGAPB,QTRT1
Drug	491_DN	dopamine hydrochloride; Down 200; 1uM; MCF7; HG-U133A	Broad Institute CMAP Down	0.0007833	1	0.02046	0.2174	12	199	NCOA2,AP3B1,GPATCH2L,ARHGAP5,NDUFA2,SLC23A2,NPAT,ABHD2,USP24,YLPM1,SLC16A7,TP53BP1
Drug	7398_DN	Merbromin [129-16-8]; Down 200; 5uM; PC3; HT_HG-U133A	Broad Institute CMAP Down	0.0007833	1	0.02046	0.2174	12	199	MCC,NEBL,NOL12,AP3B1,ZFTRAF1,ATRX,ITPR1,NF1,DIAPH1,ATP13A3,ABHD2,AKAP10
Drug	2287_UP	Mafenide hydrochloride [138-37-4]; Up 200; 18uM; MCF7; HT_HG-U133A	Broad Institute CMAP Up	0.0007833	1	0.02046	0.2174	12	199	MAP2,PCDH12,PPIL2,FLRT2,CDC42BPA,ADAM22,PRKCA,NFAT5,PROX1,ATRX,MAN1A2,PRRC2C
Drug	1386_UP	Dizocilpine maleate [77086-22-7]; Up 200; 11.8uM; HL60; HG-U133A	Broad Institute CMAP Up	0.0007833	1	0.02046	0.2174	12	199	MECP2,FGF1,AKAP6,ITSN2,ZFR,WDFY3,MTMR9,RUNDC3A,SLC23A2,ABI2,YLPM1,QTRT1
Drug	2302_UP	Ofloxacin [82419-36-1]; Up 200; 11uM; MCF7; HT_HG-U133A	Broad Institute CMAP Up	0.0007833	1	0.02046	0.2174	12	199	FOXN3,ADD2,KIDINS220,ATP8A1,GABRB2,RAPGEF5,BACH1,GPR63,NF1,TECPR2,PCLO,LRRC8B
Drug	838_DN	5248896; Down 200; 11uM; MCF7; HT_HG-U133A_EA	Broad Institute CMAP Down	0.0007833	1	0.02046	0.2174	12	199	AP1S1,KIDINS220,CLTB,VCPIP1,ZFR,SPTBN1,TNRC6B,BCL2L1,DIAPH2,RAB5B,NPAT,ABHD2
Drug	7454_DN	Betulin [473-98-3]; Down 200; 9uM; MCF7; HT_HG-U133A	Broad Institute CMAP Down	0.0007833	1	0.02046	0.2174	12	199	MDH2,ADCY9,PHC3,AP1S1,ATRN,CDC42BPA,NEBL,ZFTRAF1,FRS2,DELE1,ARHGEF9,LNPEP
Drug	7250_DN	Morantel tartrate [26155-31-7]; Down 200; 10.8uM; PC3; HT_HG-U133A	Broad Institute CMAP Down	0.0007833	1	0.02046	0.2174	12	199	ADCY9,NCOA2,AP3B1,EDEM3,ZFTRAF1,SNTA1,ZNF609,BCL2L1,ITPR1,ABHD2,RALGAPB,LRP6
Drug	2618_DN	Procainamide hydrochloride [614-39-1]; Down 200; 14.8uM; MCF7; HT_HG-U133A	Broad Institute CMAP Down	0.0007833	1	0.02046	0.2174	12	199	MEF2A,CLCN3,NABP2,CDC42BPA,NEBL,AP3B1,ARHGAP5,DOHH,ZNF318,NF1,DIAPH1,AKAP10
Drug	3978_DN	Dantrolene sodium salt [14663-23-1]; Down 200; 11.8uM; MCF7; HT_HG-U133A	Broad Institute CMAP Down	0.0007833	1	0.02046	0.2174	12	199	AP1S1,SEMA6D,CLTB,AFF2,ADAM22,SLC6A6,GABRB2,SP4,ARHGAP26,INO80D,NF1,KCNMA1
Drug	6249_DN	Thiorphan [76721-89-6]; Down 200; 15.8uM; MCF7; HT_HG-U133A	Broad Institute CMAP Down	0.0007833	1	0.02046	0.2174	12	199	B4GALT7,FOXN3,F8,AP1S1,KIDINS220,CDC42BPA,NCOR1,TNKS2,ARHGAP32,FAM168A,DIAPH2,QTRT1
Drug	2198_UP	Pramoxine hydrochloride [637-58-1]; Up 200; 12.2uM; HL60; HT_HG-U133A	Broad Institute CMAP Up	0.0007833	1	0.02046	0.2174	12	199	KIDINS220,AFDN,PPIL2,ANKFY1,ANK3,CDK10,VPS9D1,SLC6A6,GABRB2,TNIK,ZNF609,FAM120C
Drug	2449_UP	Serotonin hydrochloride [153-98-0]; Up 200; 18.8uM; HL60; HT_HG-U133A	Broad Institute CMAP Up	0.0007833	1	0.02046	0.2174	12	199	PDE4D,PHC3,RASAL2,ANKFY1,NEBL,ARHGAP32,MYH10,SPTBN1,CAMSAP2,THSD7A,ABHD2,HIPK3
Drug	1390_UP	Thioproperazine dimesylate [2347-80-0]; Up 200; 6.2uM; HL60; HG-U133A	Broad Institute CMAP Up	0.0007833	1	0.02046	0.2174	12	199	DENND4A,F8,CLCN3,AP1G1,COG5,GOSR1,EDEM3,UBE3C,TNKS2,LARP4,DMXL1,SLC16A7
Drug	6148_DN	2-Chloropyrazine [14508-49-7]; Down 200; 35uM; HL60; HT_HG-U133A	Broad Institute CMAP Down	0.0007833	1	0.02046	0.2174	12	199	MECP2,KIDINS220,PPIL2,RASAL2,NDST1,CDC42BPA,TNKS,ARHGAP32,ZNF609,NF1,ABHD2,KAT6A
Drug	143_UP	tamoxifen citrate; Up 200; 1uM; MCF7; HG-U133A	Broad Institute CMAP Up	0.0007833	1	0.02046	0.2174	12	199	ANK3,ITSN2,ZFTRAF1,PRKCA,ST6GALNAC4,NFAT5,KLHL24,MTMR2,PLCB1,SLC23A2,LNPEP,TP53BP1
Drug	5103_UP	Sulindac [38194-50-2]; Up 200; 11.2uM; PC3; HT_HG-U133A	Broad Institute CMAP Up	0.0007833	1	0.02046	0.2174	12	199	PPIL2,NOL12,BTBD7,ARHGAP26,DCX,INO80D,FAM120C,FZD3,NTRK2,ARHGEF12,THOP1,SLC16A7
Drug	1738_DN	Tubocurarine chloride pentahydrate (+) [6989-98-6]; Down 200; 5.2uM; HL60; HG-U133A	Broad Institute CMAP Down	0.0007833	1	0.02046	0.2174	12	199	AP1S1,CLTB,ATRN,NOL12,PREPL,MTMR9,INO80D,FAM168A,SLC23A2,USP24,ABI2,SLC16A7
Drug	1472_DN	Levodopa [59-92-7]; Down 200; 20.2uM; MCF7; HT_HG-U133A	Broad Institute CMAP Down	0.0007833	1	0.02046	0.2174	12	199	MCC,CLCN3,TGFBRAP1,UTRN,BTBD7,XPO7,GABRB2,FRS2,BCL2L1,CAPN10,HIPK3,AKAP10
Drug	3273_UP	Bacampicillin hydrochloride [37661-08-8]; Up 200; 8uM; MCF7; HT_HG-U133A	Broad Institute CMAP Up	0.0007833	1	0.02046	0.2174	12	199	SYNRG,DENND4A,FOXN3,UTRN,RIMS2,ZNF609,ZNF318,INO80D,FAM168A,ATP13A3,USP24,THOP1
Drug	2781_DN	Eburnamonine (-) [4880-88-0]; Down 200; 13.6uM; MCF7; HT_HG-U133A	Broad Institute CMAP Down	0.0007833	1	0.02046	0.2174	12	199	MAN1A1,ADCY9,MMP16,NOL12,DOHH,ASH1L,NF1,RAB30,HIPK3,LRP6,KAT6B,HCFC1
Drug	2153_UP	Sulmazole [73384-60-8]; Up 200; 14uM; HL60; HT_HG-U133A	Broad Institute CMAP Up	0.0007833	1	0.02046	0.2174	12	199	ADD2,ATP8A1,NCOA2,CDC42BPA,SLC6A6,SPTBN1,TECPR2,CAMSAP2,THSD7A,FZD3,ABHD2,HIPK3
Drug	1467_DN	Sulpiride [15676-16-1]; Down 200; 11.8uM; MCF7; HT_HG-U133A	Broad Institute CMAP Down	0.0007833	1	0.02046	0.2174	12	199	ANKFY1,NEBL,CAMK1,AP3B1,VPS9D1,TNKS2,ZNF609,BCL2L1,TECPR2,PLCB1,HIPK3,MEGF9
Drug	4255_UP	Catechin-(+,-) hydrate [7295-85-4]; Up 200; 13.8uM; PC3; HT_HG-U133A	Broad Institute CMAP Up	0.0007833	1	0.02046	0.2174	12	199	MMP16,AFF2,NOL12,TNIK,RAPGEF5,BACH1,GPR63,STMN3,THSD7A,KAT6A,C18orf25,TENM1
Drug	7338_DN	Sotalol hydrochloride [959-24-0]; Down 200; 13uM; MCF7; HT_HG-U133A	Broad Institute CMAP Down	0.0007833	1	0.02046	0.2174	12	199	MCC,MECP2,ADCY9,MMP16,CDC42BPA,ANK3,NEBL,BTBD7,XPO7,ASH1L,FRS2,MEGF9
Drug	2187_UP	Hippeastrine hydrobromide [22352-41-6]; Up 200; 10uM; HL60; HT_HG-U133A	Broad Institute CMAP Up	0.0007833	1	0.02046	0.2174	12	199	ATP8A1,AFDN,PPIL2,FLRT2,VCPIP1,NDST1,CDC42BPA,CDK10,SPTBN1,ZKSCAN8,DIAPH2,HCFC1R1
Drug	7292_DN	Epirizole [18694-40-1]; Down 200; 17uM; PC3; HT_HG-U133A	Broad Institute CMAP Down	0.0007833	1	0.02046	0.2174	12	199	SYNRG,NABP2,UTRN,GPATCH2L,ARHGAP5,ST6GALNAC4,ARHGAP32,ITPR1,NF1,FZD3,CAPN10,AKAP10
Drug	4692_UP	Metaraminol bitartrate [33402-03-8]; Up 200; 8.6uM; MCF7; HT_HG-U133A	Broad Institute CMAP Up	0.0007833	1	0.02046	0.2174	12	199	DPF1,SYNRG,MCC,SORT1,RASAL2,PPP1R9A,YTHDC2,DAG1,ITPR1,RAB30,PLCB1,SLC23A2
Drug	4313_DN	Furaltadone hydrochloride [3759-92-0]; Down 200; 11uM; PC3; HT_HG-U133A	Broad Institute CMAP Down	0.0007833	1	0.02046	0.2174	12	199	B4GALT7,ADCY9,PHC3,AP1S1,VCPIP1,AFF4,ASH1L,ITPR1,NAV3,SLC23A2,HIPK3,PCDH7
Drug	3346_DN	Ethynylestradiol 3-methyl ether [72-33-3]; Down 200; 12.8uM; MCF7; HT_HG-U133A	Broad Institute CMAP Down	0.0007833	1	0.02046	0.2174	12	199	PHC3,TGFBRAP1,CAMK1,GPATCH2L,ZFTRAF1,TNRC6B,PTMS,NF1,NTRK2,AGO1,SLC16A7,PCDH7
Drug	1263_UP	Procainamide hydrochloride [614-39-1]; Up 200; 14.8uM; HL60; HT_HG-U133A	Broad Institute CMAP Up	0.0008184	1	0.02092	0.2224	12	200	KIDINS220,CDK10,MTMR9,ASH1L,INO80D,GFPT1,DIAPH1,PLCB1,ATP13A3,CAMSAP2,RALGAPB,ARHGEF12
Drug	6613_UP	Theobromine [83-67-0]; Up 200; 22.2uM; PC3; HT_HG-U133A	Broad Institute CMAP Up	0.0008184	1	0.02092	0.2224	12	200	UTRN,RASAL2,CPEB3,YTHDC2,TNKS2,PROX1,TNIK,ZNF609,TECPR2,SLC9A7,SYT5,CCDC85B
Drug	5931_DN	ICI182,780; Down 200; 1uM; PC3; HT_HG-U133A	Broad Institute CMAP Down	0.0008184	1	0.02092	0.2224	12	200	PHC3,AP1S1,FGF1,PPIL2,RASAL2,ANK3,CDK10,ST6GALNAC4,WDFY3,AFF4,SPTBN1,ATP13A3
Drug	2434_UP	Amiodarone hydrochloride [19774-82-4]; Up 200; 5.8uM; HL60; HT_HG-U133A	Broad Institute CMAP Up	0.0008184	1	0.02092	0.2224	12	200	ADCY9,SRR,TNKS,TNIK,MYH10,RUNDC3A,KCNMA1,PCLO,NSD1,C18orf25,MEGF9,HCFC1
Drug	5921_DN	thioridazine hydrochloride; Down 200; 10uM; PC3; HT_HG-U133A	Broad Institute CMAP Down	0.0008184	1	0.02092	0.2224	12	200	PDE4B,TUBGCP5,AP1S1,TGFBRAP1,SLC6A6,SPTBN1,ITGB8,ITPR1,MAN1A2,ABHD2,KAT6A,GRPR
Drug	6005_UP	Netilmicin sulfate [56931-57-2]; Up 200; 2.8uM; MCF7; HT_HG-U133A	Broad Institute CMAP Up	0.0008184	1	0.02092	0.2224	12	200	DPF1,MAP2,SORT1,AFDN,ANK2,SPTBN1,DGKB,ITGB8,UBAP2L,SLC23A2,HIPK3,LRRC8B
Drug	5632_DN	Loperamide hydrochloride [34552-83-5]; Down 200; 7.8uM; MCF7; HT_HG-U133A	Broad Institute CMAP Down	0.0008184	1	0.02092	0.2224	12	200	MDH2,KIDINS220,MMP16,NOL12,RIMS2,ZNF609,SPTBN1,INO80D,NF1,LRP6,KAT6B,HCFC1
Drug	702_UP	alpha-estradiol; Up 200; 0.01uM; PC3; HG-U133A	Broad Institute CMAP Up	0.0008184	1	0.02092	0.2224	12	200	AP1G1,AFF2,YTHDC2,RNF14,TRIM33,ZFTRAF1,PHLPP2,MYH10,CDK12,DELE1,LRBA,HTT
Drug	5299_DN	Ciprofloxacin hydrochloride [93107-08-5]; Down 200; 10.8uM; MCF7; HT_HG-U133A	Broad Institute CMAP Down	0.0008184	1	0.02092	0.2224	12	200	MECP2,AP1S1,TGFBRAP1,CDC42BPA,TNRC6B,DELE1,CEP350,MTMR2,HCFC1R1,LRP6,AKAP10,SLC16A7
Drug	5480_DN	Denatonium benzoate [3734-33-6]; Down 200; 9uM; MCF7; HT_HG-U133A	Broad Institute CMAP Down	0.0008184	1	0.02092	0.2224	12	200	SYNRG,ASXL1,F8,ADCY9,PHC3,NDST1,AP3B1,ZFR,NF1,UBAP2L,SLC23A2,KCTD2
Drug	2016_UP	Loxapine succinate [27833-64-3]; Up 200; 9uM; HL60; HG-U133A	Broad Institute CMAP Up	0.0008184	1	0.02092	0.2224	12	200	MEF2A,UTRN,NDST1,SRR,RNF14,ZFR,DMXL1,NF1,TECPR2,MTMR2,ATP13A3,DPYSL3
Drug	1592_DN	Betaxolol hydrochloride [63659-19-8]; Down 200; 11.6uM; HL60; HG-U133A	Broad Institute CMAP Down	0.0008184	1	0.02092	0.2224	12	200	ASXL1,RPS6KA5,PDPK1,NABP2,NCOR1,PRKCI,XPO7,PSMC3,TNRC6B,DELE1,GFPT1,LRRC8B
Drug	5679_UP	Methylhydantoin-5-(L) [40856-73-3]; Up 200; 35uM; MCF7; HT_HG-U133A	Broad Institute CMAP Up	0.0008184	1	0.02092	0.2224	12	200	MCC,FOXN3,AFF2,STXBP5L,BTBD7,SNTA1,SP4,ITPR1,MAN1A2,NTRK2,DICER1,PCDH7
Drug	6294_UP	Aminohippuric acid [61-78-9]; Up 200; 20.6uM; PC3; HT_HG-U133A	Broad Institute CMAP Up	0.0008184	1	0.02092	0.2224	12	200	ADD2,UTRN,NEBL,TNKS,GABRB2,FRS2,DCX,INO80D,KCNJ2,ARHGEF12,TENM1,HCFC1
Drug	7151_DN	Sulfapyridine [144-83-2]; Down 200; 16uM; PC3; HT_HG-U133A	Broad Institute CMAP Down	0.0008184	1	0.02092	0.2224	12	200	B4GALT7,NDST1,EP400,WDFY3,SNTA1,TANC2,VPS13C,ASH1L,NF1,ARHGEF9,DIAPH1,EGLN2
Drug	6167_UP	Rapamycin; Up 200; 0.1uM; HL60; HT_HG-U133A	Broad Institute CMAP Up	0.0008184	1	0.02092	0.2224	12	200	DLGAP2,ADCY9,MIOS,CPEB3,CDK10,SETBP1,SP4,BCL2L1,NF1,DIAPH2,SYT5,PALS1
Drug	6701_UP	Florfenicol [73231-34-2]; Up 200; 11.2uM; PC3; HT_HG-U133A	Broad Institute CMAP Up	0.0008184	1	0.02092	0.2224	12	200	ADCY9,FGF1,PPIL2,UTRN,NEBL,LMTK2,ARHGAP26,MAN1A2,KCNMA1,NUP98,HIPK3,KCTD2
Drug	4959_DN	Apramycin [37321-09-8]; Down 200; 7.4uM; MCF7; HT_HG-U133A	Broad Institute CMAP Down	0.0008184	1	0.02092	0.2224	12	200	FOXN3,CLCN3,RASAL2,VCPIP1,NCOA2,SLC6A6,ZNF318,ITPR1,NF1,ARHGEF9,CAMSAP2,YLPM1
Drug	5264_DN	Pentetic acid [67-43-6]; Down 200; 10.2uM; MCF7; HT_HG-U133A	Broad Institute CMAP Down	0.0008184	1	0.02092	0.2224	12	200	NOL12,YTHDC2,ADAM22,GPATCH2L,GABRB2,TANC2,SPTBN1,DIAPH1,KAT6A,GSPT1,GUCY1A2,HCFC1
Drug	ctd:D004041	Dietary Fats	CTD	0.0008264	1	0.02111	0.2243	125	4767	DPF1,WBP1,MGAT4B,PDE4B,PDE4D,MAN1A1,MRPL12,TMOD2,DGKH,AKR1A1,LMBRD2,FMNL2,MEF2A,DNAJB14,ADCY9,GATAD2B,SORT1,PTCHD1,MGAT5,COX5A,TGFBRAP1,TMEM245,MIF,MIB1,FGF1,HES1,ARHGAP20,PCDHB1,RASAL2,PMM1,AKAP6,APPBP2,NYAP2,CDC42BPA,CTDSPL2,STXBP5L,COX4I1,DCP2,SAMD5,ZNF507,CPEB3,GPAM,NBEA,SORBS1,CAMK1,PRPF8,PREPL,RNF14,ARHGAP5,SLC8A1,UNC5C,GIGYF2,PRKCA,ZFR,PRKG1,MAP2K2,CNOT1,SNRPN,MTMR9,PHLPP2,TNIK,DOCK4,ILDR2,SP4,MYH10,ZNF609,PCDHA9,MYO5A,RAPGEF5,PPP1R12A,RC3H1,ARHGAP26,SPTBN1,DGKB,BCL2L1,ITGAV,ITGB8,STK32A,ZBTB37,HDAC3,BMPR2,MAN1A2,NF1,PTPRCAP,PDRG1,FAM120C,UBAP2L,RAB30,DIAPH1,NAV3,DIAPH2,KCNMA1,SLC9A7,ANKRD28,ATP13A3,TMEM178B,TNPO1,GPI,DNAJC13,NTRK2,GPX4,TOR1A,ARHGEF12,GRIN2B,HUWE1,GPC6,RFX3,OPA1,PTPRT,GSK3B,CAPN10,HIPK3,KLHL11,PALS1,ENHO,YLPM1,TENM1,LRP6,DGKI,ABHD13,KCTD2,SLC16A7,PCDH7,HTT,XPR1
Drug	5950_DN	trichostatin A, Streptomyces sp.; Down 200; 1uM; PC3; HT_HG-U133A	Broad Institute CMAP Down	0.0008316	1	0.02122	0.2255	11	173	NRIP1,ASXL1,TGFBRAP1,NCOA2,POGK,WDFY3,KDM3B,BCL2L1,HCFC1R1,NSD1,KAT6B
Drug	CID000002061	tyrphostin 25	Stitch	0.000858	1	0.02186	0.2323	9	122	ERBB4,GPAM,PRKCA,PRKCI,PRKG1,MAP2K2,ITGAV,GRPR,LRBA
Drug	7105_DN	trichostatin A, Streptomyces sp.; Down 200; 1uM; PC3; HT_HG-U133A	Broad Institute CMAP Down	0.000872	1	0.02217	0.2356	11	174	NRIP1,AP1S1,ATAD2B,NCOA2,NDST1,POLR2A,GOSR1,PSMD7,NSD1,KAT6B,HCFC1
Drug	5940_DN	trichostatin A, Streptomyces sp.; Down 200; 1uM; PC3; HT_HG-U133A	Broad Institute CMAP Down	0.000872	1	0.02217	0.2356	11	174	NRIP1,NCOA2,POGK,GOSR1,KDM3B,ARHGEF9,NAV3,GRPR,DICER1,KAT6B,HCFC1
Drug	CID000076079	4-aminobenzamide	Stitch	0.0008902	1	0.02261	0.2403	3	10	TNKS,TNKS2,BCL2L1
Drug	ctd:C428725	pyridaben	CTD	0.0009117	1	0.02313	0.2458	8	99	ADAM22,SLC8A1,NFAT5,KIF1B,ITGB8,KCNMA1,CACNA1E,DGKI
Drug	CID000192866	1,2-diglyceride	Stitch	0.0009139	1	0.02316	0.2461	11	175	PDPK1,DGKH,GPAM,PRKCA,PRKCI,MYH10,DGKB,KCNH1,PLCB1,GRM5,DGKI
Drug	CID000004461	netropsin	Stitch	0.0009201	1	0.02329	0.2475	6	56	POLR2A,PSMB10,DCX,GFPT1,DST,GPI
Drug	CID000004680	papaverine	Stitch	0.0009575	1	0.02421	0.2573	11	176	PDE4B,PDE4D,ADCY9,CACNG2,TET1,ITPR1,DST,PLCB1,GPI,CACNA1E,GUCY1A2
Drug	CID000000478	AC1N9TEG	Stitch	0.0009635	1	0.02434	0.2586	9	124	PDPK1,SORT1,AP1G1,TNKS,ITPR1,NF1,PLCB1,GSK3B,LRP6
Drug	CID000445141	AC1L9HHR	Stitch	0.0009688	1	0.02445	0.2598	17	354	DGKH,F8,ADCY9,POLR2A,GPAM,PRKCA,PRKCI,TNKS,PRKG1,TNKS2,SPTBN1,DGKB,BCL2L1,PLCB1,CAPNS1,DGKI,LRBA
Drug	CID000006569	methyl ethyl ketone	Stitch	0.0009745	1	0.02456	0.261	24	587	ERBB4,RPS6KA5,MAP2,RPS6KA3,MEF2A,FGF1,GPAM,CDK10,PRKCA,PRKG1,MAP2K2,UBR1,CDK12,FRS2,BCL2L1,ITGAV,NF1,KCNH1,NTRK2,GSK3B,PEBP1,LRBA,CDK7,ZNF445
Drug	985_DN	ICI 182,780; Down 200; 1uM; MCF7; HT_HG-U133A_EA	Broad Institute CMAP Down	0.001003	1	0.02525	0.2683	11	177	NRIP1,CDC42BPA,TRIM33,EDEM3,MYH10,PPP1R12A,CEP350,PRRC2C,DICER1,KAT6B,SLC16A7
Drug	7245_DN	Trichostatin A, from Streptomyces sp.; Down 200; 0.1uM; PC3; HT_HG-U133A	Broad Institute CMAP Down	0.00105	1	0.02641	0.2806	11	178	NRIP1,TUBGCP5,NCOA2,GOSR1,PSMD7,BCL2L1,TCERG1,UBAP2L,CLASP1,NSD1,KAT6B
Drug	CID000005537	trequinsin	Stitch	0.001109	1	0.02786	0.296	6	58	PDE4B,PDE4D,ADCY9,FGF1,PRKG1,DIAPH2
Drug	2977_UP	(-)-Quinpirole hydrochloride [85760-74-3]; Up 200; 15.6uM; HL60; HT_HG-U133A	Broad Institute CMAP Up	0.00115	1	0.02886	0.3066	10	153	PDE4B,PDE4D,FLRT2,DOCK4,KLHL24,PLCB1,HCFC1R1,DPYSL3,ABHD2,MEGF9
Drug	CID006439426	BE-14106	Stitch	0.001211	1	0.03013	0.3202	2	3	PHC3,EGLN2
Drug	CID009549203	Ga-0	Stitch	0.001211	1	0.03013	0.3202	2	3	PDE4D,COX5A
Drug	CID003014079	Phenyl pyruvate	Stitch	0.001211	1	0.03013	0.3202	2	3	MDH2,MIF
Drug	CID000012092	4-(dimethylamino)benzoic acid	Stitch	0.001211	1	0.03013	0.3202	2	3	F8,OPA1
Drug	CID000127779	BW A78U	Stitch	0.001211	1	0.03013	0.3202	2	3	PDE4B,PDE4D
Drug	DB08299	4-[8-(3-nitrophenyl)-1,7-naphthyridin-6-yl]benzoic acid	Drug Bank	0.001211	1	0.03013	0.3202	2	3	PDE4B,PDE4D
Drug	CID000166560	Org 4428	Stitch	0.001211	1	0.03013	0.3202	2	3	PDE4B,PDE4D
Drug	CID000118838	1-Pyrrolidinebutanenitrile	Stitch	0.001211	1	0.03013	0.3202	2	3	PDE4B,PDE4D
Drug	CID003025961	MPEP	Stitch	0.001213	1	0.03016	0.3205	6	59	BRI3,TNPO1,GPI,GRIN2B,GRM5,GSK3B
Drug	3887_DN	Camptothecine (S,+) [7689-03-4]; Down 200; 11.4uM; MCF7; HT_HG-U133A	Broad Institute CMAP Down	0.001257	1	0.0312	0.3316	11	182	NRIP1,NCOA2,TRIM33,GIGYF2,PPP1R12A,CEP350,CAMSAP2,MED13,PALS1,LRRC8B,KAT6B
Drug	1590_UP	Betamethasone [378-44-9]; Up 200; 10.2uM; HL60; HG-U133A	Broad Institute CMAP Up	0.001313	1	0.03247	0.345	11	183	ASXL1,DENND4A,MECP2,ADD2,AP1G1,ATAD2B,FLRT2,USP34,ATP13A3,SLC23A2,NTRK2
Drug	7088_DN	pioglitazone HCl; Down 200; 10uM; PC3; HT_HG-U133A	Broad Institute CMAP Down	0.001313	1	0.03247	0.345	11	183	AP1S1,ANK3,MRPL28,NFAT5,USP34,KLHL24,ATRX,SPTBN1,KCNMA1,GRPR,KAT6B
Drug	6166_UP	17-AAG; Up 200; 1uM; HL60; HT_HG-U133A	Broad Institute CMAP Up	0.001313	1	0.03247	0.345	11	183	PDE4B,PHC3,NCOA2,TNIK,BCL2L1,NF1,DIAPH2,PLCB1,NTRK2,GRIN2B,HUWE1
Drug	3704_UP	Monensin sodium salt [22373-78-0]; Up 200; 5.8uM; PC3; HT_HG-U133A	Broad Institute CMAP Up	0.001313	1	0.03247	0.345	11	183	DLGAP2,ABL2,MGAT5,CDK10,GPATCH2L,PRKCA,KLHL24,GFPT1,FAM168A,SYT5,CAPN10
Drug	ctd:C054852	7-hydroxystaurosporine	CTD	0.001369	1	0.03378	0.3589	5	41	PDPK1,RPS6KA3,PRKCA,MAP2K2,BCL2L1
Drug	2711_UP	Isoetharine mesylate salt [7279-75-6]; Up 200; 12uM; HL60; HT_HG-U133A	Broad Institute CMAP Up	0.001372	1	0.03378	0.3589	11	184	KIDINS220,AFDN,RASAL2,ANK3,VPS9D1,DOCK4,ZKSCAN8,DAG1,BMPR2,CAMSAP2,MEGF9
Drug	7555_DN	trichostatin A, Streptomyces sp.; Down 200; 1uM; PC3; HT_HG-U133A	Broad Institute CMAP Down	0.001372	1	0.03378	0.3589	11	184	NRIP1,ASXL1,TUBGCP5,CDC42BPA,PSMD7,DELE1,ARHGEF9,GRPR,AKAP10,KAT6B,HCFC1
Drug	4449_UP	17-AAG; Up 200; 1uM; PC3; HT_HG-U133A	Broad Institute CMAP Up	0.001372	1	0.03378	0.3589	11	184	DPF1,PDE4B,PDE4D,ABL2,MMP16,AKAP6,SP4,ARHGAP26,ZKSCAN8,KCNJ2,RAB30
Drug	4542_UP	Fenbendazole [43210-67-9]; Up 200; 13.4uM; PC3; HT_HG-U133A	Broad Institute CMAP Up	0.001433	1	0.03509	0.3729	11	185	DPF1,PDE4D,SEMA6D,PPIL2,CDK10,ZNF609,INO80D,SLC23A2,MEGF9,SNTG1,LRP6
Drug	3369_DN	Rolitetracycline [751-97-3]; Down 200; 7.6uM; MCF7; HT_HG-U133A	Broad Institute CMAP Down	0.001433	1	0.03509	0.3729	11	185	PHC3,RASAL2,NCOA2,NDST1,ADAM22,SLC6A6,EDEM3,KLHL24,FRS2,NF1,PCDHA6
Drug	4445_UP	Rapamycin; Up 200; 0.1uM; PC3; HT_HG-U133A	Broad Institute CMAP Up	0.001433	1	0.03509	0.3729	11	185	PDE4B,PCDH12,AFDN,TNKS2,KLHL24,ARHGAP26,NDUFA2,PRUNE2,C18orf25,GUCY1A2,HCFC1
Drug	7389_UP	0173570-0000 [211245-44-2]; Up 200; 10uM; PC3; HT_HG-U133A	Broad Institute CMAP Up	0.001433	1	0.03509	0.3729	11	185	FOXN3,AP1S1,CDK10,SLC8A1,TNIK,TANC2,DOHH,RAPGEF5,ITPR1,KCNMA1,ARHGEF12
Drug	ctd:C010327	salinomycin	CTD	0.001433	1	0.03509	0.3729	11	185	PREPL,IGF2R,CEP350,UBE2S,ATP13A3,SNRNP25,DPYSL3,DNAJC13,GNPDA1,GSK3B,XPR1
Drug	CID009543520	triphosphoinositide	Stitch	0.00144	1	0.03523	0.3743	14	273	ERBB4,DGKH,MGAT5,ARF5,PRKCA,PRKCI,SNTA1,RNF130,DGKB,ITPR1,KCNJ2,PLCB1,CAPNS1,DGKI
Drug	ctd:D017638	Asbestos, Crocidolite	CTD	0.001458	1	0.03563	0.3787	41	1240	NRIP1,PDE4D,ABL2,PDPK1,NGRN,PHC3,XPO5,RASAL2,GPAM,RNF14,SLC6A6,NCOR1,CPEB4,GIGYF2,PRKCA,ZC3H12C,NFAT5,MAP2K2,AFF4,DOCK4,KLHL24,ARHGAP26,BACH1,BCL2L1,NF1,DST,PDRG1,KCNJ2,NAV3,UBE2S,SYT5,CCDC85B,GNPDA1,ABHD2,NSD1,SPAG9,GRIN2B,GSK3B,HIPK3,TP53BP1,CDK7
Drug	CID000002818	clozapine	Stitch	0.00149	1	0.03636	0.3864	14	274	ERBB4,PDE4B,SORT1,UTRN,RASAL2,PRKCA,PRKCI,GABRB2,GABRB3,HDAC3,SYT5,GRIN2B,GRM5,GSK3B
Drug	2130_UP	Rescinnamin [24815-24-5]; Up 200; 6.4uM; HL60; HT_HG-U133A	Broad Institute CMAP Up	0.001496	1	0.03636	0.3864	11	186	MAN1A1,NCOA2,CDC42BPA,NOL12,ZFTRAF1,TANC2,DOCK4,BCL2L1,NDUFA2,RUNDC3A,ABHD2
Drug	2353_DN	Metoclopramide monohydrochloride [7232-21-5]; Down 200; 11.8uM; HL60; HT_HG-U133A	Broad Institute CMAP Down	0.001496	1	0.03636	0.3864	11	186	NDST1,EDEM3,USP34,KLHL24,PPP1R12A,MTMR2,CCDC85B,NUP98,SPAG9,YLPM1,QTRT1
Drug	5777_DN	Spiperone [749-02-0]; Down 200; 10.2uM; PC3; HT_HG-U133A	Broad Institute CMAP Down	0.001496	1	0.03636	0.3864	11	186	MGAT4B,ADD2,TGFBRAP1,NOL12,TNIK,ZNF609,ZNF318,BLOC1S1,GRPR,DICER1,ARAP3
Drug	4463_UP	LY 294002; Up 200; 10uM; PC3; HT_HG-U133A	Broad Institute CMAP Up	0.001496	1	0.03636	0.3864	11	186	PDE4B,RPS6KA5,MAP2,MMP16,CNKSR2,TRIM33,KLHL24,ARHGAP26,ZKSCAN8,KCNJ2,PLCB1
Drug	ctd:C029938	nickel sulfate	CTD	0.001515	1	0.03678	0.3908	50	1600	PDE4B,PDE4D,RPS6KA5,MRPL12,MCC,TMOD2,DGKH,SEMA6D,MIF,CLTB,FGF1,HES1,MMP16,PLXNA2,ATRN,POLR2A,CPEB3,MRPL28,SRR,CAMK1,CDK10,GPATCH2L,BTBD3,SLC6A6,TRIM33,ARHGAP5,EDEM3,TNIK,ILDR2,MYH10,BACH1,FAXC,BCL2L1,EPM2AIP1,CDKL5,PELO,FAM120C,KCNJ2,NAV3,DIAPH2,UBE2S,SLC23A2,PRUNE2,FZD3,GPX4,NUP98,SERP2,GSK3B,FRY,DGKI
Drug	ctd:C000944	dicrotophos	CTD	0.001517	1	0.03678	0.3909	92	3373	WBP1,NRIP1,NR2C2,CDK2AP2,MECP2,PGGT1B,DNAJB14,ADCY9,GATAD2B,PHC3,ZNRF3,XPO5,TGFBRAP1,MIOS,PPIL2,CHD6,COG5,UTRN,NCOA2,NDST1,APPBP2,ANKFY1,EP400,CTDSPL2,TRIAP1,POLR2A,ZNF507,LMTK2,YTHDC2,PRPF8,ARHGAP5,NCOR1,IGF2R,TET1,UBR3,PRKCA,CEP295,TNKS2,LCOR,CNOT1,SNRNP200,UBR1,ARHGAP32,MYH10,SLK,ZNF609,BRK1,CDK12,SPTBN1,BACH1,ASH1L,ZKSCAN8,FRS2,KDM3B,DAG1,TNRC6B,PSMD7,ZNF318,NDUFA2,DMXL1,ITPR1,AREL1,FAM168A,UBAP2L,PRRC2C,DIAPH1,DYNLRB1,SLC23A2,NPAT,TNPO1,GPI,MARS2,PDPR,TCF20,CLASP1,KAT6A,HUWE1,ZNF106,PALS1,AGO1,CCDC82,YLPM1,C1orf52,ABHD13,AKAP10,TMEM131,ASXL2,KAT6B,HCFC1,HTT,CDK7,ZNF445
Drug	1758_DN	Harmine hydrochloride [343-27-1]; Down 200; 16uM; HL60; HG-U133A	Broad Institute CMAP Down	0.001561	1	0.03767	0.4003	11	187	CDC42BPA,USP34,ZNF609,ITPR1,PTPRCAP,FAM168A,ATP13A3,SLC23A2,CCDC85B,NUP98,KCTD2
Drug	2896_DN	Mometasone furoate [83919-23-7]; Down 200; 7.6uM; MCF7; HT_HG-U133A	Broad Institute CMAP Down	0.001561	1	0.03767	0.4003	11	187	SORT1,PPIL2,MMP16,VCPIP1,NCOA2,ADAM22,ZFTRAF1,DAG1,PCDHA6,DICER1,SLC16A7
Drug	4323_DN	Dicumarol [66-76-2]; Down 200; 11.8uM; PC3; HT_HG-U133A	Broad Institute CMAP Down	0.001561	1	0.03767	0.4003	11	187	PHC3,NCOA2,ANK3,ZFR,TANC2,SLC9A7,SLC23A2,KAT6A,HIPK3,GTF2F1,MEGF9
Drug	448_DN	trichostatin A; Down 200; 0.1uM; PC3; HG-U133A	Broad Institute CMAP Down	0.001561	1	0.03767	0.4003	11	187	NRIP1,ASXL1,TGFBRAP1,NCOA2,GOSR1,ADAM22,ITSN2,DELE1,BCL2L1,UBAP2L,KAT6B
Drug	4302_DN	Trichostatin A, from Streptomyces sp.; Down 200; 0.1uM; PC3; HT_HG-U133A	Broad Institute CMAP Down	0.001561	1	0.03767	0.4003	11	187	NRIP1,CDC42BPA,ZFR,NFAT5,USP34,SPTBN1,BCL2L1,SPAG9,GTF2F1,YLPM1,KAT6B
Drug	ctd:D004317	Doxorubicin	CTD	0.001569	1	0.03782	0.4019	54	1765	ERBB4,PDE4B,PDPK1,AKR1A1,MDH2,BIRC6,MEF2A,GATAD2B,SORT1,KIAA1549L,COX5A,MIF,FGF1,PLXNA2,NCOA2,ANK2,COX4I1,GPAM,MTFP1,SORBS1,SIN3A,CDK10,ADAM22,PPP1CA,SLC6A6,PRKCA,PRKCI,NFAT5,MAP2K2,GABRB2,DOCK4,KLHL24,ATRX,PPP1R12A,KIF1B,BACH1,ASH1L,PSMB10,DAG1,PSMD7,BCL2L1,NDUFA2,JMY,KCNJ2,SNRNP25,DPYSL3,ABHD2,GPX4,HUWE1,OPA1,GSK3B,TMTC1,DGKI,SMAD4
Drug	CID000024587	Barium permanganate	Stitch	0.001576	1	0.03796	0.4034	9	133	TRPC5,PRKCA,PRKCI,PPP1R12A,KCNH1,KCNJ2,KCNMA1,PDPR,GUCY1A2
Drug	CID000005701	XeC compound	Stitch	0.00158	1	0.03799	0.4037	7	84	TRPC5,PRKG1,ATP2B3,ITPR1,CACNA1E,CAPNS1,GRM5
Drug	4405_UP	Dicyclomine hydrochloride [67-92-5]; Up 200; 11.6uM; MCF7; HT_HG-U133A	Broad Institute CMAP Up	0.001629	1	0.03837	0.4078	11	188	MGAT5,AFDN,ANK3,CPEB3,YTHDC2,SLC6A6,ITPR1,SYT5,HUWE1,HIPK3,HCFC1
Drug	1306_UP	Trichostatin A, from Streptomyces sp.; Up 200; 0.1uM; HL60; HT_HG-U133A	Broad Institute CMAP Up	0.001629	1	0.03837	0.4078	11	188	MAN1A1,RABAC1,SRR,TNIK,DOCK4,MYH10,ZNF609,HCFC1R1,CAMSAP2,PCLO,KCTD2
Drug	6143_UP	Trichostatin A, from Streptomyces sp.; Up 200; 0.1uM; HL60; HT_HG-U133A	Broad Institute CMAP Up	0.001629	1	0.03837	0.4078	11	188	MAN1A1,FLRT2,ANK2,RABAC1,VPS9D1,TNIK,MYH10,BMPR2,GSPT1,PALS1,LRP6
Drug	CID000001915	8-bromoguanosine 3',5'-cyclic monophosphate	Stitch	0.001647	1	0.03837	0.4078	15	308	ADCY9,CACNG2,NOL12,PRKCA,PRKCI,PRKG1,MAP2K2,PPP1R12A,NDUFA2,ITPR1,BRD8,KCNMA1,CACNA1E,GUCY1A2,LRBA
Drug	1381_DN	Terfenadine [50679-08-8]; Down 200; 8.4uM; HL60; HG-U133A	Broad Institute CMAP Down	0.001699	1	0.03837	0.4078	11	189	ADD2,TGFBRAP1,CLTB,PREPL,EDEM3,PPP1R12A,PTPRCAP,DIAPH1,NPAT,NUP98,MRTO4
Drug	2790_DN	Sparteine (-) [90-39-1]; Down 200; 17uM; MCF7; HT_HG-U133A	Broad Institute CMAP Down	0.001699	1	0.03837	0.4078	11	189	ADCY9,CLCN3,ATRN,NDST1,CAMK1,CDK10,TRIM33,BTBD7,NFAT5,USP34,KLHL24
Drug	5455_UP	Methoxy-6-harmalan [3589-73-9]; Up 200; 18.6uM; MCF7; HT_HG-U133A	Broad Institute CMAP Up	0.001699	1	0.03837	0.4078	11	189	DPF1,ATP8A1,FGF1,NDST1,VPS13C,ARHGAP26,ITPR1,NF1,DLG2,PRUNE2,HIPK3
Drug	3690_DN	0173570-0000 [211245-44-2]; Down 200; 10uM; PC3; HT_HG-U133A	Broad Institute CMAP Down	0.001699	1	0.03837	0.4078	11	189	MCC,KIAA1549L,FGF1,PLXNA2,RASAL2,BTBD7,TANC2,KLHL24,SPTBN1,NAV3,YLPM1
Drug	6895_UP	0297417-0002B [362658-29-5]; Up 200; 10uM; PC3; HT_HG-U133A	Broad Institute CMAP Up	0.001699	1	0.03837	0.4078	11	189	PDE4B,PDE4D,MCC,MGAT5,AFDN,PCDHB1,LMTK2,SNRNP200,BACH1,DAG1,ITPR1
Drug	7074_DN	MS-275; Down 200; 10uM; PC3; HT_HG-U133A	Broad Institute CMAP Down	0.001699	1	0.03837	0.4078	11	189	NR2C2,AP1S1,ATAD2B,GOSR1,ZFTRAF1,TNKS2,CDK12,NPAT,GRPR,GTF2F1,KAT6B
Drug	CID000003932	linopirdine	Stitch	0.001701	1	0.03837	0.4078	5	43	RPS6KA3,ANK3,ATP2B3,KCNH1,KCNMA1
Drug	2619_DN	Thioguanosine [85-31-4]; Down 200; 12.6uM; MCF7; HT_HG-U133A	Broad Institute CMAP Down	0.001772	1	0.03837	0.4078	11	190	CLCN3,TGFBRAP1,PMM1,TRIM33,ITSN2,NFAT5,MTMR9,PPP1R12A,MED13,NUP98,LRRC8B
Drug	2296_DN	Sulfamethoxazole [723-46-6]; Down 200; 15.8uM; MCF7; HT_HG-U133A	Broad Institute CMAP Down	0.001772	1	0.03837	0.4078	11	190	AP1S1,PPIL2,ANKFY1,CDC42BPA,ZFTRAF1,USP34,ASH1L,BCL2L1,DIAPH2,SPAG9,SLC16A7
Drug	5237_DN	2-propylpentanoic acid; Down 200; 500uM; MCF7; HT_HG-U133A	Broad Institute CMAP Down	0.001772	1	0.03837	0.4078	11	190	PHC3,UTRN,NCOA2,ANKFY1,ZFTRAF1,USP34,KLHL24,PCDHA9,FRS2,SPAG9,DICER1
Drug	3253_DN	Gabazine [105538-73-6]; Down 200; 10.8uM; MCF7; HT_HG-U133A	Broad Institute CMAP Down	0.001772	1	0.03837	0.4078	11	190	PHC3,VCPIP1,CDC42BPA,SLC6A6,EDEM3,ZFTRAF1,KLHL24,ASH1L,STT3A,RAB5B,PCDHA6
Drug	4322_DN	Sulfamethazine sodium salt [1981-58-4]; Down 200; 13.4uM; PC3; HT_HG-U133A	Broad Institute CMAP Down	0.001772	1	0.03837	0.4078	11	190	PPIL2,NCOA2,ANK3,ZFR,NFAT5,TANC2,PTMS,UBAP2L,SLC9A7,KAT6A,GTF2F1
Drug	6709_DN	Trichostatin A, from Streptomyces sp.; Down 200; 0.1uM; PC3; HT_HG-U133A	Broad Institute CMAP Down	0.001772	1	0.03837	0.4078	11	190	MECP2,TBCB,AP1S1,NABP2,ANKFY1,MRPL28,CAMK1,ZFTRAF1,BCL2L1,TOR1A,KAT6B
Drug	2866_DN	Budesonide [51333-22-3]; Down 200; 9.2uM; MCF7; HT_HG-U133A	Broad Institute CMAP Down	0.001772	1	0.03837	0.4078	11	190	CDK10,XPO7,TANC2,DOHH,BCL2L1,CEP350,ARHGEF9,ATP13A3,NPAT,HIPK3,QTRT1
Drug	CID000004054	memantine	Stitch	0.00181	1	0.03837	0.4078	7	86	MMP16,BCL2L1,CAPNS1,GRIN2B,GRM5,OPA1,GSK3B
Drug	2861_DN	Piracetam [7491-74-9]; Down 200; 28.2uM; MCF7; HT_HG-U133A	Broad Institute CMAP Down	0.001846	1	0.03837	0.4078	11	191	PDPK1,PPIL2,VCPIP1,NDST1,ATRX,ITPR1,DIAPH1,NPAT,HIPK3,GTF2F1,SLC16A7
Drug	5581_DN	Rapamycin; Down 200; 0.1uM; MCF7; HT_HG-U133A	Broad Institute CMAP Down	0.001846	1	0.03837	0.4078	11	191	NOL12,GABRB2,DOHH,ZNF609,FRS2,PTMS,NF1,PLCB1,NUP98,GSPT1,PCDH7
Drug	CID000002284	baclofen	Stitch	0.001846	1	0.03837	0.4078	11	191	ADCY9,CACNG2,GABRB2,GABRB3,ITPR1,TMEM11,KCNJ2,CACNA1E,TOR1A,GRIN2B,GRM5
Drug	4811_DN	Corynanthine hydrochloride [66634-44-4]; Down 200; 10.2uM; MCF7; HT_HG-U133A	Broad Institute CMAP Down	0.001846	1	0.03837	0.4078	11	191	AP1S1,PPIL2,HES1,ANK3,ZFR,ST6GALNAC4,NFAT5,NPAT,KAT6A,ARHGEF12,KAT6B
Drug	4124_DN	Oxamniquine [21738-42-1]; Down 200; 14.4uM; MCF7; HT_HG-U133A	Broad Institute CMAP Down	0.001846	1	0.03837	0.4078	11	191	FOXN3,SORT1,NEBL,CDK10,ADAM22,KLHL24,DOHH,PLCB1,SLC23A2,GRPR,LRRC8B
Drug	4269_DN	Norgestrel-(-)-D [797-63-7]; Down 200; 12.8uM; PC3; HT_HG-U133A	Broad Institute CMAP Down	0.001846	1	0.03837	0.4078	11	191	ZFR,NFAT5,TNIK,DIAPH1,PLCB1,SLC23A2,SPAG9,DICER1,OPA1,GTF2F1,SLC16A7
Drug	6479_UP	Ethynodiol diacetate [297-76-7]; Up 200; 10.4uM; MCF7; HT_HG-U133A	Broad Institute CMAP Up	0.001846	1	0.03837	0.4078	11	191	PPIL2,SLC6A6,RIMS2,GABRB2,ARHGEF9,KCNMA1,SLC23A2,GSPT1,KLHL11,DGKI,QTRT1
Drug	2771_UP	Convolamine hydrochloride [500-56-1]; Up 200; 11.8uM; MCF7; HT_HG-U133A	Broad Institute CMAP Up	0.001846	1	0.03837	0.4078	11	191	TRPC5,AP1S1,PPIL2,COG5,AFF2,TNKS2,NFAT5,BACH1,ARHGEF12,GSPT1,QTRT1
Drug	448_UP	trichostatin A; Up 200; 0.1uM; PC3; HG-U133A	Broad Institute CMAP Up	0.001846	1	0.03837	0.4078	11	191	MAP2,ADD2,PREPL,TRIM33,TNIK,ARHGAP26,BMPR2,PLCB1,CCDC85B,MEGF9,LRP6
Drug	2038_DN	Danazol [17230-88-5]; Down 200; 11.8uM; HL60; HG-U133A	Broad Institute CMAP Down	0.001846	1	0.03837	0.4078	11	191	ASXL1,TGFBRAP1,NABP2,PPIL2,TMEM109,EP400,TRIM33,GFPT1,PTPRCAP,MTMR2,GTF2F1
Drug	6839_DN	Benzylpenicillin sodium [69-57-8]; Down 200; 11.2uM; MCF7; HT_HG-U133A	Broad Institute CMAP Down	0.001846	1	0.03837	0.4078	11	191	FOXN3,POLR2A,ADAM22,BTBD7,RIMS2,NF1,PLCB1,RAB5B,GSPT1,LRP6,KCTD2
Drug	5792_DN	Butamben [94-25-7]; Down 200; 20.6uM; PC3; HT_HG-U133A	Broad Institute CMAP Down	0.001846	1	0.03837	0.4078	11	191	B4GALT7,ADD2,PPIL2,NEBL,SPTBN1,NAV3,SLC23A2,KAT6A,ARHGEF12,MEGF9,HTT
Drug	5204_DN	Rapamycin; Down 200; 0.1uM; MCF7; HT_HG-U133A	Broad Institute CMAP Down	0.001846	1	0.03837	0.4078	11	191	PDPK1,CDC42BPA,NEBL,NOL12,BTBD7,AFF4,DOHH,ATRX,HCFC1R1,PCLO,PCDHA6
Drug	7507_DN	daunorubicin HCl; Down 200; 1uM; MCF7; HT_HG-U133A	Broad Institute CMAP Down	0.001846	1	0.03837	0.4078	11	191	ASXL1,RPS6KA3,PPIL2,ANK3,CAMK1,USP34,SPTBN1,ARHGEF9,DIAPH2,NUP98,SLC16A7
Drug	7435_DN	Bupivacaine hydrochloride [18010-40-7]; Down 200; 12.4uM; MCF7; HT_HG-U133A	Broad Institute CMAP Down	0.001846	1	0.03837	0.4078	11	191	AP1S1,MMP16,CDK10,ZFR,TNKS2,KLHL24,DOHH,FRS2,YLPM1,KAT6B,SLC16A7
Drug	CID006419759	K00077	Stitch	0.001848	1	0.03837	0.4078	12	220	ERBB4,PDPK1,SORT1,FGF1,PRKCA,PRKCI,MAP2K2,FRS2,STMN3,NTRK2,GRIN2B,LRBA
Drug	CID000002551	carbachol	Stitch	0.001862	1	0.03837	0.4078	26	688	ERBB4,RPS6KA5,RPS6KA3,TRPC5,ADCY9,CACNG2,BRI3,PRKCA,ZFR,PRKCI,PRKG1,ATP2B3,RNF130,MYH10,MYO5A,PPP1R12A,ITPR1,KCNJ2,KCNMA1,PLCB1,GPI,CACNA1E,GRM5,GRPR,GUCY1A2,LRBA
Drug	4110_DN	Carbarsone [121-59-5]; Down 200; 15.4uM; MCF7; HT_HG-U133A	Broad Institute CMAP Down	0.001924	1	0.03837	0.4078	11	192	FOXN3,PHC3,SLC6A6,IGF2R,BTBD7,TANC2,DOHH,ITPR1,SLC23A2,GTF2F1,LRP6
Drug	6254_DN	Methantheline bromide [53-46-3]; Down 200; 9.6uM; MCF7; HT_HG-U133A	Broad Institute CMAP Down	0.001924	1	0.03837	0.4078	11	192	NR2C2,ADCY9,AP1S1,KIDINS220,PMM1,TNKS2,NFAT5,KLHL24,NPAT,LRP6,AKAP10
Drug	6919_DN	scriptaid; Down 200; 10uM; PC3; HT_HG-U133A	Broad Institute CMAP Down	0.001924	1	0.03837	0.4078	11	192	NRIP1,ASXL1,AP2S1,UBR5,POGK,PPP1CA,SPTBN1,PSMC3,NSD1,GRPR,KAT6B
Drug	3313_UP	Metixene hydrochloride [1553-34-0]; Up 200; 11.6uM; MCF7; HT_HG-U133A	Broad Institute CMAP Up	0.001924	1	0.03837	0.4078	11	192	PDE4D,FLRT2,AFF2,NEBL,VPS9D1,ZFTRAF1,WDFY3,KLHL24,TECPR2,NTRK2,GRPR
Drug	4395_DN	Cyanocobalamin [68-19-9]; Down 200; 3uM; MCF7; HT_HG-U133A	Broad Institute CMAP Down	0.001924	1	0.03837	0.4078	11	192	ABL2,AP1S1,PPIL2,ADAM22,RIMS2,GABRB2,NF1,FAM168A,PLCB1,ABHD2,HCFC1
Drug	6728_UP	Betamethasone [378-44-9]; Up 200; 10.2uM; PC3; HT_HG-U133A	Broad Institute CMAP Up	0.001924	1	0.03837	0.4078	11	192	FOXN3,MIOS,AFDN,ADAM22,AFF4,GABRB2,TNIK,RUNDC3A,SLC9A7,PRUNE2,HIPK3
Drug	4274_DN	Fenoprofen calcium salt dihydrate [53746-45-5]; Down 200; 7.2uM; PC3; HT_HG-U133A	Broad Institute CMAP Down	0.001924	1	0.03837	0.4078	11	192	APPBP2,GOSR1,GPATCH2L,EDEM3,ZFR,NFAT5,SLC23A2,SPAG9,DICER1,OPA1,SLC16A7
Drug	1076_UP	ICI 182,780; Up 200; 0.01uM; MCF7; HT_HG-U133A_EA	Broad Institute CMAP Up	0.001924	1	0.03837	0.4078	11	192	PHC3,CLCN3,PPIL2,GPATCH2L,KLHL24,DOHH,TNRC6B,ITGAV,MAN1A2,DIAPH2,HCFC1
Drug	6102_DN	Leflunomide [75706-12-6]; Down 200; 14.8uM; MCF7; HT_HG-U133A	Broad Institute CMAP Down	0.001924	1	0.03837	0.4078	11	192	FOXN3,UTRN,ADAM22,PRKCA,WDFY3,GABRB2,ZNF609,ARHGAP26,MAN1A2,NF1,KAT6A
Drug	6025_DN	Solasodine [126-17-0]; Down 200; 9.6uM; MCF7; HT_HG-U133A	Broad Institute CMAP Down	0.001924	1	0.03837	0.4078	11	192	MAN1A1,PPIL2,NCOA2,NOL12,YTHDC2,EDEM3,USP34,SPTBN1,INO80D,DIAPH2,SLC23A2
Drug	2920_UP	Proscillaridin A [466-06-8]; Up 200; 7.6uM; HL60; HT_HG-U133A	Broad Institute CMAP Up	0.001933	1	0.03837	0.4078	10	164	NR2C2,PDE4B,ABL2,VCPIP1,ADAM22,BTBD7,NFAT5,KLHL24,ARHGAP26,C18orf25
Drug	ctd:C084597	chlorcyclizine	CTD	0.001935	1	0.03837	0.4078	7	87	TMOD2,GABRB3,ATRX,PPP1R12A,DPYSL3,GSK3B,AGO1
Drug	2177_DN	Benfotiamine [22457-89-2]; Down 200; 8.6uM; HL60; HT_HG-U133A	Broad Institute CMAP Down	0.002004	1	0.03837	0.4078	11	193	PDE4B,SRR,AP3B1,ZFTRAF1,ST6GALNAC4,BACH1,BMPR2,MAN1A2,CAMSAP2,NSD1,LRP6
Drug	4280_DN	Tropicamide [1508-75-4]; Down 200; 14uM; PC3; HT_HG-U133A	Broad Institute CMAP Down	0.002004	1	0.03837	0.4078	11	193	AP1S1,PPIL2,APPBP2,ZFR,NFAT5,KAT6A,SPAG9,DICER1,GTF2F1,YLPM1,LRP6
Drug	2852_UP	Tiaprofenic acid [33005-95-7]; Up 200; 15.4uM; MCF7; HT_HG-U133A	Broad Institute CMAP Up	0.002004	1	0.03837	0.4078	11	193	MCC,PPIL2,UTRN,NCOA2,CDC42BPA,TRIM33,USP34,KLHL24,ZNF609,ATRX,NF1
Drug	1464_DN	Cimetidine [51481-61-9]; Down 200; 15.8uM; MCF7; HT_HG-U133A	Broad Institute CMAP Down	0.002004	1	0.03837	0.4078	11	193	FOXN3,AP2S1,ATRN,VPS9D1,BTBD7,NFAT5,GABRB2,PCDHA9,BCL2L1,NF1,CAPN10
Drug	2842_UP	Tolazamide [1156-19-0]; Up 200; 12.8uM; MCF7; HT_HG-U133A	Broad Institute CMAP Up	0.002004	1	0.03837	0.4078	11	193	MCC,PHC3,PPIL2,UTRN,NCOA2,ADAM22,EDEM3,TNKS2,RIMS2,KLHL24,NF1
Drug	974_DN	ikarugamycin; Down 200; 2uM; MCF7; HT_HG-U133A_EA	Broad Institute CMAP Down	0.002004	1	0.03837	0.4078	11	193	ATRN,ADAM22,DOHH,TNRC6B,DELE1,BCL2L1,RAB30,PLCB1,ABHD2,HIPK3,HDLBP
Drug	7059_DN	Forskolin, from Coleus forskohlii; Down 200; 0.5uM; PC3; HT_HG-U133A	Broad Institute CMAP Down	0.002004	1	0.03837	0.4078	11	193	MAP2,CDC42BPA,ANK3,ADAM22,SSNA1,PRKCA,USP34,SPTBN1,GNPDA1,GRPR,HCFC1
Drug	4343_DN	Dantrolene sodium salt [14663-23-1]; Down 200; 11.8uM; PC3; HT_HG-U133A	Broad Institute CMAP Down	0.002004	1	0.03837	0.4078	11	193	PPIL2,UTRN,NCOA2,YTHDC2,SLC6A6,ZNF609,BCL2L1,ITPR1,PTMS,NTRK2,HUWE1
Drug	3412_DN	Fenoprofen calcium salt dihydrate [53746-45-5]; Down 200; 7.2uM; MCF7; HT_HG-U133A	Broad Institute CMAP Down	0.002004	1	0.03837	0.4078	11	193	B4GALT7,MECP2,AP2S1,CLCN3,MMP16,ANKFY1,ZFR,TANC2,LNPEP,LRP6,KCTD2
Drug	4394_DN	Levodopa [59-92-7]; Down 200; 20.2uM; MCF7; HT_HG-U133A	Broad Institute CMAP Down	0.002004	1	0.03837	0.4078	11	193	SORT1,PLXNA2,CAMK1,ADAM22,SPTBN1,INO80D,NF1,RAB30,PCLO,SPAG9,HIPK3
Drug	3614_DN	Graveoline [485-61-0]; Down 200; 14.4uM; MCF7; HT_HG-U133A	Broad Institute CMAP Down	0.002004	1	0.03837	0.4078	11	193	PPIL2,FLRT2,MMP16,BTBD7,WDFY3,NF1,PLCB1,KAT6A,ARHGEF12,GSPT1,HIPK3
Drug	4129_DN	Fluticasone propionate [80474-14-2]; Down 200; 8uM; MCF7; HT_HG-U133A	Broad Institute CMAP Down	0.002004	1	0.03837	0.4078	11	193	ATP8A1,MIOS,GPATCH2L,SPTBN1,INO80D,MAN1A2,NF1,RAB30,PLCB1,KAT6A,HCFC1
Drug	1834_DN	Meticrane [1084-65-7]; Down 200; 14.6uM; HL60; HT_HG-U133A	Broad Institute CMAP Down	0.002004	1	0.03837	0.4078	11	193	ADCY9,AP1S1,PPIL2,XPO7,LARP4,HDAC3,HCFC1R1,ARHGEF12,CAPN10,HIPK3,GTF2F1
Drug	4406_DN	Muramic acid, N-acetyl [10597-89-4]; Down 200; 13.6uM; MCF7; HT_HG-U133A	Broad Institute CMAP Down	0.002004	1	0.03837	0.4078	11	193	DENND4A,ABL2,TRPC5,SORT1,AP1S1,NABP2,GABRB2,MTMR2,HCFC1R1,KAT6A,HDLBP
Drug	2459_DN	Nitrofural [59-87-0]; Down 200; 20.2uM; HL60; HT_HG-U133A	Broad Institute CMAP Down	0.002004	1	0.03837	0.4078	11	193	MECP2,PGGT1B,KIDINS220,FLRT2,ATRN,VPS9D1,INO80D,NF1,GSPT1,LNPEP,LRP6
Drug	6981_UP	Rapamycin; Up 200; 0.1uM; MCF7; HT_HG-U133A	Broad Institute CMAP Up	0.002004	1	0.03837	0.4078	11	193	RPS6KA5,PROX1,USP34,KLHL24,INO80D,NF1,FAM120C,KCNJ2,HUWE1,CAPN10,HIPK3
Drug	4650_DN	Cotinine (-) [486-56-6]; Down 200; 22.6uM; PC3; HT_HG-U133A	Broad Institute CMAP Down	0.002004	1	0.03837	0.4078	11	193	DENND4A,MECP2,ANKFY1,ANK3,TNIK,DOHH,BCL2L1,SLC23A2,ABHD2,ARHGEF12,SPAG9
Drug	3624_DN	Prilocaine hydrochloride [1786-81-8]; Down 200; 15.6uM; MCF7; HT_HG-U133A	Broad Institute CMAP Down	0.002004	1	0.03837	0.4078	11	193	PDPK1,SORT1,AP1S1,UTRN,NCOA2,ANKFY1,ST6GALNAC4,WDFY3,SPTBN1,BCL2L1,ABHD2
Drug	5024_DN	Ethynodiol diacetate [297-76-7]; Down 200; 10.4uM; MCF7; HT_HG-U133A	Broad Institute CMAP Down	0.002004	1	0.03837	0.4078	11	193	MCC,CPEB3,ST6GALNAC4,NFAT5,SNTA1,DOCK4,INO80D,MAN1A2,PLCB1,KAT6A,ARHGEF12
Drug	1022_DN	Rapamycin; Down 200; 0.1uM; MCF7; HT_HG-U133A_EA	Broad Institute CMAP Down	0.002004	1	0.03837	0.4078	11	193	B4GALT7,AP1S1,NCOA2,PRKCA,TANC2,DOHH,DIAPH2,PLCB1,NUP98,SLC16A7,HCFC1
Drug	6783_DN	Canrenoic acid potassium salt [2181-04-6]; Down 200; 10uM; MCF7; HT_HG-U133A	Broad Institute CMAP Down	0.002004	1	0.03837	0.4078	11	193	MCC,AP2S1,VCPIP1,NCOA2,ADAM22,DOHH,ZNF609,ARHGAP26,FAM168A,PLCB1,SLC16A7
Drug	3015_UP	(-) -Levobunolol hydrochloride [27912-14-7]; Up 200; 12.2uM; HL60; HT_HG-U133A	Broad Institute CMAP Up	0.002004	1	0.03837	0.4078	11	193	DLGAP2,FLRT2,CDC42BPA,AFF2,CDK10,ATP2B3,DCX,THSD7A,NTRK2,GRPR,DGKI
Drug	5758_DN	Phenazopyridine hydrochloride [136-40-3]; Down 200; 16uM; PC3; HT_HG-U133A	Broad Institute CMAP Down	0.002004	1	0.03837	0.4078	11	193	ADCY9,UTRN,PLXNA2,CDK10,WDFY3,GABRB2,TANC2,ASH1L,NAV3,CAPN10,LNPEP
Drug	CID000002399	BiM4	Stitch	0.002012	1	0.03837	0.4078	14	283	RPS6KA5,ADCY9,PRKCA,PRKCI,PRKG1,MAP2K2,PPP1R12A,FRS2,PLCB1,NTRK2,GRM5,GSK3B,PEBP1,LRBA
Drug	CID006914595	Bi-E	Stitch	0.002013	1	0.03837	0.4078	4	27	F8,RNF130,GPI,THOP1
Drug	CID000004331	all M	Stitch	0.002067	1	0.03837	0.4078	7	88	RPS6KA5,MAP2,PRKCA,PSMB10,ITPR1,CAPNS1,CAPN10
Drug	5328_DN	Betamethasone [378-44-9]; Down 200; 10.2uM; MCF7; HT_HG-U133A	Broad Institute CMAP Down	0.002087	1	0.03837	0.4078	11	194	RPS6KA5,POLR2A,SSNA1,MTMR9,RNF130,DELE1,CEP350,NF1,FAM168A,TOR1A,OPA1
Drug	3875_DN	Quinethazone [73-49-4]; Down 200; 13.8uM; MCF7; HT_HG-U133A	Broad Institute CMAP Down	0.002087	1	0.03837	0.4078	11	194	MAP2,PHC3,PPIL2,NDST1,GPATCH2L,SNTA1,GABRB2,NF1,FAM120C,ARHGEF9,GSPT1
Drug	3321_DN	Biperiden hydrochloride [1235-82-1]; Down 200; 11.4uM; MCF7; HT_HG-U133A	Broad Institute CMAP Down	0.002087	1	0.03837	0.4078	11	194	MCC,PPIL2,UTRN,NCOA2,CDC42BPA,AP3B1,SLC6A6,CEP350,RUNDC3A,NF1,PLCB1
Drug	952_DN	carbamazepine; Down 200; 0.1uM; MCF7; HT_HG-U133A_EA	Broad Institute CMAP Down	0.002087	1	0.03837	0.4078	11	194	ATRN,ANKFY1,NEBL,AP3B1,TANC2,BCL2L1,ATP13A3,USP24,TOR1A,DICER1,SLC16A7
Drug	1585_DN	Terbutaline hemisulfate [23031-32-5]; Down 200; 7.2uM; HL60; HG-U133A	Broad Institute CMAP Down	0.002087	1	0.03837	0.4078	11	194	MECP2,AP1G1,PPIL2,PREPL,UBE3C,PHLPP2,CDK12,ITPR1,PTPRCAP,THOP1,ABI2
Drug	2069_UP	Dizocilpine maleate [77086-22-7]; Up 200; 11.8uM; PC3; HT_HG-U133A	Broad Institute CMAP Up	0.002087	1	0.03837	0.4078	11	194	DENND4A,ANKFY1,WDFY3,TNKS2,RAPGEF5,ARHGAP26,ASH1L,DELE1,KCNMA1,HCFC1R1,GNPDA1
Drug	6761_DN	Chlortetracycline hydrochloride [64-72-2]; Down 200; 7.8uM; PC3; HT_HG-U133A	Broad Institute CMAP Down	0.002087	1	0.03837	0.4078	11	194	PHC3,UTRN,ANKFY1,CDK10,SLC6A6,ZFTRAF1,BCL2L1,PTMS,HCFC1R1,ABHD2,LRP6
Drug	CID006426631	Rp-cAMPS	Stitch	0.002087	1	0.03837	0.4078	11	194	ADCY9,CACNG2,BRI3,PRKCA,PRKCI,PRKG1,MAP2K2,GRIN2B,GRM5,GUCY1A2,LRBA
Drug	1060_UP	2-propylpentanoic acid; Up 200; 50uM; MCF7; HT_HG-U133A_EA	Broad Institute CMAP Up	0.002087	1	0.03837	0.4078	11	194	EP400,TRIM33,NCOR1,TNKS2,NFAT5,DELE1,EGLN2,NUP98,THOP1,LRBA,SLC16A7
Drug	4194_UP	Pyrimethamine [58-14-0]; Up 200; 16uM; PC3; HT_HG-U133A	Broad Institute CMAP Up	0.002087	1	0.03837	0.4078	11	194	FOXN3,SEMA6D,NEBL,NOL12,VPS9D1,SLC6A6,PRKCA,SP4,NF1,ABHD2,NTRK2
Drug	6878_UP	H-89, Dihydrochloride; Up 200; 0.5uM; MCF7; HT_HG-U133A	Broad Institute CMAP Up	0.002087	1	0.03837	0.4078	11	194	AP1S1,ATRN,NEBL,ADAM22,NFAT5,DOCK4,PTMS,ARHGEF9,SLC23A2,GTF2F1,HCFC1
Drug	1001_UP	Rapamycin; Up 200; 0.1uM; MCF7; HT_HG-U133A_EA	Broad Institute CMAP Up	0.002087	1	0.03837	0.4078	11	194	NR2C2,RPS6KA5,F8,AP2S1,ADAM22,SLC6A6,KLHL24,DELE1,INO80D,DIAPH1,ABHD2
Drug	5932_DN	rapamycin, Streptomyces hygroscepicus; Down 200; 0.1uM; PC3; HT_HG-U133A	Broad Institute CMAP Down	0.002087	1	0.03837	0.4078	11	194	MECP2,PHC3,CLTB,AFDN,PPIL2,RASAL2,SORBS1,CDK10,WDFY3,ARHGAP26,NAV3
Drug	4990_DN	Methapyrilene hydrochloride [135-23-9]; Down 200; 13.4uM; MCF7; HT_HG-U133A	Broad Institute CMAP Down	0.002087	1	0.03837	0.4078	11	194	RPS6KA5,PPIL2,YTHDC2,CDK10,FRS2,BCL2L1,ANKRD28,RAB5B,LRP6,KCTD2,QTRT1
Drug	6128_DN	Sertaconazole nitrate [99592-39-9]; Down 200; 8uM; HL60; HT_HG-U133A	Broad Institute CMAP Down	0.002087	1	0.03837	0.4078	11	194	PGGT1B,PHC3,RASAL2,NCOA2,NDST1,ZFTRAF1,PRKCA,WDFY3,NF1,CAMSAP2,LNPEP
Drug	1146_UP	ICI 182,780; Up 200; 1uM; HL60; HT_HG-U133A	Broad Institute CMAP Up	0.002087	1	0.03837	0.4078	11	194	AP1S1,FLRT2,NCOA2,YTHDC2,ADAM22,BTBD7,TNKS2,NF1,ABHD2,LRP6,HTT
Drug	7044_UP	GSK-3 Inhibitor IX; Up 200; 0.5uM; MCF7; HT_HG-U133A	Broad Institute CMAP Up	0.002087	1	0.03837	0.4078	11	194	FLRT2,ATRN,AP3B1,CDK10,NCOR1,RIMS2,TNIK,USP34,ZNF609,MEGF9,LNPEP
Drug	7221_DN	Neomycin sulfate [1405-10-3]; Down 200; 4.2uM; MCF7; HT_HG-U133A	Broad Institute CMAP Down	0.002087	1	0.03837	0.4078	11	194	TUBGCP5,PGGT1B,NDST1,CDC42BPA,SLK,SPTBN1,DELE1,ZNF318,UBAP2L,RAB5B,HCFC1
Drug	2831_DN	Methionine sulfoximine (L) [15985-39-4]; Down 200; 22.2uM; MCF7; HT_HG-U133A	Broad Institute CMAP Down	0.002087	1	0.03837	0.4078	11	194	FOXN3,CLCN3,NABP2,NCOR1,DOHH,CEP350,RAB30,DIAPH2,PLCB1,ABHD2,ARHGEF12
Drug	2784_DN	Retrorsine [480-54-6]; Down 200; 11.4uM; MCF7; HT_HG-U133A	Broad Institute CMAP Down	0.002087	1	0.03837	0.4078	11	194	AP1S1,PPIL2,YTHDC2,ST6GALNAC4,TNKS2,AFF4,KLHL24,ZNF609,RAB5B,GSPT1,HIPK3
Drug	5104_DN	Flumequine [42835-25-6]; Down 200; 15.4uM; PC3; HT_HG-U133A	Broad Institute CMAP Down	0.002087	1	0.03837	0.4078	11	194	MAN1A1,EDEM3,ZFTRAF1,PRKCA,NFAT5,ZNF609,BMPR2,SLC23A2,KAT6A,LNPEP,LRP6
Drug	4200_UP	Idoxuridine [54-42-2]; Up 200; 11.2uM; PC3; HT_HG-U133A	Broad Institute CMAP Up	0.002087	1	0.03837	0.4078	11	194	ANKFY1,YTHDC2,TNIK,DOCK4,RAPGEF5,ITPR1,NF1,FAT4,NTRK2,ARHGEF12,HIPK3
Drug	4335_DN	Indapamide [26807-65-8]; Down 200; 10.6uM; PC3; HT_HG-U133A	Broad Institute CMAP Down	0.002087	1	0.03837	0.4078	11	194	ABL2,ADCY9,FGF1,PPIL2,BTBD7,AFF4,ZNF609,PTMS,NF1,NTRK2,HIPK3
Drug	3795_DN	alpha-Santonin [481-06-1]; Down 200; 16.2uM; PC3; HT_HG-U133A	Broad Institute CMAP Down	0.002087	1	0.03837	0.4078	11	194	ADCY9,AP1S1,FGF1,NEBL,ST6GALNAC4,ATRX,SPTBN1,DAG1,BCL2L1,ATP13A3,HIPK3
Drug	3938_DN	Spiramycin [8025-81-8]; Down 200; 4.8uM; MCF7; HT_HG-U133A	Broad Institute CMAP Down	0.002087	1	0.03837	0.4078	11	194	AP1S1,UTRN,ADAM22,SLC6A6,NFAT5,USP34,DAG1,ITPR1,FAM120C,KCNMA1,ABHD2
Drug	2397_DN	Enalapril maleate [76095-16-4]; Down 200; 8.2uM; HL60; HT_HG-U133A	Broad Institute CMAP Down	0.002087	1	0.03837	0.4078	11	194	B4GALT7,MECP2,ADCY9,KIDINS220,TRIM33,BTBD7,SLK,ARHGAP26,HCFC1R1,KAT6B,HDLBP
Drug	4312_DN	Benfotiamine [22457-89-2]; Down 200; 8.6uM; PC3; HT_HG-U133A	Broad Institute CMAP Down	0.002087	1	0.03837	0.4078	11	194	CDC42BPA,GPATCH2L,BTBD7,ZFR,NFAT5,KLHL24,MYH10,ARHGAP26,SPAG9,DICER1,GTF2F1
Drug	4107_DN	Cinchonine [118-10-5]; Down 200; 13.6uM; MCF7; HT_HG-U133A	Broad Institute CMAP Down	0.002087	1	0.03837	0.4078	11	194	PHC3,ZFTRAF1,SNTA1,USP34,DOHH,RUNDC3A,RAB30,NPAT,LRP6,QTRT1,HCFC1
Drug	4798_UP	Propantheline bromide [50-34-0]; Up 200; 9uM; MCF7; HT_HG-U133A	Broad Institute CMAP Up	0.002087	1	0.03837	0.4078	11	194	MDH2,ATRN,NOL12,GPATCH2L,BTBD7,ITPR1,MAN1A2,NF1,KCNMA1,ARHGEF12,AKAP10
Drug	5498_UP	Dapsone [80-08-0]; Up 200; 16.2uM; MCF7; HT_HG-U133A	Broad Institute CMAP Up	0.002087	1	0.03837	0.4078	11	194	TUBGCP5,ADD2,PPIL2,RASAL2,AFF2,STXBP5L,CAMK1,SLC6A6,MAN1A2,MTMR2,LRP6
Drug	3840_DN	Bendroflumethiazide [73-48-3]; Down 200; 9.4uM; MCF7; HT_HG-U133A	Broad Institute CMAP Down	0.002087	1	0.03837	0.4078	11	194	PPIL2,NCOA2,ADAM22,EDEM3,RIMS2,KLHL24,DOHH,ZNF609,SLC23A2,LRP6,KAT6B
Drug	5457_DN	Naproxen [22204-53-1]; Down 200; 17.4uM; MCF7; HT_HG-U133A	Broad Institute CMAP Down	0.002087	1	0.03837	0.4078	11	194	PHC3,PPIL2,ADAM22,SLC6A6,WDFY3,RIMS2,SPTBN1,CEP350,NF1,PLCB1,CAPN10
Drug	3779_DN	Phentolamine hydrochloride [73-05-2]; Down 200; 12.6uM; PC3; HT_HG-U133A	Broad Institute CMAP Down	0.002087	1	0.03837	0.4078	11	194	PDE4D,UTRN,CDC42BPA,NOL12,ZFR,TNIK,DOHH,ARHGAP26,SPTBN1,NF1,MTMR2
Drug	2959_UP	Moricizine hydrochloride [31883-05-3]; Up 200; 8.6uM; HL60; HT_HG-U133A	Broad Institute CMAP Up	0.002087	1	0.03837	0.4078	11	194	KIDINS220,AFDN,PPIL2,NOL12,ADAM22,FRS2,BCL2L1,KCNMA1,HCFC1R1,YLPM1,KAT6B
Drug	7196_DN	Kaempferol [520-18-3]; Down 200; 14uM; MCF7; HT_HG-U133A	Broad Institute CMAP Down	0.002087	1	0.03837	0.4078	11	194	PHC3,TGFBRAP1,NABP2,PPIL2,WDFY3,NFAT5,CEP350,YLPM1,LRP6,KAT6B,SLC16A7
Drug	3431_DN	Guaifenesin [93-14-1]; Down 200; 20.2uM; MCF7; HT_HG-U133A	Broad Institute CMAP Down	0.002087	1	0.03837	0.4078	11	194	ADCY9,TGFBRAP1,PPIL2,NDST1,CDK10,EDEM3,NFAT5,USP34,NF1,MTMR2,DIAPH2
Drug	222_DN	LY-171,883; Down 200; 1uM; MCF7; HG-U133A	Broad Institute CMAP Down	0.002087	1	0.03837	0.4078	11	194	ADD2,SETBP1,PRKCA,PHLPP2,MYH10,RUNDC3A,NF1,PRRC2C,KCNJ2,ABHD2,LRP6
Drug	2637_DN	Buspirone hydrochloride [33386-08-2]; Down 200; 9.4uM; MCF7; HT_HG-U133A	Broad Institute CMAP Down	0.002087	1	0.03837	0.4078	11	194	MEF2A,ADCY9,ZFR,NFAT5,ARHGAP32,DOHH,ASH1L,PTMS,LRP6,AKAP10,SLC16A7
Drug	4653_DN	Phthalylsulfathiazole [85-73-4]; Down 200; 10uM; PC3; HT_HG-U133A	Broad Institute CMAP Down	0.002173	1	0.03837	0.4078	11	195	MAN1A1,PPIL2,UTRN,PLXNA2,ANKFY1,CDK10,WDFY3,DAG1,FAM120C,MTMR2,SPAG9
Drug	7037_UP	Adiphenine hydrochloride [50-42-0]; Up 200; 11.4uM; MCF7; HT_HG-U133A	Broad Institute CMAP Up	0.002173	1	0.03837	0.4078	11	195	MCC,AP1S1,NEBL,ZFTRAF1,ZNF318,ARHGEF9,RALGAPB,GRIN2B,HIPK3,PALS1,KCTD2
Drug	4412_DN	Tetramisole hydrochloride [16595-80-5]; Down 200; 16.6uM; MCF7; HT_HG-U133A	Broad Institute CMAP Down	0.002173	1	0.03837	0.4078	11	195	MCC,FOXN3,AP1S1,UTRN,ATRN,ZFR,TNKS2,RIMS2,GABRB2,FAM120C,KAT6A
Drug	1960_UP	Acyclovir [59277-89-3]; Up 200; 17.8uM; PC3; HG-U133A	Broad Institute CMAP Up	0.002173	1	0.03837	0.4078	11	195	FOXN3,PMM1,CAMK1,NCOR1,TNKS2,ZNF318,NSD1,ARHGEF12,THOP1,AGO1,HDLBP
Drug	5424_DN	Cefoperazone dihydrate; Down 200; 5.8uM; MCF7; HT_HG-U133A	Broad Institute CMAP Down	0.002173	1	0.03837	0.4078	11	195	TRPC5,FOXN3,AP1S1,PPIL2,UTRN,CAMK1,BTBD7,TNKS2,ZNF609,NF1,PTPRCAP
Drug	4734_UP	Flumethasone [2135-17-3]; Up 200; 9.8uM; MCF7; HT_HG-U133A	Broad Institute CMAP Up	0.002173	1	0.03837	0.4078	11	195	PLXNA2,RASAL2,PRKCA,TNKS,RAPGEF5,ITPR1,RUNDC3A,MAN1A2,CCDC85B,HIPK3,THOP1
Drug	7435_UP	Bupivacaine hydrochloride [18010-40-7]; Up 200; 12.4uM; MCF7; HT_HG-U133A	Broad Institute CMAP Up	0.002173	1	0.03837	0.4078	11	195	ABL2,MECP2,PPIL2,ZFTRAF1,ZNF609,SPTBN1,CEP350,NF1,PLCB1,HCFC1R1,HCFC1
Drug	1478_DN	Prednisone [53-03-2]; Down 200; 11.2uM; MCF7; HT_HG-U133A	Broad Institute CMAP Down	0.002173	1	0.03837	0.4078	11	195	MCC,PPIL2,UTRN,VPS9D1,TRIM33,BTBD7,GABRB2,ZNF609,PCDHA9,ZNF318,HIPK3
Drug	1514_DN	Metolazone [17560-51-9]; Down 200; 11uM; MCF7; HT_HG-U133A	Broad Institute CMAP Down	0.002173	1	0.03837	0.4078	11	195	PDPK1,FOXN3,AP1S1,ATRN,KLHL24,ATRX,NF1,RAB30,ARHGEF9,DIAPH1,GRPR
Drug	6266_DN	Butamben [94-25-7]; Down 200; 20.6uM; MCF7; HT_HG-U133A	Broad Institute CMAP Down	0.002173	1	0.03837	0.4078	11	195	PDPK1,VCPIP1,ANKFY1,BTBD7,DOHH,ASH1L,DELE1,ZNF318,BCL2L1,INO80D,KCTD2
Drug	5339_DN	Hemicholinium bromide [312-45-8]; Down 200; 7uM; MCF7; HT_HG-U133A	Broad Institute CMAP Down	0.002173	1	0.03837	0.4078	11	195	AP1S1,PPIL2,SSNA1,ST6GALNAC4,TNKS2,SPTBN1,BCL2L1,ARHGEF9,ATP13A3,ARHGEF12,KAT6B
Drug	5240_UP	wortmannin from Penicillium funiculosum; Up 200; 0.01uM; MCF7; HT_HG-U133A	Broad Institute CMAP Up	0.002173	1	0.03837	0.4078	11	195	ABL2,PPIL2,NEBL,YTHDC2,CAMK1,VPS9D1,WDFY3,SNTA1,KLHL24,NF1,HCFC1
Drug	7087_UP	CAY10397; Up 200; 10uM; PC3; HT_HG-U133A	Broad Institute CMAP Up	0.002173	1	0.03837	0.4078	11	195	MECP2,CLTB,COG5,VCPIP1,BTBD7,SNTA1,KLHL24,BMPR2,NUP98,ARHGEF12,HTT
Drug	5109_DN	Mefenamic acid [61-68-7]; Down 200; 16.6uM; PC3; HT_HG-U133A	Broad Institute CMAP Down	0.002173	1	0.03837	0.4078	11	195	DENND4A,NCOA2,ZFR,WDFY3,TNKS2,TNIK,ASH1L,SLC23A2,PCLO,ARHGEF12,LRP6
Drug	3835_DN	Dipyrone [5907-38-0]; Down 200; 12uM; MCF7; HT_HG-U133A	Broad Institute CMAP Down	0.002173	1	0.03837	0.4078	11	195	SORT1,ADAM22,SPTBN1,CEP350,NF1,DIAPH1,PLCB1,SLC23A2,ABHD2,LRP6,HCFC1
Drug	7404_DN	Ifenprodil tartrate [23210-58-4]; Down 200; 8.4uM; MCF7; HT_HG-U133A	Broad Institute CMAP Down	0.002173	1	0.03837	0.4078	11	195	TUBGCP5,AP1S1,SRR,TRIM33,NFAT5,ASH1L,DAG1,NF1,ZNF106,YLPM1,KAT6B
Drug	6065_UP	Suxibuzone [27470-51-5]; Up 200; 9.2uM; MCF7; HT_HG-U133A	Broad Institute CMAP Up	0.002173	1	0.03837	0.4078	11	195	PDE4D,MMP16,UNC5C,SNTA1,TNIK,VPS13C,ITPR1,RAB30,SLC23A2,GRIN2B,SNTG1
Drug	2810_DN	Vitexin [3681-93-4]; Down 200; 9.2uM; MCF7; HT_HG-U133A	Broad Institute CMAP Down	0.002173	1	0.03837	0.4078	11	195	MEF2A,TGFBRAP1,PPIL2,RASAL2,POLR2A,NCOR1,ZFTRAF1,GABRB2,FAM168A,HCFC1R1,PCDHA6
Drug	3714_DN	Fenoprofen calcium salt dihydrate [53746-45-5]; Down 200; 7.2uM; PC3; HT_HG-U133A	Broad Institute CMAP Down	0.002173	1	0.03837	0.4078	11	195	CLCN3,FGF1,ANK3,NEBL,AP3B1,ST6GALNAC4,AFF4,BCL2L1,DIAPH1,MTMR2,KCNMA1
Drug	7377_UP	Trimethoprim [738-70-5]; Up 200; 13.8uM; PC3; HT_HG-U133A	Broad Institute CMAP Up	0.002173	1	0.03837	0.4078	11	195	PPIL2,RASAL2,ANKFY1,PRKCA,TNIK,TANC2,DOHH,ZNF609,FRS2,FAT4,HTT
Drug	2884_DN	Clorsulon [60200-06-8]; Down 200; 10.6uM; MCF7; HT_HG-U133A	Broad Institute CMAP Down	0.002173	1	0.03837	0.4078	11	195	PHC3,AP1S1,VCPIP1,CDC42BPA,SLC6A6,BTBD7,NFAT5,NDUFA2,PCDHA6,GSPT1,LRRC8B
Drug	5007_UP	Methoxy-8-psoralen [298-81-7]; Up 200; 18.6uM; MCF7; HT_HG-U133A	Broad Institute CMAP Up	0.002173	1	0.03837	0.4078	11	195	UTRN,PLXNA2,RASAL2,CDC42BPA,NEBL,CAMK1,ADAM22,SPTBN1,PLCB1,HIPK3,SMAD4
Drug	1184_UP	wortmannin from Penicillium funiculosum; Up 200; 0.01uM; HL60; HT_HG-U133A	Broad Institute CMAP Up	0.002173	1	0.03837	0.4078	11	195	TRPC5,ANKFY1,NEBL,WDFY3,KLHL24,ATRX,INO80D,PLCB1,RALGAPB,HIPK3,LNPEP
Drug	5270_DN	Thioperamide maleate [106243-16-7]; Down 200; 9.8uM; MCF7; HT_HG-U133A	Broad Institute CMAP Down	0.002173	1	0.03837	0.4078	11	195	PHC3,PPIL2,CDK10,ADAM22,PRKCA,BCL2L1,CEP350,PCLO,HIPK3,GUCY1A2,HCFC1
Drug	5004_DN	Luteolin [491-70-3]; Down 200; 14uM; MCF7; HT_HG-U133A	Broad Institute CMAP Down	0.002173	1	0.03837	0.4078	11	195	NCOA2,CDC42BPA,ADAM22,GPATCH2L,USP34,ZNF609,INO80D,NF1,CLASP1,RALGAPB,NUP98
Drug	5329_DN	Erythromycin [114-07-8]; Down 200; 5.4uM; MCF7; HT_HG-U133A	Broad Institute CMAP Down	0.002173	1	0.03837	0.4078	11	195	MECP2,PMM1,CDC42BPA,ANK3,ZFTRAF1,BCL2L1,ARHGEF12,YLPM1,AKAP10,KCTD2,KAT6B
Drug	3135_DN	Alfaxalone [23930-19-0]; Down 200; 12uM; HL60; HT_HG-U133A	Broad Institute CMAP Down	0.002173	1	0.03837	0.4078	11	195	AFDN,NCOA2,ATRN,GPATCH2L,GABRB2,ZNF609,AREL1,DIAPH2,ABHD2,C18orf25,KCTD2
Drug	2089_UP	Piroxicam [36322-90-4]; Up 200; 12uM; PC3; HT_HG-U133A	Broad Institute CMAP Up	0.002173	1	0.03837	0.4078	11	195	MEF2A,NCOA2,NEBL,NOL12,NFAT5,GABRB2,ZNF609,BACH1,ATP13A3,HIPK3,QTRT1
Drug	900_UP	5186324; Up 200; 2uM; MCF7; HT_HG-U133A_EA	Broad Institute CMAP Up	0.002173	1	0.03837	0.4078	11	195	DENND4A,TMEM109,RASAL2,GOSR1,GPATCH2L,ARHGAP5,USP34,FRS2,PCDHA6,THOP1,LNPEP
Drug	3409_DN	Sulfamethoxypyridazine [80-35-3]; Down 200; 14.2uM; MCF7; HT_HG-U133A	Broad Institute CMAP Down	0.002173	1	0.03837	0.4078	11	195	MECP2,AP1S1,PPIL2,CDK10,NCOR1,BCL2L1,ARHGEF9,DIAPH2,ANKRD28,LRP6,QTRT1
Drug	1545_UP	Lisuride (S)(-) [18016-80-3]; Up 200; 11.8uM; MCF7; HT_HG-U133A	Broad Institute CMAP Up	0.002173	1	0.03837	0.4078	11	195	DPF1,PCDH12,KIDINS220,AFDN,CNKSR2,TRIM33,RIMS2,USP34,GFPT1,RUNDC3A,FRY
Drug	4318_UP	Flecainide acetate [54143-56-5]; Up 200; 8.4uM; PC3; HT_HG-U133A	Broad Institute CMAP Up	0.002173	1	0.03837	0.4078	11	195	TRPC5,ADD2,SORT1,PPIL2,CPEB3,PRKCA,ZKSCAN8,BCL2L1,NF1,ATP13A3,GSPT1
Drug	3893_DN	(1-[(4-Chlorophenyl)phenyl-methyl]-4-methylpiperazine) [1620-21-9]; Down 200; 11.8uM; MCF7; HT_HG-U133A	Broad Institute CMAP Down	0.002173	1	0.03837	0.4078	11	195	MMP16,RASAL2,LMTK2,CAMK1,ADAM22,EDEM3,ZFTRAF1,FAM120C,PLCB1,PCDH7,HCFC1
Drug	7102_DN	0198306-0000 [212631-61-3]; Down 200; 10uM; PC3; HT_HG-U133A	Broad Institute CMAP Down	0.002173	1	0.03837	0.4078	11	195	MGAT4B,AP1S1,ATAD2B,USP34,ZNF609,PSMC3,SLC23A2,RAB5B,NPAT,CLASP1,SPAG9
Drug	7426_DN	Pimethixene maleate [13187-06-9]; Down 200; 9.8uM; MCF7; HT_HG-U133A	Broad Institute CMAP Down	0.002173	1	0.03837	0.4078	11	195	PMM1,ATRN,PRKCA,ATRX,DELE1,ZNF318,NF1,DIAPH2,ABHD2,ZNF106,KAT6B
Drug	1162_UP	Rapamycin; Up 200; 0.1uM; HL60; HT_HG-U133A	Broad Institute CMAP Up	0.002173	1	0.03837	0.4078	11	195	PDE4B,FOXN3,ANK3,BTBD7,ST6GALNAC4,WDFY3,SNTA1,MTMR9,KLHL24,ARHGEF9,ABHD2
Drug	2240_DN	Acenocoumarol [152-72-7]; Down 200; 11.4uM; MCF7; HT_HG-U133A	Broad Institute CMAP Down	0.002173	1	0.03837	0.4078	11	195	FOXN3,AP1S1,KIDINS220,NCOA2,YTHDC2,AFF4,PHLPP2,GABRB2,RAB30,PLCB1,ABHD2
Drug	7323_UP	Reserpinic acid hydrochloride; Up 200; 9.2uM; MCF7; HT_HG-U133A	Broad Institute CMAP Up	0.002173	1	0.03837	0.4078	11	195	PCDH12,PPIL2,NDST1,ST6GALNAC4,NF1,PTPRCAP,STMN3,ARHGEF9,PRUNE2,GRPR,DICER1
Drug	4373_DN	Lithocholic acid [434-13-9]; Down 200; 10.6uM; MCF7; HT_HG-U133A	Broad Institute CMAP Down	0.002173	1	0.03837	0.4078	11	195	MAP2,MECP2,PHC3,ANKFY1,NOL12,WDFY3,DOHH,NF1,PCDHA6,HIPK3,SMAD4
Drug	4156_DN	Metrizamide [31112-62-6]; Down 200; 5uM; MCF7; HT_HG-U133A	Broad Institute CMAP Down	0.002173	1	0.03837	0.4078	11	195	PDPK1,AP1S1,KIDINS220,CDC42BPA,CPEB3,ADAM22,SLC6A6,RIMS2,GABRB2,NF1,KAT6A
Drug	7022_UP	Dyclonine hydrochloride [536-43-6]; Up 200; 12.2uM; MCF7; HT_HG-U133A	Broad Institute CMAP Up	0.002173	1	0.03837	0.4078	11	195	MCC,MEF2A,ADD2,AP1S1,AFF2,ZNF609,ASH1L,INO80D,NF1,PLCB1,LRP6
Drug	2104_UP	Flufenamic acid [530-78-9]; Up 200; 14.2uM; PC3; HT_HG-U133A	Broad Institute CMAP Up	0.002173	1	0.03837	0.4078	11	195	PDE4D,PGGT1B,AP1S1,FGF1,NCOA2,NDST1,ANK3,NFAT5,ITGB8,DIAPH1,ABHD2
Drug	5783_DN	Cinoxacin [28657-80-9]; Down 200; 15.2uM; PC3; HT_HG-U133A	Broad Institute CMAP Down	0.002173	1	0.03837	0.4078	11	195	DENND4A,UTRN,NEBL,GPATCH2L,BTBD7,SETBP1,ZNF609,RAPGEF5,NF1,SLC23A2,MEGF9
Drug	4495_DN	(-)-Isoproterenol hydrochloride [5984-95-2]; Down 200; 16.2uM; PC3; HT_HG-U133A	Broad Institute CMAP Down	0.002173	1	0.03837	0.4078	11	195	FGF1,PPIL2,CDK10,BTBD7,USP34,PCDHA9,BCL2L1,NAV3,SLC23A2,FAT4,ABHD2
Drug	7554_UP	ST021200; Up 200; 10uM; MCF7; HT_HG-U133A	Broad Institute CMAP Up	0.002173	1	0.03837	0.4078	11	195	SYNRG,KIDINS220,PPIL2,ANKFY1,ANK3,DOHH,ZNF609,ARHGEF9,FZD3,PALS1,QTRT1
Drug	1132_DN	BW-B 70C; Down 200; 31.6uM; MCF7; HT_HG-U133A_EA	Broad Institute CMAP Down	0.002173	1	0.03837	0.4078	11	195	MECP2,TGFBRAP1,NABP2,NDST1,DCP2,ZFR,ATRX,DELE1,UBAP2L,CAMSAP2,NUP98
Drug	1983_DN	Dicyclomine hydrochloride [67-92-5]; Down 200; 11.6uM; HL60; HG-U133A	Broad Institute CMAP Down	0.002173	1	0.03837	0.4078	11	195	DENND4A,RPS6KA5,MEF2A,ADCY9,AP1S1,AP1G1,PPIL2,ITSN2,ZFR,USP34,INO80D
Drug	ctd:D012524	Sarin	CTD	0.002216	1	0.03837	0.4078	14	286	MAP2,NGRN,CLCN3,PPP1CA,NCOR1,MAP2K2,DAG1,BCL2L1,ITPR1,MTMR2,GPI,NTRK2,GRIN2B,KAT6B
Drug	CID001008511	1,4-bis-(phenoxyacetyl)piperazine	Stitch	0.002228	1	0.03837	0.4078	12	225	AP1G1,NBEA,AP3B1,ARF5,IGF2R,STT3A,TMUB1,NF1,CACNA1E,GRIN2B,GRM5,ABI2
Drug	5639_DN	Pirenperone [ 75444-65-4]; Down 200; 10.2uM; MCF7; HT_HG-U133A	Broad Institute CMAP Down	0.002261	1	0.03837	0.4078	11	196	SORT1,NCOA2,NOL12,WDFY3,DOCK4,USP34,PCDHA9,RAB30,PLCB1,GRPR,DICER1
Drug	2382_DN	Bufexamac [2438-72-4]; Down 200; 18uM; HL60; HT_HG-U133A	Broad Institute CMAP Down	0.002261	1	0.03837	0.4078	11	196	MECP2,PHC3,KIDINS220,PPIL2,CDK10,BTBD7,KIF1B,TNRC6B,NF1,DNAJC13,MEGF9
Drug	3252_UP	Cyanocobalamin [68-19-9]; Up 200; 3uM; MCF7; HT_HG-U133A	Broad Institute CMAP Up	0.002261	1	0.03837	0.4078	11	196	MAN1A1,AP1S1,RASAL2,EP400,YTHDC2,CDK10,ADAM22,ZNF609,THOP1,KCTD2,HCFC1
Drug	4122_DN	Boldine [476-70-0]; Down 200; 12.2uM; MCF7; HT_HG-U133A	Broad Institute CMAP Down	0.002261	1	0.03837	0.4078	11	196	PHC3,KIDINS220,ATP8A1,CLTB,PPIL2,CPEB3,LMTK2,RAB30,PLCB1,ARHGEF12,HCFC1
Drug	2240_UP	Acenocoumarol [152-72-7]; Up 200; 11.4uM; MCF7; HT_HG-U133A	Broad Institute CMAP Up	0.002261	1	0.03837	0.4078	11	196	SYNRG,ATP8A1,PLXNA2,RASAL2,KLHL24,ATRX,INO80D,MAN1A2,NF1,PTPRCAP,PCLO
Drug	1512_DN	Zimelidine dihydrochloride monohydrate [61129-30-4]; Down 200; 9.8uM; MCF7; HT_HG-U133A	Broad Institute CMAP Down	0.002261	1	0.03837	0.4078	11	196	PPIL2,YTHDC2,CAMK1,XPO7,PPP1R12A,PTMS,ARHGEF9,PLCB1,GRPR,YLPM1,SLC16A7
Drug	6846_DN	Metoprolol-(+,-) (+)-tartrate salt [56392-17-7]; Down 200; 5.8uM; MCF7; HT_HG-U133A	Broad Institute CMAP Down	0.002261	1	0.03837	0.4078	11	196	MCC,PHC3,PPIL2,UTRN,CAMK1,SLC6A6,ZFTRAF1,RIMS2,INO80D,NF1,HIPK3
Drug	1465_DN	Troleandomycin [2751-09-9]; Down 200; 5uM; MCF7; HT_HG-U133A	Broad Institute CMAP Down	0.002261	1	0.03837	0.4078	11	196	MAN1A1,RPS6KA5,KIDINS220,PPIL2,UTRN,NCOA2,SLC6A6,MAN1A2,DIAPH2,CLASP1,HDLBP
Drug	7338_UP	Sotalol hydrochloride [959-24-0]; Up 200; 13uM; MCF7; HT_HG-U133A	Broad Institute CMAP Up	0.002261	1	0.03837	0.4078	11	196	ASXL1,MMP16,UTRN,ZFTRAF1,DOCK4,ARHGAP26,ITPR1,NF1,FAM120C,USP24,SLC16A7
Drug	4119_UP	Amiprilose hydrochloride [60414-06-4]; Up 200; 11.8uM; MCF7; HT_HG-U133A	Broad Institute CMAP Up	0.002261	1	0.03837	0.4078	11	196	PDE4B,MAP2,MMP16,PPP1R9A,CAMK1,ADAM22,GABRB2,RAPGEF5,ARHGAP26,RUNDC3A,PTPRCAP
Drug	2707_UP	Proadifen hydrochloride [62-68-0]; Up 200; 10.2uM; HL60; HT_HG-U133A	Broad Institute CMAP Up	0.002261	1	0.03837	0.4078	11	196	KIDINS220,HES1,NEBL,SLC6A6,RIMS2,GABRB2,VPS13C,NF1,THSD7A,MEGF9,LRRC8B
Drug	4786_DN	Atovaquone [95233-18-4]; Down 200; 11uM; MCF7; HT_HG-U133A	Broad Institute CMAP Down	0.002261	1	0.03837	0.4078	11	196	RPS6KA5,F8,KIDINS220,ATAD2B,ATRN,NEBL,PPP1R12A,ANKRD28,OPA1,YLPM1,QTRT1
Drug	3040_DN	Methylhydantoin-5-(L) [40856-73-3]; Down 200; 35uM; HL60; HT_HG-U133A	Broad Institute CMAP Down	0.002261	1	0.03837	0.4078	11	196	MAN1A1,MECP2,PGGT1B,UTRN,ANK3,GPATCH2L,ST6GALNAC4,WDFY3,NDUFA2,ARHGEF9,ARHGEF12
Drug	1684_UP	Homatropine hydrobromide (R,S) [51-56-9]; Up 200; 11.2uM; MCF7; HT_HG-U133A	Broad Institute CMAP Up	0.002261	1	0.03837	0.4078	11	196	SORT1,NABP2,EP400,RNF14,EDEM3,TANC2,ITPR1,NF1,FAM168A,GSPT1,PCDH7
Drug	5757_UP	Tetracycline hydrochloride [64-75-5]; Up 200; 8.4uM; PC3; HT_HG-U133A	Broad Institute CMAP Up	0.002261	1	0.03837	0.4078	11	196	ADD2,RASAL2,NDST1,CDK10,AFF4,ZNF609,INO80D,KCNJ2,RAB30,PRUNE2,PCDHA6
Drug	2047_UP	Naltrexone hydrochloride dihydrate [16676-29-2]; Up 200; 9.6uM; PC3; HT_HG-U133A	Broad Institute CMAP Up	0.002261	1	0.03837	0.4078	11	196	DENND4A,MEF2A,ATP8A1,UTRN,NCOA2,EP400,ST6GALNAC4,RAPGEF5,BACH1,HIPK3,LRP6
Drug	2512_DN	Anabasine [494-52-0]; Down 200; 24.6uM; HL60; HT_HG-U133A	Broad Institute CMAP Down	0.002261	1	0.03837	0.4078	11	196	PGGT1B,FLRT2,KLHL24,DOHH,SPTBN1,NF1,TECPR2,FAM120C,PLCB1,CAMSAP2,LRP6
Drug	3416_DN	Eucatropine hydrochloride [536-93-6]; Down 200; 12.2uM; MCF7; HT_HG-U133A	Broad Institute CMAP Down	0.002261	1	0.03837	0.4078	11	196	TUBGCP5,MECP2,AP1S1,PPIL2,CDC42BPA,CDK10,ADAM22,NF1,MTMR2,AKAP10,HCFC1
Drug	6905_DN	Orlistat; Down 200; 10uM; MCF7; HT_HG-U133A	Broad Institute CMAP Down	0.002261	1	0.03837	0.4078	11	196	MGAT4B,ADCY9,AP2S1,ANK3,POGK,CDK10,ST6GALNAC4,USP34,PSMC3,THOP1,QTRT1
Drug	3539_UP	(-)-Quinpirole hydrochloride [85760-74-3]; Up 200; 15.6uM; MCF7; HT_HG-U133A	Broad Institute CMAP Up	0.002261	1	0.03837	0.4078	11	196	SORT1,PPIL2,HES1,CDC42BPA,YTHDC2,SNTA1,ZNF609,NF1,ABHD2,GUCY1A2,QTRT1
Drug	6155_DN	Benzylpenicillin sodium [69-57-8]; Down 200; 11.2uM; HL60; HT_HG-U133A	Broad Institute CMAP Down	0.002261	1	0.03837	0.4078	11	196	B4GALT7,TUBGCP5,UBR5,ATAD2B,YTHDC2,BTBD7,KIF1B,DELE1,CAMSAP2,KCTD2,QTRT1
Drug	5769_UP	Papaverine hydrochloride [61-25-6]; Up 200; 10.6uM; PC3; HT_HG-U133A	Broad Institute CMAP Up	0.002261	1	0.03837	0.4078	11	196	PDE4D,AFDN,PPIL2,MMP16,ANK2,LMTK2,PRKCA,SP4,VPS13C,ITPR1,PLCB1
Drug	4256_DN	Tocainide hydrochloride; Down 200; 17.4uM; PC3; HT_HG-U133A	Broad Institute CMAP Down	0.002261	1	0.03837	0.4078	11	196	PCDH12,MECP2,AFDN,PPIL2,RASAL2,AFF2,ADAM22,SNRNP200,DOHH,RUNDC3A,PTPRCAP
Drug	3716_DN	Graveoline [485-61-0]; Down 200; 14.4uM; PC3; HT_HG-U133A	Broad Institute CMAP Down	0.002261	1	0.03837	0.4078	11	196	MECP2,FGF1,PPIL2,PLXNA2,NEBL,LMTK2,GPATCH2L,AFF4,NF1,PLCB1,DPYSL3
Drug	2322_UP	Indapamide [26807-65-8]; Up 200; 10.6uM; MCF7; HT_HG-U133A	Broad Institute CMAP Up	0.002261	1	0.03837	0.4078	11	196	AP2S1,PPIL2,AKAP6,CDC42BPA,ADAM22,ASTN1,RAPGEF5,INO80D,PTPRCAP,HIPK3,PCDH7
Drug	3970_DN	Indapamide [26807-65-8]; Down 200; 10.6uM; MCF7; HT_HG-U133A	Broad Institute CMAP Down	0.002261	1	0.03837	0.4078	11	196	SYNRG,PHC3,AP1S1,SEMA6D,CLTB,CDK10,RIMS2,NF1,KCNMA1,GRPR,GSPT1
Drug	6182_DN	nordihydroguaiaretic acid; Down 200; 1uM; HL60; HT_HG-U133A	Broad Institute CMAP Down	0.002261	1	0.03837	0.4078	11	196	ADD2,NCOA2,ANK3,ZFTRAF1,GABRB2,DOHH,ZNF609,INO80D,PLCB1,GRPR,AKAP10
Drug	4409_UP	Alcuronium chloride [15180-03-7]; Up 200; 5.4uM; MCF7; HT_HG-U133A	Broad Institute CMAP Up	0.002261	1	0.03837	0.4078	11	196	PDE4B,MGAT5,SEMA6D,CLTB,AFDN,ANKFY1,SLC6A6,RIMS2,ITGB8,ITPR1,GRPR
Drug	3225_UP	Ascorbic acid [50-81-7]; Up 200; 22.4uM; MCF7; HT_HG-U133A	Broad Institute CMAP Up	0.002261	1	0.03837	0.4078	11	196	MAN1A1,CPEB3,WDFY3,RIMS2,SNTA1,PHLPP2,ARHGAP26,ITPR1,RUNDC3A,TENM1,SMAD4
Drug	3314_UP	Fluoxetine hydrochloride [59333-67-4]; Up 200; 11.6uM; MCF7; HT_HG-U133A	Broad Institute CMAP Up	0.002261	1	0.03837	0.4078	11	196	PPIL2,FLRT2,PPP1R9A,TNKS2,GABRB2,KLHL24,TECPR2,KCNMA1,NTRK2,SNTG1,PCDH7
Drug	3820_UP	Citalopram hydrobromide [59729-32-7]; Up 200; 1uM; PC3; HT_HG-U133A	Broad Institute CMAP Up	0.002261	1	0.03837	0.4078	11	196	ATP8A1,CNKSR2,SORBS1,CDK10,RAPGEF5,NCAM2,NDUFA2,MAN1A2,NF1,KCNJ2,PRUNE2
Drug	2198_DN	Pramoxine hydrochloride [637-58-1]; Down 200; 12.2uM; HL60; HT_HG-U133A	Broad Institute CMAP Down	0.002261	1	0.03837	0.4078	11	196	FLRT2,ZFR,INO80D,BMPR2,HCFC1R1,CAMSAP2,GRPR,HIPK3,C18orf25,LRRC8B,QTRT1
Drug	3136_DN	Trapidil [15421-84-8]; Down 200; 19.4uM; HL60; HT_HG-U133A	Broad Institute CMAP Down	0.002261	1	0.03837	0.4078	11	196	PDE4D,PHC3,TGFBRAP1,PPIL2,RASAL2,ARHGAP32,ZNF609,ARHGAP26,DIAPH2,C18orf25,KCTD2
Drug	6647_UP	Estrone [53-16-7]; Up 200; 14.8uM; PC3; HT_HG-U133A	Broad Institute CMAP Up	0.002261	1	0.03837	0.4078	11	196	PDE4B,ABL2,MGAT5,AKAP6,ADAM22,GABRB2,SP4,BACH1,RUNDC3A,MAN1A2,KCNJ2
Drug	7558_UP	CP-863187 [668981-07-5]; Up 200; 10uM; PC3; HT_HG-U133A	Broad Institute CMAP Up	0.002261	1	0.03837	0.4078	11	196	SYNRG,CLCN3,PLXNA2,VCPIP1,NCOA2,NOL12,BTBD7,TNKS,ARHGAP32,FAM168A,AKAP10
Drug	7015_UP	Moxisylyte hydrochoride [964-52-3]; Up 200; 12.6uM; MCF7; HT_HG-U133A	Broad Institute CMAP Up	0.002261	1	0.03837	0.4078	11	196	PCDH12,AP1S1,NABP2,PPIL2,RASAL2,SPTBN1,BACH1,INO80D,NF1,KAT6A,MEGF9
Drug	2939_UP	Benzathine benzylpenicillin [5928-84-7]; Up 200; 4.2uM; HL60; HT_HG-U133A	Broad Institute CMAP Up	0.002261	1	0.03837	0.4078	11	196	PDE4D,RASAL2,CDC42BPA,ANK3,ZFTRAF1,RUNDC3A,SYT5,DPYSL3,ABHD2,NTRK2,YLPM1
Drug	3233_DN	Amikacin hydrate [37517-28-5]; Down 200; 6.6uM; MCF7; HT_HG-U133A	Broad Institute CMAP Down	0.002261	1	0.03837	0.4078	11	196	PPIL2,ANKFY1,CDC42BPA,NEBL,ZFTRAF1,GABRB2,TECPR2,MTMR2,DIAPH2,ABHD2,KAT6A
Drug	6756_UP	Lynestrenol [52-76-6]; Up 200; 14uM; PC3; HT_HG-U133A	Broad Institute CMAP Up	0.002261	1	0.03837	0.4078	11	196	PDE4D,FOXN3,KIDINS220,PLXNA2,STXBP5L,CDK10,SLC23A2,PRUNE2,KAT6A,C18orf25,TENM1
Drug	6174_UP	prochlorperazine dimaleate salt; Up 200; 10uM; HL60; HT_HG-U133A	Broad Institute CMAP Up	0.002261	1	0.03837	0.4078	11	196	SEMA6D,ADAM22,RIMS2,DCX,ITGB8,KCNH1,KCNJ2,DIAPH2,PCLO,GRIN2B,GUCY1A2
Drug	4955_DN	Carisoprodol [78-44-4]; Down 200; 15.4uM; MCF7; HT_HG-U133A	Broad Institute CMAP Down	0.002261	1	0.03837	0.4078	11	196	SORT1,NCOA2,CDK10,ZFTRAF1,ARHGAP32,DOHH,CEP350,PRRC2C,ARHGEF9,NPAT,KAT6B
Drug	5671_UP	Doxorubicin hydrochloride [25316-40-9]; Up 200; 6.8uM; MCF7; HT_HG-U133A	Broad Institute CMAP Up	0.002261	1	0.03837	0.4078	11	196	ADD2,KIDINS220,NABP2,PPP1R9A,ZFTRAF1,ATP2B3,BLOC1S1,ITPR1,SLC23A2,DICER1,HIPK3
Drug	3761_UP	Flecainide acetate [54143-56-5]; Up 200; 8.4uM; PC3; HT_HG-U133A	Broad Institute CMAP Up	0.002261	1	0.03837	0.4078	11	196	ADD2,AFDN,FLRT2,CPEB3,CNKSR2,CDK10,ADAM22,SLC8A1,ITGB8,KCNMA1,PCDHA6
Drug	3349_UP	Arcaine sulfate [14923-17-2]; Up 200; 14.8uM; MCF7; HT_HG-U133A	Broad Institute CMAP Up	0.002261	1	0.03837	0.4078	11	196	CDC42BPA,ZFTRAF1,ST6GALNAC4,WDFY3,RIMS2,SNTA1,DOHH,ABHD2,NTRK2,ARHGEF12,LRRC8B
Drug	7426_UP	Pimethixene maleate [13187-06-9]; Up 200; 9.8uM; MCF7; HT_HG-U133A	Broad Institute CMAP Up	0.002261	1	0.03837	0.4078	11	196	DLGAP2,MECP2,PHC3,PPIL2,NDST1,NEBL,GPATCH2L,KLHL24,MAN1A2,PLCB1,HIPK3
Drug	5985_UP	Norfloxacin [70458-96-7]; Up 200; 12.6uM; MCF7; HT_HG-U133A	Broad Institute CMAP Up	0.002261	1	0.03837	0.4078	11	196	PDE4B,TMOD2,FGF1,AFDN,PLXNA2,NDST1,SLC23A2,PCLO,GSPT1,C18orf25,HCFC1
Drug	7430_DN	Niflumic acid [4394-00-7]; Down 200; 14.2uM; MCF7; HT_HG-U133A	Broad Institute CMAP Down	0.002261	1	0.03837	0.4078	11	196	MAN1A1,PPIL2,ATRN,CDK10,ZFTRAF1,DELE1,BLOC1S1,KAT6A,PCDHA6,C18orf25,THOP1
Drug	2315_DN	Metoclopramide monohydrochloride [7232-21-5]; Down 200; 11.8uM; MCF7; HT_HG-U133A	Broad Institute CMAP Down	0.002261	1	0.03837	0.4078	11	196	TUBGCP5,PHC3,NCOA2,CDC42BPA,NEBL,NOL12,BTBD7,WDFY3,PLCB1,SLC23A2,HCFC1
Drug	1927_DN	Verapamyl hydrochloride [152-11-4]; Down 200; 8.2uM; PC3; HG-U133A	Broad Institute CMAP Down	0.002261	1	0.03837	0.4078	11	196	AP1S1,ANK3,EP400,IGF2R,ZFR,WDFY3,SPTBN1,PSMC3,NUP98,GTF2F1,YLPM1
Drug	918_UP	ikarugamycin; Up 200; 2uM; MCF7; HT_HG-U133A_EA	Broad Institute CMAP Up	0.002261	1	0.03837	0.4078	11	196	VCPIP1,NCOA2,NDST1,GPATCH2L,RIMS2,SNTA1,DCX,ITPR1,PTPRCAP,TECPR2,GSPT1
Drug	2232_DN	Dizocilpine maleate [77086-22-7]; Down 200; 11.8uM; MCF7; HT_HG-U133A	Broad Institute CMAP Down	0.002261	1	0.03837	0.4078	11	196	FOXN3,PPIL2,FLRT2,ST6GALNAC4,GABRB2,ARHGAP26,SPTBN1,NF1,PLCB1,ARHGEF12,LRP6
Drug	4427_DN	haloperidol; Down 200; 10uM; PC3; HT_HG-U133A	Broad Institute CMAP Down	0.002261	1	0.03837	0.4078	11	196	MGAT5,PPIL2,MMP16,RASAL2,NDST1,YTHDC2,PRKCA,RAPGEF5,FRS2,NTRK2,HIPK3
Drug	7271_UP	Pergolide mesylate [66104-23-2]; Up 200; 9.8uM; PC3; HT_HG-U133A	Broad Institute CMAP Up	0.002261	1	0.03837	0.4078	11	196	KIDINS220,UTRN,PHLPP2,KLHL24,ARHGAP26,DAG1,MAN1A2,ABHD2,LNPEP,LRP6,AKAP10
Drug	1810_UP	Sulfadiazine [68-35-9]; Up 200; 16uM; PC3; HT_HG-U133A	Broad Institute CMAP Up	0.002261	1	0.03837	0.4078	11	196	MCC,FOXN3,MECP2,AP1S1,UTRN,AP3B1,NCOR1,DIAPH1,MTMR2,PCLO,USP24
Drug	7057_DN	0316684-0000 [391209-55-5]; Down 200; 10uM; PC3; HT_HG-U133A	Broad Institute CMAP Down	0.002261	1	0.03837	0.4078	11	196	MAP2,CLTB,PPIL2,NCOA2,ANK3,ADAM22,GPATCH2L,ZFR,TNIK,SPTBN1,HCFC1
Drug	1654_UP	clozapine; Up 200; 10uM; MCF7; HT_HG-U133A	Broad Institute CMAP Up	0.002261	1	0.03837	0.4078	11	196	PDPK1,AP1S1,CDC42BPA,ZFTRAF1,KLHL24,TECPR2,ABHD2,KAT6A,GSPT1,AKAP10,KAT6B
Drug	7200_UP	Sulfamonomethoxine [1220-83-3]; Up 200; 14.2uM; MCF7; HT_HG-U133A	Broad Institute CMAP Up	0.002261	1	0.03837	0.4078	11	196	DENND4A,RPS6KA5,TRPC5,PPIL2,GPATCH2L,ZNF609,MTMR2,KCNMA1,PLCB1,NUP98,GSPT1
Drug	6824_UP	Napelline [5008-52-6]; Up 200; 11.2uM; MCF7; HT_HG-U133A	Broad Institute CMAP Up	0.002261	1	0.03837	0.4078	11	196	PDE4D,PCDH12,FGF1,FLRT2,SNTA1,PHLPP2,MAN1A2,KCNMA1,GRPR,DICER1,LRRC8B
Drug	7027_DN	(-)-Eseroline fumarate salt [104015-29-4]; Down 200; 12uM; MCF7; HT_HG-U133A	Broad Institute CMAP Down	0.002261	1	0.03837	0.4078	11	196	ASXL1,AP1S1,POLR2A,NCOR1,KLHL24,NF1,ATP13A3,USP24,NSD1,PCDHA6,HTT
Drug	1182_DN	estradiol, USP; Down 200; 0.01uM; HL60; HT_HG-U133A	Broad Institute CMAP Down	0.002261	1	0.03837	0.4078	11	196	B4GALT7,PPIL2,FLRT2,PMM1,CDK10,NFAT5,KIF1B,DELE1,NF1,TECPR2,KAT6B
Drug	4656_UP	Dipyridamole [58-32-2]; Up 200; 8uM; PC3; HT_HG-U133A	Broad Institute CMAP Up	0.002261	1	0.03837	0.4078	11	196	CLTB,AKAP6,LMTK2,PRKCA,ASTN1,ZKSCAN8,DGKB,INO80D,RUNDC3A,MAN1A2,SLC16A7
Drug	3055_UP	Thioperamide maleate [106243-16-7]; Up 200; 9.8uM; HL60; HT_HG-U133A	Broad Institute CMAP Up	0.002261	1	0.03837	0.4078	11	196	AKAP6,NEBL,CDK10,ATP2B3,FRS2,ITGB8,BMPR2,RUNDC3A,PCLO,LNPEP,HCFC1
Drug	5767_DN	Retinoic acid [302-79-4]; Down 200; 13.4uM; PC3; HT_HG-U133A	Broad Institute CMAP Down	0.002261	1	0.03837	0.4078	11	196	UTRN,CDC42BPA,CDK10,SETBP1,TNKS2,ZNF609,RAPGEF5,SPTBN1,DELE1,PLCB1,MEGF9
Drug	4547_UP	Diethylstilbestrol [56-53-1]; Up 200; 15uM; PC3; HT_HG-U133A	Broad Institute CMAP Up	0.002261	1	0.03837	0.4078	11	196	PDE4B,PDE4D,PPIL2,RASAL2,NEBL,SORBS1,DCX,INO80D,NF1,PRUNE2,C18orf25
Drug	5947_DN	radicicol; Down 200; 0.1uM; MCF7; HT_HG-U133A	Broad Institute CMAP Down	0.002261	1	0.03837	0.4078	11	196	ADCY9,AP1S1,RASAL2,ATRN,CDK10,SLC6A6,ST6GALNAC4,SNRNP200,XPO7,FAM168A,SPAG9
Drug	7310_UP	Chenodiol [474-25-9]; Up 200; 10.2uM; PC3; HT_HG-U133A	Broad Institute CMAP Up	0.002261	1	0.03837	0.4078	11	196	TRPC5,FOXN3,PPIL2,NDST1,BTBD7,AFF4,RAPGEF5,MAN1A2,KCNMA1,DPYSL3,HIPK3
Drug	3508_UP	Risperidone [106266-06-2]; Up 200; 9.8uM; MCF7; HT_HG-U133A	Broad Institute CMAP Up	0.002261	1	0.03837	0.4078	11	196	AP1S1,HES1,UTRN,GOSR1,ADAM22,ZNF609,ITPR1,PTPRCAP,PLCB1,GSPT1,THOP1
Drug	4697_DN	Nitrofurantoin [67-20-9]; Down 200; 16.8uM; MCF7; HT_HG-U133A	Broad Institute CMAP Down	0.002261	1	0.03837	0.4078	11	196	NCOA2,NDST1,CDC42BPA,NEBL,BTBD7,ZFR,USP34,ARHGAP26,NCAM2,NF1,PTPRCAP
Drug	1414_UP	Antimycin A [1397-94-0]; Up 200; 7.2uM; HL60; HG-U133A	Broad Institute CMAP Up	0.002261	1	0.03837	0.4078	11	196	ASXL1,ABL2,RPS6KA5,ADD2,FLRT2,AKAP6,SRR,GPR63,MTMR2,ARHGEF12,PTPRT
Drug	6655_UP	Edrophonium chloride [116-38-1]; Up 200; 19.8uM; PC3; HT_HG-U133A	Broad Institute CMAP Up	0.002261	1	0.03837	0.4078	11	196	PDE4D,ABL2,ADCY9,AFDN,PPIL2,FLRT2,AFF2,LMTK2,SORBS1,KLHL24,ITGB8
Drug	4347_DN	Nialamide [51-12-7]; Down 200; 13.4uM; MCF7; HT_HG-U133A	Broad Institute CMAP Down	0.002261	1	0.03837	0.4078	11	196	PHC3,AP1S1,NCOA2,YTHDC2,AP3B1,SNTA1,RUNDC3A,MAN1A2,PLCB1,KAT6A,ARHGEF12
Drug	2506_DN	Estropipate [7280-37-7]; Down 200; 9.2uM; HL60; HT_HG-U133A	Broad Institute CMAP Down	0.002261	1	0.03837	0.4078	11	196	MAN1A1,F8,FLRT2,COG5,UTRN,SLK,SPTBN1,ZNF318,NF1,SLC23A2,ARAP3
Drug	4319_UP	Spiramycin [8025-81-8]; Up 200; 4.8uM; PC3; HT_HG-U133A	Broad Institute CMAP Up	0.002261	1	0.03837	0.4078	11	196	MAN1A1,SORT1,PPIL2,CDK10,GABRB2,ZNF318,DPYSL3,ABHD2,HUWE1,GSPT1,HIPK3
Drug	2736_DN	Trimeprazine tartrate [4330-99-8]; Down 200; 5.4uM; HL60; HT_HG-U133A	Broad Institute CMAP Down	0.002261	1	0.03837	0.4078	11	196	PPIL2,NCOA2,CDK10,GPATCH2L,ZFTRAF1,INO80D,HCFC1R1,ABHD2,YLPM1,KAT6B,HCFC1
Drug	5261_DN	Probucol [23288-49-5]; Down 200; 7.8uM; MCF7; HT_HG-U133A	Broad Institute CMAP Down	0.002261	1	0.03837	0.4078	11	196	SORT1,PPIL2,NCOA2,YTHDC2,ZFTRAF1,WDFY3,ZNF609,SPTBN1,BCL2L1,NF1,ARHGEF9
Drug	5668_UP	Dimethadione [695-53-4]; Up 200; 31uM; MCF7; HT_HG-U133A	Broad Institute CMAP Up	0.002261	1	0.03837	0.4078	11	196	FOXN3,STXBP5L,VPS9D1,VPS13C,RUNDC3A,NF1,RAB30,KCNMA1,SLC23A2,PCLO,TENM1
Drug	5962_DN	valinomycin; Down 200; 0.1uM; PC3; HT_HG-U133A	Broad Institute CMAP Down	0.002261	1	0.03837	0.4078	11	196	FOXN3,UTRN,NOL12,CNKSR2,ADAM22,RAPGEF5,SPTBN1,KCNMA1,ABHD2,HIPK3,SLC16A7
Drug	3837_UP	Benfotiamine [22457-89-2]; Up 200; 8.6uM; MCF7; HT_HG-U133A	Broad Institute CMAP Up	0.002261	1	0.03837	0.4078	11	196	DPF1,MIOS,FLRT2,WDFY3,XPO7,GABRB2,ITPR1,RUNDC3A,TECPR2,ABHD2,SNTG1
Drug	631_DN	benserazide hydrochloride; Down 200; 10uM; SKMEL5; HG-U133A	Broad Institute CMAP Down	0.002261	1	0.03837	0.4078	11	196	ASXL1,AP3B1,DOHH,SPTBN1,TNRC6B,BCL2L1,NF1,EGLN2,THOP1,ABI2,HTT
Drug	2924_DN	Oxamniquine [21738-42-1]; Down 200; 14.4uM; HL60; HT_HG-U133A	Broad Institute CMAP Down	0.002261	1	0.03837	0.4078	11	196	MAN1A1,MEF2A,AP1S1,KIDINS220,PPIL2,NCOA2,SRR,CDK10,DOHH,THOP1,QTRT1
Drug	5686_DN	Kanamycin A sulfate [25389-94-0]; Down 200; 6.8uM; MCF7; HT_HG-U133A	Broad Institute CMAP Down	0.002261	1	0.03837	0.4078	11	196	MECP2,ADCY9,PPIL2,ANK3,ADAM22,BTBD7,ZFTRAF1,BCL2L1,NSD1,SLC16A7,HCFC1
Drug	3441_UP	Sulfadimethoxine [122-11-2]; Up 200; 12.8uM; MCF7; HT_HG-U133A	Broad Institute CMAP Up	0.002261	1	0.03837	0.4078	11	196	SORT1,RASAL2,VCPIP1,NEBL,PPP1R9A,USP34,ARHGAP32,SPTBN1,NUP98,PCDHA6,HIPK3
Drug	4949_DN	Naphazoline hydrochloride [550-99-2]; Down 200; 16.2uM; MCF7; HT_HG-U133A	Broad Institute CMAP Down	0.002261	1	0.03837	0.4078	11	196	PPIL2,CDC42BPA,ADAM22,SLC6A6,GABRB2,SPTBN1,ITPR1,PCLO,PCDHA6,HCFC1,SMAD4
Drug	7314_DN	Nifenazone [2139-47-1]; Down 200; 13uM; PC3; HT_HG-U133A	Broad Institute CMAP Down	0.002261	1	0.03837	0.4078	11	196	MAN1A1,MECP2,CDC42BPA,NOL12,ST6GALNAC4,SPTBN1,ASH1L,KCNJ2,C18orf25,TENM1,QTRT1
Drug	4825_UP	Amprolium hydrochloride [137-88-2]; Up 200; 12.6uM; MCF7; HT_HG-U133A	Broad Institute CMAP Up	0.002261	1	0.03837	0.4078	11	196	PHC3,MGAT5,CLTB,UTRN,NDST1,GPATCH2L,ZNF609,PCDHA9,DAG1,DCX,PCLO
Drug	1767_DN	Riboflavine [83-88-5]; Down 200; 10.6uM; HL60; HG-U133A	Broad Institute CMAP Down	0.002261	1	0.03837	0.4078	11	196	CLCN3,COG5,UTRN,ATRN,GOSR1,EDEM3,NFAT5,DIAPH1,USP24,NUP98,TP53BP1
Drug	5577_DN	chlorpromazine hydrochloride; Down 200; 1uM; MCF7; HT_HG-U133A	Broad Institute CMAP Down	0.002261	1	0.03837	0.4078	11	196	SORT1,PPIL2,MMP16,PCDHA9,ASH1L,FAM120C,MTMR2,PLCB1,ARHGEF12,GSPT1,SLC16A7
Drug	1865_UP	Amitryptiline hydrochloride [549-18-8]; Up 200; 12.8uM; HL60; HT_HG-U133A	Broad Institute CMAP Up	0.002261	1	0.03837	0.4078	11	196	SORT1,UTRN,APPBP2,NFAT5,CEP350,MTMR2,HCFC1R1,SLC23A2,EGLN2,RALGAPB,QTRT1
Drug	2355_UP	Nefopam hydrochloride [23327-57-3]; Up 200; 13.8uM; HL60; HT_HG-U133A	Broad Institute CMAP Up	0.002261	1	0.03837	0.4078	11	196	ADCY9,AFF2,SRR,DOHH,ASH1L,PTMS,TECPR2,HCFC1R1,NTRK2,HIPK3,HCFC1
Drug	1312_DN	Thyroxine (L) [51-48-9]; Down 200; 5.2uM; HL60; HT_HG-U133A	Broad Institute CMAP Down	0.002261	1	0.03837	0.4078	11	196	MEF2A,TGFBRAP1,NABP2,NCOA2,CDC42BPA,NOL12,AP3B1,DOHH,ARHGEF9,NSD1,HTT
Drug	3429_DN	Diethylstilbestrol [56-53-1]; Down 200; 15uM; MCF7; HT_HG-U133A	Broad Institute CMAP Down	0.002261	1	0.03837	0.4078	11	196	ASXL1,RPS6KA5,TUBGCP5,AP2S1,PPIL2,ADAM22,NCOR1,DIAPH1,DIAPH2,KAT6A,HCFC1
Drug	7520_DN	Ald1.1-H_000455; Down 200; 10uM; PC3; HT_HG-U133A	Broad Institute CMAP Down	0.002261	1	0.03837	0.4078	11	196	ANKFY1,NCOR1,ZNF609,PCDHA9,ASH1L,BCL2L1,NF1,PLCB1,ARHGEF12,DICER1,LRP6
Drug	2925_DN	6-Hydroxytropinone [5932-53-6]; Down 200; 25.8uM; HL60; HT_HG-U133A	Broad Institute CMAP Down	0.002261	1	0.03837	0.4078	11	196	B4GALT7,PPIL2,MRPL28,CDK10,WDFY3,MTMR9,HCFC1R1,SLC23A2,LRP6,KAT6B,SLC16A7
Drug	5240_DN	wortmannin from Penicillium funiculosum; Down 200; 0.01uM; MCF7; HT_HG-U133A	Broad Institute CMAP Down	0.002261	1	0.03837	0.4078	11	196	ADCY9,PPIL2,RASAL2,NOL12,PPP1R9A,BTBD7,ZFTRAF1,SPTBN1,ZNF318,INO80D,NF1
Drug	6169_UP	alpha-estradiol; Up 200; 0.01uM; HL60; HT_HG-U133A	Broad Institute CMAP Up	0.002261	1	0.03837	0.4078	11	196	PDE4D,SORT1,PLXNA2,RASAL2,CDC42BPA,ADAM22,ASTN1,BCL2L1,MAN1A2,HUWE1,PALS1
Drug	6000_UP	Moricizine hydrochloride [31883-05-3]; Up 200; 8.6uM; MCF7; HT_HG-U133A	Broad Institute CMAP Up	0.002261	1	0.03837	0.4078	11	196	AFDN,CDC42BPA,LMTK2,ADAM22,DELE1,ZNF318,PLCB1,PRUNE2,NTRK2,DICER1,THOP1
Drug	3572_UP	Ramipril [87333-19-5]; Up 200; 9.6uM; MCF7; HT_HG-U133A	Broad Institute CMAP Up	0.002261	1	0.03837	0.4078	11	196	DLGAP2,AP1S1,PCDHB1,CDC42BPA,PPP1R9A,LMTK2,TNKS2,NDUFA2,RUNDC3A,GSPT1,TENM1
Drug	4374_DN	Ergocryptine-alpha [511-09-1]; Down 200; 7uM; MCF7; HT_HG-U133A	Broad Institute CMAP Down	0.002261	1	0.03837	0.4078	11	196	SYNRG,MMP16,RASAL2,GOSR1,CAMK1,VPS9D1,NFAT5,DOHH,PCDHA9,SPTBN1,NF1
Drug	CID000002400	bisindolylmaleimide V	Stitch	0.002311	1	0.03837	0.4078	4	28	PRKCA,PRKCI,GRIN2B,GSK3B
Drug	4120_UP	Ethambutol dihydrochloride [1070-11-7]; Up 200; 14.4uM; MCF7; HT_HG-U133A	Broad Institute CMAP Up	0.002352	1	0.03837	0.4078	11	197	PPP1R9A,CAMK1,ADAM22,RIMS2,AFF4,ZNF609,NDUFA2,TECPR2,DOCK3,GUCY1A2,TENM1
Drug	224_DN	retinoic acid; Down 200; 1uM; MCF7; HG-U133A	Broad Institute CMAP Down	0.002352	1	0.03837	0.4078	11	197	ADD2,PRKCA,NFAT5,GABRB2,PPP1R12A,SPTBN1,NDUFA2,BMPR2,RUNDC3A,NF1,CAPN10
Drug	7287_DN	Trichlorfon [52-68-6]; Down 200; 15.6uM; PC3; HT_HG-U133A	Broad Institute CMAP Down	0.002352	1	0.03837	0.4078	11	197	F8,NABP2,PLXNA2,YTHDC2,SRR,BTBD7,USP34,ARHGAP32,NF1,C18orf25,LRP6
Drug	5244_DN	Meclozine dihydrochloride [1104-22-9]; Down 200; 8.6uM; MCF7; HT_HG-U133A	Broad Institute CMAP Down	0.002352	1	0.03837	0.4078	11	197	PHC3,MIOS,UTRN,ADAM22,VPS9D1,GABRB2,CEP350,RAB30,CAPN10,KAT6B,HCFC1
Drug	2765_DN	Hydrocotarnine hydrobromide [5985-00-2]; Down 200; 13.2uM; MCF7; HT_HG-U133A	Broad Institute CMAP Down	0.002352	1	0.03837	0.4078	11	197	SYNRG,MECP2,PDZD8,PPIL2,ZFTRAF1,DELE1,RAB30,DIAPH1,HCFC1R1,SLC23A2,PALS1
Drug	6570_DN	Gly-His-Lys acetate salt; Down 200; 1uM; PC3; HT_HG-U133A	Broad Institute CMAP Down	0.002352	1	0.03837	0.4078	11	197	PCDH12,TGFBRAP1,PPIL2,CNKSR2,CDK10,BTBD7,ZFTRAF1,MTMR9,TANC2,USP34,ARHGEF12
Drug	3370_DN	Fluvastatin sodium salt [93957-55-2]; Down 200; 9.2uM; MCF7; HT_HG-U133A	Broad Institute CMAP Down	0.002352	1	0.03837	0.4078	11	197	MAN1A1,AP1S1,PPIL2,GPATCH2L,TNKS2,GABRB2,FRS2,BCL2L1,ATP13A3,PCDHA6,GSPT1
Drug	7431_DN	Dimenhydrinate [523-87-5]; Down 200; 8.6uM; MCF7; HT_HG-U133A	Broad Institute CMAP Down	0.002352	1	0.03837	0.4078	11	197	PPIL2,ATRN,NEBL,POLR2A,AP3B1,CDK10,BTBD7,DELE1,SLC23A2,NUP98,CAPN10
Drug	4459_DN	genistein; Down 200; 10uM; PC3; HT_HG-U133A	Broad Institute CMAP Down	0.002352	1	0.03837	0.4078	11	197	ADCY9,RASAL2,YTHDC2,CDK10,SLC6A6,DOHH,SPTBN1,NF1,DPYSL3,ABHD2,HIPK3
Drug	3934_DN	Bendroflumethiazide [73-48-3]; Down 200; 9.4uM; MCF7; HT_HG-U133A	Broad Institute CMAP Down	0.002352	1	0.03837	0.4078	11	197	ATP8A1,SEMA6D,PPIL2,UTRN,CAMK1,RIMS2,ZNF609,ITPR1,ABHD2,HIPK3,HCFC1
Drug	4135_DN	Memantine Hydrochloride [41100-52-1]; Down 200; 18.6uM; MCF7; HT_HG-U133A	Broad Institute CMAP Down	0.002352	1	0.03837	0.4078	11	197	PPIL2,PLXNA2,RASAL2,CPEB3,GPATCH2L,SNTA1,USP34,NF1,UBAP2L,KCTD2,HCFC1
Drug	4968_DN	Harmaline hydrochloride dihydrate [6027-98-1]; Down 200; 14uM; MCF7; HT_HG-U133A	Broad Institute CMAP Down	0.002352	1	0.03837	0.4078	11	197	MCC,PPIL2,ADAM22,GABRB2,DAG1,TNRC6B,CEP350,MAN1A2,RAB30,ARHGEF9,HIPK3
Drug	3191_UP	Quinidine hydrochloride monohydrate [6151-40-2]; Up 200; 10.6uM; MCF7; HT_HG-U133A	Broad Institute CMAP Up	0.002352	1	0.03837	0.4078	11	197	MGAT5,PPIL2,SORBS1,SNTA1,RAPGEF5,DGKB,DCX,RFX3,GRPR,KLHL11,PCDH7
Drug	6797_DN	Aconitine [302-27-2]; Down 200; 6.2uM; MCF7; HT_HG-U133A	Broad Institute CMAP Down	0.002352	1	0.03837	0.4078	11	197	PHC3,AP1S1,PPIL2,ZFTRAF1,USP34,ARHGAP26,BCL2L1,PLCB1,ABHD2,CAPN10,KAT6B
Drug	3704_DN	Monensin sodium salt [22373-78-0]; Down 200; 5.8uM; PC3; HT_HG-U133A	Broad Institute CMAP Down	0.002352	1	0.03837	0.4078	11	197	PDPK1,FOXN3,PCDH12,ADD2,FGF1,PPIL2,ADAM22,PRKG1,GABRB2,ASH1L,ITGB8
Drug	3572_DN	Ramipril [87333-19-5]; Down 200; 9.6uM; MCF7; HT_HG-U133A	Broad Institute CMAP Down	0.002352	1	0.03837	0.4078	11	197	ASXL1,NOL12,ADAM22,EDEM3,BTBD7,ZFTRAF1,ST6GALNAC4,WDFY3,ZNF609,ZNF318,BCL2L1
Drug	5506_UP	Proguanil hydrochloride [637-32-1]; Up 200; 13.8uM; MCF7; HT_HG-U133A	Broad Institute CMAP Up	0.002352	1	0.03837	0.4078	11	197	AP1S1,ATRN,NDST1,CDC42BPA,CPEB3,ZFTRAF1,RIMS2,INO80D,RUNDC3A,NF1,LRP6
Drug	1717_UP	Triflusal [322-79-2]; Up 200; 16.2uM; HL60; HG-U133A	Broad Institute CMAP Up	0.002352	1	0.03837	0.4078	11	197	ABL2,MCC,MECP2,ADD2,AP1S1,NOL12,MRPL28,ARHGAP32,GPR63,MTMR2,YLPM1
Drug	7061_DN	SB 203580; Down 200; 1uM; MCF7; HT_HG-U133A	Broad Institute CMAP Down	0.002352	1	0.03837	0.4078	11	197	MAN1A1,PGGT1B,PPIL2,VCPIP1,NEBL,BCL2L1,STT3A,ATP13A3,HUWE1,HIPK3,HCFC1
Drug	4802_UP	Pregnenolone [145-13-1]; Up 200; 12.6uM; MCF7; HT_HG-U133A	Broad Institute CMAP Up	0.002352	1	0.03837	0.4078	11	197	MAN1A1,MMP16,NCOR1,SETBP1,WDFY3,SNTA1,KLHL24,NDUFA2,MAN1A2,NF1,ABI2
Drug	7521_UP	15(S)-15-methyl Prostaglandin E2; Up 200; 10uM; MCF7; HT_HG-U133A	Broad Institute CMAP Up	0.002352	1	0.03837	0.4078	11	197	ADCY9,PPIL2,PLXNA2,RASAL2,CDC42BPA,ANK3,ADAM22,SLC6A6,SNRNP200,ARHGAP26,TNR
Drug	1658_DN	rosiglitazone; Down 200; 10uM; MCF7; HT_HG-U133A	Broad Institute CMAP Down	0.002352	1	0.03837	0.4078	11	197	F8,ADCY9,AP2S1,NDST1,ANKFY1,BTBD7,MTMR2,LNPEP,YLPM1,SLC16A7,HDLBP
Drug	5459_DN	Ajmalicine hydrochloride [4373-34-6]; Down 200; 10.2uM; MCF7; HT_HG-U133A	Broad Institute CMAP Down	0.002352	1	0.03837	0.4078	11	197	SORT1,NEBL,PRKCA,TNKS2,KLHL24,ZNF609,SPTBN1,NF1,RAB30,PLCB1,NTRK2
Drug	7026_UP	Enalapril maleate [76095-16-4]; Up 200; 8.2uM; MCF7; HT_HG-U133A	Broad Institute CMAP Up	0.002352	1	0.03837	0.4078	11	197	MCC,UTRN,NEBL,SLC6A6,ZFTRAF1,ZFR,RIMS2,NF1,PTPRCAP,MTMR2,CAPN10
Drug	3727_DN	Prilocaine hydrochloride [1786-81-8]; Down 200; 15.6uM; PC3; HT_HG-U133A	Broad Institute CMAP Down	0.002352	1	0.03837	0.4078	11	197	FOXN3,FGF1,PPIL2,UTRN,ANK3,BTBD7,FAM120C,KCNMA1,HUWE1,MEGF9,AKAP10
Drug	6090_UP	Sulfaquinoxaline sodium salt [967-80-6]; Up 200; 12.4uM; MCF7; HT_HG-U133A	Broad Institute CMAP Up	0.002352	1	0.03837	0.4078	11	197	DPF1,PDPK1,FOXN3,SORT1,PPIL2,CAMK1,SNTA1,ARHGAP26,SPTBN1,ITPR1,TENM1
Drug	1208_DN	estradiol, USP; Down 200; 0.1uM; PC3; HT_HG-U133A	Broad Institute CMAP Down	0.002352	1	0.03837	0.4078	11	197	AP1S1,ATP8A1,NCOA2,NDST1,MRPL28,TRIM33,EDEM3,TNKS2,SLK,SLC23A2,DPYSL3
Drug	3045_UP	Hymecromone [90-33-5]; Up 200; 22.8uM; HL60; HT_HG-U133A	Broad Institute CMAP Up	0.002352	1	0.03837	0.4078	11	197	PDE4D,MAP2,PPIL2,CDC42BPA,ZFTRAF1,PRKCA,BCL2L1,NF1,PCLO,GRPR,HCFC1
Drug	7474_UP	Fenofibrate [49562-28-9]; Up 200; 11uM; MCF7; HT_HG-U133A	Broad Institute CMAP Up	0.002352	1	0.03837	0.4078	11	197	PPIL2,VCPIP1,NEBL,SNRNP200,USP34,KLHL24,ZNF609,TNRC6B,INO80D,NF1,GRPR
Drug	3484_UP	Sulfamonomethoxine [1220-83-3]; Up 200; 14.2uM; MCF7; HT_HG-U133A	Broad Institute CMAP Up	0.002352	1	0.03837	0.4078	11	197	PDE4B,NCOA2,PPP1R9A,BTBD7,SNTA1,GABRB2,ZNF609,VPS13C,SPTBN1,DIAPH1,HCFC1
Drug	1800_UP	Allantoin [97-59-6]; Up 200; 25.2uM; PC3; HT_HG-U133A	Broad Institute CMAP Up	0.002352	1	0.03837	0.4078	11	197	KIDINS220,PPIL2,RASAL2,WDFY3,NFAT5,RAPGEF5,SPTBN1,PSMD7,NF1,ATP13A3,PCLO
Drug	1824_UP	Atracurium besylate [64228-81-5]; Up 200; 3.2uM; PC3; HT_HG-U133A	Broad Institute CMAP Up	0.002352	1	0.03837	0.4078	11	197	CLTB,PREPL,WDFY3,MTMR9,ZNF609,ARHGAP26,BLOC1S1,BMPR2,FAT4,CAPN10,C18orf25
Drug	5360_UP	Chlortetracycline hydrochloride [64-72-2]; Up 200; 7.8uM; MCF7; HT_HG-U133A	Broad Institute CMAP Up	0.002352	1	0.03837	0.4078	11	197	NR2C2,B4GALT7,NCOA2,PPP1R9A,NCOR1,ZNF609,SPTBN1,NF1,NSD1,ARHGEF12,GUCY1A2
Drug	4818_UP	Gibberellic acid [77-06-5]; Up 200; 11.6uM; MCF7; HT_HG-U133A	Broad Institute CMAP Up	0.002352	1	0.03837	0.4078	11	197	PHC3,UTRN,ANKFY1,SORBS1,GPATCH2L,ITPR1,STMN3,ATP13A3,PCDHA6,SPAG9,HIPK3
Drug	6800_DN	Chlorthalidone [77-36-1]; Down 200; 11.8uM; MCF7; HT_HG-U133A	Broad Institute CMAP Down	0.002352	1	0.03837	0.4078	11	197	FOXN3,AP1S1,TGFBRAP1,NCOA2,SLC6A6,DELE1,ZNF318,UBAP2L,SPAG9,CAPN10,GTF2F1
Drug	5083_UP	Levopropoxyphene napsylate [5714-90-9]; Up 200; 7.4uM; PC3; HT_HG-U133A	Broad Institute CMAP Up	0.002352	1	0.03837	0.4078	11	197	ABL2,PCDH12,AFDN,MMP16,AFF2,ADAM22,DCX,RUNDC3A,NF1,CCDC85B,THSD7A
Drug	2557_DN	Flecainide acetate [54143-56-5]; Down 200; 8.4uM; HL60; HT_HG-U133A	Broad Institute CMAP Down	0.002352	1	0.03837	0.4078	11	197	MECP2,ADCY9,CNKSR2,GABRB2,ZNF609,ASH1L,NF1,MTMR2,ABHD2,GRPR,ABI2
Drug	6727_DN	Benfluorex hydrochloride [23642-66-2]; Down 200; 10.4uM; PC3; HT_HG-U133A	Broad Institute CMAP Down	0.002352	1	0.03837	0.4078	11	197	PCDH12,KIAA1549L,TGFBRAP1,PPIL2,UTRN,EP400,SORBS1,DOHH,NF1,NSD1,ARHGEF12
Drug	1543_UP	Acyclovir [59277-89-3]; Up 200; 17.8uM; MCF7; HT_HG-U133A	Broad Institute CMAP Up	0.002352	1	0.03837	0.4078	11	197	MEF2A,ADAM22,GPATCH2L,NCOR1,SPTBN1,ZNF318,NF1,RAB5B,NTRK2,TENM1,HCFC1
Drug	2342_DN	Mephenesin [59-47-2]; Down 200; 22uM; HL60; HT_HG-U133A	Broad Institute CMAP Down	0.002352	1	0.03837	0.4078	11	197	TUBGCP5,UTRN,CDK10,WDFY3,MTMR9,PHLPP2,USP34,ARHGAP32,NF1,EGLN2,ARHGEF12
Drug	2522_DN	Napelline [5008-52-6]; Down 200; 11.2uM; HL60; HT_HG-U133A	Broad Institute CMAP Down	0.002352	1	0.03837	0.4078	11	197	MAN1A1,F8,NABP2,UTRN,NCOA2,ANKFY1,PREPL,RNF14,KLHL24,NUP98,QTRT1
Drug	1392_DN	Pindolol [13523-86-9]; Down 200; 16.2uM; HL60; HG-U133A	Broad Institute CMAP Down	0.002352	1	0.03837	0.4078	11	197	B4GALT7,PDPK1,AP1S1,CLTB,RMND5B,DOHH,ZNF609,PPP1R12A,USP24,AKAP10,HDLBP
Drug	5066_DN	Diethylcarbamazine citrate [1642-54-2]; Down 200; 10.2uM; PC3; HT_HG-U133A	Broad Institute CMAP Down	0.002352	1	0.03837	0.4078	11	197	FOXN3,AP1S1,VCPIP1,ANKFY1,TNIK,RAPGEF5,SPTBN1,DIAPH1,FZD3,ARHGEF12,LRP6
Drug	5800_DN	Rauwolscine hydrochloride [6211-32-1]; Down 200; 10.2uM; PC3; HT_HG-U133A	Broad Institute CMAP Down	0.002352	1	0.03837	0.4078	11	197	FGF1,PPIL2,WDFY3,RAPGEF5,SPTBN1,NF1,SLC9A7,ABHD2,NTRK2,HIPK3,MEGF9
Drug	3544_DN	Meprylcaine hydrochloride [956-03-6]; Down 200; 14.8uM; MCF7; HT_HG-U133A	Broad Institute CMAP Down	0.002352	1	0.03837	0.4078	11	197	RPS6KA5,AP1S1,PPIL2,ANKFY1,GPATCH2L,EDEM3,NFAT5,CNOT1,USP34,ARHGAP32,ZNF318
Drug	5684_UP	Hymecromone [90-33-5]; Up 200; 22.8uM; MCF7; HT_HG-U133A	Broad Institute CMAP Up	0.002352	1	0.03837	0.4078	11	197	AP1S1,NOL12,PRKG1,SNTA1,GABRB2,ARHGAP26,DGKB,ITPR1,NF1,HUWE1,TENM1
Drug	3006_DN	Oxalamine citrate salt [1949-20-8]; Down 200; 9.2uM; HL60; HT_HG-U133A	Broad Institute CMAP Down	0.002352	1	0.03837	0.4078	11	197	ABL2,PCDH12,PPIL2,NEBL,INO80D,BMPR2,DIAPH2,SYT5,HIPK3,ARAP3,LRP6
Drug	1680_DN	Panthenol (D) [81-13-0]; Down 200; 19.4uM; MCF7; HT_HG-U133A	Broad Institute CMAP Down	0.002352	1	0.03837	0.4078	11	197	MECP2,CLCN3,TGFBRAP1,AP3B1,TRIM33,KLHL24,ZNF609,UBAP2L,SLC23A2,SLC16A7,HCFC1
Drug	1315_UP	Cyanocobalamin [68-19-9]; Up 200; 3uM; HL60; HT_HG-U133A	Broad Institute CMAP Up	0.002352	1	0.03837	0.4078	11	197	AP2S1,PPIL2,SRR,ASH1L,TECPR2,HCFC1R1,MEGF9,KCTD2,KAT6B,QTRT1,HDLBP
Drug	4777_DN	Conessine [546-06-5]; Down 200; 11.2uM; MCF7; HT_HG-U133A	Broad Institute CMAP Down	0.002352	1	0.03837	0.4078	11	197	NCOA2,ANK3,NEBL,GOSR1,TANC2,SPTBN1,DIAPH1,DIAPH2,ABHD2,KAT6A,SMAD4
Drug	4476_DN	Atropine-N-oxide hydrochloride [4574-60-1]; Down 200; 11.8uM; PC3; HT_HG-U133A	Broad Institute CMAP Down	0.002352	1	0.03837	0.4078	11	197	MAN1A1,MEF2A,NCOA2,CDC42BPA,GOSR1,NFAT5,USP34,DOHH,ZNF609,C18orf25,QTRT1
Drug	1499_DN	Lidocaone hydrochloride [73-78-9]; Down 200; 14.8uM; MCF7; HT_HG-U133A	Broad Institute CMAP Down	0.002352	1	0.03837	0.4078	11	197	RPS6KA5,FOXN3,MEF2A,UTRN,PMM1,GABRB2,PCDHA9,TECPR2,MTMR2,HCFC1R1,MEGF9
Drug	3687_UP	Glycopyrrolate [596-51-0]; Up 200; 10uM; PC3; HT_HG-U133A	Broad Institute CMAP Up	0.002352	1	0.03837	0.4078	11	197	ADD2,MGAT5,FGF1,FLRT2,NDST1,ADAM22,ZNF609,ASH1L,SLC9A7,MEGF9,HCFC1
Drug	4636_UP	Chlormezanone [80-77-3]; Up 200; 14.6uM; PC3; HT_HG-U133A	Broad Institute CMAP Up	0.002352	1	0.03837	0.4078	11	197	DLGAP2,PDE4B,PDE4D,PPIL2,YTHDC2,CDK10,PRKCA,TNIK,RAPGEF5,ARHGAP26,ITGB8
Drug	3818_UP	U-62066 [87151-85-7]; Up 200; 1uM; PC3; HT_HG-U133A	Broad Institute CMAP Up	0.002352	1	0.03837	0.4078	11	197	FLRT2,SLC6A6,UNC5C,PHLPP2,PROX1,ATRX,RAPGEF5,NF1,HUWE1,FRY,SNTG1
Drug	5778_DN	Ebselen [60940-34-3]; Down 200; 14.6uM; PC3; HT_HG-U133A	Broad Institute CMAP Down	0.002352	1	0.03837	0.4078	11	197	ADCY9,ADD2,KIAA1549L,CDK10,BTBD7,TANC2,ZNF609,RAPGEF5,PLCB1,KAT6A,ARHGEF12
Drug	1629_UP	aspirin, USP; Up 200; 100uM; MCF7; HT_HG-U133A	Broad Institute CMAP Up	0.002352	1	0.03837	0.4078	11	197	PDPK1,CDC42BPA,NEBL,VPS9D1,ZFTRAF1,RIMS2,AFF4,CEP350,NTRK2,LRP6,KAT6B
Drug	1219_UP	radicicol, diheterospora chlamydosporia; Up 200; 0.1uM; PC3; HT_HG-U133A	Broad Institute CMAP Up	0.002352	1	0.03837	0.4078	11	197	PDE4D,MECP2,FGF1,MMP16,PPP1R9A,GPATCH2L,PRKCA,DOHH,BACH1,BCL2L1,ARHGEF9
Drug	1410_DN	Levamisole hydrochloride [16595-80-5]; Down 200; 16.6uM; HL60; HG-U133A	Broad Institute CMAP Down	0.002352	1	0.03837	0.4078	11	197	DENND4A,MAN1A1,DCP2,SLK,DELE1,LARP4,GFPT1,ATP13A3,USP24,KCTD2,SMAD4
Drug	4405_DN	Dicyclomine hydrochloride [67-92-5]; Down 200; 11.6uM; MCF7; HT_HG-U133A	Broad Institute CMAP Down	0.002352	1	0.03837	0.4078	11	197	ABL2,TRPC5,FOXN3,AP1S1,PPIL2,ZFTRAF1,GABRB2,RUNDC3A,MAN1A2,LRRC8B,PCDH7
Drug	3579_DN	Kaempferol [520-18-3]; Down 200; 14uM; MCF7; HT_HG-U133A	Broad Institute CMAP Down	0.002352	1	0.03837	0.4078	11	197	ATP8A1,VCPIP1,NCOA2,CDC42BPA,WDFY3,NFAT5,GABRB2,ZNF609,BCL2L1,NF1,KAT6A
Drug	2218_DN	Isoconazole [27523-40-6]; Down 200; 9.6uM; MCF7; HT_HG-U133A	Broad Institute CMAP Down	0.002352	1	0.03837	0.4078	11	197	FOXN3,KIDINS220,TGFBRAP1,PPIL2,NCOA2,ZFTRAF1,GABRB2,KLHL24,STMN3,GRPR,HCFC1
Drug	5092_UP	Rimexolone [49697-38-3]; Up 200; 10.8uM; PC3; HT_HG-U133A	Broad Institute CMAP Up	0.002352	1	0.03837	0.4078	11	197	AFDN,PPIL2,MMP16,NDST1,LMTK2,ASTN1,RIMS2,RAPGEF5,DCX,INO80D,PTPRCAP
Drug	994_DN	2-propylpentanoic acid; Down 200; 200uM; MCF7; HT_HG-U133A_EA	Broad Institute CMAP Down	0.002352	1	0.03837	0.4078	11	197	DENND4A,MECP2,TBCB,CLTB,GOSR1,YTHDC2,CDK10,SLC6A6,ZNF609,DIAPH2,KAT6B
Drug	7344_UP	Oxamniquine [21738-42-1]; Up 200; 14.4uM; MCF7; HT_HG-U133A	Broad Institute CMAP Up	0.002352	1	0.03837	0.4078	11	197	RPS6KA5,ADCY9,PPIL2,RASAL2,NCOA2,VPS9D1,KLHL24,NF1,FAM120C,PLCB1,LRP6
Drug	1282_UP	Buspirone hydrochloride [33386-08-2]; Up 200; 9.4uM; HL60; HT_HG-U133A	Broad Institute CMAP Up	0.002352	1	0.03837	0.4078	11	197	PDE4B,UTRN,NCOA2,CDC42BPA,CDK10,USP34,INO80D,GFPT1,NF1,MTMR2,ATP13A3
Drug	2363_DN	Proglumide [6620-60-6]; Down 200; 12uM; HL60; HT_HG-U133A	Broad Institute CMAP Down	0.002352	1	0.03837	0.4078	11	197	CLCN3,UTRN,NDST1,NFAT5,USP34,SPAG9,ABI2,AKAP10,KAT6B,QTRT1,SMAD4
Drug	2301_DN	Clemizole hydrochloride [1163-36-6]; Down 200; 11uM; MCF7; HT_HG-U133A	Broad Institute CMAP Down	0.002352	1	0.03837	0.4078	11	197	PPIL2,GPATCH2L,BTBD7,WDFY3,ATRX,ITPR1,PLCB1,HCFC1R1,NTRK2,LRP6,HCFC1
Drug	3316_UP	Pirenperone [ 75444-65-4]; Up 200; 10.2uM; MCF7; HT_HG-U133A	Broad Institute CMAP Up	0.002352	1	0.03837	0.4078	11	197	UTRN,GABRB2,KLHL24,ARHGAP26,GPR63,INO80D,PTPRCAP,SYT5,ARHGEF12,SNTG1,SMAD4
Drug	6621_DN	Lysergol [602-85-7]; Down 200; 15.8uM; PC3; HT_HG-U133A	Broad Institute CMAP Down	0.002352	1	0.03837	0.4078	11	197	NR2C2,MECP2,PHC3,MMP16,ANKFY1,CDC42BPA,ST6GALNAC4,INO80D,NAV3,LRP6,SMAD4
Drug	5948_DN	rotenone; Down 200; 1uM; PC3; HT_HG-U133A	Broad Institute CMAP Down	0.002352	1	0.03837	0.4078	11	197	KIDINS220,FGF1,PPIL2,NDST1,NOL12,BTBD7,GABRB2,ARHGAP26,NSD1,HIPK3,C18orf25
Drug	1042_UP	aspirin, USP; Up 200; 100uM; MCF7; HT_HG-U133A_EA	Broad Institute CMAP Up	0.002352	1	0.03837	0.4078	11	197	CDC42BPA,NEBL,BTBD7,USP34,KLHL24,TNRC6B,UBAP2L,DIAPH2,SLC23A2,ABI2,KCTD2
Drug	5803_DN	Propidium iodide [25535-16-4]; Down 200; 6uM; PC3; HT_HG-U133A	Broad Institute CMAP Down	0.002352	1	0.03837	0.4078	11	197	ABL2,UTRN,SORBS1,SNTA1,ZNF609,RAPGEF5,NF1,SLC23A2,KAT6A,HIPK3,YLPM1
Drug	2773_DN	Demecarium bromide [56-94-0]; Down 200; 5.6uM; MCF7; HT_HG-U133A	Broad Institute CMAP Down	0.002352	1	0.03837	0.4078	11	197	MECP2,RASAL2,NOL12,ZFTRAF1,SPTBN1,PTMS,ARHGEF9,DIAPH1,NUP98,LRP6,SMAD4
Drug	4744_DN	Tropicamide [1508-75-4]; Down 200; 14uM; MCF7; HT_HG-U133A	Broad Institute CMAP Down	0.002352	1	0.03837	0.4078	11	197	PHC3,AP1S1,PPIL2,MMP16,TNKS2,RIMS2,USP34,DAG1,PLCB1,GSPT1,AKAP10
Drug	2353_UP	Metoclopramide monohydrochloride [7232-21-5]; Up 200; 11.8uM; HL60; HT_HG-U133A	Broad Institute CMAP Up	0.002352	1	0.03837	0.4078	11	197	AP1S1,CEP350,MAN1A2,NF1,DIAPH1,ABHD2,KAT6A,ARHGEF12,C18orf25,AKAP10,KAT6B
Drug	1796_UP	Procaine hydrochloride [51-05-8]; Up 200; 14.6uM; PC3; HT_HG-U133A	Broad Institute CMAP Up	0.002352	1	0.03837	0.4078	11	197	MCC,FOXN3,F8,AP1S1,AP2S1,ATAD2B,UTRN,EP400,ZFTRAF1,ZNF609,DPYSL3
Drug	4963_DN	Protoveratrine A [143-57-7]; Down 200; 5uM; MCF7; HT_HG-U133A	Broad Institute CMAP Down	0.002352	1	0.03837	0.4078	11	197	KIDINS220,ANK3,BTBD7,NFAT5,TNRC6B,NF1,MTMR2,SLC23A2,ABHD2,SLC16A7,SMAD4
Drug	1515_DN	Metanephrine hydrochloride DL [881-95-8]; Down 200; 17.2uM; MCF7; HT_HG-U133A	Broad Institute CMAP Down	0.002352	1	0.03837	0.4078	11	197	PPIL2,RASAL2,GOSR1,SLC6A6,ZFR,DIAPH1,DIAPH2,SLC23A2,ABHD2,GRPR,CAPN10
Drug	6666_UP	Dicloxacillin sodium salt [13412-64-1]; Up 200; 8.2uM; PC3; HT_HG-U133A	Broad Institute CMAP Up	0.002352	1	0.03837	0.4078	11	197	FGF1,AFDN,PPIL2,FLRT2,MMP16,SLITRK3,SORBS1,ZNF609,FRS2,KCNMA1,SYT5
Drug	1311_DN	Pantothenic acid calcium salt monohydrate [63409-48-3]; Down 200; 8uM; HL60; HT_HG-U133A	Broad Institute CMAP Down	0.002352	1	0.03837	0.4078	11	197	FOXN3,MECP2,UTRN,RNF14,XPO7,USP34,GFPT1,NF1,FAM168A,ATP13A3,SPAG9
Drug	2908_UP	Nifurtimox [23256-30-6]; Up 200; 14uM; HL60; HT_HG-U133A	Broad Institute CMAP Up	0.002352	1	0.03837	0.4078	11	197	PDE4D,TRPC5,FLRT2,ANK2,ANK3,BTBD7,ARHGAP26,FRS2,MTMR2,SYT5,KCTD2
Drug	2300_DN	Mebendazole [31431-39-7]; Down 200; 13.6uM; MCF7; HT_HG-U133A	Broad Institute CMAP Down	0.002352	1	0.03837	0.4078	11	197	DENND4A,PMM1,ASH1L,ZNF318,MAN1A2,PLCB1,NPAT,ABHD2,PCDHA6,THOP1,MEGF9
Drug	2768_DN	Eserine sulfate, physostigmine sulfate [64-47-1]; Down 200; 6.2uM; MCF7; HT_HG-U133A	Broad Institute CMAP Down	0.002352	1	0.03837	0.4078	11	197	CLCN3,MMP16,CDC42BPA,ZFTRAF1,AFF4,ZNF609,PLCB1,SLC23A2,PCDHA6,OPA1,HIPK3
Drug	2249_UP	Ampyrone [83-07-8]; Up 200; 19.6uM; MCF7; HT_HG-U133A	Broad Institute CMAP Up	0.002352	1	0.03837	0.4078	11	197	PHC3,NDST1,CDC42BPA,GABRB2,SPTBN1,INO80D,ITPR1,MAN1A2,NF1,KCNMA1,C18orf25
Drug	7195_DN	Doxycycline hydrochloride [10592-13-9]; Down 200; 8.4uM; MCF7; HT_HG-U133A	Broad Institute CMAP Down	0.002352	1	0.03837	0.4078	11	197	FOXN3,TUBGCP5,PPIL2,ANK3,NEBL,CDK10,VPS9D1,ST6GALNAC4,BACH1,NCAM2,DIAPH1
Drug	4265_DN	Succinylsulfathiazole [116-43-8]; Down 200; 11.2uM; PC3; HT_HG-U133A	Broad Institute CMAP Down	0.002352	1	0.03837	0.4078	11	197	MCC,FGF1,PPIL2,RASAL2,ANK3,YTHDC2,CDK10,DOHH,RAPGEF5,MAN1A2,NF1
Drug	7146_DN	(R) -Naproxen sodium salt [26159-34-2]; Down 200; 15.8uM; PC3; HT_HG-U133A	Broad Institute CMAP Down	0.002352	1	0.03837	0.4078	11	197	PDPK1,F8,CLCN3,UBR5,NDST1,PPP1R9A,TNIK,BLOC1S1,NF1,ARHGEF9,KAT6A
Drug	1322_DN	Cephalosporanic acid, 7-amino [957-68-6]; Down 200; 14.6uM; HL60; HT_HG-U133A	Broad Institute CMAP Down	0.002352	1	0.03837	0.4078	11	197	MECP2,AP1S1,UBR5,NABP2,RMND5B,USP34,MAN1A2,ARHGEF9,C18orf25,ABI2,HTT
Drug	2836_UP	Benperidol [2062-84-2]; Up 200; 10.4uM; MCF7; HT_HG-U133A	Broad Institute CMAP Up	0.002352	1	0.03837	0.4078	11	197	FOXN3,AFDN,UTRN,VCPIP1,NFAT5,USP34,PCDHA9,NDUFA2,SLC9A7,NTRK2,DICER1
Drug	5496_UP	Minocycline hydrochloride [13614-98-7]; Up 200; 8uM; MCF7; HT_HG-U133A	Broad Institute CMAP Up	0.002352	1	0.03837	0.4078	11	197	FOXN3,NDST1,ANKFY1,SORBS1,ZFTRAF1,TECPR2,MTMR2,SYT5,ABHD2,GRPR,HIPK3
Drug	4245_UP	Cefalonium [5575-21-3]; Up 200; 8.8uM; PC3; HT_HG-U133A	Broad Institute CMAP Up	0.002352	1	0.03837	0.4078	11	197	MAP2,FOXN3,FLRT2,STXBP5L,PRKG1,PHLPP2,ARHGAP26,GPR63,NF1,HIPK3,SMAD4
Drug	2428_UP	Biotin [58-85-5]; Up 200; 16.4uM; HL60; HT_HG-U133A	Broad Institute CMAP Up	0.002352	1	0.03837	0.4078	11	197	PDE4D,ABL2,ADCY9,VCPIP1,NEBL,BTBD7,RUNDC3A,SLC23A2,FZD3,ABHD2,YLPM1
Drug	5099_UP	Hyoscyamine (L) [101-31-5]; Up 200; 13.8uM; PC3; HT_HG-U133A	Broad Institute CMAP Up	0.002352	1	0.03837	0.4078	11	197	FOXN3,AP1S1,PPIL2,AFF4,NF1,FAM120C,ARHGEF12,HIPK3,GUCY1A2,MEGF9,SLC16A7
Drug	1215_DN	prochlorperazine dimaleate salt; Down 200; 10uM; PC3; HT_HG-U133A	Broad Institute CMAP Down	0.002352	1	0.03837	0.4078	11	197	PGGT1B,FGF1,CDC42BPA,NOL12,ARHGAP32,BCL2L1,HCFC1R1,CLASP1,NUP98,YLPM1,LRP6
Drug	6288_DN	Butoconazole nitrate [32872-77-1]; Down 200; 8.4uM; PC3; HT_HG-U133A	Broad Institute CMAP Down	0.002352	1	0.03837	0.4078	11	197	CAMK1,AP3B1,BTBD7,SETBP1,ZFTRAF1,TNKS2,DAG1,TNRC6B,PTMS,KCNMA1,HCFC1R1
Drug	3443_DN	Monensin sodium salt [22373-78-0]; Down 200; 5.8uM; MCF7; HT_HG-U133A	Broad Institute CMAP Down	0.002352	1	0.03837	0.4078	11	197	AP1S1,AP2S1,POLR2A,ADAM22,NFAT5,MTMR9,DIAPH2,SLC23A2,KAT6A,NSD1,LRP6
Drug	2371_DN	Lisinopril [83915-83-7]; Down 200; 9uM; HL60; HT_HG-U133A	Broad Institute CMAP Down	0.002352	1	0.03837	0.4078	11	197	MECP2,UTRN,APPBP2,USP34,HCFC1R1,SLC23A2,ABI2,LRP6,KAT6B,QTRT1,SMAD4
Drug	5508_UP	Pentylenetetrazole [54-95-5]; Up 200; 29uM; MCF7; HT_HG-U133A	Broad Institute CMAP Up	0.002352	1	0.03837	0.4078	11	197	ADCY9,ATP8A1,PPIL2,CDK10,ITPR1,RUNDC3A,NF1,PCDHA6,LRP6,AKAP10,SMAD4
Drug	5106_DN	Dropropizine (R,S) [17692-31-8]; Down 200; 17uM; PC3; HT_HG-U133A	Broad Institute CMAP Down	0.002352	1	0.03837	0.4078	11	197	MECP2,UTRN,ANKFY1,PPP1R9A,YTHDC2,XPO7,KLHL24,FRS2,ATP13A3,ABHD2,DICER1
Drug	2082_DN	Gentamicine sulfate [1405-41-0]; Down 200; 2.6uM; PC3; HT_HG-U133A	Broad Institute CMAP Down	0.002352	1	0.03837	0.4078	11	197	RPS6KA5,PGGT1B,NOL12,CDK10,BTBD7,NFAT5,ARHGAP32,ARHGAP26,ITPR1,ABHD2,AKAP10
Drug	CID000005722	zaprinast	Stitch	0.002354	1	0.03837	0.4078	9	141	PDE4B,PDE4D,ADCY9,NOL12,PRKG1,PPP1R12A,TNPO1,GUCY1A2,LRBA
Drug	CID000214797	Ro 31	Stitch	0.002354	1	0.03837	0.4078	9	141	LARS1,PRKCA,PRKCI,PRKG1,MAP2K2,DYNLRB1,SLC23A2,NTRK2,LRBA
Drug	CID000002534	NSC611747	Stitch	0.002356	1	0.03837	0.4078	16	352	RPS6KA5,PDPK1,RPS6KA3,PPP1CA,SETBP1,PRKCA,ZFR,PRKCI,PRKG1,PPP1R12C,MYH10,MYO5A,PPP1R12A,GRM5,GSK3B,LRBA
Drug	CID000099660	2'-CDG	Stitch	0.002382	1	0.03837	0.4078	8	115	WBP1,MGAT5,PMM1,GOSR1,STT3A,PTMS,NF1,PEBP1
Drug	ctd:C570407	2,6-diisopropyl-4-(3-(3-methyl-3H-diazirin-3-yl)propyl)phenol	CTD	0.002389	1	0.03837	0.4078	2	4	GABRB2,GABRB3
Drug	DB01791	Piclamilast	Drug Bank	0.002389	1	0.03837	0.4078	2	4	PDE4B,PDE4D
Drug	CID000012138	4,4'-diaminodibenzyl	Stitch	0.002389	1	0.03837	0.4078	2	4	COX5A,DOCK3
Drug	CID000001554	2-amino-2-deoxy-D-glucitol 6-phosphate	Stitch	0.002389	1	0.03837	0.4078	2	4	GFPT1,GNPDA1
Drug	CID003036201	IDETA	Stitch	0.002389	1	0.03837	0.4078	2	4	ADD2,UTRN
Drug	CID000092796	silver carbonate	Stitch	0.002389	1	0.03837	0.4078	2	4	PPP1R12A,GFPT1
Drug	DB00818	Propofol	Drug Bank	0.002389	1	0.03837	0.4078	2	4	GABRB2,GABRB3
Drug	ctd:C066440	loreclezole	CTD	0.002389	1	0.03837	0.4078	2	4	GABRB2,GABRB3
Drug	DB06716	Fospropofol	Drug Bank	0.002389	1	0.03837	0.4078	2	4	GABRB2,GABRB3
Drug	CID003030080	Ap 21	Stitch	0.002389	1	0.03837	0.4078	2	4	MAP2,NOL12
Drug	CID000012617	Diedi	Stitch	0.002389	1	0.03837	0.4078	2	4	DIAPH2,CCDC85B
Drug	CID000009508	d 24-27	Stitch	0.002389	1	0.03837	0.4078	2	4	DST,HTT
Drug	4825_DN	Amprolium hydrochloride [137-88-2]; Down 200; 12.6uM; MCF7; HT_HG-U133A	Broad Institute CMAP Down	0.002447	1	0.03837	0.4078	11	198	AP1S1,HES1,ATRN,NOL12,AP3B1,CDK10,KLHL24,ZNF318,INO80D,NUP98,THOP1
Drug	5627_DN	Azathioprine [446-86-6]; Down 200; 14.4uM; MCF7; HT_HG-U133A	Broad Institute CMAP Down	0.002447	1	0.03837	0.4078	11	198	TRPC5,FOXN3,CDC42BPA,ZFTRAF1,INO80D,ITPR1,RAB30,PLCB1,GRPR,CAPN10,THOP1
Drug	6458_UP	(-)-MK 801 hydrogen maleate [77086-19-2]; Up 200; 11.8uM; MCF7; HT_HG-U133A	Broad Institute CMAP Up	0.002447	1	0.03837	0.4078	11	198	AP1S1,PPIL2,CDC42BPA,NEBL,ADAM22,PRKCA,PHLPP2,GABRB2,PLCB1,DICER1,KLHL11
Drug	1913_DN	Sulfaguanidine [57-67-0]; Down 200; 18.6uM; PC3; HG-U133A	Broad Institute CMAP Down	0.002447	1	0.03837	0.4078	11	198	ADCY9,UBR5,CAMK1,NCOR1,SNTA1,XPO7,MYH10,ZNF609,DELE1,DIAPH1,DNAJC13
Drug	6497_DN	L(-)-vesamicol hydrochloride [112709-59-8]; Down 200; 13.6uM; MCF7; HT_HG-U133A	Broad Institute CMAP Down	0.002447	1	0.03837	0.4078	11	198	ASXL1,B4GALT7,AP1S1,NDST1,CDK10,DOCK4,SPTBN1,FAM120C,LRP6,AKAP10,SLC16A7
Drug	3754_DN	Dipyrone [5907-38-0]; Down 200; 12uM; PC3; HT_HG-U133A	Broad Institute CMAP Down	0.002447	1	0.03837	0.4078	11	198	RPS6KA3,AP1S1,PPIL2,UTRN,CDC42BPA,AP3B1,TRIM33,USP34,ATRX,NF1,KAT6A
Drug	1611_UP	Zaprinast [37762-06-4]; Up 200; 14.8uM; HL60; HG-U133A	Broad Institute CMAP Up	0.002447	1	0.03837	0.4078	11	198	NRIP1,DENND4A,MAN1A1,CLCN3,EDEM3,IGF2R,SLK,LARP4,DMXL1,MAN1A2,ABI2
Drug	3730_DN	Nefopam hydrochloride [23327-57-3]; Down 200; 13.8uM; PC3; HT_HG-U133A	Broad Institute CMAP Down	0.002447	1	0.03837	0.4078	11	198	PDPK1,PPIL2,MMP16,NDST1,LMTK2,BTBD7,MTMR9,PCDHA9,FAM120C,PLCB1,HCFC1
Drug	5254_UP	Lorglumide sodium salt [97964-56-2]; Up 200; 8.4uM; MCF7; HT_HG-U133A	Broad Institute CMAP Up	0.002447	1	0.03837	0.4078	11	198	ABL2,TMOD2,KIDINS220,ATP8A1,AFDN,SORBS1,ARHGAP26,NDUFA2,NF1,KCNMA1,DOCK3
Drug	2647_UP	Fusidic acid sodium salt [751-94-0]; Up 200; 7.4uM; MCF7; HT_HG-U133A	Broad Institute CMAP Up	0.002447	1	0.03837	0.4078	11	198	DENND4A,NOL12,SLC6A6,TRIM33,TNIK,ZNF609,ARHGAP26,INO80D,RAB30,NPAT,C18orf25
Drug	6569_DN	5155877; Down 200; 10uM; PC3; HT_HG-U133A	Broad Institute CMAP Down	0.002447	1	0.03837	0.4078	11	198	PCDH12,AP1S1,PPIL2,COG5,MRPL28,CNKSR2,MTMR9,GABRB2,NAV3,DPYSL3,KAT6A
Drug	5219_DN	2-propylpentanoic acid; Down 200; 50uM; MCF7; HT_HG-U133A	Broad Institute CMAP Down	0.002447	1	0.03837	0.4078	11	198	AP2S1,PPIL2,ATRN,NOL12,NFAT5,ASH1L,ZNF318,BCL2L1,INO80D,CEP350,DICER1
Drug	6341_DN	Trifluoperazine dihydrochloride [440-17-5]; Down 200; 8.4uM; PC3; HT_HG-U133A	Broad Institute CMAP Down	0.002447	1	0.03837	0.4078	11	198	MDH2,F8,KIAA1549L,NABP2,HES1,EP400,MRPL28,EDEM3,PTMS,FZD3,QTRT1
Drug	4293_DN	Myosmine [532-12-7]; Down 200; 27.4uM; PC3; HT_HG-U133A	Broad Institute CMAP Down	0.002447	1	0.03837	0.4078	11	198	PDPK1,FGF1,YTHDC2,CDK10,BTBD7,RAPGEF5,SPTBN1,BCL2L1,NF1,KCNMA1,NTRK2
Drug	3396_UP	Propranolol hydrochloride [318-98-9]; Up 200; 13.6uM; MCF7; HT_HG-U133A	Broad Institute CMAP Up	0.002447	1	0.03837	0.4078	11	198	PHC3,AP2S1,AKAP6,SNRNP200,ZNF609,RAPGEF5,SPTBN1,TECPR2,PLCB1,SLC9A7,DOCK3
Drug	2492_UP	Tiaprofenic acid [33005-95-7]; Up 200; 15.4uM; HL60; HT_HG-U133A	Broad Institute CMAP Up	0.002447	1	0.03837	0.4078	11	198	AKAP6,ANK2,ANK3,YTHDC2,GABRB2,USP34,TECPR2,KCNJ2,GRIN2B,HIPK3,YLPM1
Drug	6698_UP	Tacrine hydrochloride hydrate [1684-40-8]; Up 200; 15.8uM; PC3; HT_HG-U133A	Broad Institute CMAP Up	0.002447	1	0.03837	0.4078	11	198	ADD2,CLTB,YTHDC2,ADAM22,SLC6A6,PRKG1,TNKS2,TNIK,ZNF609,ARHGEF9,MEGF9
Drug	7268_UP	Isoxicam [34552-84-6]; Up 200; 12uM; PC3; HT_HG-U133A	Broad Institute CMAP Up	0.002447	1	0.03837	0.4078	11	198	KIDINS220,AFDN,YTHDC2,WDFY3,USP34,ZNF609,NF1,DIAPH1,NAV3,DNAJC13,ARHGEF12
Drug	3367_DN	Dimethadione [695-53-4]; Down 200; 31uM; MCF7; HT_HG-U133A	Broad Institute CMAP Down	0.002447	1	0.03837	0.4078	11	198	AP1S1,MIOS,PPIL2,NCOA2,ADAM22,SLC6A6,BTBD7,USP34,DAG1,DIAPH2,PCDHA6
Drug	3414_DN	Fluocinonide [356-12-7]; Down 200; 8uM; MCF7; HT_HG-U133A	Broad Institute CMAP Down	0.002447	1	0.03837	0.4078	11	198	MAN1A1,MECP2,MEF2A,AP1S1,PPIL2,TRIM33,PPP1R12A,FAM168A,SPAG9,SLC16A7,HCFC1
Drug	1839_DN	Trichlorfon [52-68-6]; Down 200; 15.6uM; HL60; HT_HG-U133A	Broad Institute CMAP Down	0.002447	1	0.03837	0.4078	11	198	PDE4B,GPR63,MAN1A2,NF1,PLCB1,CAPN10,HIPK3,THOP1,AKAP10,QTRT1,SMAD4
Drug	5592_UP	troglitazone; Up 200; 10uM; MCF7; HT_HG-U133A	Broad Institute CMAP Up	0.002447	1	0.03837	0.4078	11	198	MAP2,TMOD2,CPEB3,ADAM22,KLHL24,NDUFA2,ITPR1,RUNDC3A,NF1,PLCB1,SLC9A7
Drug	2428_DN	Biotin [58-85-5]; Down 200; 16.4uM; HL60; HT_HG-U133A	Broad Institute CMAP Down	0.002447	1	0.03837	0.4078	11	198	PDE4B,MAN1A1,PGGT1B,CLTB,NCOA2,AP3B1,NFAT5,ARHGAP26,FAM168A,KAT6A,QTRT1
Drug	950_DN	5211181; Down 200; 12uM; MCF7; HT_HG-U133A_EA	Broad Institute CMAP Down	0.002447	1	0.03837	0.4078	11	198	SORT1,GOSR1,NFAT5,USP34,TNRC6B,NCAM2,USP24,ARHGEF12,HIPK3,THOP1,KAT6B
Drug	1934_UP	Dipyridamole [58-32-2]; Up 200; 8uM; PC3; HG-U133A	Broad Institute CMAP Up	0.002447	1	0.03837	0.4078	11	198	MGAT4B,MECP2,TGFBRAP1,RMND5B,AFF2,ARHGAP32,KLHL24,DOHH,ZNF609,DELE1,SLC23A2
Drug	7023_DN	Mecamylamine hydrochloride [826-39-1]; Down 200; 19.6uM; MCF7; HT_HG-U133A	Broad Institute CMAP Down	0.002447	1	0.03837	0.4078	11	198	MECP2,CLCN3,ATRN,CDC42BPA,NCOR1,FRS2,ZNF318,ARHGEF9,DIAPH1,USP24,PCDHA6
Drug	2356_DN	Orphenadrine hydrochloride [341-69-5]; Down 200; 13uM; HL60; HT_HG-U133A	Broad Institute CMAP Down	0.002447	1	0.03837	0.4078	11	198	NR2C2,MECP2,CLCN3,TGFBRAP1,CDK10,NFAT5,ASH1L,ZNF318,ITGAV,HCFC1R1,KAT6B
Drug	5470_UP	Roxarsone [121-19-7]; Up 200; 15.2uM; MCF7; HT_HG-U133A	Broad Institute CMAP Up	0.002447	1	0.03837	0.4078	11	198	SORT1,CNKSR2,SLC6A6,WDFY3,FRS2,ZNF318,BCL2L1,NDUFA2,RUNDC3A,MAN1A2,FAM120C
Drug	949_DN	5255229; Down 200; 13uM; MCF7; HT_HG-U133A_EA	Broad Institute CMAP Down	0.002447	1	0.03837	0.4078	11	198	AP3B1,MTMR9,ZNF609,ASH1L,TNRC6B,ITPR1,CEP350,BMPR2,HCFC1R1,SLC16A7,HCFC1
Drug	6314_DN	Vigabatrin [60643-86-9]; Down 200; 31uM; PC3; HT_HG-U133A	Broad Institute CMAP Down	0.002447	1	0.03837	0.4078	11	198	AP1S1,UTRN,VCPIP1,RMND5B,TNKS2,SPTBN1,ARHGEF9,DIAPH1,DIAPH2,HCFC1R1,LRP6
Drug	782_DN	estradiol, USP; Down 200; 0.01uM; HL60; HG-U133A	Broad Institute CMAP Down	0.002447	1	0.03837	0.4078	11	198	PDPK1,ADCY9,AP1S1,APPBP2,SNTA1,PHLPP2,ASH1L,ZNF318,INO80D,EGLN2,QTRT1
Drug	5013_DN	Megestrol acetate [595-33-5]; Down 200; 10.4uM; MCF7; HT_HG-U133A	Broad Institute CMAP Down	0.002447	1	0.03837	0.4078	11	198	NEBL,CPEB3,CDK10,WDFY3,RIMS2,GABRB2,RAB30,PCLO,NSD1,LRP6,HCFC1
Drug	4367_DN	(1-[(4-Chlorophenyl)phenyl-methyl]-4-methylpiperazine) [1620-21-9]; Down 200; 11.8uM; MCF7; HT_HG-U133A	Broad Institute CMAP Down	0.002447	1	0.03837	0.4078	11	198	MCC,PHC3,AP1S1,MMP16,NOL12,ZFR,RUNDC3A,KAT6A,PCDHA6,ZNF106,SLC16A7
Drug	1761_DN	Syrosingopine [84-36-6]; Down 200; 6uM; HL60; HG-U133A	Broad Institute CMAP Down	0.002447	1	0.03837	0.4078	11	198	NRIP1,ADCY9,DCP2,PPP1R12A,PRRC2C,MED13,CCDC85B,CLASP1,USP24,ABI2,LRBA
Drug	7462_UP	DO 897/99; Up 200; 8.2uM; MCF7; HT_HG-U133A	Broad Institute CMAP Up	0.002447	1	0.03837	0.4078	11	198	MCC,FOXN3,MMP16,VCPIP1,VPS9D1,KLHL24,PCDHA9,ARHGAP26,SPTBN1,FAM120C,RAB30
Drug	4004_DN	Boldine [476-70-0]; Down 200; 12.2uM; PC3; HT_HG-U133A	Broad Institute CMAP Down	0.002447	1	0.03837	0.4078	11	198	MCC,TBCB,UTRN,ANKFY1,CAMK1,GPATCH2L,ZFTRAF1,WDFY3,ITPR1,HCFC1R1,ARHGEF12
Drug	7416_DN	Cortisone [53-06-5]; Down 200; 11uM; MCF7; HT_HG-U133A	Broad Institute CMAP Down	0.002447	1	0.03837	0.4078	11	198	SYNRG,FOXN3,PHC3,KIDINS220,ANKFY1,YTHDC2,VPS13C,ZNF318,GFPT1,NF1,KAT6B
Drug	481_DN	WY-14643; Down 200; 100uM; PC3; HG-U133A	Broad Institute CMAP Down	0.002447	1	0.03837	0.4078	11	198	ADD2,CLTB,PPIL2,NDST1,STXBP5L,NOL12,ARHGAP5,ZFR,TNIK,PLCB1,GRIN2B
Drug	4681_DN	Kynurenine, 3-hydroxy (R,S) [2147-61-7]; Down 200; 17.8uM; PC3; HT_HG-U133A	Broad Institute CMAP Down	0.002447	1	0.03837	0.4078	11	198	MCC,CLTB,MMP16,NDST1,SORBS1,WDFY3,AFF4,DOHH,NF1,YLPM1,TENM1
Drug	6668_DN	Bemegride [64-65-3]; Down 200; 25.8uM; PC3; HT_HG-U133A	Broad Institute CMAP Down	0.002447	1	0.03837	0.4078	11	198	MCC,PGGT1B,KIAA1549L,CDK10,CNOT1,SPTBN1,INO80D,NF1,HCFC1R1,ABHD2,TENM1
Drug	6271_DN	Dexamethasone acetate [1177-87-3]; Down 200; 9.2uM; MCF7; HT_HG-U133A	Broad Institute CMAP Down	0.002447	1	0.03837	0.4078	11	198	B4GALT7,MEF2A,CLCN3,PMM1,TNRC6B,INO80D,SLC23A2,NPAT,CLASP1,THOP1,AKAP10
Drug	2774_DN	Racecadotril [81110-73-8]; Down 200; 10.4uM; MCF7; HT_HG-U133A	Broad Institute CMAP Down	0.002447	1	0.03837	0.4078	11	198	ASXL1,MAN1A1,PPIL2,MMP16,NEBL,PREPL,ADAM22,GABRB2,ZNF609,HIPK3,AKAP10
Drug	6681_DN	Etoposide [33419-42-0]; Down 200; 6.8uM; PC3; HT_HG-U133A	Broad Institute CMAP Down	0.002447	1	0.03837	0.4078	11	198	PDE4D,NCOA2,CDC42BPA,RIMS2,PROX1,ZNF609,FRS2,NAV3,FAT4,GSPT1,HCFC1
Drug	3450_DN	Levonordefrin [829-74-3]; Down 200; 21.8uM; MCF7; HT_HG-U133A	Broad Institute CMAP Down	0.002447	1	0.03837	0.4078	11	198	KIDINS220,PPIL2,AP3B1,ADAM22,ARHGAP5,ZFTRAF1,WDFY3,PTMS,HIPK3,AKAP10,PCDH7
Drug	7500_DN	9-deoxy-9-methylene-16,16-dimethyl Prostaglandin E2; Down 200; 10uM; MCF7; HT_HG-U133A	Broad Institute CMAP Down	0.002447	1	0.03837	0.4078	11	198	FOXN3,ADD2,NCOA2,ANKFY1,GOSR1,AP3B1,PRKCA,MAN1A2,DIAPH1,KAT6A,LNPEP
Drug	1328_DN	Pepstatin A [26305-03-3]; Down 200; 5.8uM; HL60; HT_HG-U133A	Broad Institute CMAP Down	0.002447	1	0.03837	0.4078	11	198	NR2C2,PDE4B,MECP2,PPIL2,USP34,KIF1B,TNRC6B,NF1,ATP13A3,FRY,ARAP3
Drug	1688_UP	Sulfadiazine [68-35-9]; Up 200; 16uM; MCF7; HT_HG-U133A	Broad Institute CMAP Up	0.002447	1	0.03837	0.4078	11	198	FOXN3,NABP2,UTRN,NCOA2,ADAM22,ZFTRAF1,ZFR,WDFY3,TANC2,NF1,NTRK2
Drug	4007_UP	Aspartic acid, N-acetyl (R,S) [997-55-7]; Up 200; 22.8uM; PC3; HT_HG-U133A	Broad Institute CMAP Up	0.002447	1	0.03837	0.4078	11	198	MEF2A,ADD2,MIOS,FGF14,TNIK,DOHH,SLC9A7,NTRK2,PCDH7,HCFC1,SMAD4
Drug	6031_DN	N-Acetyl-DL-homocysteine Thiolactone [1195-16-0]; Down 200; 25.2uM; MCF7; HT_HG-U133A	Broad Institute CMAP Down	0.002447	1	0.03837	0.4078	11	198	SORT1,SEMA6D,NCOA2,NOL12,CDK10,ADAM22,VPS9D1,ZFTRAF1,INO80D,LRP6,HCFC1
Drug	7093_DN	0316684-0000 [391209-55-5]; Down 200; 10uM; MCF7; HT_HG-U133A	Broad Institute CMAP Down	0.002447	1	0.03837	0.4078	11	198	AP1S1,PPIL2,UTRN,PRKCA,ST6GALNAC4,USP34,DAG1,PSMC3,NF1,MTMR2,GTF2F1
Drug	5875_UP	Gabapentin [60142-96-3]; Up 200; 23.4uM; PC3; HT_HG-U133A	Broad Institute CMAP Up	0.002447	1	0.03837	0.4078	11	198	ABL2,PHC3,PPIL2,NEBL,PRKCA,RAPGEF5,ARHGAP26,KCNMA1,PLCB1,GRIN2B,LRP6
Drug	2554_UP	Furaltadone hydrochloride [3759-92-0]; Up 200; 11uM; HL60; HT_HG-U133A	Broad Institute CMAP Up	0.002447	1	0.03837	0.4078	11	198	MCC,RASAL2,ANK3,STXBP5L,CPEB3,RIMS2,ARHGAP26,ARHGEF9,DIAPH2,GSPT1,HIPK3
Drug	3736_UP	0179445-0000 [211246-22-9]; Up 200; 1uM; PC3; HT_HG-U133A	Broad Institute CMAP Up	0.002447	1	0.03837	0.4078	11	198	PCDH12,PGGT1B,PPIL2,FLRT2,YTHDC2,ADAM22,SLC6A6,PROX1,TNIK,ITPR1,MAN1A2
Drug	7370_DN	Mebendazole [31431-39-7]; Down 200; 13.6uM; PC3; HT_HG-U133A	Broad Institute CMAP Down	0.002447	1	0.03837	0.4078	11	198	HES1,CDC42BPA,NOL12,PREPL,CDK10,SETBP1,ZFTRAF1,WDFY3,ZNF318,LNPEP,LRP6
Drug	4694_DN	Mebendazole [31431-39-7]; Down 200; 13.6uM; MCF7; HT_HG-U133A	Broad Institute CMAP Down	0.002447	1	0.03837	0.4078	11	198	MAN1A1,PPIL2,MMP16,VCPIP1,TNKS2,DOHH,UBAP2L,MTMR2,SLC23A2,C18orf25,MEGF9
Drug	2845_UP	Metaproterenol sulfate, orciprenaline sulfate [5874-97-5]; Up 200; 7.6uM; MCF7; HT_HG-U133A	Broad Institute CMAP Up	0.002447	1	0.03837	0.4078	11	198	NR2C2,PPIL2,NOL12,ADAM22,SLC6A6,USP34,NF1,DIAPH1,ARHGEF12,DICER1,THOP1
Drug	4791_DN	Dimethisoquin hydrochloride [2773-92-4]; Down 200; 13uM; MCF7; HT_HG-U133A	Broad Institute CMAP Down	0.002447	1	0.03837	0.4078	11	198	PPIL2,CDC42BPA,NEBL,GOSR1,DOHH,ATRX,DAG1,TNRC6B,ZNF318,NUP98,PCDH7
Drug	1859_UP	Sulfacetamide sodic hydrate [6209-17-2]; Up 200; 15.8uM; HL60; HT_HG-U133A	Broad Institute CMAP Up	0.002447	1	0.03837	0.4078	11	198	AP1S1,TGFBRAP1,GPATCH2L,ZFTRAF1,ZNF609,NF1,ARHGEF9,SLC23A2,ARHGEF12,GTF2F1,KAT6B
Drug	1101_DN	catechin; Down 200; 11uM; MCF7; HT_HG-U133A_EA	Broad Institute CMAP Down	0.002447	1	0.03837	0.4078	11	198	SYNRG,NR2C2,TGFBRAP1,NOL12,NBEA,CDK10,SPTBN1,DELE1,MTMR2,USP24,THOP1
Drug	3869_DN	Chlorambucil [305-03-3]; Down 200; 13.2uM; MCF7; HT_HG-U133A	Broad Institute CMAP Down	0.002447	1	0.03837	0.4078	11	198	ASXL1,TGFBRAP1,PPIL2,POLR2A,CAMK1,NFAT5,KLHL24,NDUFA2,NF1,GSPT1,PCDH7
Drug	1510_DN	Erythromycin [114-07-8]; Down 200; 5.4uM; MCF7; HT_HG-U133A	Broad Institute CMAP Down	0.002447	1	0.03837	0.4078	11	198	TGFBRAP1,RASAL2,ADAM22,ZFR,NFAT5,KLHL24,MYH10,BCL2L1,SPAG9,GRPR,SLC16A7
Drug	5813_DN	Pyridoxine hydrochloride [58-56-0]; Down 200; 19.4uM; PC3; HT_HG-U133A	Broad Institute CMAP Down	0.002447	1	0.03837	0.4078	11	198	NR2C2,NCOR1,MTMR9,PHLPP2,TNIK,USP34,ARHGAP32,KDM3B,ZNF318,DIAPH2,SPAG9
Drug	5815_UP	Clindamycin hydrochloride [21462-39-5]; Up 200; 8.6uM; PC3; HT_HG-U133A	Broad Institute CMAP Up	0.002447	1	0.03837	0.4078	11	198	MAN1A1,TUBGCP5,ADAM22,AFF4,TNIK,RAPGEF5,NF1,SLC23A2,USP24,KCTD2,QTRT1
Drug	6378_DN	valdecoxib; Down 200; 10uM; PC3; HT_HG-U133A	Broad Institute CMAP Down	0.002447	1	0.03837	0.4078	11	198	DPF1,TRPC5,MIOS,FGF1,FLRT2,VPS9D1,PCDHA9,RUNDC3A,THSD7A,NTRK2,FRY
Drug	4071_UP	Dihydroergotoxine mesylate [8067-24-1]; Up 200; 6.4uM; PC3; HT_HG-U133A	Broad Institute CMAP Up	0.002447	1	0.03837	0.4078	11	198	PPIL2,RASAL2,ADAM22,RIMS2,ARHGAP26,ITGB8,NF1,KCNJ2,SYT5,NTRK2,GSPT1
Drug	6682_UP	Lisuride (S)(-) [18016-80-3]; Up 200; 11.8uM; PC3; HT_HG-U133A	Broad Institute CMAP Up	0.002447	1	0.03837	0.4078	11	198	PDE4B,ABL2,PHC3,ADAM22,IGF2R,ZFTRAF1,ZNF609,ARHGAP26,SLC9A7,NTRK2,SLC16A7
Drug	3330_UP	Procyclidine hydrochloride [1508-76-5]; Up 200; 12.4uM; MCF7; HT_HG-U133A	Broad Institute CMAP Up	0.002447	1	0.03837	0.4078	11	198	AFF2,SORBS1,RIMS2,GABRB2,SPTBN1,INO80D,RUNDC3A,TECPR2,STMN3,KCNMA1,KLHL11
Drug	2364_DN	Mexiletine hydrochloride [5370-01-4]; Down 200; 18.6uM; HL60; HT_HG-U133A	Broad Institute CMAP Down	0.002447	1	0.03837	0.4078	11	198	TUBGCP5,KIDINS220,APPBP2,NCOR1,PHLPP2,ASH1L,NF1,MTMR2,CAMSAP2,RAB5B,RALGAPB
Drug	1170_DN	clozapine; Down 200; 10uM; HL60; HT_HG-U133A	Broad Institute CMAP Down	0.002447	1	0.03837	0.4078	11	198	TUBGCP5,PHC3,ATAD2B,PPIL2,USP34,PPP1R12A,TNRC6B,NF1,TECPR2,HCFC1R1,KAT6B
Drug	2437_UP	Carbimazole [22232-54-8]; Up 200; 21.4uM; HL60; HT_HG-U133A	Broad Institute CMAP Up	0.002447	1	0.03837	0.4078	11	198	ADD2,SORT1,CLCN3,NDST1,AFF2,NEBL,GABRB2,TNIK,RUNDC3A,DIAPH2,THSD7A
Drug	5944_UP	AG-013608 [351320-38-2]; Up 200; 10uM; MCF7; HT_HG-U133A	Broad Institute CMAP Up	0.002447	1	0.03837	0.4078	11	198	NDST1,CDC42BPA,CNKSR2,VPS9D1,RIMS2,KLHL24,ARHGAP26,PTMS,RUNDC3A,MAN1A2,ABHD2
Drug	3136_UP	Trapidil [15421-84-8]; Up 200; 19.4uM; HL60; HT_HG-U133A	Broad Institute CMAP Up	0.002447	1	0.03837	0.4078	11	198	MCC,AFDN,FLRT2,MMP16,SRR,HCFC1R1,SYT5,THSD7A,ARHGEF12,PALS1,YLPM1
Drug	5522_UP	Phensuximide [86-34-0]; Up 200; 21.2uM; MCF7; HT_HG-U133A	Broad Institute CMAP Up	0.002447	1	0.03837	0.4078	11	198	ADD2,PPIL2,NDST1,CDK10,ADAM22,RIMS2,NDUFA2,NF1,KCNJ2,PCLO,SMAD4
Drug	6165_UP	ICI 182,780; Up 200; 1uM; HL60; HT_HG-U133A	Broad Institute CMAP Up	0.002447	1	0.03837	0.4078	11	198	PDE4D,MAP2,PHC3,ANK3,SORBS1,AFF4,RAPGEF5,BCL2L1,ITGB8,PCLO,PCDHA6
Drug	1566_DN	Clomipramine hydrochloride [17321-77-6]; Down 200; 11.4uM; HL60; HG-U133A	Broad Institute CMAP Down	0.002447	1	0.03837	0.4078	11	198	TBCB,PREPL,ITSN2,UBE3C,TNKS2,SLK,ITGAV,DMXL1,ATP13A3,RALGAPB,ABI2
Drug	2242_DN	Dexamethasone acetate [1177-87-3]; Down 200; 9.2uM; MCF7; HT_HG-U133A	Broad Institute CMAP Down	0.002447	1	0.03837	0.4078	11	198	PPIL2,ADAM22,USP34,DAG1,BCL2L1,DIAPH1,PLCB1,LNPEP,LRP6,KAT6B,HDLBP
Drug	5094_DN	Oxolinic acid [14698-29-4]; Down 200; 15.4uM; PC3; HT_HG-U133A	Broad Institute CMAP Down	0.002447	1	0.03837	0.4078	11	198	MECP2,ADD2,PHC3,UTRN,RASAL2,TRIM33,TNKS2,ATRX,FRS2,ARHGEF9,KAT6A
Drug	5609_DN	Moxalactam disodium salt [64953-12-4]; Down 200; 7uM; MCF7; HT_HG-U133A	Broad Institute CMAP Down	0.002447	1	0.03837	0.4078	11	198	SORT1,AP1S1,KIDINS220,SLC6A6,PRKCA,AFF4,USP34,DOHH,FAM120C,PLCB1,ARHGEF12
Drug	3270_UP	Myricetin [529-44-2]; Up 200; 12.6uM; MCF7; HT_HG-U133A	Broad Institute CMAP Up	0.002447	1	0.03837	0.4078	11	198	MAN1A1,AP1S1,CLTB,UTRN,PMM1,NOL12,ADAM22,PHLPP2,ZNF609,DAG1,THOP1
Drug	1723_UP	Bromperidol [10457-90-6]; Up 200; 9.6uM; HL60; HG-U133A	Broad Institute CMAP Up	0.002447	1	0.03837	0.4078	11	198	PPIL2,BTBD3,DOCK4,USP34,INO80D,RUNDC3A,HCFC1R1,THOP1,KAT6B,HCFC1,HTT
Drug	996_UP	LY 294002; Up 200; 0.1uM; MCF7; HT_HG-U133A_EA	Broad Institute CMAP Up	0.002447	1	0.03837	0.4078	11	198	AP2S1,UTRN,SLC6A6,TRIM33,BTBD7,PRKCA,ZNF609,BCL2L1,NF1,HCFC1R1,HIPK3
Drug	6657_DN	(-)-MK 801 hydrogen maleate [77086-19-2]; Down 200; 11.8uM; PC3; HT_HG-U133A	Broad Institute CMAP Down	0.002447	1	0.03837	0.4078	11	198	PGGT1B,AP1S1,UTRN,BTBD7,TANC2,BCL2L1,ITGB8,NF1,DPYSL3,HIPK3,GTF2F1
Drug	5345_DN	Midecamycin [35457-80-8]; Down 200; 5uM; MCF7; HT_HG-U133A	Broad Institute CMAP Down	0.002447	1	0.03837	0.4078	11	198	PMM1,CDK10,EDEM3,SPTBN1,DELE1,TECPR2,HCFC1R1,RAB5B,NPAT,EGLN2,GNPDA1
Drug	7322_UP	Pronethalol hydrochloride [51-02-5]; Up 200; 15uM; MCF7; HT_HG-U133A	Broad Institute CMAP Up	0.002447	1	0.03837	0.4078	11	198	ADCY9,ADAM22,ZFTRAF1,NF1,PTPRCAP,FAM120C,ARHGEF9,USP24,ARHGEF12,GSPT1,QTRT1
Drug	6499_UP	Esculetin [305-01-1]; Up 200; 22.4uM; MCF7; HT_HG-U133A	Broad Institute CMAP Up	0.002447	1	0.03837	0.4078	11	198	TUBGCP5,CACNG2,AP1S1,MMP16,ANKFY1,TNKS2,PROX1,ARHGAP26,BACH1,ITPR1,DGKI
Drug	5886_UP	Bucladesine sodium salt [16980-89-5]; Up 200; 7.8uM; PC3; HT_HG-U133A	Broad Institute CMAP Up	0.002447	1	0.03837	0.4078	11	198	ANK2,ADAM22,GABRB2,ARHGAP26,FRS2,ITGB8,DIAPH2,KLHL11,TENM1,SNTG1,LRP6
Drug	919_DN	carbamazepine; Down 200; 0.1uM; MCF7; HT_HG-U133A_EA	Broad Institute CMAP Down	0.002447	1	0.03837	0.4078	11	198	MAN1A1,MECP2,GOSR1,CDK10,NCOR1,DOHH,DELE1,NF1,UBAP2L,SLC23A2,HCFC1
Drug	3519_UP	Etomidate [33125-97-2]; Up 200; 16.4uM; MCF7; HT_HG-U133A	Broad Institute CMAP Up	0.002447	1	0.03837	0.4078	11	198	FOXN3,LMTK2,GABRB2,DOCK4,DCX,STMN3,KCNMA1,SYT5,GRPR,LRRC8B,HCFC1
Drug	2411_DN	Acemetacin [53164-05-9]; Down 200; 9.6uM; HL60; HT_HG-U133A	Broad Institute CMAP Down	0.002447	1	0.03837	0.4078	11	198	MECP2,UTRN,VCPIP1,STXBP5L,CDK10,NCOR1,ARHGAP32,TECPR2,HIPK3,LRP6,KAT6B
Drug	1838_DN	Procaine hydrochloride [51-05-8]; Down 200; 14.6uM; HL60; HT_HG-U133A	Broad Institute CMAP Down	0.002447	1	0.03837	0.4078	11	198	MAN1A1,PPIL2,EP400,YTHDC2,DOCK4,SPTBN1,GPR63,FAM168A,ABHD2,HIPK3,QTRT1
Drug	5520_UP	Thiocolchicoside [602-41-5]; Up 200; 7uM; MCF7; HT_HG-U133A	Broad Institute CMAP Up	0.002447	1	0.03837	0.4078	11	198	LRP1B,ADD2,CLTB,AFF2,ANK3,STXBP5L,CDK10,RIMS2,RUNDC3A,SLC23A2,QTRT1
Drug	426_DN	chlorpromazine hydrochloride; Down 200; 1uM; MCF7; HG-U133A	Broad Institute CMAP Down	0.002447	1	0.03837	0.4078	11	198	MECP2,CLCN3,TGFBRAP1,NEBL,RUNDC3A,PLCB1,SLC23A2,ABHD2,NUP98,PTPRT,QTRT1
Drug	915_UP	topiramate; Up 200; 3uM; MCF7; HT_HG-U133A_EA	Broad Institute CMAP Up	0.002447	1	0.03837	0.4078	11	198	MCC,PHC3,NEBL,KLHL24,NCAM2,DCX,ITPR1,DIAPH1,DIAPH2,PRUNE2,THOP1
Drug	4252_DN	Cyclobenzaprine hydrochloride [6202-23-9]; Down 200; 12.8uM; PC3; HT_HG-U133A	Broad Institute CMAP Down	0.002447	1	0.03837	0.4078	11	198	PPIL2,NDST1,ADAM22,GPATCH2L,ZNF609,SPTBN1,RUNDC3A,NF1,MEGF9,LNPEP,HCFC1
Drug	2849_UP	Tetramisole hydrochloride [16595-80-5]; Up 200; 16.6uM; MCF7; HT_HG-U133A	Broad Institute CMAP Up	0.002447	1	0.03837	0.4078	11	198	TRPC5,MGAT5,MMP16,UTRN,VCPIP1,NCOA2,CDC42BPA,DOCK4,DOHH,PCDHA9,PCDH7
Drug	2839_DN	Pyrazinamide [ 98-96-4]; Down 200; 32.4uM; MCF7; HT_HG-U133A	Broad Institute CMAP Down	0.002447	1	0.03837	0.4078	11	198	AP1S1,PPIL2,ANKFY1,ADAM22,SLK,ZNF609,ITPR1,NF1,PLCB1,NSD1,CAPN10
Drug	2285_UP	Nifenazone [2139-47-1]; Up 200; 13uM; MCF7; HT_HG-U133A	Broad Institute CMAP Up	0.002447	1	0.03837	0.4078	11	198	PCDH12,SEMA6D,FLRT2,AKAP6,CDC42BPA,GABRB2,INO80D,NF1,KCNMA1,SNTG1,HCFC1
Drug	1489_UP	Antipyrine [60-80-0]; Up 200; 21.2uM; MCF7; HT_HG-U133A	Broad Institute CMAP Up	0.002447	1	0.03837	0.4078	11	198	TRPC5,CDC42BPA,ZFTRAF1,TANC2,ATRX,BACH1,ASH1L,DIAPH1,SLC23A2,ARHGEF12,GSPT1
Drug	4701_UP	Trimethoprim [738-70-5]; Up 200; 13.8uM; MCF7; HT_HG-U133A	Broad Institute CMAP Up	0.002447	1	0.03837	0.4078	11	198	FLRT2,AKAP6,ANKFY1,YTHDC2,ZFTRAF1,DAG1,ZNF318,SLC23A2,PCDHA6,HIPK3,SLC16A7
Drug	3264_DN	Pepstatin A [26305-03-3]; Down 200; 5.8uM; MCF7; HT_HG-U133A	Broad Institute CMAP Down	0.002447	1	0.03837	0.4078	11	198	MAN1A1,ABL2,NCOA2,ANK3,PPP1R9A,BTBD7,NFAT5,AFF4,USP34,GSPT1,HCFC1
Drug	3802_UP	Phenelzine sulfate [156-51-4]; Up 200; 17uM; PC3; HT_HG-U133A	Broad Institute CMAP Up	0.002447	1	0.03837	0.4078	11	198	PDE4D,MAN1A1,SORT1,PHC3,ATP8A1,AFDN,RAPGEF5,RUNDC3A,NF1,PTPRCAP,ATP13A3
Drug	4698_DN	Mephenesin [59-47-2]; Down 200; 22uM; MCF7; HT_HG-U133A	Broad Institute CMAP Down	0.002447	1	0.03837	0.4078	11	198	ABL2,PPIL2,NEBL,ADAM22,BTBD3,SNTA1,NF1,TECPR2,STMN3,PCDH7,HCFC1
Drug	3013_DN	Propantheline bromide [50-34-0]; Down 200; 9uM; HL60; HT_HG-U133A	Broad Institute CMAP Down	0.002447	1	0.03837	0.4078	11	198	MAN1A1,PGGT1B,PPIL2,FLRT2,ZKSCAN8,NF1,PRUNE2,HIPK3,C18orf25,LRP6,SMAD4
Drug	4579_DN	Tiabendazole [148-79-8]; Down 200; 19.8uM; PC3; HT_HG-U133A	Broad Institute CMAP Down	0.002447	1	0.03837	0.4078	11	198	FOXN3,TGFBRAP1,PPIL2,PRKCA,PROX1,ZNF609,ARHGAP26,TECPR2,SLC23A2,RAB5B,LRP6
Drug	5617_UP	Dipyridamole [58-32-2]; Up 200; 8uM; MCF7; HT_HG-U133A	Broad Institute CMAP Up	0.002447	1	0.03837	0.4078	11	198	DPF1,PLXNA2,CNKSR2,GABRB2,RAPGEF5,NDUFA2,ITGB8,ITPR1,KCNJ2,KCNMA1,RFX3
Drug	7349_UP	Fursultiamine Hydrochloride [2105-43-3]; Up 200; 9.2uM; MCF7; HT_HG-U133A	Broad Institute CMAP Up	0.002447	1	0.03837	0.4078	11	198	ADCY9,PPIL2,ATRN,GOSR1,VPS9D1,ZNF609,RAPGEF5,RUNDC3A,NF1,FAM168A,ARHGEF9
Drug	2284_UP	Mefexamide hydrochloride [3413-64-7]; Up 200; 12.6uM; MCF7; HT_HG-U133A	Broad Institute CMAP Up	0.002447	1	0.03837	0.4078	11	198	DPF1,MGAT5,SEMA6D,FLRT2,UTRN,GABRB2,PCDHA9,ARHGAP26,MAN1A2,CAPN10,HCFC1
Drug	7553_UP	CP-863187 [668981-07-5]; Up 200; 10uM; MCF7; HT_HG-U133A	Broad Institute CMAP Up	0.002447	1	0.03837	0.4078	11	198	SYNRG,AP2S1,KIDINS220,ATRN,ANKFY1,ANK3,CDK10,VPS13C,DELE1,ARHGEF9,QTRT1
Drug	2226_DN	Spironolactone [52-01-7]; Down 200; 9.6uM; MCF7; HT_HG-U133A	Broad Institute CMAP Down	0.002447	1	0.03837	0.4078	11	198	KIDINS220,PPIL2,FLRT2,MMP16,SLC6A6,GABRB2,BCL2L1,NF1,ABHD2,KAT6A,GRPR
Drug	4133_DN	Trihexyphenidyl-D,L Hydrochloride [58947-95-8]; Down 200; 11.8uM; MCF7; HT_HG-U133A	Broad Institute CMAP Down	0.002447	1	0.03837	0.4078	11	198	AP1S1,ATP8A1,SEMA6D,PLXNA2,NDST1,GPATCH2L,DOHH,RUNDC3A,PCLO,CAPN10,HCFC1
Drug	842_UP	N6,2-O-dibutyryladenosine 3,5-cyclic monophosphate sodium salt; Up 200; 2uM; MCF7; HT_HG-U133A_EA	Broad Institute CMAP Up	0.002447	1	0.03837	0.4078	11	198	ASXL1,PPIL2,BTBD7,WDFY3,KLHL24,DOHH,DCX,EPM2AIP1,NF1,PLCB1,LNPEP
Drug	2625_DN	Zoxazolamine [61-80-3]; Down 200; 23.8uM; MCF7; HT_HG-U133A	Broad Institute CMAP Down	0.002447	1	0.03837	0.4078	11	198	PPIL2,GABRB2,TANC2,DOHH,ASH1L,DIAPH2,SLC23A2,GRPR,MEGF9,LRP6,SLC16A7
Drug	6481_DN	Nilutamide [63612-50-0]; Down 200; 12.6uM; MCF7; HT_HG-U133A	Broad Institute CMAP Down	0.002447	1	0.03837	0.4078	11	198	ADCY9,VCPIP1,NCOA2,NDST1,SPTBN1,ZNF318,BCL2L1,INO80D,ITPR1,LRP6,HCFC1
Drug	5002_UP	Cholecalciferol [67-97-0]; Up 200; 10.4uM; MCF7; HT_HG-U133A	Broad Institute CMAP Up	0.002447	1	0.03837	0.4078	11	198	KIDINS220,ATP8A1,MMP16,SLC6A6,TNKS2,TNIK,ZNF609,SLC9A7,ABHD2,HIPK3,QTRT1
Drug	1862_DN	Isoxicam [34552-84-6]; Down 200; 12uM; HL60; HT_HG-U133A	Broad Institute CMAP Down	0.002447	1	0.03837	0.4078	11	198	PDPK1,MECP2,PPIL2,FLRT2,ST6GALNAC4,SPTBN1,TECPR2,DIAPH2,ATP13A3,NSD1,KAT6B
Drug	7135_DN	Canrenoic acid potassium salt [2181-04-6]; Down 200; 10uM; PC3; HT_HG-U133A	Broad Institute CMAP Down	0.002447	1	0.03837	0.4078	11	198	F8,KIDINS220,ANKFY1,CAMK1,TNIK,MAN1A2,SLC23A2,ARHGEF12,YLPM1,LRP6,HCFC1
Drug	1590_DN	Betamethasone [378-44-9]; Down 200; 10.2uM; HL60; HG-U133A	Broad Institute CMAP Down	0.002447	1	0.03837	0.4078	11	198	PDPK1,AP1S1,NABP2,PPIL2,PREPL,ZNF609,MAN1A2,USP24,NUP98,AGO1,LRBA
Drug	ctd:D007657	Ketone Bodies	CTD	0.002453	1	0.03837	0.4078	21	523	MDH2,AP2S1,CLCN3,MIF,HES1,FGF14,CHD6,ANK3,GPAM,TNIK,MYH10,PSMD7,BLOC1S1,PTMS,JTB,PDRG1,DYNLRB1,SYT5,ABHD2,PEBP1,TP53BP1
Drug	3746_DN	Trichostatin A, from Streptomyces sp.; Down 200; 0.1uM; PC3; HT_HG-U133A	Broad Institute CMAP Down	0.002514	1	0.03837	0.4078	10	170	NRIP1,ASXL1,MECP2,FGF1,PPIL2,GOSR1,PSMD7,BCL2L1,KAT6B,HCFC1
Drug	CID003036959	PDEs	Stitch	0.002515	1	0.03837	0.4078	8	116	PDE4B,PDE4D,ADCY9,AKAP6,PRKG1,ZNF106,GUCY1A2,LRBA
Drug	1489_DN	Antipyrine [60-80-0]; Down 200; 21.2uM; MCF7; HT_HG-U133A	Broad Institute CMAP Down	0.002544	1	0.03837	0.4078	11	199	RPS6KA5,FOXN3,PPIL2,UTRN,GABRB2,DAG1,BCL2L1,NF1,PLCB1,MEGF9,LRP6
Drug	6795_UP	Mebeverine hydrochloride [2753-45-9]; Up 200; 8.6uM; MCF7; HT_HG-U133A	Broad Institute CMAP Up	0.002544	1	0.03837	0.4078	11	199	DPF1,SORBS1,CAMK1,ADAM22,VPS9D1,EDEM3,ZNF609,PCDHA9,SPTBN1,SLC9A7,GSPT1
Drug	6461_DN	Clioquinol [130-26-7]; Down 200; 13uM; MCF7; HT_HG-U133A	Broad Institute CMAP Down	0.002544	1	0.03837	0.4078	11	199	ADCY9,ATRN,NDST1,NEBL,AP3B1,AFF4,SLK,INO80D,NF1,UBAP2L,ABHD2
Drug	3063_DN	2-Aminobenzenesulfonamide [3306-62-5]; Down 200; 23.2uM; HL60; HT_HG-U133A	Broad Institute CMAP Down	0.002544	1	0.03837	0.4078	11	199	ABL2,FLRT2,RASAL2,PROX1,NDUFA2,FAM120C,HCFC1R1,SLC23A2,GRPR,GUCY1A2,KAT6B
Drug	3878_UP	Methiazole; Up 200; 15uM; MCF7; HT_HG-U133A	Broad Institute CMAP Up	0.002544	1	0.03837	0.4078	11	199	DPF1,FGF1,SLC6A6,TRIM33,ST6GALNAC4,WDFY3,MAN1A2,DICER1,CAPN10,PCDH7,SMAD4
Drug	5870_DN	Bergenin monohydrate [477-90-7]; Down 200; 11.6uM; PC3; HT_HG-U133A	Broad Institute CMAP Down	0.002544	1	0.03837	0.4078	11	199	ADD2,TGFBRAP1,ZFTRAF1,ATRX,ITPR1,FAM120C,NPAT,KAT6A,RALGAPB,NSD1,ARHGEF12
Drug	2682_DN	2-propylpentanoic acid; Down 200; 50uM; HL60; HT_HG-U133A	Broad Institute CMAP Down	0.002544	1	0.03837	0.4078	11	199	KIDINS220,AP3B1,BTBD7,USP34,ARHGAP32,ZNF609,ATRX,ARHGAP26,BCL2L1,FAM120C,KAT6A
Drug	6219_DN	Fluorocurarine chloride [22273-09-2]; Down 200; 11.6uM; MCF7; HT_HG-U133A	Broad Institute CMAP Down	0.002544	1	0.03837	0.4078	11	199	AP1S1,NDST1,CDC42BPA,GOSR1,AP3B1,CDK10,ARHGAP5,INO80D,PTMS,NUP98,QTRT1
Drug	5050_UP	(+,-)-Octopamine hydrochloride [770-05-8]; Up 200; 21uM; PC3; HT_HG-U133A	Broad Institute CMAP Up	0.002544	1	0.03837	0.4078	11	199	NEBL,CDK10,GABRB2,ZNF318,ITGB8,ITPR1,RUNDC3A,FAT4,NTRK2,HIPK3,SLC16A7
Drug	3073_UP	Flucytosine [2022-85-7]; Up 200; 31uM; HL60; HT_HG-U133A	Broad Institute CMAP Up	0.002544	1	0.03837	0.4078	11	199	ABL2,AFDN,PPIL2,CDC42BPA,ANK3,PRKCA,AFF4,ZNF609,SPTBN1,DGKB,RUNDC3A
Drug	4735_UP	Flunixin meglumine [42461-84-7]; Up 200; 8.2uM; MCF7; HT_HG-U133A	Broad Institute CMAP Up	0.002544	1	0.03837	0.4078	11	199	DPF1,RPS6KA5,AFDN,ADAM22,SLC6A6,GABRB2,ZKSCAN8,NF1,PTPRCAP,GRPR,THOP1
Drug	7281_UP	Ozagrel hydrochloride [78712-43-3]; Up 200; 15.2uM; PC3; HT_HG-U133A	Broad Institute CMAP Up	0.002544	1	0.03837	0.4078	11	199	PGGT1B,PHC3,NEBL,YTHDC2,SORBS1,ZNF609,ASH1L,BLOC1S1,INO80D,KCNMA1,ABHD2
Drug	2021_UP	Cyproheptadine hydrochloride [969-33-5]; Up 200; 12.4uM; HL60; HG-U133A	Broad Institute CMAP Up	0.002544	1	0.03837	0.4078	11	199	MECP2,NABP2,CDC42BPA,ST6GALNAC4,PHLPP2,SPTBN1,MTMR2,HCFC1R1,AKAP10,KCTD2,KAT6B
Drug	418_DN	haloperidol; Down 200; 10uM; MCF7; HG-U133A	Broad Institute CMAP Down	0.002544	1	0.03837	0.4078	11	199	B4GALT7,RPS6KA5,NABP2,PPIL2,NDST1,CDC42BPA,RIMS2,DMXL1,EPM2AIP1,TECPR2,ABI2
Drug	1466_DN	Naphazoline hydrochloride [550-99-2]; Down 200; 16.2uM; MCF7; HT_HG-U133A	Broad Institute CMAP Down	0.002544	1	0.03837	0.4078	11	199	PPIL2,CDC42BPA,YTHDC2,CDK10,ZFR,BCL2L1,BMPR2,MTMR2,DIAPH2,LNPEP,AKAP10
Drug	346_DN	2-propylpentanoic acid; Down 200; 2000uM; MCF7; HG-U133A	Broad Institute CMAP Down	0.002544	1	0.03837	0.4078	11	199	ASXL1,MECP2,ADD2,PPIL2,NDST1,CDK10,ZFR,SPTBN1,NDUFA2,TECPR2,KAT6B
Drug	1586_DN	Alfuzosin hydrochloride [81403-68-1]; Down 200; 9.4uM; HL60; HG-U133A	Broad Institute CMAP Down	0.002544	1	0.03837	0.4078	11	199	PDPK1,TBCB,NABP2,TMEM109,GOSR1,SSNA1,PRKCI,GFPT1,THOP1,HTT,HDLBP
Drug	3138_DN	Articaine hydrochloride [23964-57-0]; Down 200; 12.4uM; HL60; HT_HG-U133A	Broad Institute CMAP Down	0.002544	1	0.03837	0.4078	11	199	NABP2,AFDN,PPIL2,ANK3,GPATCH2L,ZNF609,CAMSAP2,LNPEP,LRP6,KCTD2,HTT
Drug	4592_UP	Bacampicillin hydrochloride [37661-08-8]; Up 200; 8uM; PC3; HT_HG-U133A	Broad Institute CMAP Up	0.002544	1	0.03837	0.4078	11	199	KIDINS220,CLTB,AFF2,NEBL,YTHDC2,ASTN1,AFF4,RAPGEF5,DOCK3,GSPT1,C18orf25
Drug	5787_DN	Cefuroxime sodium salt [56238-63-2]; Down 200; 9uM; PC3; HT_HG-U133A	Broad Institute CMAP Down	0.002544	1	0.03837	0.4078	11	199	UTRN,CDC42BPA,NEBL,EDEM3,BTBD7,SETBP1,SNTA1,ZNF609,RAPGEF5,SPTBN1,LNPEP
Drug	6056_DN	Benzamil hydrochloride [2898-76-2]; Down 200; 11.2uM; MCF7; HT_HG-U133A	Broad Institute CMAP Down	0.002544	1	0.03837	0.4078	11	199	MAP2,PHC3,PPIL2,MMP16,SLC6A6,PRKCA,ZNF609,INO80D,NF1,SLC23A2,DICER1
Drug	1965_DN	Troleandomycin [2751-09-9]; Down 200; 5uM; HL60; HG-U133A	Broad Institute CMAP Down	0.002544	1	0.03837	0.4078	11	199	ASXL1,FOXN3,TGFBRAP1,ATAD2B,PMM1,NCOR1,ITSN2,ZNF318,INO80D,NUP98,ABI2
Drug	7211_DN	Isoconazole [27523-40-6]; Down 200; 9.6uM; MCF7; HT_HG-U133A	Broad Institute CMAP Down	0.002544	1	0.03837	0.4078	11	199	MECP2,NABP2,EDEM3,CDK12,SPTBN1,NCAM2,TECPR2,ARHGEF9,OPA1,LRP6,SLC16A7
Drug	959_DN	N6,2-O-dibutyryladenosine 3,5-cyclic monophosphate sodium salt; Down 200; 2uM; MCF7; HT_HG-U133A_EA	Broad Institute CMAP Down	0.002544	1	0.03837	0.4078	11	199	B4GALT7,ANK3,NEBL,MTMR9,TNRC6B,BCL2L1,NF1,TECPR2,USP24,KAT6B,SMAD4
Drug	2663_UP	haloperidol; Up 200; 10uM; HL60; HT_HG-U133A	Broad Institute CMAP Up	0.002544	1	0.03837	0.4078	11	199	PDE4D,MAN1A1,ABL2,AP2S1,GABRB2,TANC2,NDUFA2,BMPR2,DIAPH2,ABHD2,HIPK3
Drug	2109_UP	Ornidazole [16773-42-5]; Up 200; 18.2uM; PC3; HT_HG-U133A	Broad Institute CMAP Up	0.002544	1	0.03837	0.4078	11	199	ABL2,MCC,PGGT1B,AP1S1,UTRN,NDST1,NOL12,TANC2,ZNF609,ITPR1,LRRC8B
Drug	590_DN	3-aminobenzamide; Down 200; 10000uM; MCF7; HG-U133A	Broad Institute CMAP Down	0.002544	1	0.03837	0.4078	11	199	UBR5,NCOR1,SPTBN1,ZNF318,BMPR2,NF1,NUP98,GRPR,PTPRT,KCTD2,TP53BP1
Drug	2016_DN	Loxapine succinate [27833-64-3]; Down 200; 9uM; HL60; HG-U133A	Broad Institute CMAP Down	0.002544	1	0.03837	0.4078	11	199	ASXL1,FOXN3,TGFBRAP1,ATAD2B,APPBP2,NCOR1,XPO7,ASH1L,INO80D,HCFC1R1,ABI2
Drug	2077_DN	Acenocoumarol [152-72-7]; Down 200; 11.4uM; PC3; HT_HG-U133A	Broad Institute CMAP Down	0.002544	1	0.03837	0.4078	11	199	RPS6KA5,AP1S1,NOL12,GPATCH2L,ARHGAP5,NFAT5,MYH10,TNRC6B,DIAPH1,ABHD2,DICER1
Drug	5071_UP	Niflumic acid [4394-00-7]; Up 200; 14.2uM; PC3; HT_HG-U133A	Broad Institute CMAP Up	0.002544	1	0.03837	0.4078	11	199	DENND4A,PDE4D,PCDH12,PHC3,PCDHB1,TRIM33,RIMS2,RAPGEF5,DCX,PLCB1,CAPN10
Drug	2883_DN	Trolox [53188-07-1]; Down 200; 16uM; MCF7; HT_HG-U133A	Broad Institute CMAP Down	0.002544	1	0.03837	0.4078	11	199	MMP16,EP400,MTMR9,ITPR1,MTMR2,DIAPH2,TNPO1,PCDHA6,GSPT1,MEGF9,SLC16A7
Drug	1739_UP	Tetracaone hydrochloride [136-47-0]; Up 200; 13.2uM; HL60; HG-U133A	Broad Institute CMAP Up	0.002544	1	0.03837	0.4078	11	199	ABL2,PPIL2,NOL12,RIMS2,USP34,ASH1L,RUNDC3A,ABHD2,ARHGEF12,OPA1,YLPM1
Drug	1314_UP	Carisoprodol [78-44-4]; Up 200; 15.4uM; HL60; HT_HG-U133A	Broad Institute CMAP Up	0.002544	1	0.03837	0.4078	11	199	B4GALT7,AP2S1,PPIL2,VCPIP1,PRKCA,USP34,BCL2L1,FAM168A,PLCB1,CAMSAP2,KAT6B
Drug	1559_DN	Spiperone [749-02-0]; Down 200; 10.2uM; HL60; HG-U133A	Broad Institute CMAP Down	0.002544	1	0.03837	0.4078	11	199	AP1G1,ATG101,YTHDC2,PREPL,ITSN2,LARP4,GFPT1,PTPRCAP,DIAPH1,USP24,NUP98
Drug	4539_UP	Flutamide [13311-84-7]; Up 200; 14.4uM; PC3; HT_HG-U133A	Broad Institute CMAP Up	0.002544	1	0.03837	0.4078	11	199	PDE4D,PCDH12,FGF1,NCOA2,SLC6A6,PROX1,KLHL24,ZNF318,INO80D,NF1,SYT5
Drug	1135_UP	minocycline; Up 200; 10.5uM; MCF7; HT_HG-U133A_EA	Broad Institute CMAP Up	0.002544	1	0.03837	0.4078	11	199	MECP2,NCOA2,RNF14,SLC6A6,MYH10,VPS13C,NF1,DIAPH1,AKAP10,HCFC1,HDLBP
Drug	5426_DN	Molsidomine [25717-80-0]; Down 200; 16.6uM; MCF7; HT_HG-U133A	Broad Institute CMAP Down	0.002544	1	0.03837	0.4078	11	199	MAN1A1,SORT1,NOL12,NCOR1,WDFY3,AFF4,PCDHA9,UBAP2L,RAB30,NTRK2,CAPN10
Drug	5753_DN	Sulfinpyrazone [57-96-5]; Down 200; 9.8uM; PC3; HT_HG-U133A	Broad Institute CMAP Down	0.002544	1	0.03837	0.4078	11	199	MEF2A,ANKFY1,YTHDC2,ADAM22,SETBP1,WDFY3,PHLPP2,GABRB2,LARP4,HCFC1R1,SLC16A7
Drug	408_DN	sodium 4-phenylbutyrate; Down 200; 1000uM; MCF7; HG-U133A	Broad Institute CMAP Down	0.002544	1	0.03837	0.4078	11	199	MECP2,CLTB,PPIL2,ATRN,ADAM22,SLC6A6,MTMR9,ARHGAP32,STT3A,BMPR2,PCDHA6
Drug	389_UP	wortmannin; Up 200; 0.01uM; HL60; HG-U133A	Broad Institute CMAP Up	0.002544	1	0.03837	0.4078	11	199	TBCB,PPIL2,WDFY3,PHLPP2,BACH1,DELE1,ARHGEF9,NAV3,THAP11,GTF2F1,KCTD2
Drug	7262_DN	Alfadolone acetate [23930-37-2]; Down 200; 10.2uM; PC3; HT_HG-U133A	Broad Institute CMAP Down	0.002544	1	0.03837	0.4078	11	199	F8,AP1S1,AP2S1,ANKFY1,WDFY3,TNKS2,USP34,DELE1,ZNF318,NUP98,HCFC1
Drug	3265_UP	Aspartic acid, N-acetyl (R,S) [997-55-7]; Up 200; 22.8uM; MCF7; HT_HG-U133A	Broad Institute CMAP Up	0.002544	1	0.03837	0.4078	11	199	ADD2,MIOS,UTRN,NOL12,YTHDC2,SETBP1,SNTA1,RUNDC3A,KAT6A,GRIN2B,HIPK3
Drug	6618_DN	Protoveratrine A [143-57-7]; Down 200; 5uM; PC3; HT_HG-U133A	Broad Institute CMAP Down	0.002544	1	0.03837	0.4078	11	199	AP1S1,AFDN,NEBL,CDK10,RAPGEF5,ITGB8,CEP350,NF1,FAT4,LRP6,SMAD4
Drug	3410_DN	Flumethasone [2135-17-3]; Down 200; 9.8uM; MCF7; HT_HG-U133A	Broad Institute CMAP Down	0.002544	1	0.03837	0.4078	11	199	ADCY9,AP1S1,AP2S1,NABP2,DELE1,DIAPH1,DIAPH2,ATP13A3,SLC23A2,HCFC1,HDLBP
Drug	3205_DN	Methapyrilene hydrochloride [135-23-9]; Down 200; 13.4uM; MCF7; HT_HG-U133A	Broad Institute CMAP Down	0.002544	1	0.03837	0.4078	11	199	PGGT1B,ADCY9,ADAM22,ZFR,NFAT5,KLHL24,FRS2,BCL2L1,NF1,LRP6,KAT6B
Drug	4806_DN	Adamantamine fumarate [80789-67-9]; Down 200; 9.6uM; MCF7; HT_HG-U133A	Broad Institute CMAP Down	0.002544	1	0.03837	0.4078	11	199	ABL2,NDST1,ARHGAP26,ZNF318,INO80D,PTPRCAP,ARHGEF9,SLC23A2,NTRK2,NUP98,SMAD4
Drug	6188_UP	clozapine; Up 200; 10uM; HL60; HT_HG-U133A	Broad Institute CMAP Up	0.002544	1	0.03837	0.4078	11	199	ADCY9,PHC3,PPIL2,NEBL,CDK10,ADAM22,ARHGAP26,BCL2L1,NF1,NTRK2,HIPK3
Drug	6790_UP	Cephapirin sodium salt [24356-60-3]; Up 200; 9uM; MCF7; HT_HG-U133A	Broad Institute CMAP Up	0.002544	1	0.03837	0.4078	11	199	RASAL2,NOL12,ADAM22,VPS9D1,SLC6A6,PCDHA9,MAN1A2,NF1,CAPN10,LRRC8B,HCFC1
Drug	1797_UP	Trichlorfon [52-68-6]; Up 200; 15.6uM; PC3; HT_HG-U133A	Broad Institute CMAP Up	0.002544	1	0.03837	0.4078	11	199	KIDINS220,KIAA1549L,TNKS2,ARHGAP26,ATP13A3,EGLN2,FAT4,ABHD2,GRM5,CAPN10,YLPM1
Drug	2232_UP	Dizocilpine maleate [77086-22-7]; Up 200; 11.8uM; MCF7; HT_HG-U133A	Broad Institute CMAP Up	0.002544	1	0.03837	0.4078	11	199	SORT1,AP1S1,PLXNA2,AKAP6,STXBP5L,CPEB3,SORBS1,ADAM22,VPS9D1,RAPGEF5,DOCK3
Drug	CID003034747	C070379	Stitch	0.002544	1	0.03837	0.4078	11	199	FGF1,PRKCA,PRKG1,MAP2K2,ATP2B3,ITPR1,CACNA1E,CAPNS1,GRIN2B,GRM5,LRBA
Drug	1568_DN	Pyrilamine maleate [59-33-6]; Down 200; 10uM; HL60; HG-U133A	Broad Institute CMAP Down	0.002544	1	0.03837	0.4078	11	199	PPIL2,NDST1,NCOR1,ZFR,XPO7,PSMC3,CEP350,DIAPH1,GRPR,GTF2F1,SLC16A7
Drug	6618_UP	Protoveratrine A [143-57-7]; Up 200; 5uM; PC3; HT_HG-U133A	Broad Institute CMAP Up	0.002544	1	0.03837	0.4078	11	199	FOXN3,MGAT5,FGF1,AFDN,RASAL2,YTHDC2,PROX1,ZNF609,VPS13C,ITGB8,GSPT1
Drug	2535_UP	Streptozotocin [18883-66-4]; Up 200; 15uM; HL60; HT_HG-U133A	Broad Institute CMAP Up	0.002544	1	0.03837	0.4078	11	199	LMTK2,ZFTRAF1,SNRNP200,NDUFA2,LARP4,DIAPH2,SLC23A2,ABHD2,LRRC8B,SLC16A7,SMAD4
Drug	1737_DN	Prenylamine lactate [69-43-2]; Down 200; 9.6uM; HL60; HG-U133A	Broad Institute CMAP Down	0.002544	1	0.03837	0.4078	11	199	AP1S1,TGFBRAP1,POLR2A,GOSR1,ZNF609,TNRC6B,FAM168A,THOP1,MEGF9,ABI2,YLPM1
Drug	3445_DN	Vidarabine [5536-17-4]; Down 200; 15uM; MCF7; HT_HG-U133A	Broad Institute CMAP Down	0.002544	1	0.03837	0.4078	11	199	TUBGCP5,MEF2A,CLCN3,NCOA2,GOSR1,BTBD7,ZFTRAF1,WDFY3,USP34,ZNF318,PLCB1
Drug	7258_DN	Aminocaproic acid [60-32-2]; Down 200; 30.4uM; PC3; HT_HG-U133A	Broad Institute CMAP Down	0.002544	1	0.03837	0.4078	11	199	ANKFY1,AP3B1,ZFTRAF1,XPO7,USP34,ZNF318,DIAPH1,SLC23A2,NUP98,QTRT1,SMAD4
Drug	2807_DN	Dimethisoquin hydrochloride [2773-92-4]; Down 200; 13uM; MCF7; HT_HG-U133A	Broad Institute CMAP Down	0.002544	1	0.03837	0.4078	11	199	MAN1A1,RASAL2,YTHDC2,USP34,BLOC1S1,RAB30,MTMR2,DIAPH2,GSPT1,HIPK3,SLC16A7
Drug	5790_UP	Tropine [120-29-6]; Up 200; 28.4uM; PC3; HT_HG-U133A	Broad Institute CMAP Up	0.002544	1	0.03837	0.4078	11	199	FOXN3,PPIL2,ADAM22,SLC6A6,PRKCA,PROX1,SP4,VPS13C,ARHGAP26,SYT5,CAPN10
Drug	362_UP	rapamycin; Up 200; 0.1uM; HL60; HG-U133A	Broad Institute CMAP Up	0.002544	1	0.03837	0.4078	11	199	NEBL,STXBP5L,ZFTRAF1,RIMS2,TNIK,RUNDC3A,TECPR2,CAMSAP2,GRPR,YLPM1,PCDH7
Drug	6674_DN	Bretylium tosylate [61-75-6]; Down 200; 9.6uM; PC3; HT_HG-U133A	Broad Institute CMAP Down	0.002544	1	0.03837	0.4078	11	199	MECP2,MEF2A,KIAA1549L,PPIL2,NCOA2,NDST1,ANKFY1,CDC42BPA,NEBL,INO80D,TENM1
Drug	7418_UP	Glafenine hydrochloride [65513-72-6]; Up 200; 9.8uM; MCF7; HT_HG-U133A	Broad Institute CMAP Up	0.002544	1	0.03837	0.4078	11	199	MECP2,PPIL2,TNKS,USP34,ZNF609,CEP350,NF1,MTMR2,KCNMA1,SLC23A2,HIPK3
Drug	6324_DN	Ranitidine hydrochloride [66357-59-3]; Down 200; 11.4uM; PC3; HT_HG-U133A	Broad Institute CMAP Down	0.002544	1	0.03837	0.4078	11	199	DENND4A,MECP2,EP400,NCOR1,WDFY3,TNKS2,SNTA1,ARHGAP32,EGLN2,NUP98,C18orf25
Drug	1987_UP	Hydrochlorothiazide [58-93-5]; Up 200; 13.4uM; HL60; HG-U133A	Broad Institute CMAP Up	0.002544	1	0.03837	0.4078	11	199	MAN1A1,MECP2,NCOA2,EDEM3,NFAT5,GFPT1,MTMR2,CAMSAP2,SLC23A2,ABHD2,NTRK2
Drug	5601_DN	estradiol, USP; Down 200; 0.01uM; MCF7; HT_HG-U133A	Broad Institute CMAP Down	0.002544	1	0.03837	0.4078	11	199	PPIL2,CDC42BPA,GPATCH2L,WDFY3,GABRB2,DOHH,BCL2L1,INO80D,NF1,HIPK3,YLPM1
Drug	6641_UP	Khellin [82-02-0]; Up 200; 15.4uM; PC3; HT_HG-U133A	Broad Institute CMAP Up	0.002544	1	0.03837	0.4078	11	199	PDE4B,AP1S1,SEMA6D,MMP16,RASAL2,PRKG1,ZNF609,ITGB8,C18orf25,GTF2F1,LRRC8B
Drug	6675_DN	Suloctidil [54063-56-8]; Down 200; 11.8uM; PC3; HT_HG-U133A	Broad Institute CMAP Down	0.002544	1	0.03837	0.4078	11	199	DENND4A,MCC,ADD2,UTRN,ANKFY1,YTHDC2,BTBD7,TNIK,INO80D,NF1,LRRC8B
Drug	7214_UP	Pridinol methanesulfonate salt [6856-31-1]; Up 200; 10.2uM; MCF7; HT_HG-U133A	Broad Institute CMAP Up	0.002544	1	0.03837	0.4078	11	199	DPF1,LMTK2,CNKSR2,WDFY3,BCL2L1,DCX,INO80D,NF1,DIAPH2,ATP13A3,THSD7A
Drug	2744_DN	Dipivefrin hydrochloride [64019-93-8]; Down 200; 10.4uM; MCF7; HT_HG-U133A	Broad Institute CMAP Down	0.002544	1	0.03837	0.4078	11	199	MMP16,ADAM22,BTBD7,TNKS2,AFF4,ZNF609,ITPR1,PLCB1,SLC23A2,PCDHA6,HIPK3
Drug	1241_DN	estradiol, USP; Down 200; 0.01uM; PC3; HT_HG-U133A	Broad Institute CMAP Down	0.002544	1	0.03837	0.4078	11	199	FOXN3,MECP2,KIDINS220,ATP8A1,FGF1,CDC42BPA,WDFY3,MAN1A2,RAB5B,C18orf25,HTT
Drug	4666_UP	Probucol [23288-49-5]; Up 200; 7.8uM; PC3; HT_HG-U133A	Broad Institute CMAP Up	0.002544	1	0.03837	0.4078	11	199	DPF1,CACNG2,PPIL2,CDK10,VPS9D1,SPTBN1,NF1,KCNMA1,PLCB1,HUWE1,GUCY1A2
Drug	4389_UP	Sulpiride [15676-16-1]; Up 200; 11.8uM; MCF7; HT_HG-U133A	Broad Institute CMAP Up	0.002544	1	0.03837	0.4078	11	199	PDPK1,CLTB,AFDN,PPIL2,SORBS1,GPATCH2L,SLC6A6,BACH1,PLCB1,SYT5,GUCY1A2
Drug	3684_DN	Isocarboxazid [59-63-2]; Down 200; 17.2uM; PC3; HT_HG-U133A	Broad Institute CMAP Down	0.002544	1	0.03837	0.4078	11	199	PDE4D,ADD2,PHC3,ADAM22,ST6GALNAC4,PCDHA9,ARHGAP26,DAG1,NF1,ABHD2,HUWE1
Drug	2392_UP	Dyclonine hydrochloride [536-43-6]; Up 200; 12.2uM; HL60; HT_HG-U133A	Broad Institute CMAP Up	0.002544	1	0.03837	0.4078	11	199	NEBL,CNKSR2,ADAM22,GABRB2,ZNF609,DAG1,BCL2L1,NF1,FAM120C,KCNJ2,DGKI
Drug	406_UP	tetraethylenepentamine pentahydrochloride; Up 200; 100uM; MCF7; HG-U133A	Broad Institute CMAP Up	0.002544	1	0.03837	0.4078	11	199	ATAD2B,CDC42BPA,RIMS2,SPTBN1,RUNDC3A,ANKRD28,NPAT,GRIN2B,HUWE1,PTPRT,ARAP3
Drug	1234_DN	Trichostatin A, Streptomyces sp.; Down 200; 1uM; PC3; HT_HG-U133A	Broad Institute CMAP Down	0.002623	1	0.03927	0.4173	10	171	NRIP1,ASXL1,PGGT1B,FGF1,NCOA2,GOSR1,BCL2L1,NSD1,AKAP10,KAT6B
Drug	CID000065819	motapizone	Stitch	0.002638	1	0.03927	0.4173	4	29	PDE4B,PDE4D,ADCY9,SETBP1
Drug	4075_DN	Metrizamide [31112-62-6]; Down 200; 5uM; PC3; HT_HG-U133A	Broad Institute CMAP Down	0.002644	1	0.03927	0.4173	11	200	B4GALT7,FGF1,RASAL2,CDC42BPA,ASTN1,ARHGAP32,DOHH,INO80D,SLC23A2,SLC16A7,HCFC1
Drug	2503_UP	Suxibuzone [27470-51-5]; Up 200; 9.2uM; HL60; HT_HG-U133A	Broad Institute CMAP Up	0.002644	1	0.03927	0.4173	11	200	SEMA6D,AFDN,NCOA2,ANK3,ADAM22,SLC6A6,SETBP1,ATRX,BACH1,ABHD2,HCFC1
Drug	3907_DN	PHA-00745360 [351320-33-7]; Down 200; 10uM; MCF7; HT_HG-U133A	Broad Institute CMAP Down	0.002644	1	0.03927	0.4173	11	200	MAP2,SORT1,PPIL2,NCOA2,BTBD7,DOHH,ARHGAP26,NDUFA2,RUNDC3A,NF1,HIPK3
Drug	1720_DN	Gliclazide [21187-98-4]; Down 200; 12.4uM; HL60; HG-U133A	Broad Institute CMAP Down	0.002644	1	0.03927	0.4173	11	200	CLCN3,UBR5,MRPL28,EDEM3,NF1,ATP13A3,SLC23A2,NTRK2,NUP98,GSPT1,HDLBP
Drug	7081_DN	PHA-00846566E [724718-26-7]; Down 200; 10uM; MCF7; HT_HG-U133A	Broad Institute CMAP Down	0.002644	1	0.03927	0.4173	11	200	PHC3,ANK3,NEBL,PREPL,CDK10,VPS13C,BACH1,PTMS,SPAG9,YLPM1,QTRT1
Drug	2169_UP	Mepenzolate bromide [76-90-4]; Up 200; 9.6uM; HL60; HT_HG-U133A	Broad Institute CMAP Up	0.002644	1	0.03927	0.4173	11	200	PDE4D,ADD2,PHC3,CDC42BPA,ANK3,VPS9D1,KCNMA1,DPYSL3,ABHD2,PCLO,PALS1
Drug	4789_DN	Isoxsuprine hydrochloride [579-56-6]; Down 200; 11.8uM; MCF7; HT_HG-U133A	Broad Institute CMAP Down	0.002644	1	0.03927	0.4173	11	200	ASXL1,AP1S1,NCOA2,NEBL,CDK10,BTBD7,TNKS,PPP1R12A,SLC23A2,PCLO,NUP98
Drug	1869_UP	Naproxen [22204-53-1]; Up 200; 17.4uM; HL60; HT_HG-U133A	Broad Institute CMAP Up	0.002644	1	0.03927	0.4173	11	200	MAN1A1,FOXN3,MECP2,PMM1,CDC42BPA,NEBL,TRIM33,TECPR2,HCFC1R1,SLC23A2,KCTD2
Drug	1519_DN	Edrophonium chloride [116-38-1]; Down 200; 19.8uM; MCF7; HT_HG-U133A	Broad Institute CMAP Down	0.002644	1	0.03927	0.4173	11	200	VCPIP1,YTHDC2,CAMK1,WDFY3,RAB30,PLCB1,GRPR,HIPK3,MEGF9,YLPM1,LRP6
Drug	6606_UP	Omeprazole [73590-58-6]; Up 200; 11.6uM; PC3; HT_HG-U133A	Broad Institute CMAP Up	0.002644	1	0.03927	0.4173	11	200	ADD2,PPIL2,MMP16,RASAL2,NEBL,LMTK2,PRKCA,ATP2B3,ZNF609,NF1,MEGF9
Drug	2157_DN	Austricine [10180-88-8]; Down 200; 14.2uM; HL60; HT_HG-U133A	Broad Institute CMAP Down	0.002644	1	0.03927	0.4173	11	200	MCC,FOXN3,PPIL2,AFF2,MRPL28,BTBD7,GABRB2,DOHH,MAN1A2,PLCB1,LRP6
Drug	3019_UP	Furazolidone [67-45-8]; Up 200; 17.8uM; HL60; HT_HG-U133A	Broad Institute CMAP Up	0.002644	1	0.03927	0.4173	11	200	MMP16,CDC42BPA,AFF2,ANK3,SLC6A6,ZFTRAF1,PRKCA,ATP2B3,DCX,RUNDC3A,SYT5
Drug	6450_UP	Flucytosine [2022-85-7]; Up 200; 31uM; MCF7; HT_HG-U133A	Broad Institute CMAP Up	0.002644	1	0.03927	0.4173	11	200	FOXN3,SEMA6D,PPIL2,AKAP6,ANKFY1,PPP1R9A,ZFTRAF1,RAPGEF5,NTRK2,C18orf25,GUCY1A2
Drug	3552_DN	Milrinone [78415-72-2]; Down 200; 19uM; MCF7; HT_HG-U133A	Broad Institute CMAP Down	0.002644	1	0.03927	0.4173	11	200	PPIL2,ANKFY1,CDK10,BTBD7,TNKS2,USP34,KLHL24,ZNF609,ASH1L,ARHGEF9,MEGF9
Drug	3097_DN	Dehydroisoandosterone 3-acetate [853-23-6]; Down 200; 12.2uM; HL60; HT_HG-U133A	Broad Institute CMAP Down	0.002644	1	0.03927	0.4173	11	200	MAN1A1,NABP2,AFDN,CDK10,SLC6A6,TNIK,SPTBN1,TECPR2,GSPT1,HIPK3,C18orf25
Drug	3036_DN	Aminophylline [317-34-0]; Down 200; 9.6uM; HL60; HT_HG-U133A	Broad Institute CMAP Down	0.002644	1	0.03927	0.4173	11	200	PDE4B,TRPC5,PGGT1B,WDFY3,BCL2L1,NDUFA2,BMPR2,FAM168A,FAM120C,KAT6A,YLPM1
Drug	3549_UP	Saquinavir mesylate [149845-06-7]; Up 200; 5.2uM; MCF7; HT_HG-U133A	Broad Institute CMAP Up	0.002644	1	0.03927	0.4173	11	200	MGAT5,AFDN,CDC42BPA,YTHDC2,ADAM22,ITPR1,NF1,DLG2,C18orf25,DGKI,HCFC1
Drug	378_DN	FK-506; Down 200; 1uM; MCF7; HG-U133A	Broad Institute CMAP Down	0.002644	1	0.03927	0.4173	11	200	ABL2,SORT1,NABP2,NEBL,GOSR1,RIMS2,PLCB1,SLC23A2,ARHGEF12,GRPR,PCDH7
Drug	3577_DN	Benzylpenicillin sodium [69-57-8]; Down 200; 11.2uM; MCF7; HT_HG-U133A	Broad Institute CMAP Down	0.002644	1	0.03927	0.4173	11	200	NCOA2,ADAM22,WDFY3,ZNF609,SPTBN1,DELE1,ITPR1,SLC23A2,DICER1,AKAP10,QTRT1
Drug	1994_DN	Diphemanil methylsulfate [62-97-5]; Down 200; 10.2uM; HL60; HG-U133A	Broad Institute CMAP Down	0.002644	1	0.03927	0.4173	11	200	MCC,FOXN3,ATAD2B,PMM1,PRKCA,TNKS2,PPP1R12A,ARHGAP26,ZNF318,INO80D,NF1
Drug	6407_DN	3-nitropropionic acid; Down 200; 10uM; PC3; HT_HG-U133A	Broad Institute CMAP Down	0.002644	1	0.03927	0.4173	11	200	DPF1,PGGT1B,AP1S1,RASAL2,SETBP1,ARHGAP26,NF1,FAM120C,ARHGEF9,HCFC1R1,PCDH7
Drug	3619_UP	Tropicamide [1508-75-4]; Up 200; 14uM; MCF7; HT_HG-U133A	Broad Institute CMAP Up	0.002644	1	0.03927	0.4173	11	200	PCDH12,PPIL2,AFF2,LMTK2,SORBS1,SNRNP200,PHLPP2,DOCK4,MAN1A2,PTPRCAP,SLC9A7
Drug	ctd:D012834	Silver	CTD	0.002649	1	0.03931	0.4178	57	1933	NRIP1,PDE4B,RPS6KA5,MAP2,PDPK1,RPS6KA3,FOXN3,PCDH12,FMNL2,LRP1B,PGGT1B,DNAJB14,GATAD2B,SEMA6D,AP1G1,MIF,FLRT2,MMP16,PCDH10,PLXNA2,ATRN,SGTB,ANK2,NEBL,DPCD,YTHDC2,TRIM33,ARHGAP5,BTBD7,SETBP1,ST6GALNAC4,WDFY3,MAP2K2,CNOT1,TANC2,SPTBN1,PSMB10,DAG1,ZNF318,ITGAV,CDKL5,RUNDC3A,MAN1A2,FAM120C,RAB5B,MED13,FAT4,PDPR,THSD7A,FZD3,SERP2,GRIN2B,GSK3B,TNR,PCDH7,HTT,ZNF445
Drug	CID000001329	DPCPX	Stitch	0.002653	1	0.03934	0.4181	8	117	ADCY9,PRKCA,PRKCI,CACNA1E,SPAG9,GRIN2B,GRM5,LRBA
Drug	CID000146339	DAPs	Stitch	0.002662	1	0.03946	0.4194	7	92	DLGAP2,UTRN,PRKCA,SNTA1,DAG1,CACNA1E,HTT
Drug	CID000104751	BAPTA	Stitch	0.002678	1	0.03967	0.4215	15	324	TRPC5,PRKCA,PRKCI,PRKG1,MAP2K2,ATP2B3,GABRB2,ITPR1,KCNMA1,PLCB1,CACNA1E,CAPNS1,GRIN2B,GRM5,LRBA
Drug	CID004369535	P-O-O	Stitch	0.002726	1	0.04036	0.4288	6	69	TRPC5,SORT1,MAP2K2,NTRK2,GRIN2B,HTT
Drug	ctd:C064758	Ro 31-8220	CTD	0.002786	1	0.0412	0.4378	5	48	RPS6KA5,RPS6KA3,PRKCI,BCL2L1,GSK3B
Drug	CID000072293	phorbol 12,13-diacetate	Stitch	0.002786	1	0.0412	0.4378	5	48	FGF1,PRKCA,PRKCI,SPAG9,GRM5
Drug	CID000004497	nimodipine	Stitch	0.002843	1	0.04198	0.4461	9	145	CACNG2,ARF5,ATP2B3,GABRB2,ITPR1,CACNA1E,DPYSL3,GRIN2B,GRM5
Drug	CID000002951	Dantrolene-13C3	Stitch	0.002843	1	0.04198	0.4461	9	145	CACNG2,PRKCA,ITPR1,GPI,CACNA1E,CAPNS1,GRIN2B,GRM5,HIPK3
Drug	CID006438389	ONO-RS-082	Stitch	0.002932	1	0.04326	0.4597	6	70	MIF,PRKCA,PRKCI,PPP1R12A,PLCB1,LNPEP
Drug	CID000003837	AC1L1GTT	Stitch	0.002966	1	0.04374	0.4648	12	233	STUB1,MEF2A,ADCY9,CAMK1,PRKCA,PRKCI,PRKG1,MAP2K2,ITPR1,KCNJ2,GRIN2B,LRBA
Drug	1302_UP	Strophantine octahydrate [11018-89-6]; Up 200; 5.4uM; HL60; HT_HG-U133A	Broad Institute CMAP Up	0.002974	1	0.0438	0.4654	10	174	PDE4B,VCPIP1,NFAT5,KLHL24,ZNF609,ARHGAP26,CEP350,KAT6A,C18orf25,HCFC1
Drug	1019_UP	LY 294002; Up 200; 10uM; MCF7; HT_HG-U133A_EA	Broad Institute CMAP Up	0.002974	1	0.0438	0.4654	10	174	NR2C2,RPS6KA5,VCPIP1,BTBD7,TNKS,KLHL24,BACH1,DELE1,BRD8,ABHD2
Drug	ctd:D013806	Theophylline	CTD	0.002995	1	0.04408	0.4684	21	532	B4GALT7,ABL2,MEF2A,PYCR2,RASAL2,SRR,EPG5,UBR3,PRKCA,AFF4,GABRB2,DOCK4,ATRX,RC3H1,KIF1B,PSMB10,GFPT1,HDAC3,PLCB1,CCDC82,GPR137C
Drug	CID000001321	1,2-dicaprin	Stitch	0.003052	1	0.0449	0.4771	5	49	DGKH,PRKCA,PRKCI,DGKB,DGKI
Drug	6316_DN	Trichostatin A, from Streptomyces sp.; Down 200; 0.1uM; PC3; HT_HG-U133A	Broad Institute CMAP Down	0.003098	1	0.04552	0.4837	10	175	NRIP1,NR2C2,NCOA2,POGK,GOSR1,SETBP1,TMEM11,KAT6B,QTRT1,HCFC1
Drug	6891_DN	trichostatin A, Streptomyces sp.; Down 200; 1uM; MCF7; HT_HG-U133A	Broad Institute CMAP Down	0.003098	1	0.04552	0.4837	10	175	NRIP1,ADCY9,TGFBRAP1,ATAD2B,NCOA2,POGK,WDFY3,ZNF609,NSD1,KAT6B
Drug	CID000161747	AC1L4Q08	Stitch	0.003131	1	0.04596	0.4884	3	15	DGKH,DGKB,DGKI
Drug	7499_DN	trichostatin A, Streptomyces sp.; Down 200; 1uM; MCF7; HT_HG-U133A	Broad Institute CMAP Down	0.003227	1	0.04735	0.5032	10	176	NRIP1,ATAD2B,NCOA2,POGK,XPO7,ARHGEF9,NSD1,DICER1,KAT6B,SLC16A7
Drug	CID000000923	sodium	Stitch	0.003273	1	0.04799	0.51	32	944	NR2C2,TRPC5,ADCY9,CLCN3,COX5A,APPBP2,ANK2,ANK3,SRR,PRPF8,PPP1CA,SLC6A6,SLC8A1,PRKCA,ZFR,PRKCI,PRKG1,ATP2B3,GABRB2,GABRB3,ATP6V0B,GFPT1,KCNH1,KCNJ2,DIAPH2,KCNMA1,SLC9A7,UBE2S,SLC23A2,GNPDA1,HUWE1,LRBA
Drug	CID000001324	(S)-1,2-Diolein	Stitch	0.003336	1	0.04886	0.5192	5	50	GPAM,PRKCA,PRKCI,DGKB,DGKI
Drug	CID000439166	AC1L96SZ	Stitch	0.003336	1	0.04886	0.5192	5	50	PGGT1B,MGAT5,SEMA6D,PMM1,GFPT1
Drug	ctd:D001464	Barium	CTD	0.003377	1	0.04943	0.5253	6	72	CACNG2,SLC8A1,KCNH1,KCNJ2,PLCB1,CACNA1E
Drug	CID009817550	variolin B	Stitch	0.003386	1	0.04952	0.5262	4	31	RNF130,PSMB10,TMUB1,CDK7
Disease	C3714756	Intellectual Disability	DisGeNET BeFree	5.09e-12	2.356e-08	2.356e-08	2.125e-07	66	1219	ASXL1,ERBB4,CDK2AP2,PDE4D,RPS6KA3,TRPC5,MECP2,GATAD2B,PTCHD1,AP1S1,KIDINS220,NALCN,PCDH10,AKAP6,NDST1,CDC42BPA,AFF2,ANK3,CNKSR2,SIN3A,SETBP1,TET1,WDFY3,GABRB2,GABRB3,TNIK,UBR1,FRMPD4,EPHA6,ATRX,PPP1R12A,ARHGAP26,KIF1B,ASH1L,KDM3B,DAG1,NCAM2,DCX,ITPR1,CDKL5,HDAC3,ALKBH8,NF1,TECPR2,KCNH1,KCNJ2,ARHGEF9,KCNMA1,SLC9A7,UBE2S,DLG2,TCF20,PCLO,KAT6A,NSD1,GRIN2B,HUWE1,GRM5,DICER1,CAPN10,AGO1,SLC4A10,ASXL2,KAT6B,TNR,HCFC1
Disease	C1535926	Neurodevelopmental Disorders	DisGeNET BeFree	1.474e-10	6.825e-07	3.413e-07	3.077e-06	36	485	ERBB4,MECP2,MEF2A,GATAD2B,PTCHD1,KIDINS220,HES1,ANK3,PPP1R9A,ZNF507,EPG5,ASTN1,WDFY3,SNRPN,GABRB2,GABRB3,TANC2,ASH1L,NCAM2,KMT2E,CDKL5,HDAC3,KCNH1,ARHGEF9,DIAPH1,KCNMA1,DLG2,MED13,DOCK3,CACNA1E,KAT6A,GRIN2B,HUWE1,GRM5,HCFC1,HTT
Disease	C3714756	Intellectual Disability	DisGeNET Curated	2.571e-10	1.19e-06	3.968e-07	3.578e-06	34	447	MCC,PCDH12,MECP2,PTCHD1,PYCR2,AKAP6,NDST1,NBEA,SIN3A,PREPL,CDK10,SETBP1,ASTN1,GABRB2,TANC2,FRMPD4,PPP1R12A,ASH1L,KDM3B,KMT2E,STT3A,ALKBH8,NF1,DIAPH1,MED13,CACNA1E,TCF20,NSD1,GRIN2B,CAPN10,FRY,AGO1,SLC4A10,HTT
Disease	C0557874	Global developmental delay	DisGeNET BeFree	5.004e-10	2.316e-06	5.791e-07	5.222e-06	40	608	DLGAP2,ERBB4,B4GALT7,CDK2AP2,MDH2,TUBGCP5,MECP2,CLCN3,NALCN,NDST1,AFF2,POLR2A,SETBP1,MAP2K2,PPP1R12C,GABRB3,ATRX,SPTBN1,KIF1B,ASH1L,KDM3B,DGKB,KMT2E,CDKL5,NF1,KCNH1,DOCK3,MARS2,TCF20,NTRK2,KAT6A,NSD1,TOR1A,GRIN2B,DICER1,CAPN10,FRY,AGO1,CSMD1,KAT6B
Disease	C1535926	Neurodevelopmental Disorders	DisGeNET Curated	1.469e-09	6.8e-06	1.36e-06	1.226e-05	15	93	MECP2,ANK2,SETBP1,GIGYF2,WDFY3,GABRB2,GABRB3,TANC2,ASH1L,TNRC6B,KMT2E,ITPR1,CDKL5,KCNH1,GRIN2B
Disease	C0424605	Developmental delay (disorder)	DisGeNET BeFree	1.185e-08	5.487e-05	9.145e-06	8.246e-05	35	545	DLGAP2,CDK2AP2,TUBGCP5,MECP2,CLCN3,NALCN,NDST1,AFF2,POLR2A,SETBP1,MAP2K2,PPP1R12C,GABRB3,ATRX,KIF1B,ASH1L,KDM3B,KMT2E,CDKL5,NF1,KCNH1,DOCK3,MARS2,TCF20,NTRK2,KAT6A,NSD1,TOR1A,GRIN2B,DICER1,CAPN10,FRY,AGO1,CSMD1,KAT6B
Disease	C0026106	Mild Mental Retardation	DisGeNET BeFree	7.185e-08	0.0003326	4.751e-05	0.0004284	13	90	RPS6KA3,MECP2,AFF2,CNKSR2,SIN3A,SETBP1,USP34,ATRX,DAG1,DCX,CDKL5,NF1,KAT6B
Disease	C1510586	Autism Spectrum Disorders	DisGeNET BeFree	3.779e-07	0.001749	0.0001977	0.001782	48	1018	NRIP1,ERBB4,TRPC5,MECP2,MEF2A,SORT1,PTCHD1,ATP8A1,COX5A,MIF,MIB1,HES1,PCDH10,AFF2,ANK2,ANK3,NBEA,SIN3A,PRPF8,NCOR1,TET1,CPEB4,SNRPN,GABRB3,DOCK4,ARHGAP32,MYH10,ASH1L,TNRC6B,NCAM2,ITPR1,CDKL5,DST,FAM120C,KCNJ2,ARHGEF9,KCNMA1,PLCB1,DPYSL3,TCF20,NSD1,GRIN2B,GRM5,GRPR,PTPRT,GSK3B,LNPEP,SLC16A7
Disease	C0004352	Autistic Disorder	DisGeNET BeFree	3.843e-07	0.001779	0.0001977	0.001782	43	864	DLGAP2,PDE4B,MAP2,AKR1A1,TUBGCP5,MECP2,MEF2A,PTCHD1,ATP8A1,CUEDC2,PCDH10,ANK2,ANK3,NBEA,TRIM33,SETBP1,ASTN1,WDFY3,SNRPN,GABRB2,GABRB3,DOCK4,ARHGAP32,ATRX,NCAM2,ITGAV,CDKL5,BMPR2,NF1,FAM120C,ARHGEF9,FZD3,NTRK2,PCLO,NUP98,NSD1,GRIN2B,GRM5,GRPR,GSK3B,HTT,XPR1,HDLBP
Disease	C0008073	Developmental Disabilities	DisGeNET BeFree	1.064e-06	0.004924	0.0004924	0.00444	23	331	ASXL1,PDE4D,AKR1A1,PCDH12,MECP2,UTRN,AFF2,SETBP1,MAP2K2,ATRX,KDM3B,ITPR1,CDKL5,NF1,KCNH1,KCNMA1,DLG2,DOCK3,CACNA1E,PCLO,GRIN2B,KAT6B,SMAD4
Disease	C0233514	Abnormal behavior	DisGeNET BeFree	4.101e-06	0.01899	0.001563	0.01409	39	820	ERBB4,PDE4B,MAP2,AKR1A1,TUBGCP5,MECP2,AP2S1,COX5A,MIF,FGF14,PLXNA2,AFF2,ANK3,ZNF507,SRR,PRKCA,SNRPN,TANC2,UBR1,SP4,RAPGEF5,ASH1L,DCX,CDKL5,NF1,DST,DIAPH2,NTRK2,NSD1,GRIN2B,GRM5,GRPR,PTPRT,GSK3B,TMTC1,THOP1,LRP6,CSMD1,HTT
Disease	C2931498	Mental Retardation, X-Linked 1	DisGeNET Curated	4.566e-06	0.02114	0.001563	0.01409	7	32	RPS6KA3,MECP2,PTCHD1,CNKSR2,FRMPD4,SLC9A7,HCFC1
Disease	C0004352	Autistic Disorder	DisGeNET Curated	4.719e-06	0.02185	0.001563	0.01409	19	261	DLGAP2,PDE4B,MCC,MECP2,PTCHD1,MIF,PCDH10,NBEA,SNRPN,GABRB3,DOCK4,KMT2E,NF1,KCNMA1,NTRK2,NSD1,GRIN2B,AGO1,HDLBP
Disease	C0004936	Mental disorders	DisGeNET BeFree	4.726e-06	0.02188	0.001563	0.01409	37	763	ERBB4,PDE4B,PDE4D,DGKH,MECP2,MEF2A,COX5A,MIF,HES1,FGF14,PLXNA2,ANK3,ZNF507,SRR,PRKCA,SNRPN,GABRB2,TANC2,SP4,RAPGEF5,CDKL5,DIAPH2,KCNMA1,NTRK2,PCLO,NUP98,GRIN2B,GRM5,GRPR,PTPRT,GSK3B,C18orf25,TMTC1,THOP1,LRP6,CSMD1,HTT
Disease	C0016667	Fragile X Syndrome	DisGeNET BeFree	5.177e-06	0.02396	0.001598	0.01441	16	193	PDE4D,MECP2,MEF2A,AFF2,NBEA,SNRPN,PPP1R12A,BMPR2,NF1,KCNH1,ARHGEF9,NTRK2,NUP98,GRM5,GSK3B,HTT
Disease	C0025362	Mental Retardation	DisGeNET BeFree	1.149e-05	0.05318	0.003204	0.02889	27	493	CDK2AP2,RPS6KA3,TRPC5,MECP2,AP1S1,CDC42BPA,AFF2,UBR1,ATRX,PPP1R12A,ARHGAP26,KIF1B,DAG1,DCX,CDKL5,NF1,KCNH1,ARHGEF9,PCLO,NSD1,GRIN2B,HUWE1,GRM5,DICER1,SLC4A10,KAT6B,HCFC1
Disease	C0432072	Dysmorphic features	DisGeNET BeFree	1.177e-05	0.05447	0.003204	0.02889	13	140	ASXL1,MECP2,GATAD2B,PTCHD1,COG5,COX4I1,NF1,KCNJ2,ARHGEF9,TCF20,NSD1,DICER1,HTT
Disease	C0557874	Global developmental delay	DisGeNET Curated	3.388e-05	0.1568	0.008713	0.07857	12	133	POLR2A,NBEA,CNOT1,FRMPD4,KDM3B,KMT2E,STT3A,ALKBH8,DIAPH1,CACNA1E,TCF20,AGO1
Disease	C0162635	Angelman Syndrome	DisGeNET Curated	4.005e-05	0.1854	0.009757	0.08798	3	4	MECP2,GABRB3,CDKL5
Disease	C0020796	Profound Mental Retardation	DisGeNET Curated	5.237e-05	0.2424	0.01102	0.09936	12	139	MCC,MECP2,PTCHD1,NDST1,SIN3A,SETBP1,NF1,NSD1,GRIN2B,CAPN10,FRY,SLC4A10
Disease	C0917816	Mental deficiency	DisGeNET Curated	5.237e-05	0.2424	0.01102	0.09936	12	139	MCC,MECP2,PTCHD1,NDST1,SIN3A,SETBP1,NF1,NSD1,GRIN2B,CAPN10,FRY,SLC4A10
Disease	C0025363	Mental Retardation, Psychosocial	DisGeNET Curated	5.237e-05	0.2424	0.01102	0.09936	12	139	MCC,MECP2,PTCHD1,NDST1,SIN3A,SETBP1,NF1,NSD1,GRIN2B,CAPN10,FRY,SLC4A10
Disease	C0233794	Memory impairment	DisGeNET BeFree	8.874e-05	0.4108	0.01786	0.1611	30	648	ERBB4,PDE4B,PDE4D,MAP2,RPS6KA3,MECP2,SORT1,KIDINS220,ANK3,FLVCR1,NCOR1,PRKCA,PRKG1,ARHGAP32,FRMPD4,DCX,ITPR1,CDKL5,HDAC3,DLG2,NTRK2,GPX4,GRIN2B,GRM5,GSK3B,C1orf52,LRBA,SLC16A7,HTT,XPR1
Disease	C0036341	Schizophrenia	DisGeNET BeFree	0.0001073	0.4968	0.0207	0.1867	74	2217	DLGAP2,ERBB4,PDE4B,CDK2AP2,PDE4D,MAP2,RPS6KA3,MCC,DGKH,AKR1A1,LRP1B,MECP2,MEF2A,ADD2,SORT1,CACNG2,KIDINS220,CLCN3,COX5A,NALCN,TMEM245,MIF,FGF14,MMP16,PLXNA2,CDC42BPA,ANK3,POLR2A,GOSR1,PPP1R9A,SRR,TET1,ITSN2,PRKCA,ASTN1,RIMS2,SNRPN,GABRB2,GABRB3,TNIK,DOCK4,SP4,ARHGAP32,FRMPD4,RAPGEF5,DCX,STT3A,TMEM11,HDAC3,DST,KCNH1,DIAPH2,PLCB1,DLG2,TCF20,FZD3,NTRK2,PCLO,NUP98,GRIN2B,GRM5,DICER1,OPA1,GSK3B,CAPN10,TMTC1,THOP1,LNPEP,SLC4A10,CSMD1,HCFC1,HTT,SMAD4,XPR1
Disease	C0014544	Epilepsy	DisGeNET Curated	0.0001321	0.6114	0.02445	0.2205	10	109	PCDH12,MECP2,ASTN1,GABRB2,GABRB3,TANC2,CDKL5,KCNH1,GRIN2B,SLC4A10
Disease	C0162635	Angelman Syndrome	DisGeNET BeFree	0.0001475	0.683	0.02627	0.2369	9	90	ERBB4,TUBGCP5,MECP2,ATP8A1,SNRPN,GABRB3,EPHA6,PSMD4,CDKL5
Disease	C0856975	Autistic behavior	DisGeNET BeFree	0.0001552	0.7185	0.02661	0.24	6	38	MECP2,PTCHD1,COG5,AFF2,GABRB3,HTT
Disease	C0338656	Impaired cognition	DisGeNET BeFree	0.0002085	0.9652	0.03447	0.3108	50	1368	ASXL1,ERBB4,PDE4D,STUB1,MAP2,RPS6KA3,MCC,MECP2,MEF2A,F8,PTCHD1,KIDINS220,CLCN3,MIF,FGF14,PCDH10,UTRN,PLXNA2,AKAP6,AFF2,ANK3,SRR,UNC5C,GIGYF2,PRKCA,AFF4,VPS13C,ARHGAP26,SPTBN1,DAG1,PSMD7,DCX,ITPR1,CDKL5,HDAC3,NF1,KCNMA1,DLG2,DOCK3,GPI,GPX4,TOR1A,GRIN2B,HUWE1,GRM5,GRPR,GSK3B,CAPN10,TMTC1,HTT
Disease	C1292780	Therapy-related myelodysplastic syndrome	DisGeNET BeFree	0.0002741	1	0.04376	0.3946	6	42	ASXL1,MRPL28,KAT6A,NUP98,ASXL2,KAT6B
