## Supplementary material for "Identification of Genetic and Genomic Influences on Progressive Ethanol Consumption in Diversity Outbred Mice": DO_Mice_SupplTableS8_MasterList_Results.xlsx (part 1 of 3)

### Sheet: Candidate Genes
DE HighDrinker vs Control and a significant eQTL
Ensembl ID	GeneSymbol	Chr	Start	End	WGCNA module color	Within module connectivity	Within module connectivity scaled by module size	Connectivity of genes outside module	Within module connectivity - outside module connectivity	QTL type	Key driver in WGCNA module by Bayes	Hub in WGCNA module by Bayes	Hub in WGCNA module by Bayes
ENSMUSG00000023249	Parp3	9	106470322	106476949	black	2.25122	0.0587241	3.83128	-1.58006	cis	no	no	no
ENSMUSG00000026842	Abl1	2	31688376	31804227	blue	52.4565	0.462252	71.0205	-18.564	cis	no	no	no
ENSMUSG00000029580	Actb	5	142903115	142906754	blue	1.32745	0.0116976	3.47405	-2.1466	cis	yes	no	no
ENSMUSG00000029722	Agfg2	5	137650463	137684726	blue	20.6704	0.18215	31.6173	-10.9469	cis	no	no	no
ENSMUSG00000004056	Akt2	7	27591552	27640826	blue	7.80547	0.0687825	20.2136	-12.4081	cis	no	no	no
ENSMUSG00000066191	Anks6	4	47015669	47057306	blue	6.58247	0.0580054	24.1067	-17.5242	cis	no	no	no
ENSMUSG00000040964	Arhgef10l	4	140514485	140666012	blue	18.8503	0.166111	63.8747	-45.0244	cis	no	no	no
ENSMUSG00000040859	Bsdc1	4	129461581	129488498	blue	22.3111	0.196608	40.0229	-17.7118	cis	no	no	no
ENSMUSG00000034471	Caskin2	11	115799183	115813639	blue	19.6167	0.172864	70.909	-51.2923	cis	no	no	no
ENSMUSG00000026209	Dnpep	1	75307896	75317990	blue	15.5479	0.137009	36.7677	-21.2199	cis	no	no	no
ENSMUSG00000037463	Fbxo27	7	28692849	28699338	blue	5.77569	0.050896	18.242	-12.4663	cis	no	no	no
ENSMUSG00000042328	Hps4	5	112343083	112378414	blue	20.2416	0.178371	77.5829	-57.3413	cis	no	no	no
ENSMUSG00000054477	Kcnn2	18	45268860	45686024	blue	12.2045	0.107547	28.4844	-16.2799	cis	no	no	no
ENSMUSG00000045114	Prrt2	7	127017531	127021211	blue	30.9638	0.272856	47.2469	-16.2831	cis	no	no	no
ENSMUSG00000063760	Rnf217	10	31493193	31609184	blue	9.33408	0.0822528	16.4175	-7.0834	cis	no	no	no
ENSMUSG00000070643	Sox13	1	133382303	133424377	blue	17.2544	0.152047	57.075	-39.8206	cis	no	no	no
ENSMUSG00000076431	Sox4	13	28948919	28953713	blue	22.6499	0.199593	81.3261	-58.6762	cis	no	no	no
ENSMUSG00000024037	Wdr4	17	31494323	31519974	blue	5.2792	0.0465208	17.0009	-11.7217	cis	no	no	no
ENSMUSG00000039546	Ajap1	4	153373221	153482811	blue	63.3487	0.558235	84.3976	-21.0489	trans	no	no	no
ENSMUSG00000033124	Atg9a	1	75180860	75192196	blue	82.9568	0.731024	106.268	-23.311	trans	no	no	no
ENSMUSG00000025265	Fgd1	X	151046150	151089521	blue	24.6859	0.217535	58.1446	-33.4587	trans	no	no	no
ENSMUSG00000051067	Lingo3	10	80832801	80844039	blue	35.1821	0.310028	89.7856	-54.6035	trans	no	no	no
ENSMUSG00000022234	Cct5	15	31590800	31601847	brown	20.5542	0.312307	117.712	-97.1578	cis	yes	no	no
ENSMUSG00000030058	Copg1	6	87887814	87913595	brown	22.2355	0.337853	104.233	-81.9974	cis	no	no	no
ENSMUSG00000071532	Gm10335	10	14523078	14523545	brown	0.355849	0.00540688	1.96951	-1.61366	cis	no	no	no
ENSMUSG00000079941	Gm11273	13	21501029	21501418	brown	0.194714	0.00295854	1.29852	-1.10381	cis	yes	yes	yes
ENSMUSG00000048661	Lemd3	10	120923413	120979332	brown	16.0887	0.244457	80.9916	-64.9029	cis	no	no	no
ENSMUSG00000020680	Taf15	11	83473086	83506743	brown	0.681166	0.0103498	3.26409	-2.58292	cis	no	no	no
ENSMUSG00000005374	Tbl2	5	135149657	135165760	brown	14.8666	0.225888	80.7311	-65.8645	cis	no	no	no
ENSMUSG00000021577	Sdha	13	74322254	74350280	brown	36.7277	0.558051	225.723	-188.996	trans	no	no	no
ENSMUSG00000053436	Mapk14	17	28691342	28748404	darkgreen	3.90371	0.340178	56.2523	-52.3486	cis	no	no	no
ENSMUSG00000017314	Mpp2	11	102057015	102088515	darkgreen	7.83643	0.682884	109.387	-101.55	cis	no	no	no
ENSMUSG00000046269	Usp27x	X	7371276	7375830	darkgreen	3.618	0.31528	50.9027	-47.2847	cis	no	no	no
ENSMUSG00000033955	Tnks1bp1	2	85048022	85073048	darkgreen	5.43652	0.47375	94.9925	-89.556	trans	no	no	no
ENSMUSG00000016179	Camk1g	1	193346346	193370298	darkorange	1.98231	0.237698	29.0003	-27.018	cis	no	no	no
ENSMUSG00000039671	Zmynd8	2	165784152	165899016	darkorange	2.48606	0.298101	33.3428	-30.8568	cis	no	no	no
ENSMUSG00000078984	Gm11027	12	116275386	116275612	green	0.306916	0.0111749	3.33913	-3.03221	cis	no	no	no
ENSMUSG00000045282	Tmem86b	7	4628040	4631422	greenyellow	3.05216	0.146383	36.6268	-33.5747	cis	no	no	no
ENSMUSG00000056708	Ier5	1	155096361	155099636	greenyellow	12.3241	0.591073	148.267	-135.943	trans	yes	yes	yes
ENSMUSG00000053332	Gas5	1	161034422	161038539	lightyellow	1.0744	0.113655	6.18518	-5.11078	cis	no	no	no
ENSMUSG00000061589	Dot1l	10	80755206	80795461	pink	16.4416	0.580982	86.1955	-69.7539	trans	no	no	no
ENSMUSG00000001062	Vps9d1	8	123242356	123254348	pink	13.2175	0.467055	71.1869	-57.9694	trans	no	no	no
ENSMUSG00000052934	Fbxo31	8	121549440	121578806	red	39.7908	0.443087	147.149	-107.358	cis	no	no	no
ENSMUSG00000021379	Id4	13	48261228	48266026	red	26.4844	0.294914	104.118	-77.6341	cis	no	no	no
ENSMUSG00000068154	Insm1	2	146221921	146225020	red	35.9752	0.400599	127.106	-91.1305	cis	no	no	no
ENSMUSG00000073775	Kti12	4	108847785	108849413	red	9.73439	0.108396	38.0241	-28.2897	cis	no	no	no
ENSMUSG00000050357	Carmil2	8	105686274	105698187	red	76.0329	0.846658	238.311	-162.278	trans	no	no	no
ENSMUSG00000055401	Fbxo6	4	148145716	148152140	red	3.58497	0.0399201	19.6116	-16.0266	trans	no	no	no
ENSMUSG00000034201	Gas2l1	11	5054132	5065327	red	61.72	0.687277	302.573	-240.853	trans	no	no	no
ENSMUSG00000033287	Kctd17	15	78428564	78438909	red	64.5936	0.719276	159.571	-94.9778	trans	yes	yes	yes
ENSMUSG00000028670	Lypla2	4	135968224	135972626	red	60.0261	0.668415	234.111	-174.085	trans	no	no	no
ENSMUSG00000023009	Nckap5l	15	99422035	99457748	red	28.8824	0.321617	121.756	-92.8736	trans	no	no	no
ENSMUSG00000060257	Scrt2	2	152081529	152095802	red	30.4776	0.33938	107.139	-76.661	trans	yes	no	no
ENSMUSG00000022623	Shank3	15	89499623	89560261	red	45.0617	0.501781	217.697	-172.636	trans	yes	no	no
ENSMUSG00000028958	Tmub1	5	24445458	24447854	red	35.7969	0.398613	106.871	-71.0743	trans	no	no	no
ENSMUSG00000051550	Zfp579	7	4983483	4996158	red	63.4359	0.706385	280.799	-217.364	trans	no	no	no
ENSMUSG00000036046	5031439G07Rik	15	84943936	84988551	salmon	6.77442	0.338779	80.1875	-73.4131	cis	no	no	no
ENSMUSG00000026796	Fam129b	2	32876114	32925254	salmon	9.27154	0.463656	122.985	-113.713	cis	no	no	no
ENSMUSG00000038366	Lasp1	11	97799000	97838764	salmon	7.18781	0.359452	74.4598	-67.272	cis	no	no	no
ENSMUSG00000039633	Lonrf1	8	36216064	36249516	salmon	5.73065	0.286581	59.9637	-54.233	cis	no	no	no
ENSMUSG00000043557	Mdga1	17	29827956	29970087	salmon	4.83859	0.241971	40.1494	-35.3108	cis	no	no	no
ENSMUSG00000032536	Trak1	9	121297502	121474918	salmon	8.9212	0.446136	72.5905	-63.6693	cis	no	no	no
ENSMUSG00000006362	Cbfa2t3	8	122625141	122699109	salmon	12.5692	0.628568	85.3357	-72.7665	trans	no	no	no
ENSMUSG00000030584	Dpf1	7	29303951	29318243	salmon	11.8256	0.59138	167.337	-155.511	trans	yes	no	no
ENSMUSG00000039117	Taf4	2	179912152	179976646	salmon	8.15469	0.407804	87.2942	-79.1395	trans	no	no	no
ENSMUSG00000021023	1110008L16Rik	12	55299577	55382533	turquoise	13.4604	0.0153395	2.44981	11.0106	cis	no	no	no
ENSMUSG00000096221	1500002C15Rik	4	155732545	155734727	turquoise	1.81082	0.00206362	2.13625	-0.325432	cis	no	no	no
ENSMUSG00000097383	1500026H17Rik	10	89686371	89700866	turquoise	1.92059	0.00218872	0.593773	1.32681	cis	no	no	no
ENSMUSG00000025287	Acot9	X	155262443	155297654	turquoise	169.786	0.19349	28.0469	141.74	cis	no	no	no
ENSMUSG00000044573	Acp1	12	30893326	30911589	turquoise	122.69	0.139818	34.2972	88.3927	cis	no	no	no
ENSMUSG00000026634	Angel2	1	190925112	190946962	turquoise	319.82	0.364469	35.4615	284.358	cis	no	no	no
ENSMUSG00000036188	Ankmy2	12	36157114	36197291	turquoise	268.356	0.305821	31.58	236.776	cis	no	no	no
ENSMUSG00000026095	Asnsd1	1	53344617	53352752	turquoise	91.2827	0.104027	15.2981	75.9847	cis	no	no	no
ENSMUSG00000021066	Atl1	12	69892614	69966417	turquoise	606.871	0.691595	72.5237	534.347	cis	no	no	no
ENSMUSG00000006273	Atp6v1b2	8	69088646	69113711	turquoise	255.101	0.290715	59.4823	195.619	cis	no	no	no
ENSMUSG00000024566	Atp9b	18	80734141	80934058	turquoise	52.5822	0.0599231	17.429	35.1532	cis	no	no	no
ENSMUSG00000048997	Atxn7l2	3	108202222	108210934	turquoise	43.1503	0.0491745	51.1056	-7.95526	cis	no	no	no
ENSMUSG00000025235	Bbs4	9	59321990	59353508	turquoise	273.602	0.3118	42.702	230.9	cis	no	no	no
ENSMUSG00000029279	Brdt	5	107331159	107387058	turquoise	240.552	0.274135	30.8808	209.672	cis	no	no	no
ENSMUSG00000022035	Ccdc25	14	65837302	65866607	turquoise	128.509	0.14645	21.5959	106.913	cis	no	no	no
ENSMUSG00000090546	Cdr1	X	61183246	61185558	turquoise	57.84	0.065915	9.92717	47.9129	cis	no	no	no
ENSMUSG00000062691	Cebpzos	17	78916500	78920306	turquoise	32.6396	0.0371963	7.61712	25.0225	cis	no	no	no
ENSMUSG00000053119	Chmp3	6	71543797	71582609	turquoise	301.692	0.343811	50.4945	251.198	cis	no	no	no
ENSMUSG00000037347	Chst7	X	20059560	20097521	turquoise	22.3862	0.0255115	12.5684	9.81779	cis	no	no	no
ENSMUSG00000057778	Cyb5d2	11	72777232	72796142	turquoise	24.043	0.0273995	6.168	17.8749	cis	no	no	no
ENSMUSG00000043067	Dpy19l1	9	24411776	24503140	turquoise	167.518	0.190905	18.578	148.94	cis	no	no	no
ENSMUSG00000033047	Eif3l	15	79075223	79094400	turquoise	32.9742	0.0375777	9.86714	23.1071	cis	no	no	no
ENSMUSG00000024271	Elp2	18	24603961	24638830	turquoise	240.694	0.274296	29.9053	210.788	cis	no	no	no
ENSMUSG00000055493	Epm2a	10	11343404	11459644	turquoise	172.956	0.197102	26.5807	146.375	cis	no	no	no
ENSMUSG00000021694	Ercc8	13	108158731	108195364	turquoise	79.2351	0.090297	14.4323	64.8028	cis	no	no	no
ENSMUSG00000034152	Exoc3	13	74169488	74208732	turquoise	374.486	0.426767	75.5087	298.977	cis	no	yes	yes
ENSMUSG00000027714	Exosc9	3	36552606	36565727	turquoise	45.9321	0.0523446	13.2314	32.7007	cis	no	no	no
ENSMUSG00000056366	Fabp3-ps1	10	86731987	86732388	turquoise	0.920323	0.00104881	0.74662	0.173703	cis	no	no	no
ENSMUSG00000027533	Fabp5	3	10012548	10016607	turquoise	8.50098	0.00968778	5.3907	3.11027	cis	yes	no	no
ENSMUSG00000020271	Fbxw11	11	32642724	32746816	turquoise	335.875	0.382766	50.3972	285.478	cis	no	no	no
ENSMUSG00000034424	Gcsh	8	116981810	116993537	turquoise	28.6975	0.0327039	12.0021	16.6953	cis	no	no	no
ENSMUSG00000033917	Gde1	7	118688545	118705778	turquoise	22.7183	0.02589	14.1199	8.59844	cis	yes	yes	yes
ENSMUSG00000090015	Gm15446	5	109923400	109943936	turquoise	107.986	0.123062	15.2663	92.7197	cis	no	yes	yes
ENSMUSG00000010529	Gm266	12	111484609	111485823	turquoise	12.7583	0.0145395	3.85545	8.90286	cis	yes	no	no
ENSMUSG00000108249	Gm43960	6	10804828	10809847	turquoise	2.04368	0.00232899	1.74576	0.297919	cis	yes	yes	yes
ENSMUSG00000067873	Htatsf1	X	57053583	57067183	turquoise	215.084	0.245111	38.5974	176.486	cis	no	no	no
ENSMUSG00000002031	Ift46	9	44767908	44793447	turquoise	3.60792	0.00411162	1.71193	1.89599	cis	yes	no	no
ENSMUSG00000028576	Ift74	4	94614491	94693229	turquoise	261.249	0.297722	45.9762	215.273	cis	no	no	no
ENSMUSG00000026455	Klhl12	1	134455531	134491018	turquoise	268.255	0.305706	55.5634	212.692	cis	no	no	no
ENSMUSG00000010721	Lmbr1	5	29229802	29378390	turquoise	441.585	0.503234	47.8924	393.693	cis	no	no	no
ENSMUSG00000030556	Lrrc28	7	67513410	67645268	turquoise	153.235	0.174628	15.1357	138.1	cis	no	no	no
ENSMUSG00000007458	M6pr	6	122308720	122317680	turquoise	299.064	0.340816	44.6173	254.447	cis	no	no	no
ENSMUSG00000058444	Map2k5	9	63163768	63377902	turquoise	16.8462	0.019198	8.16888	8.67728	cis	no	no	no
ENSMUSG00000027374	Mrps5	2	127587222	127606829	turquoise	36.2338	0.0412924	9.82976	26.4041	cis	no	no	no
ENSMUSG00000062937	Mtap	4	89137122	89181081	turquoise	15.9913	0.0182239	2.77256	13.2188	cis	no	no	no
ENSMUSG00000026260	Ndufa10	1	92439010	92473860	turquoise	94.005	0.107129	15.741	78.264	cis	no	no	no
ENSMUSG00000040771	Oard1	17	48410014	48417266	turquoise	20.3507	0.0231918	15.3342	5.01646	cis	no	no	no
ENSMUSG00000036023	Parp2	14	50807946	50821300	turquoise	86.0445	0.0980571	18.1955	67.849	cis	no	no	no
ENSMUSG00000038116	Phf20	2	156196466	156309952	turquoise	265.931	0.303058	44.3026	221.629	cis	no	no	no
ENSMUSG00000026664	Phyh	2	4919019	4938730	turquoise	115.911	0.132093	16.9238	98.9868	cis	no	no	no
ENSMUSG00000022092	Ppp3cc	14	70217898	70289449	turquoise	152.177	0.173422	20.0969	132.08	cis	no	no	no
ENSMUSG00000037134	Prmt9	8	77549397	77581338	turquoise	152.273	0.173531	32.2757	119.997	cis	no	no	no
ENSMUSG00000008373	Prpf31	7	3629985	3642486	turquoise	15.214	0.0173379	13.3961	1.81786	cis	no	no	no
ENSMUSG00000020528	Prpsap2	11	61729650	61762088	turquoise	298.035	0.339643	38.1461	259.889	cis	no	no	no
ENSMUSG00000060073	Psma3	12	70974621	70996347	turquoise	107.909	0.122974	24.321	83.588	cis	no	no	no
ENSMUSG00000034810	Scn7a	2	66673425	66784914	turquoise	47.7388	0.0544035	9.03941	38.6994	cis	no	no	no
ENSMUSG00000029076	Sdf4	4	155992872	156013610	turquoise	159.677	0.181969	34.0952	125.582	cis	no	no	no
ENSMUSG00000024516	Sec11c	18	65800549	65817665	turquoise	29.1247	0.0331907	17.7748	11.3499	cis	no	no	no
ENSMUSG00000029173	Sepsecs	5	52640087	52669708	turquoise	258.909	0.295055	28.7806	230.128	cis	no	no	no
ENSMUSG00000044348	Slc25a53	X	136981116	137038302	turquoise	11.8693	0.0135264	3.77696	8.09236	cis	no	no	no
ENSMUSG00000038180	Spag4	2	156065175	156070617	turquoise	11.8265	0.0134776	6.89397	4.93251	cis	no	no	no
ENSMUSG00000070003	Ssbp4	8	70597490	70608872	turquoise	145.434	0.165738	71.5186	73.9154	cis	no	no	no
ENSMUSG00000027500	Stmn2	3	8509360	8561606	turquoise	329.361	0.375343	43.9621	285.399	cis	no	no	no
ENSMUSG00000040843	Tiprl	1	165212286	165236996	turquoise	414.047	0.471852	64.8141	349.233	cis	no	no	no
ENSMUSG00000043061	Tmem18	12	30584426	30591215	turquoise	202.716	0.231016	29.8945	172.821	cis	no	no	no
ENSMUSG00000090137	Uba52	8	70508263	70510801	turquoise	37.0396	0.0422106	6.42005	30.6195	cis	no	no	no
ENSMUSG00000037640	Zfp60	7	27731389	27753702	turquoise	336.167	0.383099	37.1647	299.002	cis	no	no	no
ENSMUSG00000049577	Zfpm1	8	122282141	122337251	turquoise	62.7294	0.071487	61.787	0.942405	cis	no	no	no
ENSMUSG00000033849	B3galt2	1	143640664	143654614	turquoise	425.548	0.484958	34.9672	390.581	trans	no	no	no
ENSMUSG00000057506	Bloc1s2	19	44139266	44146446	turquoise	12.8704	0.0146672	5.12217	7.74823	trans	no	no	no
ENSMUSG00000025613	Cct8	16	87483326	87495873	turquoise	451.217	0.514211	68.6447	382.572	trans	no	no	no
ENSMUSG00000000088	Cox5a	9	57521274	57532426	turquoise	22.8929	0.026089	17.1104	5.78256	trans	no	no	no
ENSMUSG00000027810	Eif2a	3	58525821	58557501	turquoise	412.421	0.469999	34.5049	377.916	trans	no	no	no
ENSMUSG00000054836	Elp6	9	110305173	110322102	turquoise	47.1337	0.053714	6.36992	40.7638	trans	no	no	no
ENSMUSG00000052957	Gas1	13	60174405	60177365	turquoise	72.6779	0.0828244	49.4984	23.1796	trans	no	no	no
ENSMUSG00000066810	Gm10181	9	25089422	25089490	turquoise	2.58353	0.00294421	2.35587	0.22766	trans	yes	no	no
ENSMUSG00000086583	Gm15500	7	114705217	114706235	turquoise	13.864	0.0157995	12.276	1.58799	trans	no	no	no
ENSMUSG00000103713	Gm2136	3	45438380	45440956	turquoise	46.054	0.0524835	5.66815	40.3858	trans	no	no	no
ENSMUSG00000097217	Gm26549	17	32284787	32298689	turquoise	1.53445	0.00174867	0.733783	0.800666	trans	yes	no	no
ENSMUSG00000102496	Gm36989	18	35574907	35577066	turquoise	60.7212	0.0691984	8.94431	51.7769	trans	no	no	no
ENSMUSG00000109398	Gm3854	7	6343759	6355956	turquoise	102.683	0.117019	10.9919	91.6916	trans	no	no	no
ENSMUSG00000106924	Gm42857	5	39002693	39003031	turquoise	196.294	0.223699	42.8146	153.48	trans	no	no	no
ENSMUSG00000024359	Hspa9	18	34937414	34954357	turquoise	518.688	0.591101	70.791	447.897	trans	no	no	no
ENSMUSG00000001016	Ilf2	3	90476126	90488379	turquoise	310.327	0.353651	33.0336	277.293	trans	no	no	no
ENSMUSG00000046709	Mapk10	5	102907948	103211334	turquoise	458.664	0.522697	69.1459	389.518	trans	no	no	no
ENSMUSG00000025968	Ndufs1	1	63143596	63176833	turquoise	532.643	0.607004	67.3871	465.255	trans	no	no	no
ENSMUSG00000028525	Pde4b	4	102087543	102607259	turquoise	428.661	0.488505	51.8132	376.847	trans	no	no	no
ENSMUSG00000020717	Pecam1	11	106654217	106750628	turquoise	10.8401	0.0123535	7.5834	3.25673	trans	yes	no	no
ENSMUSG00000022052	Ppp2r2a	14	67014056	67072444	turquoise	612.611	0.698137	73.1949	539.417	trans	no	no	no
ENSMUSG00000020372	Rack1	11	48800332	48806434	turquoise	8.99049	0.0102456	5.1116	3.87889	trans	no	no	no
ENSMUSG00000040146	Rgl3	9	21968711	21989446	turquoise	24.3216	0.0277171	16.0164	8.30518	trans	yes	yes	yes
ENSMUSG00000069972	Rps13-ps2	7	88530446	88530898	turquoise	6.87355	0.00783315	2.83841	4.03514	trans	no	no	no
ENSMUSG00000091957	Rps2-ps10	18	61259008	61259972	turquoise	0.459137	0.000523237	0.356748	0.102389	trans	yes	yes	yes
ENSMUSG00000074876	Spata5l1	2	122630625	122632930	turquoise	82.3305	0.0938245	53.5802	28.7502	trans	no	no	no
ENSMUSG00000071234	Syndig1l	12	84677277	84698831	turquoise	11.2658	0.0128386	6.32896	4.93683	trans	no	no	no
ENSMUSG00000050043	Tmx2	2	84671316	84679140	turquoise	343.339	0.391272	50.2153	293.123	trans	no	no	no
ENSMUSG00000032376	Usp3	9	66514637	66593142	turquoise	91.0078	0.103713	17.9484	73.0594	trans	no	no	no
ENSMUSG00000052676	Zmat1	X	134971372	135009209	turquoise	250.99	0.28603	34.5614	216.429	trans	no	no	no
ENSMUSG00000003184	Irf3	7	44997648	45002848	white	0.978314	0.511095	36.0434	-35.0651	cis	no	no	no
ENSMUSG00000019734	Tmc4	7	3665790	3677553	white	0.695648	0.363424	12.9994	-12.3038	cis	no	no	no
ENSMUSG00000030607	Acan	7	79053483	79115099	yellow	0.595668	0.0190266	4.10417	-3.5085	cis	no	no	no
ENSMUSG00000054808	Actn4	7	28893248	28962340	yellow	10.2518	0.327459	71.1148	-60.863	cis	no	no	no
ENSMUSG00000029504	Ddx51	5	110653451	110660496	yellow	2.22499	0.0710699	17.4909	-15.2659	cis	no	no	no
ENSMUSG00000031987	Egln1	8	124908587	124949324	yellow	1.54851	0.049462	14.7219	-13.1734	cis	no	no	no
ENSMUSG00000040220	Gas8	8	123518834	123536650	yellow	0.962608	0.0307473	8.50396	-7.54135	cis	no	no	no
ENSMUSG00000035900	Gramd4	15	86057695	86137634	yellow	7.14766	0.228308	36.746	-29.5983	cis	no	no	no
ENSMUSG00000028990	Lzic	4	149485229	149496668	yellow	0.838382	0.0267793	7.01328	-6.1749	cis	no	no	no
ENSMUSG00000029063	Nadk	4	155562378	155591001	yellow	6.30721	0.201463	30.5285	-24.2213	cis	no	no	no
ENSMUSG00000026475	Rgs16	1	153740349	153745468	yellow	0.885752	0.0282924	6.595	-5.70924	cis	no	no	no
ENSMUSG00000064043	Trerf1	17	47140875	47361958	yellow	6.78305	0.216662	36.1547	-29.3716	cis	no	no	no
ENSMUSG00000079442	St6galnac4	2	32587095	32599698	yellow	9.57094	0.305712	66.6555	-57.0846	trans	no	no	no
ENSMUSG00000034659	Tmem109	19	10870660	10882001	yellow	5.00275	0.159796	51.2297	-46.227	trans	yes	no	no

### Sheet: Candidate Genes GO Enrichment
Category	ID	Name	Source	p-value	q-value Bonferroni	q-value FDR B&H	q-value FDR B&Y	Hit Count in Query List	Hit Count in Genome	Hit in Query List
GO: Cellular Component	GO:0140535	intracellular protein-containing complex		1.19e-05	0.00595	0.00595	0.04041	21	981	PHF20,PSMA3,ACTB,ELP6,CAMK1G,RNF217,BLOC1S2,KCTD17,ERCC8,PPP3CC,FBXO6,CCT5,FBXO31,HPS4,CCT8,TNKS1BP1,ELP2,KLHL12,TAF4,FBXO27,FBXW11
GO: Cellular Component	GO:1902494	catalytic complex		2.813e-05	0.01407	0.007033	0.04778	30	1833	DPF1,TRERF1,PRPSAP2,PRPF31,EXOSC9,PHF20,WDR4,PSMA3,ACTB,ELP6,SEC11C,IER5,CAMK1G,GCSH,NDUFA10,RNF217,NDUFS1,KCTD17,ERCC8,PPP2R2A,PPP3CC,FBXO6,COX5A,FBXO31,ELP2,KLHL12,TAF4,FBXO27,SDHA,FBXW11
GO: Cellular Component	GO:0043209	myelin sheath		4.252e-05	0.02126	0.007086	0.04814	9	222	ATP6V1B2,ACTB,NDUFA10,NDUFS1,UBA52,COX5A,CCT5,HSPA9,SDHA
GO: Cellular Component	GO:0120025	plasma membrane bounded cell projection		0.0001119	0.05597	0.01399	0.09506	38	2784	MPP2,ATP6V1B2,SPAG4,ANKS6,EPM2A,PDE4B,ABL1,CARMIL2,IFT74,ACP1,PECAM1,ACTB,ZMYND8,GAS8,STMN2,EXOC3,BBS4,IFT46,ACTN4,CAMK1G,PRRT2,BLOC1S2,SHANK3,ATL1,TRAK1,PHYH,PPP3CC,RACK1,ACAN,SCN7A,KCNN2,FGD1,CCT8,ANKMY2,SDF4,AKT2,MAPK10,FBXW11
GO: Cellular Component	GO:0042995	cell projection		0.000263	0.1315	0.0263	0.1787	38	2901	MPP2,ATP6V1B2,SPAG4,ANKS6,EPM2A,PDE4B,ABL1,CARMIL2,IFT74,ACP1,PECAM1,ACTB,ZMYND8,GAS8,STMN2,EXOC3,BBS4,IFT46,ACTN4,CAMK1G,PRRT2,BLOC1S2,SHANK3,ATL1,TRAK1,PHYH,PPP3CC,RACK1,ACAN,SCN7A,KCNN2,FGD1,CCT8,ANKMY2,SDF4,AKT2,MAPK10,FBXW11

### Sheet: All Genes
EnsembL ID	Gene Symbol	Chr	Start	End	Strand	WGCNA Module Color	Within module connectivity	Within module connectivity scaled by module size	Connectivity of genes outside module	Within module connectivity - outside module connectivity	Filtered for low expression	DE (FDR 0.1) HighDrinker vs Control	DE (FDR 0.1) HighDrinker vs LowDrinker	DE (FDR 0.1) LowDrinker vs Control	Significant eQTL	Significant cis eQTL	Suggestive eQTL	Suggestive cis eQTL	Key driver in WGCNA module by Bayes	Hub in WGCNA module by Bayes
ENSMUSG00000000001	Gnai3	3	108107280	108146146	-1	turquoise	339.103	0.386445	48.8596	290.243	no	no	yes	no	no	no	yes	no	no	no
ENSMUSG00000000003	Pbsn	X	77837901	77853623	-1	NA	NA	NA	NA	NA	yes	no	no	no	no	no	no	no	no	no
ENSMUSG00000000028	Cdc45	16	18780447	18811987	-1	turquoise	1.07348	0.00122335	0.810667	0.262816	no	no	no	no	no	no	no	no	yes	no
ENSMUSG00000000031	H19	7	142575529	142578143	-1	turquoise	1.4323	0.00163226	0.641917	0.790385	no	no	no	no	no	no	no	no	yes	yes
ENSMUSG00000000037	Scml2	X	161117193	161258213	1	NA	NA	NA	NA	NA	no	no	yes	yes	no	no	no	no	no	no
ENSMUSG00000000049	Apoh	11	108343354	108414396	1	NA	NA	NA	NA	NA	no	no	no	no	no	no	yes	no	no	no
ENSMUSG00000000056	Narf	11	121237253	121255856	1	brown	10.2744	0.156112	47.7146	-37.4402	no	no	no	no	yes	yes	yes	yes	no	no
ENSMUSG00000000058	Cav2	6	17281185	17289115	1	turquoise	61.5966	0.070196	7.20345	54.3931	no	no	yes	yes	yes	yes	yes	yes	no	no
ENSMUSG00000000078	Klf6	13	5861482	5870394	1	turquoise	376.332	0.428871	36.837	339.495	no	no	yes	no	no	no	yes	no	no	no
ENSMUSG00000000085	Scmh1	4	120405281	120530186	1	brown	6.09304	0.0925794	24.7614	-18.6683	no	no	no	no	no	no	yes	yes	no	no
ENSMUSG00000000088	Cox5a	9	57521274	57532426	1	turquoise	22.8929	0.026089	17.1104	5.78256	no	yes	no	yes	yes	no	yes	no	no	no
ENSMUSG00000000093	Tbx2	11	85832551	85841948	1	turquoise	43.1982	0.049229	41.6916	1.50664	no	no	no	no	no	no	yes	no	no	no
ENSMUSG00000000094	Tbx4	11	85886422	85916097	1	NA	NA	NA	NA	NA	no	no	no	no	no	no	yes	no	no	no
ENSMUSG00000000103	Zfy2	Y	2106015	2170409	-1	NA	NA	NA	NA	NA	yes	no	no	no	no	no	no	no	no	no
ENSMUSG00000000120	Ngfr	11	95568818	95587735	-1	magenta	0.222452	0.022256	6.21214	-5.98968	no	no	no	no	no	no	no	no	no	no
ENSMUSG00000000125	Wnt3	11	103774150	103817957	1	NA	NA	NA	NA	NA	no	no	no	no	no	no	yes	no	no	no
ENSMUSG00000000126	Wnt9a	11	59306928	59333552	1	darkgrey	3.76963	0.606161	54.1428	-50.3731	no	no	no	no	no	no	yes	no	no	no
ENSMUSG00000000127	Fer	17	63896018	64139494	1	turquoise	234.632	0.267389	29.3587	205.274	no	no	yes	no	yes	yes	yes	yes	no	no
ENSMUSG00000000131	Xpo6	7	126101715	126200501	-1	midnightblue	6.83219	0.558035	103.57	-96.7379	no	no	no	no	no	no	yes	no	no	no
ENSMUSG00000000134	Tfe3	X	7762560	7775202	1	blue	31.9373	0.281435	41.8238	-9.88641	no	no	yes	no	yes	yes	yes	yes	no	no
ENSMUSG00000000142	Axin2	11	108920349	108950783	1	turquoise	38.5991	0.0439879	39.4246	-0.825506	no	no	yes	no	yes	yes	yes	yes	no	no
ENSMUSG00000000148	Brat1	5	140705011	140719379	1	magenta	4.13121	0.413321	57.3396	-53.2084	no	no	yes	no	yes	yes	yes	yes	no	no
ENSMUSG00000000149	Gna12	5	140758408	140830431	-1	salmon	7.30287	0.365205	189.043	-181.74	no	no	yes	no	no	no	yes	no	no	no
ENSMUSG00000000154	Slc22a18	7	143473736	143499334	1	NA	NA	NA	NA	NA	no	no	no	no	no	no	yes	no	no	no
ENSMUSG00000000157	Itgb2l	16	96422288	96443619	-1	NA	NA	NA	NA	NA	yes	no	no	no	no	no	no	no	no	no
ENSMUSG00000000159	Igsf5	16	96361668	96525580	1	NA	NA	NA	NA	NA	no	no	no	no	yes	yes	yes	yes	no	no
ENSMUSG00000000167	Pih1d2	9	50617321	50625000	1	turquoise	16.8139	0.0191612	4.8226	11.9913	no	no	yes	no	yes	yes	yes	yes	no	no
ENSMUSG00000000168	Dlat	9	50634633	50659780	-1	turquoise	192.927	0.219861	31.6884	161.238	no	no	no	no	yes	yes	yes	yes	no	no
ENSMUSG00000000171	Sdhd	9	50596357	50603812	-1	brown	2.215	0.0336554	9.10471	-6.88971	no	no	yes	yes	yes	yes	yes	yes	no	no
ENSMUSG00000000182	Fgf23	6	127072902	127081408	1	NA	NA	NA	NA	NA	no	no	yes	no	no	no	yes	no	no	no
ENSMUSG00000000183	Fgf6	6	127015586	127028187	1	NA	NA	NA	NA	NA	yes	no	no	no	no	no	no	no	no	no
ENSMUSG00000000184	Ccnd2	6	127125162	127152193	-1	green	6.39641	0.232896	47.3081	-40.9117	no	no	yes	no	no	no	yes	no	no	no
ENSMUSG00000000194	Gpr107	2	31152316	31218775	1	lightgreen	7.11089	0.523935	111.344	-104.234	no	no	yes	no	no	no	yes	no	no	no
ENSMUSG00000000197	Nalcn	14	123276641	123627144	-1	turquoise	480.665	0.54777	72.3346	408.331	no	no	yes	no	yes	no	yes	no	no	no
ENSMUSG00000000202	Btbd17	11	114791217	114795945	-1	turquoise	117.266	0.133637	54.3106	62.955	no	no	yes	no	no	no	yes	yes	no	no
ENSMUSG00000000204	Slfn4	11	83175186	83190216	1	NA	NA	NA	NA	NA	yes	no	no	no	no	no	no	no	no	no
ENSMUSG00000000214	Th	7	142892752	142931128	-1	NA	NA	NA	NA	NA	no	no	yes	no	yes	no	yes	no	no	no
ENSMUSG00000000215	Ins2	7	142678656	142743381	-1	NA	NA	NA	NA	NA	yes	no	no	no	no	no	no	no	no	no
ENSMUSG00000000216	Scnn1g	7	121734479	121768475	1	NA	NA	NA	NA	NA	no	no	no	no	no	no	yes	no	no	no
ENSMUSG00000000223	Drp2	X	134404551	134456573	1	turquoise	65.0583	0.074141	11.6223	53.436	no	no	yes	no	yes	yes	yes	yes	no	no
ENSMUSG00000000244	Tspan32	7	143005046	143019644	1	NA	NA	NA	NA	NA	no	no	no	no	no	no	yes	no	no	no
ENSMUSG00000000247	Lhx2	2	38339281	38369733	1	red	20.2911	0.22595	78.9692	-58.6781	no	yes	yes	no	no	no	yes	no	yes	no
ENSMUSG00000000248	Clec2g	6	128934381	128984707	1	NA	NA	NA	NA	NA	yes	no	no	no	no	no	no	no	no	no
ENSMUSG00000000253	Gmpr	13	45507444	45553800	1	tan	2.09464	0.34445	60.5195	-58.4249	no	no	yes	no	no	no	yes	no	yes	no
ENSMUSG00000000263	Glra1	11	55514238	55608198	-1	NA	NA	NA	NA	NA	no	no	no	no	yes	yes	yes	yes	no	no
ENSMUSG00000000266	Mid2	X	140664599	140767715	1	turquoise	485.144	0.552874	44.2603	440.883	no	no	yes	no	no	no	yes	yes	no	no
ENSMUSG00000000275	Trim25	11	88999376	89020293	1	turquoise	3.73379	0.00425506	4.09772	-0.363931	no	no	no	no	yes	yes	yes	yes	no	no
ENSMUSG00000000276	Dgke	11	89035179	89066850	-1	turquoise	553.295	0.63054	63.9568	489.339	no	no	yes	no	no	no	yes	no	no	no
ENSMUSG00000000278	Scpep1	11	88924020	88955465	-1	turquoise	44.3271	0.0505155	12.161	32.166	no	no	no	yes	no	no	no	no	no	no
ENSMUSG00000000282	Mnt	11	74830920	74845725	1	blue	33.5346	0.295511	47.9507	-14.416	no	no	yes	no	no	no	yes	no	no	no
ENSMUSG00000000290	Itgb2	10	77530252	77565708	1	turquoise	0.994621	0.00113348	0.808748	0.185873	no	no	no	no	yes	yes	yes	yes	yes	no
ENSMUSG00000000295	Hddc2	10	31313383	31328204	1	turquoise	25.3853	0.0289293	9.38946	15.9958	no	no	yes	no	yes	yes	yes	yes	no	no
ENSMUSG00000000296	Tpd52l1	10	31332376	31445958	-1	turquoise	1.30847	0.00149115	1.29885	0.00961944	no	no	no	no	yes	yes	yes	yes	yes	yes
ENSMUSG00000000301	Pemt	11	59970614	60046489	-1	NA	NA	NA	NA	NA	no	no	no	no	yes	yes	yes	yes	no	no
ENSMUSG00000000303	Cdh1	8	106603351	106670246	1	black	24.0955	0.628544	13.7205	10.375	no	no	no	no	no	no	yes	no	yes	no
ENSMUSG00000000305	Cdh4	2	179442431	179899373	1	yellow	1.49986	0.0479081	13.127	-11.6271	no	no	no	no	no	no	yes	yes	yes	no
ENSMUSG00000000308	Ckmt1	2	121357714	121363737	1	cyan	3.88304	0.347626	45.6932	-41.8101	no	no	yes	yes	no	no	no	no	no	no
ENSMUSG00000000317	Bcl6b	11	70224128	70229798	-1	turquoise	0.75638	0.000861976	0.767271	-0.0108917	no	no	no	no	no	no	yes	no	yes	yes
ENSMUSG00000000318	Clec10a	11	70156197	70170834	1	black	1.63718	0.0427067	2.35512	-0.717939	no	no	no	no	yes	yes	yes	yes	no	no
ENSMUSG00000000320	Alox12	11	70241457	70255353	-1	purple	0.147355	0.00792718	3.39992	-3.25257	no	no	no	no	no	no	no	no	no	no
ENSMUSG00000000325	Arvcf	16	18348182	18407076	1	yellow	17.9687	0.57395	134.158	-116.189	no	yes	yes	no	no	no	no	no	no	no
ENSMUSG00000000326	Comt	16	18406886	18426852	-1	turquoise	6.88695	0.00784842	4.29797	2.58898	no	no	yes	no	yes	yes	yes	yes	no	no
ENSMUSG00000000339	Rtca	3	116488963	116508208	-1	brown	2.63008	0.0399622	9.23497	-6.60489	no	yes	no	yes	no	no	yes	yes	no	no
ENSMUSG00000000340	Dbt	3	116513070	116549981	1	turquoise	103.077	0.117467	14.3175	88.7593	no	no	yes	no	yes	yes	yes	yes	no	no
ENSMUSG00000000346	Dazap2	15	100615628	100620731	1	turquoise	266.422	0.303617	37.1528	229.269	no	no	yes	no	no	no	yes	no	no	no
ENSMUSG00000000355	Mcts1	X	38600578	38613426	1	turquoise	311.837	0.355372	64.3244	247.513	no	yes	yes	no	no	no	no	no	no	no
ENSMUSG00000000359	Rem1	2	152626951	152635198	1	turquoise	8.2336	0.00938307	2.92827	5.30533	no	no	yes	no	no	no	yes	no	no	no
ENSMUSG00000000365	Rnf17	14	56402581	56525032	1	NA	NA	NA	NA	NA	no	no	no	no	no	no	yes	no	no	no
ENSMUSG00000000374	Trappc10	10	78186725	78244641	-1	brown	32.1488	0.488479	143.537	-111.388	no	no	no	no	no	no	yes	no	no	no
ENSMUSG00000000378	Ccm2	11	6546887	6596744	1	turquoise	46.4325	0.0529149	20.7192	25.7133	no	no	yes	no	yes	yes	yes	yes	no	no
ENSMUSG00000000381	Wap	11	6635482	6638637	-1	NA	NA	NA	NA	NA	yes	no	no	no	no	no	no	no	no	no
ENSMUSG00000000384	Tbrg4	11	6615598	6626067	-1	blue	16.0634	0.141552	22.8861	-6.82271	no	no	no	no	yes	yes	yes	yes	no	no
ENSMUSG00000000385	Tmprss2	16	97564684	97611195	-1	NA	NA	NA	NA	NA	yes	no	no	no	no	no	no	no	no	no
ENSMUSG00000000386	Mx1	16	97447035	97462907	-1	NA	NA	NA	NA	NA	no	no	no	yes	yes	yes	yes	yes	no	no
ENSMUSG00000000392	Fap	2	62500943	62574075	-1	NA	NA	NA	NA	NA	no	no	yes	no	no	no	yes	no	no	no
ENSMUSG00000000394	Gcg	2	62474530	62483650	-1	NA	NA	NA	NA	NA	yes	no	no	no	no	no	no	no	no	no
ENSMUSG00000000399	Ndufa9	6	126821721	126849136	-1	turquoise	121.785	0.138787	41.6742	80.1106	no	no	no	no	no	no	yes	no	no	no
ENSMUSG00000000402	Egfl6	X	166523007	166585720	-1	NA	NA	NA	NA	NA	no	no	no	no	yes	yes	yes	yes	no	no
ENSMUSG00000000409	Lck	4	129548344	129573641	-1	brown	0.647532	0.00983879	2.9127	-2.26517	no	no	no	no	no	no	no	no	no	no
ENSMUSG00000000411	Tssk3	4	129489014	129491022	-1	green	0.248029	0.00903083	2.77544	-2.52741	no	no	no	no	no	no	no	no	no	no
ENSMUSG00000000416	Cttnbp2	6	18366478	18514843	-1	turquoise	131.95	0.150371	28.3553	103.595	no	no	no	no	no	no	yes	yes	no	no
ENSMUSG00000000420	Galnt1	18	24205344	24286818	1	turquoise	448.499	0.511113	37.9034	410.596	no	no	yes	no	no	no	yes	yes	no	no
ENSMUSG00000000435	Myf5	10	107482908	107486134	-1	NA	NA	NA	NA	NA	yes	no	no	no	no	no	no	no	no	no
ENSMUSG00000000439	Mkrn2	6	115601902	115622624	1	turquoise	111.644	0.12723	15.8747	95.7691	no	no	no	no	no	no	no	no	no	yes
ENSMUSG00000000440	Pparg	6	115360951	115490399	1	NA	NA	NA	NA	NA	no	no	no	no	yes	yes	yes	yes	no	no
ENSMUSG00000000441	Raf1	6	115618067	115676635	-1	turquoise	39.2049	0.0446782	12.1602	27.0447	no	no	no	no	no	no	yes	yes	no	no
ENSMUSG00000000486	2022-09-01	7	127214447	127233130	-1	turquoise	2.43864	0.00277909	1.31357	1.12507	no	no	no	no	no	no	yes	no	yes	no
ENSMUSG00000000489	Pdgfb	15	79995900	80014808	-1	blue	14.6518	0.129113	56.2927	-41.6409	no	yes	yes	no	no	no	yes	yes	no	no
ENSMUSG00000000530	Acvrl1	15	101128522	101145336	1	turquoise	9.52451	0.0108542	7.32364	2.20087	no	no	yes	no	no	no	yes	no	yes	no
ENSMUSG00000000531	Grasp	15	101224207	101232755	1	blue	24.8528	0.219006	103.831	-78.9785	no	no	yes	no	no	no	yes	no	no	no
ENSMUSG00000000532	Acvr1b	15	101174067	101213679	1	brown	36.2115	0.550209	174.689	-138.477	no	no	no	no	no	no	no	no	no	no
ENSMUSG00000000538	Tom1l2	11	60226714	60352905	-1	brown	15.9577	0.242465	52.9464	-36.9887	no	no	no	no	yes	yes	yes	yes	no	no
ENSMUSG00000000544	Gpa33	1	166130238	166166510	1	NA	NA	NA	NA	NA	yes	no	no	no	no	no	no	no	no	no
ENSMUSG00000000552	Zfp385a	15	103313895	103340086	-1	red	61.5372	0.685242	210.149	-148.612	no	no	yes	no	no	no	yes	no	no	no
ENSMUSG00000000555	Itga5	15	103344286	103366763	-1	black	6.33716	0.165308	8.10539	-1.76823	no	no	yes	no	no	no	no	no	no	no
ENSMUSG00000000560	Gabra2	5	70957597	71095849	-1	turquoise	76.5998	0.0872938	12.339	64.2608	no	no	yes	no	yes	yes	yes	yes	no	no
ENSMUSG00000000561	Wdr77	3	105959369	105970037	1	turquoise	274.992	0.313383	26.4553	248.536	no	no	yes	no	yes	yes	yes	yes	no	no
ENSMUSG00000000562	Adora3	3	105870858	105908926	1	NA	NA	NA	NA	NA	no	no	no	no	no	no	no	no	no	no
ENSMUSG00000000563	Atp5f1	3	105942698	105960099	-1	turquoise	282.312	0.321725	51.8809	230.431	no	yes	yes	no	no	no	yes	no	no	no
ENSMUSG00000000567	Sox9	11	112782224	112787760	1	blue	14.8211	0.130605	41.6755	-26.8544	no	no	yes	no	no	no	yes	no	no	no
ENSMUSG00000000568	Hnrnpd	5	99955935	99978938	-1	turquoise	458.624	0.522652	37.9943	420.63	no	no	yes	no	no	no	no	no	no	yes
ENSMUSG00000000579	Dynlt1c	17	6601671	6609774	1	turquoise	4.52759	0.00515968	2.12449	2.4031	no	no	no	no	yes	yes	yes	yes	no	no
ENSMUSG00000000581	C1d	11	17257579	17269176	1	turquoise	386.328	0.440262	63.8817	322.446	no	no	yes	yes	no	no	yes	no	no	no
ENSMUSG00000000594	Gm2a	11	55098115	55113029	1	turquoise	2.29053	0.0026103	2.30026	-0.0097334	no	no	no	yes	yes	yes	yes	yes	yes	no
ENSMUSG00000000600	Krit1	5	3803184	3845564	1	turquoise	355.09	0.404664	58.649	296.441	no	no	yes	yes	no	no	yes	no	no	no
ENSMUSG00000000605	Clcn4	7	7282309	7300851	-1	turquoise	132.068	0.150506	22.5157	109.553	no	no	no	no	yes	no	yes	no	no	no
ENSMUSG00000000606	Vmn2r88	14	51411001	51419527	1	NA	NA	NA	NA	NA	yes	no	no	no	no	no	no	no	no	no
ENSMUSG00000000617	Grm6	11	50850685	50866208	1	NA	NA	NA	NA	NA	yes	no	no	no	no	no	no	no	no	no
ENSMUSG00000000627	Sema4f	6	82911885	82939769	-1	lightcyan	5.30857	0.341636	70.3435	-65.0349	no	no	yes	no	yes	yes	yes	yes	no	no
ENSMUSG00000000628	Hk2	6	82725025	82774454	-1	yellow	0.865087	0.0276323	8.12077	-7.25568	no	no	no	no	yes	yes	yes	yes	no	no
ENSMUSG00000000631	Myo18a	11	77763246	77865980	1	darkgreen	4.99378	0.435169	75.9741	-70.9804	no	no	yes	no	no	no	yes	no	no	no
ENSMUSG00000000632	Sez6	11	77930800	77979048	1	blue	29.0498	0.25599	37.1205	-8.07071	no	no	yes	no	yes	no	yes	no	yes	yes
ENSMUSG00000000673	Haao	17	83831356	83846790	-1	NA	NA	NA	NA	NA	no	no	no	no	no	no	yes	no	no	no
ENSMUSG00000000682	Cd52	4	134082448	134095082	-1	blue	0.235787	0.00207778	1.07659	-0.840805	no	no	no	no	no	no	no	no	no	no
ENSMUSG00000000686	Abhd15	11	77515121	77538607	1	blue	1.30492	0.0114991	2.94714	-1.64222	no	no	yes	no	no	no	yes	no	no	no
ENSMUSG00000000690	Hoxb6	11	96292476	96301569	1	NA	NA	NA	NA	NA	yes	no	no	no	no	no	no	no	no	no
ENSMUSG00000000693	Loxl3	6	83034173	83052562	1	darkred	0.529669	0.106756	9.75967	-9.23	no	no	no	no	no	no	yes	no	no	no
ENSMUSG00000000701	Tcl1b5	12	105176344	105181145	1	NA	NA	NA	NA	NA	yes	no	no	no	no	no	no	no	no	no
ENSMUSG00000000706	Btn1a1	13	23456992	23465901	-1	NA	NA	NA	NA	NA	yes	no	no	no	no	no	no	no	no	no
ENSMUSG00000000708	Kat2b	17	53566861	53672720	1	turquoise	52.6032	0.059947	9.26163	43.3415	no	no	no	no	no	no	yes	yes	no	no
ENSMUSG00000000711	Rab5b	10	128677175	128696264	-1	turquoise	190.413	0.216996	61.6842	128.729	no	no	no	no	yes	no	yes	no	no	no
ENSMUSG00000000724	Cryba1	11	77718615	77725283	-1	NA	NA	NA	NA	NA	yes	no	no	no	no	no	no	no	no	no
ENSMUSG00000000730	Dnmt3l	10	78041947	78063622	1	NA	NA	NA	NA	NA	no	no	no	no	no	no	no	no	no	no
ENSMUSG00000000731	Aire	10	78030022	78043610	-1	NA	NA	NA	NA	NA	no	no	no	no	no	no	yes	no	no	no
ENSMUSG00000000732	Icosl	10	78069302	78083913	1	black	1.78	0.0464323	5.8015	-4.0215	no	no	no	no	no	no	yes	yes	no	no
ENSMUSG00000000738	Spg7	8	123062942	123097760	1	blue	1.29451	0.0114074	4.89139	-3.59688	no	no	yes	no	yes	yes	yes	yes	no	no
ENSMUSG00000000739	Sult5a1	8	123140192	123158315	-1	NA	NA	NA	NA	NA	no	no	no	no	no	no	yes	no	no	no
ENSMUSG00000000740	Rpl13	8	123102350	123105244	1	turquoise	8.80201	0.0100308	4.48852	4.31349	no	no	no	yes	yes	yes	yes	yes	no	no
ENSMUSG00000000743	Chmp1a	8	123204264	123212763	-1	blue	22.1461	0.195154	52.5364	-30.3902	no	no	no	no	no	no	yes	no	no	no
ENSMUSG00000000751	Rpa1	11	75298166	75348324	-1	turquoise	189.71	0.216195	48.1255	141.584	no	no	no	no	yes	yes	yes	yes	no	no
ENSMUSG00000000753	Serpinf1	11	75409769	75422701	-1	black	5.1034	0.133125	3.29606	1.80734	no	no	no	no	yes	yes	yes	yes	no	no
ENSMUSG00000000759	Tubgcp3	8	12614277	12672248	-1	turquoise	83.9128	0.0956277	20.8321	63.0807	no	no	yes	no	yes	yes	yes	yes	no	no
ENSMUSG00000000766	Oprm1	10	6758506	7038198	1	NA	NA	NA	NA	NA	no	no	no	no	no	no	yes	no	no	no
ENSMUSG00000000776	Polr3d	14	70438748	70443471	-1	blue	3.3993	0.029955	11.0516	-7.65227	no	no	yes	no	yes	yes	yes	yes	no	no
ENSMUSG00000000782	Tcf7	11	52252371	52283014	-1	black	2.29233	0.0597967	6.8293	-4.53696	no	no	no	no	no	no	no	no	no	no
ENSMUSG00000000787	Ddx3x	X	13280970	13294052	1	turquoise	778.729	0.887446	73.5464	705.182	no	no	yes	no	no	no	yes	no	no	yes
ENSMUSG00000000791	Il12rb1	8	70808449	70821424	1	NA	NA	NA	NA	NA	no	no	no	no	yes	yes	yes	yes	no	no
ENSMUSG00000000792	Slc5a5	8	70882889	70892757	-1	blue	2.90103	0.0255642	5.24469	-2.34366	no	no	yes	no	yes	yes	yes	yes	yes	no
ENSMUSG00000000794	Kcnn3	3	89520164	89675132	1	brown	10.6851	0.162353	48.0236	-37.3385	no	no	no	no	no	no	no	no	no	no
ENSMUSG00000000804	Usp32	11	84984442	85140161	-1	turquoise	622.508	0.709415	93.0705	529.438	no	no	yes	no	no	no	yes	no	no	no
ENSMUSG00000000805	Car4	11	84957786	84966044	1	turquoise	2.96368	0.00337744	3.94043	-0.976742	no	no	no	no	no	no	yes	no	no	no
ENSMUSG00000000811	Txnrd3	6	89643988	89675529	1	saddlebrown	1.75011	0.526389	46.5514	-44.8013	no	no	no	no	no	no	yes	no	no	no
ENSMUSG00000000817	Fasl	1	161780689	161788495	-1	NA	NA	NA	NA	NA	no	no	no	no	no	no	yes	yes	no	no
ENSMUSG00000000823	Zfp512b	2	181582103	181592803	-1	grey60	3.59045	0.734032	53.5803	-49.9899	no	no	no	no	no	no	no	no	yes	yes
ENSMUSG00000000826	Dnajc5	2	181520485	181555133	1	turquoise	465.121	0.530056	95.8299	369.291	no	no	yes	no	no	no	yes	no	no	yes
ENSMUSG00000000827	Tpd52l2	2	181497142	181517966	1	brown	11.2272	0.170589	68.2583	-57.0311	no	no	no	no	no	no	yes	yes	no	no
ENSMUSG00000000838	Fmr1	X	68678541	68717963	1	turquoise	674.658	0.768845	69.127	605.531	no	no	yes	no	no	no	no	no	no	no
ENSMUSG00000000861	Bcl11a	11	24078056	24174123	1	brown	5.86551	0.0891223	38.5499	-32.6844	no	no	yes	no	no	no	no	no	no	no
ENSMUSG00000000869	Il4	11	53602982	53618669	-1	NA	NA	NA	NA	NA	no	no	yes	no	no	no	no	no	no	no
ENSMUSG00000000876	Pxmp4	2	154585758	154603708	-1	turquoise	4.87935	0.00556055	4.82337	0.0559873	no	no	no	no	yes	yes	yes	yes	yes	yes
ENSMUSG00000000881	Dlg3	X	100767722	100818410	1	midnightblue	8.48664	0.693166	159.743	-151.256	no	no	yes	no	no	no	no	no	no	no
ENSMUSG00000000884	Gnb1l	16	18498768	18566679	1	blue	2.52862	0.0222825	6.85182	-4.3232	no	no	yes	no	yes	yes	yes	yes	no	no
ENSMUSG00000000889	Dbh	2	27165233	27183200	1	NA	NA	NA	NA	NA	no	no	no	no	no	no	yes	no	no	no
ENSMUSG00000000901	Mmp11	10	75923222	75936496	-1	blue	1.12582	0.00992079	3.86681	-2.741	no	no	no	no	no	no	yes	no	no	no
ENSMUSG00000000902	Smarcb1	10	75896769	75921617	-1	brown	5.1372	0.0780562	16.5769	-11.4397	no	no	yes	yes	no	no	yes	no	yes	no
ENSMUSG00000000903	Vpreb3	10	75943057	75949657	1	NA	NA	NA	NA	NA	no	no	no	no	no	no	no	no	no	no
ENSMUSG00000000915	Hip1r	5	123973628	124005558	1	blue	44.6599	0.393547	58.8588	-14.1989	no	no	yes	no	yes	yes	yes	yes	no	no
ENSMUSG00000000916	Nsun5	5	135369953	135376805	1	turquoise	33.6598	0.0383589	7.47044	26.1893	no	no	yes	no	no	no	yes	no	no	no
ENSMUSG00000000934	Top1mt	15	75657035	75678800	-1	brown	0.723964	0.0110001	3.28628	-2.56232	no	no	no	no	yes	yes	yes	yes	no	no
ENSMUSG00000000938	Hoxa10	6	52231197	52240854	-1	NA	NA	NA	NA	NA	yes	no	no	no	no	no	no	no	no	no
ENSMUSG00000000942	Hoxa4	6	52189671	52191753	-1	NA	NA	NA	NA	NA	yes	no	no	no	no	no	no	no	no	no
ENSMUSG00000000948	Gm38393	7	59974149	60005064	-1	turquoise	268.305	0.305763	16.2456	252.059	no	no	yes	no	no	no	yes	no	no	no
ENSMUSG00000000957	Mmp14	14	54431612	54445364	1	black	9.42559	0.245871	20.1155	-10.6899	no	no	no	no	no	no	yes	no	no	no
ENSMUSG00000000958	Slc7a7	14	54369442	54417780	-1	NA	NA	NA	NA	NA	no	no	no	no	no	no	yes	no	no	no
ENSMUSG00000000959	Oxa1l	14	54360841	54369673	1	tan	0.870557	0.143158	17.2345	-16.364	no	no	no	no	no	no	no	no	no	no
ENSMUSG00000000976	Heatr6	11	83753696	83783754	1	turquoise	38.7544	0.0441649	11.9067	26.8477	no	no	no	no	no	no	yes	yes	no	no
ENSMUSG00000000982	Ccl3	11	83647844	83649355	-1	NA	NA	NA	NA	NA	yes	no	no	no	no	no	no	no	no	no
ENSMUSG00000000983	Wfdc18	11	83709015	83711348	1	turquoise	0.771285	0.000878963	0.778602	-0.00731715	no	no	no	no	yes	yes	yes	yes	yes	no
ENSMUSG00000001014	Icam4	9	21029373	21030595	1	turquoise	8.46761	0.00964976	3.47932	4.98829	no	no	yes	no	no	no	yes	no	no	no
ENSMUSG00000001016	Ilf2	3	90476126	90488379	1	turquoise	310.327	0.353651	33.0336	277.293	no	yes	yes	no	yes	no	yes	no	no	no
ENSMUSG00000001017	Chtop	3	90498956	90509498	-1	turquoise	266.515	0.303722	24.1356	242.379	no	no	yes	no	no	no	yes	no	no	no
ENSMUSG00000001018	Snapin	3	90488026	90491033	-1	turquoise	51.7871	0.059017	10.993	40.7942	no	no	no	no	yes	yes	yes	yes	no	no
ENSMUSG00000001020	S100a4	3	90603771	90606045	1	blue	0.540093	0.00475935	1.93781	-1.39772	no	no	no	yes	no	no	yes	yes	no	no
ENSMUSG00000001021	S100a3	3	90560578	90602702	1	NA	NA	NA	NA	NA	no	no	no	no	no	no	yes	no	no	no
ENSMUSG00000001023	S100a5	3	90608523	90611780	1	NA	NA	NA	NA	NA	yes	no	no	no	no	no	no	no	no	no
ENSMUSG00000001025	S100a6	3	90612882	90624181	1	turquoise	3.80636	0.00433776	2.10644	1.69992	no	no	yes	yes	yes	no	yes	no	no	no
ENSMUSG00000001027	Scn4a	11	106318592	106353288	-1	NA	NA	NA	NA	NA	yes	no	no	no	no	no	no	no	no	no
ENSMUSG00000001029	Icam2	11	106377656	106388075	-1	turquoise	4.22206	0.0048115	1.70971	2.51236	no	no	no	no	no	no	yes	no	no	no
ENSMUSG00000001034	Mapk7	11	61488812	61494406	-1	blue	19.8571	0.174983	61.5372	-41.6801	no	no	yes	no	yes	yes	yes	yes	no	no
ENSMUSG00000001036	Epn2	11	61517249	61579687	-1	lightgreen	6.67244	0.491629	95.6848	-89.0124	no	no	no	no	yes	yes	yes	yes	no	no
ENSMUSG00000001039	B9d1	11	61505144	61512931	1	yellow	0.12759	0.00407544	1.69016	-1.56257	no	no	no	no	yes	yes	yes	yes	no	no
ENSMUSG00000001052	Sec24b	3	129982759	130061553	-1	brown	28.6694	0.435611	199.99	-171.32	no	no	no	no	no	no	no	no	no	no
ENSMUSG00000001053	N4bp3	11	51643063	51650842	-1	blue	13.6273	0.120085	45.0885	-31.4612	no	no	yes	no	no	no	yes	no	no	no
ENSMUSG00000001054	Rmnd5b	11	51623671	51635896	-1	blue	11.3076	0.0996434	21.4275	-10.1199	no	no	no	no	yes	no	yes	no	no	no
ENSMUSG00000001056	Nhp2	11	51619735	51623714	1	turquoise	48.0666	0.0547771	25.7848	22.2818	no	no	yes	no	no	no	no	no	yes	yes
ENSMUSG00000001062	Vps9d1	8	123242356	123254348	-1	pink	13.2175	0.467055	71.1869	-57.9694	no	yes	no	no	yes	no	yes	yes	no	no
ENSMUSG00000001065	Zfp276	8	123254195	123269745	1	pink	8.10532	0.28641	87.8658	-79.7604	no	yes	yes	no	no	no	yes	no	yes	no
ENSMUSG00000001076	C1ql4	15	99084686	99087817	-1	NA	NA	NA	NA	NA	yes	no	no	no	no	no	no	no	no	no
ENSMUSG00000001082	Mfsd10	5	34633642	34637212	-1	turquoise	20.4698	0.0233276	16.7456	3.72419	no	no	no	no	yes	yes	yes	yes	yes	no
ENSMUSG00000001089	Luzp1	4	136469761	136554780	1	purple	8.78192	0.472436	173.962	-165.18	no	no	no	no	no	no	yes	no	no	no
ENSMUSG00000001095	Slc13a2	11	78397087	78422217	-1	NA	NA	NA	NA	NA	yes	no	no	no	no	no	no	no	no	no
ENSMUSG00000001098	Kctd10	5	114363567	114380508	-1	brown	10.3963	0.157965	42.5542	-32.1578	no	no	no	no	yes	yes	yes	yes	no	no
ENSMUSG00000001100	Poldip2	11	78512193	78522736	1	blue	7.38161	0.0650475	19.4978	-12.1162	no	no	yes	no	no	no	yes	no	no	no
ENSMUSG00000001103	Sebox	11	78503447	78505081	1	brown	0.593191	0.00901313	3.46802	-2.87483	no	no	no	no	yes	yes	yes	yes	no	no
ENSMUSG00000001105	Ift20	11	78536361	78541737	1	yellow	0.573817	0.0183287	5.7835	-5.20968	no	no	no	no	yes	yes	yes	yes	no	no
ENSMUSG00000001119	Col6a1	10	76708792	76726168	-1	blue	2.95269	0.0260194	7.61681	-4.66412	no	no	no	no	yes	yes	yes	yes	no	no
ENSMUSG00000001120	Pcbp3	10	76761857	76961887	-1	blue	12.9048	0.113718	26.7627	-13.858	no	no	yes	yes	no	no	no	no	no	no
ENSMUSG00000001123	Lgals9	11	78962974	78984946	-1	green	0.171241	0.00623494	2.54934	-2.3781	no	no	no	no	yes	yes	yes	yes	yes	no
ENSMUSG00000001127	Araf	X	20797814	20860519	1	turquoise	142.873	0.16282	24.6609	118.213	no	no	yes	yes	no	no	yes	no	yes	no
ENSMUSG00000001128	Cfp	X	20925454	20931555	-1	greenyellow	6.86158	0.329085	95.2662	-88.4046	no	yes	yes	no	no	no	yes	no	no	no
ENSMUSG00000001131	Timp1	X	20870166	20874735	1	black	1.68977	0.0440786	1.29883	0.390945	no	no	no	yes	yes	no	yes	no	no	no
ENSMUSG00000001134	Uxt	X	20941722	20962017	-1	brown	0.909498	0.0138192	7.05913	-6.14963	no	no	no	yes	no	no	no	no	yes	no
ENSMUSG00000001138	Cnnm3	1	36511867	36528237	1	blue	39.4039	0.347231	52.1892	-12.7853	no	no	yes	no	no	no	yes	yes	no	no
ENSMUSG00000001143	Lman2l	1	36419871	36445271	-1	green	3.35828	0.122276	33.1982	-29.8399	no	no	no	no	yes	yes	yes	yes	no	no
ENSMUSG00000001150	Mcm3ap	10	76468927	76515857	1	midnightblue	4.08912	0.333988	74.301	-70.2119	no	no	no	no	yes	yes	yes	yes	no	no
ENSMUSG00000001151	Pcnt	10	76351263	76442786	-1	brown	14.4796	0.220008	41.0312	-26.5516	no	no	no	no	yes	no	yes	no	no	no
ENSMUSG00000001155	Ftcd	10	76575648	76590338	1	NA	NA	NA	NA	NA	yes	no	no	no	no	no	no	no	no	no
ENSMUSG00000001156	Mxd1	6	86647042	86669161	-1	green	5.91726	0.21545	56.3262	-50.4089	no	no	yes	no	no	no	yes	no	no	no
ENSMUSG00000001157	Gmcl1	6	86691768	86733383	-1	turquoise	90.9282	0.103623	10.2846	80.6436	no	no	no	no	yes	yes	yes	yes	no	no
ENSMUSG00000001158	Snrnp27	6	86675151	86684522	-1	turquoise	32.596	0.0371466	6.05487	26.5411	no	no	yes	no	no	no	yes	no	no	no
ENSMUSG00000001166	Oas1c	5	120800194	120812514	-1	turquoise	1.56855	0.00178753	1.19098	0.377568	no	no	no	no	yes	yes	yes	yes	no	no
ENSMUSG00000001168	Oas1h	5	120861421	120873506	1	NA	NA	NA	NA	NA	yes	no	no	no	no	no	no	no	no	no
ENSMUSG00000001173	Ocrl	X	47912387	47965868	1	turquoise	328.673	0.374559	35.4184	293.255	no	no	yes	no	yes	yes	yes	yes	no	no
ENSMUSG00000001175	Calm1	12	100199435	100209814	1	turquoise	316.788	0.361014	31.0549	285.733	no	no	yes	no	yes	yes	yes	yes	no	no
ENSMUSG00000001211	Agpat3	10	78269178	78352489	-1	yellow	6.93539	0.221528	48.6794	-41.744	no	no	yes	no	no	no	yes	yes	no	no
ENSMUSG00000001225	Slc26a3	12	31390871	31473917	1	NA	NA	NA	NA	NA	no	no	yes	no	yes	yes	yes	yes	no	no
ENSMUSG00000001227	Sema6b	17	56123085	56140343	-1	red	81.3063	0.905379	242.289	-160.983	no	no	yes	no	no	no	yes	no	no	no
ENSMUSG00000001228	Uhrf1	17	56303321	56323486	1	NA	NA	NA	NA	NA	no	no	yes	yes	no	no	yes	no	no	no
ENSMUSG00000001229	Dpp9	17	56186807	56218889	-1	darkgreen	5.27212	0.459424	83.1065	-77.8344	no	no	yes	no	no	no	yes	no	no	no
ENSMUSG00000001240	Ramp2	11	101246028	101259546	1	turquoise	10.0418	0.0114437	4.64653	5.39523	no	no	yes	no	yes	yes	yes	yes	yes	no
ENSMUSG00000001247	Lsr	7	30957770	30973464	-1	turquoise	23.1804	0.0264166	17.2247	5.9557	no	no	yes	no	no	no	yes	no	no	no
ENSMUSG00000001248	Gramd1a	7	31130127	31155896	-1	pink	17.9321	0.633651	154.094	-136.162	no	yes	yes	no	no	no	yes	no	no	no
ENSMUSG00000001249	Hpn	7	31098725	31115290	-1	turquoise	2.19571	0.00250225	3.56254	-1.36683	no	no	no	no	yes	yes	yes	yes	no	no
ENSMUSG00000001260	Gabrg1	5	70751047	70842617	-1	turquoise	133.793	0.152471	22.4631	111.33	no	no	yes	no	yes	no	yes	no	no	no
ENSMUSG00000001270	Ckb	12	111669361	111672338	-1	darkturquoise	7.13625	0.857484	328.326	-321.19	no	no	yes	yes	no	no	yes	no	no	no
ENSMUSG00000001280	Sp1	15	102406143	102436404	1	turquoise	149.676	0.170571	24.688	124.988	no	no	no	no	no	no	yes	no	no	no
ENSMUSG00000001281	Itgb7	15	102215995	102231935	-1	NA	NA	NA	NA	NA	no	no	no	no	no	no	no	no	no	no
ENSMUSG00000001285	Myg1	15	102331709	102338139	1	red	1.21032	0.0134774	5.76344	-4.55312	no	no	no	no	yes	yes	yes	yes	no	no
ENSMUSG00000001288	Rarg	15	102234938	102257517	-1	turquoise	43.1112	0.0491299	29.6724	13.4388	no	no	yes	no	no	no	yes	no	no	no
ENSMUSG00000001289	Pfdn5	15	102326116	102331873	1	brown	1.12936	0.0171599	9.97571	-8.84635	no	no	no	no	no	no	yes	no	no	no
ENSMUSG00000001300	Efnb2	8	8617434	8661242	-1	brown	16.502	0.250737	74.5252	-58.0231	no	no	yes	no	no	no	yes	no	no	no
ENSMUSG00000001305	Rrp15	1	186720978	186749358	-1	turquoise	7.76357	0.00884743	2.81277	4.9508	no	no	no	no	no	no	yes	no	no	no
ENSMUSG00000001313	Rnd2	11	101464999	101471853	1	turquoise	57.373	0.0653827	18.5821	38.7909	no	no	yes	no	yes	yes	yes	yes	no	no
ENSMUSG00000001323	Srr	11	74906359	74925948	-1	turquoise	577.295	0.65789	75.4428	501.852	no	no	yes	no	yes	no	yes	no	no	no
ENSMUSG00000001333	Sync	4	129287617	129308559	1	brown	2.73824	0.0416057	11.557	-8.81873	no	no	no	no	yes	yes	yes	yes	no	no
ENSMUSG00000001334	Fndc5	4	129136999	129144593	1	blue	10.6541	0.0938852	23.95	-13.2959	no	no	no	no	no	no	yes	yes	no	no
ENSMUSG00000001348	Acp5	9	22126727	22135711	-1	NA	NA	NA	NA	NA	no	no	no	no	no	no	yes	no	no	no
ENSMUSG00000001349	Cnn1	9	22099216	22109630	1	black	0.62768	0.0163734	1.23199	-0.604313	no	no	no	no	no	no	yes	no	no	no
ENSMUSG00000001366	Fbxo9	9	78081499	78109065	-1	turquoise	95.8501	0.109232	13.0731	82.7771	no	no	no	no	no	no	yes	no	no	no
ENSMUSG00000001376	Vps50	6	3498382	3603531	1	turquoise	679.953	0.77488	70.2197	609.733	no	no	yes	yes	no	no	yes	yes	no	no
ENSMUSG00000001380	Hars	18	36766530	36783205	-1	brown	16.1126	0.24482	88.6161	-72.5034	no	no	no	no	no	no	yes	yes	yes	no
ENSMUSG00000001383	Zmat2	18	36793923	36799660	1	brown	5.8012	0.0881451	25.4747	-19.6735	no	no	no	no	yes	yes	yes	yes	yes	no
ENSMUSG00000001403	Ube2c	2	164769898	164778822	1	NA	NA	NA	NA	NA	no	no	yes	no	no	no	no	no	no	no
ENSMUSG00000001415	Smg5	3	88336260	88362338	1	yellow	6.74983	0.215601	40.0968	-33.3469	no	no	yes	no	yes	yes	yes	yes	no	no
ENSMUSG00000001416	Cct3	3	88297116	88321767	1	brown	16.1416	0.24526	94.208	-78.0665	no	no	no	no	no	no	yes	no	yes	no
ENSMUSG00000001418	Glmp	3	88325023	88331313	1	turquoise	11.005	0.0125414	5.15433	5.85067	no	no	no	no	yes	yes	yes	yes	yes	yes
ENSMUSG00000001419	Mef2d	3	88142372	88172086	1	darkgreen	9.10371	0.793317	145.943	-136.839	no	no	yes	no	yes	no	yes	no	yes	no
ENSMUSG00000001420	Tmem79	3	88328655	88336148	-1	red	0.291535	0.00324635	2.9062	-2.61467	no	no	no	no	yes	yes	yes	yes	no	no
ENSMUSG00000001424	Snd1	6	28475139	28935162	1	lightcyan	8.2609	0.531634	95.7158	-87.4549	no	no	yes	no	no	no	no	no	no	no
ENSMUSG00000001435	Col18a1	10	77052178	77166548	-1	black	7.64812	0.199505	9.65831	-2.01019	no	no	yes	no	no	no	yes	yes	no	no
ENSMUSG00000001436	Slc19a1	10	77032241	77061002	1	blue	23.3497	0.20576	34.5092	-11.1595	no	no	yes	no	yes	yes	yes	yes	no	no
ENSMUSG00000001440	Kpnb1	11	97159714	97187881	-1	turquoise	538.129	0.613256	101.509	436.62	no	no	yes	no	no	no	yes	no	no	no
ENSMUSG00000001441	Npepps	11	97205842	97280638	-1	turquoise	500.642	0.570536	73.6023	427.039	no	no	yes	no	no	no	yes	yes	no	no
ENSMUSG00000001444	Tbx21	11	97098071	97115331	-1	NA	NA	NA	NA	NA	no	no	no	no	no	no	yes	yes	no	no
ENSMUSG00000001445	Mrpl10	11	97041560	97049213	1	magenta	0.278541	0.0278676	6.22294	-5.9444	no	no	no	no	yes	yes	yes	yes	no	no
ENSMUSG00000001467	Cyp51	5	4081145	4104746	-1	turquoise	54.5678	0.0621859	10.4042	44.1636	no	no	yes	no	yes	yes	yes	yes	no	no
ENSMUSG00000001472	Tcf25	8	123373753	123403835	1	skyblue	3.04411	0.690646	80.3524	-77.3083	no	no	yes	yes	no	no	yes	no	yes	no
ENSMUSG00000001473	Tubb6	18	67390717	67402748	1	yellow	0.801431	0.025599	9.23006	-8.42863	no	no	no	no	yes	yes	yes	yes	no	no
ENSMUSG00000001482	Def8	8	123423527	123463270	1	blue	14.1203	0.12443	27.48	-13.3597	no	no	yes	no	yes	yes	yes	yes	no	no
ENSMUSG00000001493	Meox1	11	101877510	101894374	-1	NA	NA	NA	NA	NA	no	no	no	no	yes	yes	yes	yes	no	no
ENSMUSG00000001494	Sost	11	101962458	101967015	-1	NA	NA	NA	NA	NA	no	no	no	no	no	no	no	no	no	no
ENSMUSG00000001496	Nkx2-1	12	56531958	56536908	-1	turquoise	1.31483	0.0014984	0.603954	0.71088	no	no	no	no	no	no	yes	no	yes	no
ENSMUSG00000001497	Pax9	12	56691767	56712822	1	NA	NA	NA	NA	NA	yes	no	no	no	no	no	no	no	no	no
ENSMUSG00000001504	Irx2	13	72628820	72634198	1	NA	NA	NA	NA	NA	yes	no	no	no	no	no	no	no	no	no
ENSMUSG00000001506	Col1a1	11	94936224	94953042	1	black	23.7062	0.618389	11.5474	12.1588	no	no	yes	no	no	no	no	no	no	no
ENSMUSG00000001507	Itga3	11	95044474	95076801	-1	blue	10.7831	0.0950216	13.4439	-2.66085	no	no	yes	no	yes	yes	yes	yes	no	no
ENSMUSG00000001508	Sgca	11	94962791	94976327	-1	NA	NA	NA	NA	NA	no	no	no	no	no	no	yes	yes	no	no
ENSMUSG00000001510	Dlx3	11	95120119	95125296	1	NA	NA	NA	NA	NA	yes	no	no	no	no	no	no	no	no	no
ENSMUSG00000001517	Foxm1	6	128362967	128376146	1	blue	0.58002	0.00511119	2.13824	-1.55822	no	no	no	no	yes	yes	yes	yes	yes	no
ENSMUSG00000001518	Itfg2	6	128409444	128424931	-1	blue	3.14637	0.0277261	9.16571	-6.01935	no	no	no	no	yes	yes	yes	yes	no	no
ENSMUSG00000001520	Nrip2	6	128399296	128416427	1	blue	2.4356	0.0214628	4.37875	-1.94314	no	no	yes	no	yes	yes	yes	yes	no	no
ENSMUSG00000001521	Tulp3	6	128321161	128355851	-1	white	0.436862	0.228228	10.5757	-10.1389	no	no	no	no	yes	yes	yes	yes	no	no
ENSMUSG00000001524	Gtf2h4	17	35667730	35673739	-1	blue	1.47754	0.0130202	4.95172	-3.47418	no	no	no	no	yes	yes	yes	yes	no	no
ENSMUSG00000001525	Tubb5	17	35833921	35838306	-1	lightcyan	4.91341	0.316205	45.9299	-41.0165	no	no	no	no	no	no	yes	no	no	no
ENSMUSG00000001542	Ell2	13	75706757	75772364	1	turquoise	289.047	0.3294	41.0504	247.996	no	no	yes	no	no	no	yes	yes	no	no
ENSMUSG00000001552	Jup	11	100368958	100397763	-1	yellow	10.477	0.334653	102.849	-92.3724	no	no	yes	no	no	no	yes	no	no	no
ENSMUSG00000001555	Fkbp10	11	100415697	100424824	1	black	4.3091	0.112405	7.96355	-3.65445	no	no	no	no	yes	yes	yes	yes	no	no
ENSMUSG00000001558	Klhl10	11	100441917	100457022	1	turquoise	1.3106	0.00149357	0.907686	0.402915	no	no	no	no	yes	yes	yes	yes	no	no
ENSMUSG00000001566	Mnx1	5	29473034	29478470	-1	NA	NA	NA	NA	NA	yes	no	no	no	no	no	no	no	no	no
ENSMUSG00000001569	Nom1	5	29434664	29457843	1	brown	17.0465	0.25901	94.1577	-77.1112	no	no	no	no	yes	yes	yes	yes	no	no
ENSMUSG00000001576	Ergic1	17	26561489	26656931	1	lightcyan	8.07618	0.519747	89.1106	-81.0345	no	no	yes	no	no	no	yes	no	no	no
ENSMUSG00000001583	Tnk1	11	69851005	69858730	-1	NA	NA	NA	NA	NA	no	no	no	no	no	no	no	no	no	no
ENSMUSG00000001588	Acap1	11	69881567	69895539	-1	NA	NA	NA	NA	NA	no	no	no	no	no	no	yes	no	no	no
ENSMUSG00000001604	Tcea3	4	136247729	136274898	1	NA	NA	NA	NA	NA	no	no	no	no	no	no	no	no	no	no
ENSMUSG00000001622	Csn3	5	87925579	87932665	1	NA	NA	NA	NA	NA	yes	no	no	no	no	no	no	no	no	no
ENSMUSG00000001627	Ifrd1	12	40201567	40248504	-1	turquoise	224.869	0.256263	26.2612	198.608	no	no	yes	no	no	no	yes	no	no	no
ENSMUSG00000001630	Stk38l	6	146724995	146778812	1	turquoise	135.089	0.153949	21.5868	113.503	no	no	no	no	yes	yes	yes	yes	no	no
ENSMUSG00000001632	Brpf1	6	113307137	113324860	1	blue	27.9836	0.246594	46.4247	-18.4411	no	no	yes	no	no	no	yes	no	no	no
ENSMUSG00000001642	Akr1b3	6	34302434	34317478	-1	turquoise	14.8767	0.0169536	14.017	0.859747	no	no	no	no	no	no	yes	no	yes	no
ENSMUSG00000001655	Hoxc13	15	102921103	102928814	1	NA	NA	NA	NA	NA	yes	no	no	no	no	no	no	no	no	no
ENSMUSG00000001656	Hoxc11	15	102954427	102957708	1	NA	NA	NA	NA	NA	yes	no	no	no	no	no	no	no	no	no
ENSMUSG00000001657	Hoxc8	15	102990607	102994111	1	NA	NA	NA	NA	NA	yes	no	no	no	no	no	no	no	no	no
ENSMUSG00000001661	Hoxc6	15	102998257	103011881	1	NA	NA	NA	NA	NA	yes	no	no	no	no	no	no	no	no	no
ENSMUSG00000001663	Gstt1	10	75783813	75798584	-1	blue	0.474148	0.00417824	2.33935	-1.8652	no	no	no	no	yes	yes	yes	yes	no	no
ENSMUSG00000001665	Gstt3	10	75774115	75781414	-1	black	3.70266	0.0965857	3.60248	0.100177	no	no	no	no	yes	yes	yes	yes	no	no
ENSMUSG00000001666	Ddt	10	75771230	75773414	-1	turquoise	5.32972	0.0060738	2.4786	2.85112	no	no	no	no	yes	yes	yes	yes	no	no
ENSMUSG00000001670	Tat	8	109990437	109999803	1	NA	NA	NA	NA	NA	yes	no	no	no	no	no	no	no	no	no
ENSMUSG00000001672	Marveld3	8	109947914	109962203	-1	NA	NA	NA	NA	NA	no	no	no	no	no	no	yes	yes	no	no
ENSMUSG00000001674	Ddx18	1	121553835	121567989	-1	turquoise	100.49	0.114519	13.4019	87.0882	no	no	yes	no	yes	yes	yes	yes	no	no
ENSMUSG00000001687	Ubl3	5	148504635	148552789	-1	turquoise	12.3702	0.0140972	21.417	-9.0468	no	yes	no	no	no	no	yes	no	no	no
ENSMUSG00000001700	Gramd3	18	56432132	56503792	1	magenta	0.410524	0.0410723	10.0418	-9.63129	no	no	no	no	yes	yes	yes	yes	no	no
ENSMUSG00000001707	Eef1e1	13	38644207	38659058	-1	turquoise	25.631	0.0292093	6.50815	19.1228	no	no	no	no	no	no	no	no	yes	no
ENSMUSG00000001729	Akt1	12	112653821	112674884	-1	red	51.0955	0.568969	173.25	-122.154	no	no	yes	no	no	no	yes	no	no	no
ENSMUSG00000001739	Cldn15	5	136966616	136975858	1	NA	NA	NA	NA	NA	no	no	no	no	no	no	no	no	no	no
ENSMUSG00000001741	Il16	7	83642825	83745726	-1	NA	NA	NA	NA	NA	no	no	no	no	no	no	yes	no	no	no
ENSMUSG00000001750	Tcirg1	19	3896050	3907133	-1	turquoise	23.9305	0.0272714	23.994	-0.0634871	no	no	yes	no	no	no	yes	no	no	no
ENSMUSG00000001751	Naglu	11	101070012	101077672	1	darkgrey	3.68652	0.592796	67.8796	-64.1931	no	no	no	no	no	no	yes	no	no	no
ENSMUSG00000001755	Coasy	11	101082565	101086619	1	yellow	2.8865	0.0921998	24.1031	-21.2166	no	no	yes	no	no	no	yes	no	no	no
ENSMUSG00000001761	Smo	6	29735503	29761365	1	blue	12.2751	0.108169	46.8834	-34.6083	no	no	yes	no	yes	yes	yes	yes	no	no
ENSMUSG00000001763	Tspan33	6	29694222	29718559	1	yellow	1.38623	0.0442784	10.5924	-9.20622	no	no	yes	no	yes	yes	yes	yes	no	no
ENSMUSG00000001767	Crnkl1	2	145917479	145935014	-1	turquoise	232.833	0.265338	42.1567	190.676	no	no	no	no	no	no	no	no	no	no
ENSMUSG00000001768	Rin2	2	145784734	145887616	1	turquoise	56.4247	0.0643021	12.8351	43.5897	no	no	no	no	no	no	yes	no	no	no
ENSMUSG00000001773	Folh1	7	86718977	86775943	-1	turquoise	3.64404	0.00415277	1.03952	2.60452	no	no	no	no	yes	yes	yes	yes	no	no
ENSMUSG00000001774	Chordc1	9	18292125	18317442	1	green	24.3894	0.88803	254.756	-230.366	no	no	no	no	no	no	yes	no	no	no
ENSMUSG00000001783	Rtcb	10	85938637	85957823	-1	brown	28.7874	0.437404	119.617	-90.8293	no	yes	no	yes	no	no	yes	no	yes	yes
ENSMUSG00000001785	Pwp1	10	85829494	85889096	1	turquoise	109.638	0.124944	13.9853	95.6523	no	no	no	no	yes	yes	yes	yes	no	no
ENSMUSG00000001786	Fbxo7	10	86021972	86051873	1	turquoise	266.252	0.303423	36.6138	229.639	no	no	yes	no	yes	yes	yes	yes	no	no
ENSMUSG00000001794	Capns1	7	30186936	30198811	-1	blue	7.70581	0.0679044	22.8408	-15.135	no	no	yes	no	yes	yes	yes	yes	no	no
ENSMUSG00000001802	Lrp3	7	35200027	35215498	-1	blue	70.1888	0.618511	163.906	-93.7169	no	yes	yes	no	no	no	yes	yes	no	no
ENSMUSG00000001804	Dsg4	18	20436175	20471821	1	NA	NA	NA	NA	NA	yes	no	no	no	no	no	no	no	no	no
ENSMUSG00000001815	Evx2	2	74652991	74659557	-1	NA	NA	NA	NA	NA	yes	no	no	no	no	no	no	no	no	no
ENSMUSG00000001819	Hoxd13	2	74668310	74671599	1	NA	NA	NA	NA	NA	yes	no	no	no	no	no	no	no	no	no
ENSMUSG00000001823	Hoxd12	2	74675013	74677705	1	NA	NA	NA	NA	NA	yes	no	no	no	no	no	no	no	no	no
ENSMUSG00000001827	Folr1	7	101858331	101870788	-1	NA	NA	NA	NA	NA	no	no	no	no	no	no	yes	no	no	no
ENSMUSG00000001829	Clpb	7	101663633	101795506	1	cyan	5.2795	0.472643	86.2337	-80.9541	no	no	yes	no	no	no	yes	no	no	no
ENSMUSG00000001833	2022-09-07	9	25252439	25308571	1	turquoise	679.496	0.774359	68.0136	611.482	no	no	yes	no	no	no	yes	no	no	yes
ENSMUSG00000001844	Zdhhc4	5	143316489	143329256	-1	turquoise	19.6693	0.0224153	19.6685	0.000878736	no	no	no	no	no	no	yes	no	yes	no
ENSMUSG00000001847	Rac1	5	143503634	143528036	-1	turquoise	480.987	0.548136	42.2561	438.731	no	no	yes	yes	yes	yes	yes	yes	no	no
ENSMUSG00000001855	Nup214	2	31974436	32053975	1	brown	19.9508	0.303138	76.7195	-56.7687	no	no	no	no	no	no	yes	no	no	no
ENSMUSG00000001864	Aif1l	2	31950139	31973442	1	turquoise	1.67137	0.00190471	1.41335	0.258023	no	no	no	no	no	no	yes	yes	no	no
ENSMUSG00000001865	Cpa3	3	20215620	20242181	-1	NA	NA	NA	NA	NA	yes	no	no	no	no	no	no	no	no	no
ENSMUSG00000001870	Ltbp1	17	75005568	75392512	1	NA	NA	NA	NA	NA	no	yes	yes	no	no	no	yes	no	no	no
ENSMUSG00000001891	Ugp2	11	21321138	21371201	-1	turquoise	432.772	0.493191	64.9899	367.782	no	no	yes	yes	no	no	yes	no	no	no
ENSMUSG00000001901	Kcnh6	11	106008124	106034549	1	blue	2.1116	0.0186076	4.24752	-2.13592	no	no	no	no	no	no	no	no	no	no
ENSMUSG00000001909	Trmt1	8	84686307	84699808	1	turquoise	22.6771	0.0258431	22.7504	-0.073226	no	no	no	no	yes	yes	yes	yes	yes	no
ENSMUSG00000001910	Nacc1	8	84670483	84687862	-1	blue	48.816	0.430171	70.4362	-21.6202	no	no	yes	no	no	no	yes	no	no	no
ENSMUSG00000001911	Nfix	8	84699876	84800344	-1	yellow	9.8176	0.313591	67.0138	-57.1962	no	no	yes	yes	yes	no	yes	no	yes	yes
ENSMUSG00000001918	Slc1a5	7	16781340	16798274	1	black	5.11722	0.133485	13.2774	-8.16019	no	no	yes	no	yes	yes	yes	yes	no	no
ENSMUSG00000001924	Uba1	X	20658326	20683179	1	cyan	10.7138	0.959146	150.808	-140.094	no	no	yes	no	no	no	yes	no	yes	no
ENSMUSG00000001930	Vwf	6	125546774	125686679	1	darkred	0.881827	0.177735	8.32237	-7.44055	no	no	yes	no	yes	yes	yes	yes	no	no
ENSMUSG00000001942	Siae	9	37555698	37649655	1	turquoise	88.6063	0.100976	11.9383	76.668	no	no	yes	no	yes	yes	yes	yes	no	no
ENSMUSG00000001943	Vsig2	9	37539255	37544205	1	yellow	0.240496	0.00768186	2.53175	-2.29126	no	no	no	no	yes	yes	yes	yes	no	no
ENSMUSG00000001946	Esam	9	37528078	37538319	1	turquoise	2.04848	0.00233446	2.07065	-0.022175	no	no	no	no	no	no	yes	no	no	no
ENSMUSG00000001948	Spa17	9	37603290	37613722	-1	turquoise	5.93804	0.00676704	2.76792	3.17013	no	no	no	no	yes	yes	yes	yes	no	no
ENSMUSG00000001962	Fam50a	X	74313033	74320149	1	turquoise	17.7474	0.020225	9.02882	8.71854	no	no	no	no	no	no	no	no	no	no
ENSMUSG00000001964	Emd	X	74254687	74261548	1	brown	2.91575	0.0443028	13.1531	-10.2374	no	no	yes	yes	no	no	yes	no	no	no
ENSMUSG00000001983	Taco1	11	106066061	106073612	1	brown	9.42625	0.143225	39.688	-30.2617	no	no	yes	no	yes	no	yes	yes	no	no
ENSMUSG00000001985	Grik3	4	125490700	125714173	1	brown	11.0918	0.168533	42.7921	-31.7003	no	no	no	no	no	no	yes	no	yes	yes
ENSMUSG00000001986	Gria3	X	41400854	41678601	1	turquoise	634.641	0.723242	74.5513	560.09	no	no	yes	no	no	no	yes	no	no	no
ENSMUSG00000001988	Npas1	7	16455721	16477728	-1	turquoise	90.1075	0.102687	84.198	5.90947	no	no	yes	no	no	no	yes	no	no	no
ENSMUSG00000001995	Sipa1l2	8	125418063	125569808	-1	yellow	7.01453	0.224056	45.2665	-38.2519	no	no	yes	no	yes	yes	yes	yes	no	no
ENSMUSG00000001998	Ap4e1	2	127008717	127067909	1	turquoise	212.493	0.242158	31.8416	180.651	no	no	yes	no	yes	yes	yes	yes	no	no
ENSMUSG00000001999	Blvra	2	127070665	127097084	1	turquoise	2.06429	0.00235248	2.12865	-0.0643635	no	no	no	no	yes	yes	yes	yes	no	no
ENSMUSG00000002006	Pdzd4	X	73793359	73824969	-1	blue	30.5632	0.269326	82.3176	-51.7544	no	no	yes	yes	no	no	yes	no	no	no
ENSMUSG00000002007	Srpk3	X	73774405	73778925	1	purple	1.45657	0.0783582	14.3258	-12.8692	no	no	yes	no	no	no	yes	yes	yes	yes
ENSMUSG00000002010	Idh3g	X	73778963	73786897	-1	brown	4.5815	0.0696127	21.3812	-16.7997	no	no	no	no	no	no	yes	yes	no	no
ENSMUSG00000002012	Pnck	X	73655994	73660117	-1	blue	1.42688	0.0125738	5.3756	-3.94872	no	no	no	no	yes	yes	yes	yes	yes	no
ENSMUSG00000002014	Ssr4	X	73787028	73790830	1	turquoise	8.96054	0.0102115	3.70767	5.25287	no	no	yes	yes	no	no	yes	no	no	no
ENSMUSG00000002015	Bcap31	X	73686178	73716175	-1	turquoise	17.7989	0.0202838	5.47698	12.3219	no	no	no	no	yes	yes	yes	yes	no	no
ENSMUSG00000002017	Fam98a	17	75537086	75551946	-1	turquoise	125.224	0.142707	20.5664	104.658	no	no	yes	no	no	no	no	no	no	no
ENSMUSG00000002020	Ltbp2	12	84783212	84876532	-1	NA	NA	NA	NA	NA	no	no	no	no	no	no	yes	no	no	no
ENSMUSG00000002028	Kmt2a	9	44803355	44881296	-1	lightgreen	10.4151	0.767393	109.709	-99.2939	no	no	no	no	yes	no	yes	no	yes	yes
ENSMUSG00000002031	Ift46	9	44767908	44793447	1	turquoise	3.60792	0.00411162	1.71193	1.89599	no	yes	no	yes	yes	yes	yes	yes	yes	no
ENSMUSG00000002032	Tmem25	9	44793769	44799307	-1	blue	8.28946	0.0730475	19.1369	-10.8474	no	no	yes	no	no	no	yes	no	yes	no
ENSMUSG00000002033	Cd3g	9	44969572	44980431	-1	NA	NA	NA	NA	NA	yes	no	no	no	no	no	no	no	no	no
ENSMUSG00000002043	Trappc6a	7	19508395	19516145	1	turquoise	26.1867	0.0298426	8.82647	17.3603	no	no	yes	no	yes	yes	yes	yes	yes	yes
ENSMUSG00000002052	Supt6	11	78206746	78245987	-1	cyan	8.6304	0.77263	132.316	-123.686	no	no	yes	no	no	no	no	no	yes	no
ENSMUSG00000002055	Spag5	11	78301529	78322457	1	turquoise	3.95871	0.00451138	2.58739	1.37132	no	no	no	no	yes	yes	yes	yes	no	no
ENSMUSG00000002057	Foxn1	11	78357577	78386558	-1	NA	NA	NA	NA	NA	yes	no	no	no	no	no	no	no	no	no
ENSMUSG00000002058	Unc119	11	78343482	78349164	1	turquoise	70.9857	0.0808959	33.9454	37.0404	no	no	yes	no	no	no	yes	no	no	no
ENSMUSG00000002059	Rab34	11	78188430	78192193	1	green	7.40919	0.269772	74.2507	-66.8415	no	no	no	no	no	no	yes	no	no	no
ENSMUSG00000002064	Sdf2	11	78245746	78255496	1	brown	2.46115	0.0373954	7.41563	-4.95448	no	no	yes	yes	yes	yes	yes	yes	no	no
ENSMUSG00000002068	Ccne1	7	38097984	38107534	-1	turquoise	19.2163	0.021899	5.68005	13.5362	no	no	no	no	no	no	yes	yes	no	no
ENSMUSG00000002076	Hsf2bp	17	31944769	32034508	-1	NA	NA	NA	NA	NA	no	no	no	no	yes	yes	yes	yes	no	no
ENSMUSG00000002083	Bbc3	7	16308393	16318205	1	turquoise	100.813	0.114887	82.1155	18.6972	no	no	yes	no	no	no	yes	no	yes	yes
ENSMUSG00000002100	Mybpc3	2	91118144	91136516	1	cyan	0.20393	0.0182566	3.68036	-3.47643	no	no	yes	no	yes	yes	yes	yes	no	no
ENSMUSG00000002102	Psmc3	2	91054009	91066369	1	cyan	1.50705	0.134918	19.0955	-17.5884	no	no	no	no	yes	yes	yes	yes	no	no
ENSMUSG00000002103	Acp2	2	91202885	91214098	1	turquoise	532.841	0.60723	69.2504	463.59	no	no	yes	no	no	no	yes	yes	no	no
ENSMUSG00000002104	Rapsn	2	91035620	91045729	1	NA	NA	NA	NA	NA	no	no	no	no	no	no	yes	no	no	no
ENSMUSG00000002105	Slc39a13	2	91061791	91070417	-1	blue	15.1436	0.133447	57.7359	-42.5923	no	no	yes	no	yes	yes	yes	yes	no	no
ENSMUSG00000002107	Celf2	2	6539694	7509563	-1	turquoise	459.658	0.52383	42.8699	416.788	no	no	yes	no	no	no	no	no	no	no
ENSMUSG00000002108	Nr1h3	2	91184061	91202834	-1	yellow	0.949685	0.0303346	7.42177	-6.47209	no	no	yes	no	yes	yes	yes	yes	no	no
ENSMUSG00000002109	Ddb2	2	91211572	91236982	-1	turquoise	17.7039	0.0201755	5.4288	12.2751	no	no	yes	no	yes	yes	yes	yes	no	no
ENSMUSG00000002111	Spi1	2	91082390	91115756	1	turquoise	57.0321	0.0649942	18.6211	38.411	no	no	no	no	no	no	yes	yes	no	no
ENSMUSG00000002129	Sf3a1	11	4160350	4182541	1	brown	18.3323	0.278547	67.5134	-49.1811	no	no	yes	no	yes	yes	yes	yes	no	no
ENSMUSG00000002147	Stat6	10	127642986	127660957	1	yellow	0.747391	0.0238729	6.64202	-5.89463	no	no	yes	no	yes	yes	yes	yes	no	no
ENSMUSG00000002190	Clgn	8	83389867	83428552	1	turquoise	94.432	0.107615	11.5676	82.8644	no	no	yes	no	yes	yes	yes	yes	no	no
ENSMUSG00000002204	Napsa	7	44572380	44586862	1	NA	NA	NA	NA	NA	no	no	no	no	no	no	no	no	no	no
ENSMUSG00000002205	Vrk3	7	44748413	44777515	1	blue	3.5704	0.0314627	7.47296	-3.90256	no	no	yes	no	yes	yes	yes	yes	no	no
ENSMUSG00000002210	Smg9	7	24399619	24422778	1	blue	14.9665	0.131886	38.6641	-23.6975	no	no	yes	no	yes	yes	yes	yes	no	no
ENSMUSG00000002221	Paxip1	5	27740080	27791691	-1	brown	7.43192	0.112923	34.8158	-27.3839	no	no	no	no	no	no	yes	yes	no	no
ENSMUSG00000002222	Rmnd5a	6	71388634	71440637	-1	turquoise	521.781	0.594625	91.7448	430.036	no	no	yes	no	no	no	yes	no	no	no
ENSMUSG00000002227	Mov10	3	104794836	104818563	-1	pink	9.58644	0.338747	54.168	-44.5816	no	no	yes	no	no	no	yes	no	no	no
ENSMUSG00000002228	Ppm1j	3	104781056	104786018	1	turquoise	1.16608	0.00132887	0.597671	0.56841	no	no	no	no	yes	yes	yes	yes	no	no
ENSMUSG00000002233	Rhoc	3	104788375	104794459	1	turquoise	10.967	0.012498	3.89491	7.07206	no	no	yes	no	yes	yes	yes	yes	no	no
ENSMUSG00000002240	Prr27	5	87825686	87846387	1	NA	NA	NA	NA	NA	yes	no	no	no	no	no	no	no	no	no
ENSMUSG00000002249	Tead3	17	28331671	28350805	-1	turquoise	6.6727	0.00760426	8.21462	-1.54193	no	no	yes	no	no	no	no	no	no	no
ENSMUSG00000002250	Ppard	17	28232754	28301469	1	salmon	8.46573	0.423358	149.782	-141.316	no	yes	yes	no	no	no	yes	no	no	no
ENSMUSG00000002257	Def6	17	28207778	28228608	1	green	0.872044	0.0317515	9.49809	-8.62605	no	no	no	no	no	no	yes	no	no	no
ENSMUSG00000002265	Peg3	7	6703892	6730431	-1	turquoise	203.369	0.231761	53.5154	149.853	no	no	no	no	no	no	yes	no	no	no
ENSMUSG00000002266	Zim1	7	6671269	6696450	-1	green	2.74274	0.0998643	25.847	-23.1042	no	no	no	no	no	no	no	no	no	no
ENSMUSG00000002274	Metrn	17	25794571	25797136	-1	turquoise	91.9318	0.104766	19.6811	72.2507	no	no	yes	no	yes	yes	yes	yes	no	no
ENSMUSG00000002279	Lmf1	17	25579174	25662826	1	blue	13.6205	0.120025	28.1718	-14.5513	no	no	yes	no	no	no	yes	no	no	no
ENSMUSG00000002280	Narfl	17	25773776	25783332	1	blue	3.67827	0.0324133	9.12916	-5.45089	no	no	yes	no	no	no	no	no	no	no
ENSMUSG00000002289	Angptl4	17	33773750	33781575	-1	green	0.180229	0.00656222	2.81164	-2.63141	no	no	no	no	no	no	yes	no	yes	yes
ENSMUSG00000002297	Dbf4	5	8396973	8422716	-1	turquoise	9.41446	0.0107288	1.27095	8.14351	no	no	no	no	yes	yes	yes	yes	no	no
ENSMUSG00000002307	Daxx	17	33909414	33915589	1	yellow	3.37103	0.107676	21.0219	-17.6509	no	no	yes	no	no	no	no	no	no	no
ENSMUSG00000002308	Cd320	17	33843091	33849774	1	magenta	0.296122	0.0296266	6.31605	-6.01993	no	no	no	no	yes	yes	yes	yes	no	no
ENSMUSG00000002319	Ipo4	14	55625400	55637895	-1	lightcyan	9.07899	0.584284	88.4643	-79.3853	no	no	yes	no	no	no	yes	no	no	no
ENSMUSG00000002320	Tm9sf1	14	55635965	55643806	-1	cyan	0.609591	0.0545731	11.8954	-11.2858	no	no	yes	no	no	no	yes	yes	no	no
ENSMUSG00000002324	Rec8	14	55618037	55625395	1	NA	NA	NA	NA	NA	no	no	no	no	yes	no	yes	no	no	no
ENSMUSG00000002325	Irf9	14	55603571	55610030	1	white	1.91415	1	33.6983	-31.7841	no	no	no	no	no	no	yes	no	no	no
ENSMUSG00000002326	Gmpr2	14	55672235	55678750	1	turquoise	20.1514	0.0229647	6.03726	14.1141	no	no	yes	no	no	no	yes	yes	no	no
ENSMUSG00000002329	Mdp1	14	55657879	55660508	-1	turquoise	6.31943	0.00720167	4.89877	1.42066	no	no	no	no	yes	yes	yes	yes	no	no
ENSMUSG00000002332	Dhrs1	14	55739020	55745690	-1	brown	6.17023	0.0937523	32.7968	-26.6265	no	no	no	no	no	no	yes	no	no	no
ENSMUSG00000002341	Ncan	8	70093085	70120873	-1	blue	22.4458	0.197795	35.5953	-13.1495	no	no	yes	yes	no	no	yes	no	no	no
ENSMUSG00000002342	Tmem161a	8	70172356	70183681	1	blue	9.99664	0.0880914	31.9026	-21.906	no	no	yes	no	yes	yes	yes	yes	no	no
ENSMUSG00000002343	Armc6	8	70220172	70234466	-1	red	11.3901	0.126833	60.2284	-48.8383	no	no	yes	no	no	no	no	no	no	no
ENSMUSG00000002345	Borcs8	8	70139499	70167488	1	turquoise	8.13182	0.00926709	2.8906	5.24123	no	no	yes	yes	yes	yes	yes	yes	no	no
ENSMUSG00000002346	Slc25a42	8	70184340	70212305	-1	salmon	12.2775	0.613978	111.029	-98.7511	no	no	yes	no	no	no	yes	no	no	no
ENSMUSG00000002365	Snx9	17	5841328	5931033	1	turquoise	10.5035	0.0119699	5.57953	4.92398	no	no	no	no	no	no	yes	yes	no	no
ENSMUSG00000002372	Ranbp3	17	56673225	56711769	1	blue	64.3762	0.567289	184.044	-119.668	no	no	yes	no	no	no	yes	no	no	no
ENSMUSG00000002379	Ndufa11	17	56717762	56724248	1	turquoise	122.635	0.139756	21.6369	100.998	no	no	yes	yes	no	no	yes	no	no	no
ENSMUSG00000002384	Bmp8b	4	123105165	123132099	1	NA	NA	NA	NA	NA	no	no	no	no	no	no	yes	yes	no	no
ENSMUSG00000002393	Nr2f6	8	71374123	71381960	-1	red	65.5392	0.729805	231.833	-166.294	no	no	yes	no	no	no	no	no	no	no
ENSMUSG00000002395	Use1	8	71366848	71369732	1	turquoise	30.3069	0.034538	15.9122	14.3947	no	no	no	no	no	no	yes	no	no	no
ENSMUSG00000002396	Ocel1	8	71371298	71379361	1	blue	22.5459	0.198677	79.0649	-56.519	no	no	yes	no	no	no	yes	yes	no	no
ENSMUSG00000002409	Dyrk1b	7	28179469	28187294	1	blue	74.4447	0.656014	148.392	-73.9471	no	no	yes	no	no	no	yes	no	no	no
ENSMUSG00000002413	Braf	6	39603237	39725463	-1	turquoise	768.116	0.875352	77.186	690.931	no	no	yes	no	no	no	yes	no	no	yes
ENSMUSG00000002416	Ndufb2	6	39592574	39603382	1	lightyellow	5.36963	0.568024	13.5949	-8.22526	no	no	yes	yes	no	no	no	no	no	no
ENSMUSG00000002428	Hltf	3	20057811	20118490	1	turquoise	269.658	0.307305	34.7784	234.88	no	no	yes	no	yes	yes	yes	yes	no	no
ENSMUSG00000002455	Prpf6	2	181591868	181655660	1	brown	39.022	0.592912	177.434	-138.412	no	no	no	no	no	no	yes	no	no	no
ENSMUSG00000002458	Rgs19	2	181688419	181693977	-1	blue	4.92352	0.0433865	9.36983	-4.44632	no	no	no	no	no	no	yes	no	no	no
ENSMUSG00000002459	Rgs20	1	4909576	5070285	-1	green	1.54873	0.05639	14.5852	-13.0365	no	no	no	no	no	no	yes	yes	no	no
ENSMUSG00000002475	Abhd3	18	10644411	10706771	-1	turquoise	2.51171	0.00286236	1.74301	0.768694	no	no	no	no	yes	yes	yes	yes	no	no
ENSMUSG00000002477	Snrpd1	18	10617796	10628230	1	turquoise	132.27	0.150736	61.0757	71.1939	no	no	yes	no	no	no	no	no	no	no
ENSMUSG00000002486	Tchp	5	114707760	114722327	1	yellow	2.76732	0.088393	20.5353	-17.7679	no	no	yes	no	yes	yes	yes	yes	no	no
ENSMUSG00000002489	Tiam1	16	89787111	89980080	-1	brown	5.84982	0.0888839	28.5807	-22.7309	no	no	yes	no	yes	yes	yes	yes	no	no
ENSMUSG00000002496	Tsc2	17	24595937	24632629	-1	blue	15.0424	0.132555	28.9723	-13.9299	no	no	yes	no	yes	yes	yes	yes	no	no
ENSMUSG00000002500	Rpl3l	17	24727820	24736143	1	NA	NA	NA	NA	NA	no	no	no	no	no	no	no	no	no	no
ENSMUSG00000002504	Slc9a3r2	17	24639282	24650305	-1	turquoise	136.677	0.155759	70.3851	66.2922	no	no	yes	no	no	no	yes	no	no	no
ENSMUSG00000002524	Puf60	15	76070184	76080946	-1	blue	27.5972	0.243189	73.8832	-46.286	no	no	yes	no	no	no	yes	no	no	no
ENSMUSG00000002546	Golga2	2	32287384	32307921	1	brown	17.52	0.266203	56.9736	-39.4536	no	no	yes	yes	no	no	yes	no	yes	yes
ENSMUSG00000002550	Uck1	2	32255002	32260159	-1	yellow	5.40893	0.17277	50.0772	-44.6683	no	no	yes	no	yes	yes	yes	yes	no	no
ENSMUSG00000002565	Scin	12	40059769	40134228	-1	NA	NA	NA	NA	NA	no	no	no	no	no	no	yes	no	no	no
ENSMUSG00000002578	Ikzf4	10	128630843	128645991	-1	yellow	3.09226	0.0987721	27.0239	-23.9316	no	no	no	no	yes	no	yes	no	yes	no
ENSMUSG00000002580	Mien1	11	98437708	98438991	-1	turquoise	76.645	0.0873452	15.1466	61.4984	no	no	yes	no	yes	no	yes	no	no	no
ENSMUSG00000002588	Pon1	6	5168090	5193946	-1	NA	NA	NA	NA	NA	yes	no	no	no	no	no	no	no	no	no
ENSMUSG00000002602	Axl	7	25757273	25788705	-1	darkred	4.56479	0.920047	25.2106	-20.6458	no	no	yes	no	yes	yes	yes	yes	no	no
ENSMUSG00000002603	Tgfb1	7	25687002	25705077	1	turquoise	29.6275	0.0337637	14.2976	15.3299	no	no	yes	no	no	no	yes	no	no	no
ENSMUSG00000002608	Ccdc97	7	25711106	25719088	-1	blue	62.2759	0.548781	128.429	-66.1533	no	no	yes	no	no	no	yes	no	no	no
ENSMUSG00000002617	Zfp40	17	23173869	23193252	-1	turquoise	142.081	0.161917	14.2648	127.817	no	no	yes	yes	yes	yes	yes	yes	no	no
ENSMUSG00000002625	Akap8l	17	32321425	32350581	-1	pink	14.7514	0.521255	28.6097	-13.8583	no	no	no	no	no	no	yes	no	no	no
ENSMUSG00000002633	Shh	5	28456815	28467256	-1	blue	1.99593	0.0175883	5.13553	-3.1396	no	no	no	no	no	no	yes	no	yes	no
ENSMUSG00000002635	Pdcd2l	7	34184499	34196661	-1	blue	1.64988	0.0145389	3.9434	-2.29352	no	no	yes	no	yes	no	yes	no	no	no
ENSMUSG00000002658	Gtf2f1	17	57003405	57011288	-1	turquoise	20.9727	0.0239007	23.8312	-2.85847	no	no	yes	no	yes	no	yes	no	no	no
ENSMUSG00000002660	Clpp	17	56990264	56996371	1	turquoise	106.499	0.121368	41.6279	64.8714	no	no	yes	no	no	no	yes	no	no	no
ENSMUSG00000002661	Alkbh7	17	56997339	56999322	1	turquoise	82.5058	0.0940243	29.5063	52.9995	no	no	yes	no	no	no	yes	no	no	no
ENSMUSG00000002664	Pspn	17	56999457	57000018	-1	turquoise	0.454205	0.000517616	0.397829	0.0563766	no	no	no	no	no	no	no	no	yes	yes
ENSMUSG00000002668	Dennd1c	17	57066056	57078510	-1	turquoise	7.19964	0.00820477	2.35046	4.84919	no	no	no	no	no	no	no	no	no	no
ENSMUSG00000002679	Med6	12	81573557	81595008	-1	turquoise	131.131	0.149438	29.0897	102.041	no	no	no	no	no	no	yes	no	no	no
ENSMUSG00000002688	Prkd1	12	50341231	50649098	-1	NA	NA	NA	NA	NA	no	no	no	no	yes	yes	yes	yes	no	no
ENSMUSG00000002699	Lcp2	11	34046920	34092295	1	turquoise	4.49034	0.00511723	3.07651	1.41383	no	no	no	no	yes	yes	yes	yes	no	no
ENSMUSG00000002718	Cse1l	2	166906040	166946389	1	turquoise	772.653	0.880522	90.3559	682.297	no	no	yes	yes	no	no	yes	no	no	no
ENSMUSG00000002728	Naa20	2	145902099	145916425	1	turquoise	242.388	0.276228	26.4129	215.975	no	yes	yes	no	no	no	no	no	no	no
ENSMUSG00000002731	Prkra	2	76629898	76648015	-1	turquoise	133.327	0.15194	16.5043	116.823	no	no	yes	no	yes	yes	yes	yes	no	no
ENSMUSG00000002732	Fkbp7	2	76663044	76673116	-1	yellow	0.602556	0.0192466	6.55056	-5.948	no	no	no	no	no	no	no	no	no	no
ENSMUSG00000002733	Plekha3	2	76675281	76696828	1	turquoise	81.4941	0.0928714	21.1869	60.3073	no	no	no	no	no	no	no	no	no	no
ENSMUSG00000002741	Ykt6	11	5955693	5967780	1	brown	9.9612	0.151354	32.5819	-22.6207	no	no	yes	no	yes	yes	yes	yes	no	no
ENSMUSG00000002748	Baz1b	5	135187264	135246129	1	brown	31.822	0.483512	158.096	-126.274	no	no	no	no	yes	yes	yes	yes	no	no
ENSMUSG00000002763	Pex6	17	46711463	46725541	1	red	46.7021	0.520047	178.933	-132.231	no	no	yes	no	yes	yes	yes	yes	no	no
ENSMUSG00000002767	Mrpl2	17	46646229	46650139	1	tan	2.93107	0.481997	65.9051	-62.9741	no	no	yes	yes	no	no	yes	no	no	no
ENSMUSG00000002768	Mea1	17	46681137	46683105	1	turquoise	131.601	0.149973	43.6414	87.9595	no	no	yes	no	yes	yes	yes	yes	no	no
ENSMUSG00000002769	Gnmt	17	46725664	46729168	-1	turquoise	6.24576	0.00711772	2.47447	3.77128	no	no	yes	no	no	no	yes	yes	no	no
ENSMUSG00000002771	Grin2d	7	45831883	45878378	-1	red	49.4785	0.550963	163.194	-113.715	no	yes	yes	no	no	no	yes	no	no	no
ENSMUSG00000002778	Kdelr1	7	45872772	45883732	1	turquoise	39.9861	0.0455685	7.0397	32.9464	no	no	no	no	no	no	yes	no	no	no
ENSMUSG00000002781	Tmem143	7	45896941	45917413	1	blue	8.13133	0.0716541	16.8175	-8.68617	no	no	yes	no	no	no	yes	yes	no	no
ENSMUSG00000002791	Pdxk-ps	17	32076083	32107350	-1	NA	NA	NA	NA	NA	no	no	no	no	no	no	yes	no	no	no
ENSMUSG00000002797	Ggct	6	54982580	54992950	-1	turquoise	15.7772	0.0179798	5.36673	10.4105	no	no	no	no	yes	yes	yes	yes	no	no
ENSMUSG00000002799	Jag2	12	112907819	112929776	-1	red	37.8951	0.421977	162.2	-124.305	no	no	yes	no	no	no	yes	no	no	no
ENSMUSG00000002803	Btbd6	12	112976482	112978945	1	magenta	5.2604	0.526295	105.37	-100.11	no	no	no	no	no	no	no	no	yes	no
ENSMUSG00000002804	Nudt14	12	112934291	112942124	-1	turquoise	24.2323	0.0276153	12.416	11.8164	no	no	yes	no	no	no	yes	no	no	no
ENSMUSG00000002808	Epdr1	13	19591706	19619927	-1	turquoise	156.447	0.178289	20.5679	135.88	no	no	yes	no	yes	yes	yes	yes	no	no
ENSMUSG00000002812	Flii	11	60714123	60727263	-1	brown	10.3024	0.156538	40.1852	-29.8827	no	no	yes	no	no	no	yes	no	no	no
ENSMUSG00000002814	Top3a	11	60740058	60777365	-1	turquoise	5.76821	0.0065735	4.4204	1.34781	no	no	no	no	no	no	yes	yes	no	no
ENSMUSG00000002820	Atg4d	9	21265293	21277772	1	turquoise	117.312	0.13369	75.2453	42.0667	no	no	yes	no	no	no	yes	no	no	no
ENSMUSG00000002825	Qtrt1	9	21411837	21420274	1	turquoise	57.7936	0.0658621	30.9123	26.8813	no	no	yes	no	yes	no	yes	no	no	no
ENSMUSG00000002831	Plin4	17	56100591	56109803	-1	yellow	0.97926	0.0312792	7.95908	-6.97982	no	no	no	no	no	no	yes	no	no	no
ENSMUSG00000002833	Hdgfl2	17	56079634	56100607	1	tan	2.6872	0.441893	68.9102	-66.2231	no	no	yes	no	no	no	yes	no	yes	no
ENSMUSG00000002835	Chaf1a	17	56040416	56068026	1	turquoise	10.3813	0.0118306	6.91867	3.46263	no	no	yes	no	yes	yes	yes	yes	yes	no
ENSMUSG00000002844	Adprh	16	38445399	38452689	-1	blue	20.6157	0.181667	53.916	-33.3004	no	no	yes	yes	no	no	no	no	no	no
ENSMUSG00000002845	Tmem39a	16	38558698	38592162	1	yellow	0.606738	0.0193802	4.98489	-4.37815	no	no	yes	no	no	no	yes	no	no	no
ENSMUSG00000002846	Timmdc1	16	38498347	38522663	-1	brown	1.85442	0.0281766	8.37496	-6.52054	no	no	yes	yes	no	no	yes	no	no	no
ENSMUSG00000002847	Pla1a	16	38396119	38433145	-1	NA	NA	NA	NA	NA	no	no	no	no	no	no	yes	yes	no	no
ENSMUSG00000002870	Mcm2	6	88883474	88898780	-1	turquoise	4.53841	0.00517201	6.77277	-2.23437	no	no	no	no	no	no	yes	no	no	no
ENSMUSG00000002871	Tpra1	6	88902251	88912238	1	turquoise	40.4838	0.0461357	41.5526	-1.06878	no	no	yes	no	no	no	yes	yes	no	no
ENSMUSG00000002881	Nab1	1	52457294	52500679	-1	turquoise	190.776	0.21741	22.432	168.344	no	no	no	no	no	no	no	no	no	no
ENSMUSG00000002885	Adgre5	8	83723251	83741326	-1	turquoise	2.23071	0.00254214	3.03935	-0.808636	no	no	no	no	no	no	yes	yes	no	no
ENSMUSG00000002897	Il17ra	6	120463247	120487559	1	purple	3.10323	0.166943	19.3258	-16.2225	no	no	no	no	no	no	yes	no	no	no
ENSMUSG00000002900	Lamb1	12	31265234	31329644	1	brown	15.2588	0.231847	59.7683	-44.5095	no	no	no	no	yes	yes	yes	yes	no	no
ENSMUSG00000002908	Kcnn1	8	70842049	70863258	-1	blue	11.5554	0.101828	32.1585	-20.6031	no	no	yes	yes	no	no	yes	no	no	no
ENSMUSG00000002910	Arrdc2	8	70835129	70839720	-1	red	6.79548	0.0756704	30.222	-23.4265	no	no	no	no	no	no	yes	yes	no	no
ENSMUSG00000002930	Ppp1r17	6	56017497	56032689	1	NA	NA	NA	NA	NA	no	no	no	no	yes	no	yes	yes	no	no
ENSMUSG00000002944	Cd36	5	17781690	17888801	-1	NA	NA	NA	NA	NA	no	no	no	no	yes	yes	yes	yes	no	no
ENSMUSG00000002948	Map2k7	8	4238740	4247897	1	blue	12.1837	0.107364	17.7499	-5.56621	no	no	yes	no	yes	yes	yes	yes	no	no
ENSMUSG00000002949	Timm44	8	4259731	4275913	-1	magenta	0.632202	0.0632509	18.4068	-17.7746	no	no	no	no	yes	yes	yes	yes	yes	no
ENSMUSG00000002957	Ap2a2	7	141562173	141633011	1	brown	13.8131	0.20988	66.3313	-52.5182	no	no	no	no	no	no	yes	no	no	no
ENSMUSG00000002963	Pnkp	7	44857139	44862992	1	turquoise	20.6442	0.0235263	7.87836	12.7658	no	no	yes	no	yes	yes	yes	yes	no	no
ENSMUSG00000002968	Med25	7	44876765	44892712	-1	red	41.8422	0.46593	176.096	-134.254	no	yes	yes	no	no	no	yes	no	no	no
ENSMUSG00000002980	Bcam	7	19756131	19771016	-1	turquoise	21.6318	0.0246518	20.9105	0.721323	no	no	yes	no	no	no	no	no	no	no
ENSMUSG00000002981	Clptm1	7	19631571	19665033	-1	blue	50.9968	0.449389	66.3379	-15.3411	no	no	yes	yes	yes	no	yes	no	no	no
ENSMUSG00000002983	Relb	7	19606217	19629438	-1	salmon	6.52191	0.326151	96.9451	-90.4232	no	no	yes	no	no	no	yes	no	no	no
ENSMUSG00000002984	Tomm40	7	19701313	19715438	-1	red	57.9468	0.645261	207.951	-150.004	no	no	yes	no	no	no	no	no	no	no
ENSMUSG00000002985	Apoe	7	19696109	19699188	-1	turquoise	204.746	0.23333	55.0701	149.676	no	no	yes	no	no	no	yes	no	no	no
ENSMUSG00000002992	Apoc2	7	19671579	19677941	-1	NA	NA	NA	NA	NA	yes	no	no	no	no	no	no	no	no	no
ENSMUSG00000002996	Hbp1	12	31926254	31950535	-1	turquoise	314.525	0.358436	31.0253	283.5	no	no	yes	no	no	no	yes	no	no	no
ENSMUSG00000002997	Prkar2b	12	31958476	32061296	-1	turquoise	426.552	0.486102	36.4068	390.145	no	no	yes	no	yes	no	yes	yes	no	no
ENSMUSG00000003031	Cdkn1b	6	134920401	134925513	1	turquoise	205.039	0.233664	20.7402	184.299	no	no	yes	yes	no	no	yes	no	no	no
ENSMUSG00000003032	Klf4	4	55527143	55532466	-1	yellow	0.923054	0.0294839	12.2836	-11.3605	no	yes	yes	no	no	no	yes	no	yes	yes
ENSMUSG00000003033	Ap1m1	8	72240018	72257385	1	grey60	1.07629	0.220036	23.5978	-22.5215	no	no	no	no	no	no	yes	no	no	no
ENSMUSG00000003037	Rab8a	8	72161200	72183904	1	green	2.49507	0.0908466	23.3591	-20.864	no	no	yes	yes	no	no	yes	no	no	no
ENSMUSG00000003038	Hmgn2	4	133964738	133968650	-1	turquoise	16.2505	0.0185192	5.13408	11.1164	no	no	no	no	yes	yes	yes	yes	yes	no
ENSMUSG00000003039	Fam32a	8	72219730	72224418	1	brown	1.31199	0.0199348	5.19929	-3.8873	no	no	no	no	yes	yes	yes	yes	no	no
ENSMUSG00000003051	Elf3	1	135253575	135258568	-1	NA	NA	NA	NA	NA	yes	no	no	no	no	no	no	no	no	no
ENSMUSG00000003053	Cyp2c29	19	39269405	39330713	1	NA	NA	NA	NA	NA	yes	no	no	no	no	no	no	no	no	no
ENSMUSG00000003062	Stard3nl	13	19357676	19395795	-1	turquoise	24.9069	0.0283841	4.30902	20.5979	no	no	no	no	yes	yes	yes	yes	no	no
ENSMUSG00000003068	Stk11	10	80115803	80130682	1	red	52.6824	0.58664	285.422	-232.74	no	no	yes	yes	no	no	yes	no	no	no
ENSMUSG00000003070	Efna2	10	80179482	80190010	1	red	16.9139	0.188343	53.8515	-36.9376	no	no	yes	no	no	no	yes	no	no	no
ENSMUSG00000003072	Atp5d	10	80138632	80145818	1	turquoise	253.428	0.288809	54.1696	199.258	no	no	yes	yes	no	no	yes	no	no	yes
ENSMUSG00000003099	Ppp5c	7	17004640	17027924	-1	lightcyan	6.76919	0.435635	70.4341	-63.6649	no	no	yes	yes	no	no	yes	no	yes	no
ENSMUSG00000003119	Cdk12	11	98203059	98278504	1	turquoise	258.712	0.29483	58.4195	200.292	no	no	no	no	yes	no	yes	no	no	no
ENSMUSG00000003123	Lipe	7	25379527	25398710	-1	blue	5.44027	0.0479402	11.478	-6.03772	no	no	no	no	yes	yes	yes	yes	no	no
ENSMUSG00000003131	Pafah1b2	9	45962859	46012690	-1	turquoise	729.322	0.831142	75.5433	653.779	no	no	yes	no	no	no	yes	no	no	no
ENSMUSG00000003134	Tbc1d8	1	39371492	39478755	-1	turquoise	12.3103	0.014029	15.9819	-3.67155	no	no	no	no	yes	no	yes	no	no	no
ENSMUSG00000003135	Cnot11	1	39534992	39546889	1	lightcyan	3.21725	0.207048	54.075	-50.8578	no	yes	yes	no	no	no	yes	no	no	no
ENSMUSG00000003153	Slc2a3	6	122727809	122801640	-1	brown	22.4076	0.340467	127.71	-105.302	no	no	no	no	yes	yes	yes	yes	no	no
ENSMUSG00000003154	Foxj2	6	122819914	122845366	1	darkgreen	5.2416	0.456765	82.4182	-77.1766	no	no	yes	no	no	no	yes	yes	yes	no
ENSMUSG00000003161	Sri	5	8046078	8069379	1	turquoise	117.489	0.133891	9.80257	107.686	no	no	yes	no	yes	yes	yes	yes	no	no
ENSMUSG00000003166	Dgcr2	16	17839482	17894145	-1	lightcyan	5.02923	0.323659	51.9742	-46.945	no	no	yes	no	no	no	no	no	no	no
ENSMUSG00000003184	Irf3	7	44997648	45002848	1	white	0.978314	0.511095	36.0434	-35.0651	no	yes	yes	no	yes	yes	yes	yes	no	no
ENSMUSG00000003190	Bcl2l12	7	44991222	44998712	-1	turquoise	10.7829	0.0122882	6.25894	4.52392	no	no	no	no	no	no	no	no	no	no
ENSMUSG00000003198	Zfp959	17	55892093	55898928	1	turquoise	99.6716	0.113587	15.5801	84.0915	no	no	yes	yes	no	no	no	no	no	no
ENSMUSG00000003199	Mpnd	17	56005711	56016790	1	turquoise	142.626	0.162538	64.6706	77.9557	no	no	yes	no	no	no	yes	no	no	no
ENSMUSG00000003200	Sh3gl1	17	56016753	56036637	-1	salmon	8.91892	0.446022	99.0336	-90.1147	no	no	yes	no	no	no	yes	no	no	no
ENSMUSG00000003206	Ebi3	17	55952623	55957021	1	brown	0.226319	0.00343875	1.76113	-1.53481	no	no	no	no	no	no	yes	yes	yes	no
ENSMUSG00000003208	Ccdc94	17	55959187	55967949	1	turquoise	4.21729	0.00480606	1.67756	2.53973	no	no	no	no	yes	yes	yes	yes	no	no
ENSMUSG00000003226	Ranbp2	10	58446920	58494356	1	turquoise	702.356	0.800411	104.723	597.633	no	no	yes	no	no	no	yes	no	no	no
ENSMUSG00000003227	Edar	10	58600789	58675654	-1	NA	NA	NA	NA	NA	no	no	no	no	yes	yes	yes	yes	no	no
ENSMUSG00000003228	Grk5	19	60889749	61092553	1	brown	8.75219	0.132983	47.5143	-38.7622	no	no	no	no	yes	yes	yes	yes	no	no
ENSMUSG00000003233	Dvl3	16	20516982	20532520	1	blue	85.0351	0.749338	135.612	-50.5767	no	yes	yes	no	no	no	yes	no	no	no
ENSMUSG00000003234	Abcf3	16	20548577	20561379	1	brown	10.7915	0.163969	32.4613	-21.6698	no	no	yes	yes	no	no	yes	yes	no	no
ENSMUSG00000003235	Eif2b5	16	20498817	20509955	1	brown	2.86229	0.0434905	11.4603	-8.59801	no	no	no	no	yes	yes	yes	yes	no	no
ENSMUSG00000003269	Cyth2	7	45806637	45814581	-1	red	6.59047	0.0733876	29.725	-23.1345	no	no	yes	no	yes	no	yes	yes	yes	no
ENSMUSG00000003271	Sult2b1	7	45729983	45784669	-1	turquoise	3.19584	0.00364201	1.88103	1.31481	no	no	no	no	yes	yes	yes	yes	no	no
ENSMUSG00000003273	Car11	7	45699843	45704682	1	red	55.937	0.622882	211.357	-155.42	no	no	yes	no	no	no	yes	no	no	no
ENSMUSG00000003279	Dlgap1	17	69969073	70821413	1	turquoise	155.696	0.177432	42.3225	113.373	no	no	no	no	yes	no	yes	no	no	no
ENSMUSG00000003282	Plag1	4	3900996	3938423	-1	turquoise	93.0076	0.105992	13.0386	79.969	no	no	no	no	no	no	yes	yes	no	no
ENSMUSG00000003283	Hck	2	153108468	153151441	1	turquoise	0.863726	0.000984309	0.720086	0.14364	no	no	no	no	no	no	yes	no	yes	no
ENSMUSG00000003299	Mrpl4	9	21002738	21008839	1	darkturquoise	6.09008	0.731778	243.305	-237.215	no	no	yes	no	no	no	yes	no	yes	no
ENSMUSG00000003308	Keap1	9	21229730	21239361	-1	magenta	6.90966	0.691302	136.729	-129.819	no	no	yes	yes	no	no	no	no	no	no
ENSMUSG00000003309	Ap1m2	9	21294275	21312337	-1	NA	NA	NA	NA	NA	no	no	no	no	yes	yes	yes	yes	no	no
ENSMUSG00000003316	Glg1	8	111154421	111259216	-1	turquoise	171.351	0.195273	46.4479	124.903	no	no	no	no	yes	yes	yes	yes	no	no
ENSMUSG00000003341	Atp8b3	10	80519584	80539124	-1	NA	NA	NA	NA	NA	no	no	no	no	no	no	yes	no	no	no
ENSMUSG00000003344	Btbd2	10	80642617	80657071	-1	red	61.2572	0.682124	217.721	-156.464	no	no	yes	no	no	no	no	no	no	no
ENSMUSG00000003345	Csnk1g2	10	80622838	80640749	1	red	54.0316	0.601664	273.004	-218.972	no	no	yes	no	no	no	yes	no	no	no
ENSMUSG00000003346	Abhd17a	10	80583654	80590341	-1	red	65.642	0.730951	342.603	-276.961	no	no	yes	no	no	no	yes	no	no	no
ENSMUSG00000003348	Mob3a	10	80685253	80701977	-1	yellow	1.8819	0.0601109	11.1218	-9.23989	no	no	yes	no	yes	yes	yes	yes	no	no
ENSMUSG00000003352	Cacnb3	15	98632220	98644530	1	red	37.3851	0.416298	170.759	-133.374	no	no	yes	no	no	no	yes	no	no	no
ENSMUSG00000003354	Ccdc65	15	98708207	98723326	1	brown	2.74874	0.0417652	14.0473	-11.2986	no	no	no	no	no	no	yes	no	no	no
ENSMUSG00000003355	Fkbp11	15	98724373	98728198	-1	brown	0.177192	0.00269231	1.27213	-1.09494	no	no	no	no	yes	yes	yes	yes	yes	no
ENSMUSG00000003360	Ddx23	15	98645134	98662889	-1	yellow	10.5094	0.335689	60.2122	-49.7028	no	no	yes	no	no	no	no	no	no	no
ENSMUSG00000003363	Pld3	7	27532000	27553218	-1	blue	29.2804	0.258022	40.8917	-11.6114	no	no	no	no	no	no	yes	no	no	no
ENSMUSG00000003378	Grik5	7	25009849	25072346	-1	red	61.2061	0.681555	229.219	-168.013	no	no	yes	no	no	no	yes	no	no	no
ENSMUSG00000003379	Cd79a	7	24897381	24902197	1	red	0.114709	0.00127733	1.8965	-1.78179	no	no	no	no	no	no	yes	no	no	no
ENSMUSG00000003380	Rabac1	7	24969752	24972754	-1	darkturquoise	4.56669	0.548729	148.255	-143.689	no	no	yes	no	yes	no	yes	yes	no	no
ENSMUSG00000003382	Etv3	3	87525407	87540156	1	brown	12.2348	0.185899	42.1944	-29.9596	no	no	yes	no	no	no	yes	no	no	no
ENSMUSG00000003402	Prkcsh	9	22002806	22014222	1	blue	22.8951	0.201754	90.8915	-67.9964	no	no	yes	no	no	no	yes	no	no	no
ENSMUSG00000003410	Elavl3	9	22015005	22052023	-1	salmon	11.2174	0.560964	132.103	-120.885	no	no	yes	no	no	no	yes	no	no	no
ENSMUSG00000003411	Rab3b	4	108879063	108943324	1	turquoise	1.20516	0.00137341	1.37129	-0.166138	no	no	no	no	yes	yes	yes	yes	yes	yes
ENSMUSG00000003418	St8sia6	2	13651021	13794064	-1	NA	NA	NA	NA	NA	no	no	yes	no	yes	yes	yes	yes	no	no
ENSMUSG00000003420	Fcgrt	7	45092990	45103851	-1	black	16.5139	0.430774	20.9106	-4.39672	no	no	no	no	no	no	yes	no	no	no
ENSMUSG00000003421	Nosip	7	45062429	45078210	1	blue	9.36771	0.0825492	23.5517	-14.184	no	no	no	no	yes	yes	yes	yes	no	no
ENSMUSG00000003423	Pih1d1	7	45154303	45160065	1	red	7.99522	0.0890301	38.7106	-30.7153	no	no	yes	no	yes	yes	yes	yes	no	no
ENSMUSG00000003429	Rps11	7	45122379	45124439	-1	turquoise	21.6589	0.0246826	5.14772	16.5111	no	no	yes	no	no	no	yes	yes	yes	no
ENSMUSG00000003435	Supt5	7	28314891	28338746	-1	lightcyan	10.5393	0.678264	102.828	-92.2889	no	no	yes	yes	no	no	yes	no	no	no
ENSMUSG00000003436	Dll3	7	28293553	28302238	-1	turquoise	8.06133	0.00918676	4.11385	3.94748	no	no	no	no	no	no	yes	yes	no	no
ENSMUSG00000003437	Paf1	7	28392951	28399388	1	brown	6.26814	0.09524	15.589	-9.32089	no	no	yes	no	no	no	yes	yes	yes	no
ENSMUSG00000003438	Timm50	7	28305516	28312072	-1	red	6.8702	0.0765025	35.9646	-29.0944	no	no	yes	no	no	no	yes	no	no	no
ENSMUSG00000003444	Med29	7	28386146	28392708	-1	turquoise	35.9881	0.0410124	14.5999	21.3882	no	no	yes	no	yes	no	yes	no	no	no
ENSMUSG00000003452	Bicd1	6	149408886	149563329	1	turquoise	617.384	0.703576	55.0038	562.38	no	no	yes	no	no	no	yes	no	no	no
ENSMUSG00000003458	Ncstn	1	172066013	172082795	-1	turquoise	57.9385	0.0660272	23.8117	34.1268	no	no	no	no	yes	yes	yes	yes	no	no
ENSMUSG00000003464	Pex19	1	172126755	172136493	1	brown	2.11868	0.0321919	9.93191	-7.81323	no	no	no	no	yes	yes	yes	yes	yes	no
ENSMUSG00000003469	Phyhip	14	70457476	70468832	1	blue	87.7697	0.773435	112.851	-25.0815	no	no	yes	no	no	no	yes	no	no	no
ENSMUSG00000003476	Crhr2	6	55090049	55133016	-1	NA	NA	NA	NA	NA	no	no	no	no	yes	yes	yes	yes	no	no
ENSMUSG00000003477	Inmt	6	55170626	55175043	-1	brown	0.614505	0.00933698	5.9926	-5.3781	no	no	no	no	yes	yes	yes	yes	no	no
ENSMUSG00000003484	Cyp4f18	8	71988482	72009626	-1	NA	NA	NA	NA	NA	no	no	no	no	yes	yes	yes	yes	no	no
ENSMUSG00000003500	Impdh1	6	29200434	29216364	-1	blue	43.4924	0.38326	91.5902	-48.0978	no	no	yes	no	no	no	yes	no	no	no
ENSMUSG00000003505	Psg18	7	18345422	18355009	-1	NA	NA	NA	NA	NA	yes	no	no	no	no	no	no	no	no	no
ENSMUSG00000003518	Dusp3	11	101971143	101987013	-1	turquoise	151.4	0.172536	32.4288	118.971	no	no	no	no	yes	yes	yes	yes	no	no
ENSMUSG00000003526	Prodh	16	18060357	18090203	-1	turquoise	29.4464	0.0335573	15.1211	14.3253	no	no	yes	no	no	no	yes	no	no	no
ENSMUSG00000003527	Dgcr14	16	17900711	17911348	-1	blue	21.4885	0.189359	26.1039	-4.61541	no	no	yes	no	no	no	no	no	no	no
ENSMUSG00000003528	Slc25a1	16	17925211	17928219	-1	turquoise	24.3786	0.0277821	20.5699	3.80871	no	no	yes	no	no	no	yes	no	no	no
ENSMUSG00000003531	Dgcr6	16	18052860	18071632	1	turquoise	128.909	0.146906	42.1657	86.7436	no	no	yes	no	no	no	yes	no	no	no
ENSMUSG00000003534	Ddr1	17	35681567	35704621	-1	red	37.8187	0.421127	148.244	-110.425	no	yes	yes	no	no	no	yes	no	no	no
ENSMUSG00000003541	Ier3	17	35821684	35822923	1	purple	0.636767	0.0342558	8.41415	-7.77738	no	no	yes	no	no	no	yes	no	no	no
ENSMUSG00000003545	Fosb	7	19302696	19310051	-1	greenyellow	13.6316	0.653781	44.1248	-30.4932	no	yes	yes	no	no	no	yes	no	no	no
ENSMUSG00000003546	Klc4	17	46630631	46645144	-1	blue	24.9834	0.220156	77.1168	-52.1334	no	no	yes	no	yes	no	yes	no	no	no
ENSMUSG00000003549	Ercc1	7	19344778	19356524	1	turquoise	58.081	0.0661896	38.1915	19.8895	no	no	yes	yes	no	no	yes	no	yes	yes
ENSMUSG00000003555	Cyp17a1	19	46667165	46672974	-1	NA	NA	NA	NA	NA	yes	no	no	no	no	no	no	no	no	no
ENSMUSG00000003559	As3mt	19	46707443	46741095	1	blue	0.545013	0.00480271	2.03529	-1.49028	no	no	no	no	yes	yes	yes	yes	yes	no
ENSMUSG00000003573	Homer3	8	70282827	70294361	1	turquoise	42.9574	0.0489547	22.7879	20.1695	no	no	yes	no	no	no	yes	no	no	no
ENSMUSG00000003575	Crtc1	8	70382355	70439579	-1	blue	72.1624	0.635902	131.699	-59.5366	no	no	yes	no	no	no	yes	no	no	no
ENSMUSG00000003581	Rnf215	11	4135202	4141172	1	turquoise	23.3345	0.0265921	19.5075	3.82698	no	no	yes	yes	no	no	yes	no	no	no
ENSMUSG00000003585	Sec14l2	11	4097039	4123415	-1	yellow	2.76924	0.0884541	18.4401	-15.6709	no	no	yes	no	no	no	yes	no	no	no
ENSMUSG00000003604	Aven	2	112492964	112634573	1	brown	0.286943	0.0043599	1.89954	-1.6126	no	no	no	no	yes	yes	yes	yes	no	no
ENSMUSG00000003617	Cp	3	19957054	20009145	1	black	14.4165	0.376063	65.7133	-51.2967	no	no	yes	no	yes	yes	yes	yes	no	no
ENSMUSG00000003623	Crot	5	8966033	8997324	-1	turquoise	62.9063	0.0716885	16.0299	46.8764	no	no	yes	no	yes	yes	yes	yes	no	no
ENSMUSG00000003644	Rps6ka1	4	133847290	133887797	-1	blue	2.58266	0.0227586	5.95433	-3.37167	no	no	no	no	yes	yes	yes	yes	no	no
ENSMUSG00000003657	Calb2	8	110137502	110168210	-1	turquoise	1.07362	0.0012235	1.04806	0.0255553	no	no	no	no	yes	yes	yes	yes	yes	no
ENSMUSG00000003660	Snrnp200	2	127208386	127240451	1	royalblue	14.0044	0.802613	210.614	-196.61	no	no	no	no	yes	no	yes	no	yes	no
ENSMUSG00000003662	Ciao1	2	127240938	127247816	-1	turquoise	87.4996	0.0997153	21.4627	66.0369	no	no	no	no	no	no	yes	yes	no	no
ENSMUSG00000003665	Has1	17	17843328	17855188	-1	blue	0.480057	0.00423031	1.8777	-1.39764	no	no	no	no	yes	yes	yes	yes	no	no
ENSMUSG00000003680	Taf6l	19	8772522	8786417	-1	red	8.41802	0.0937381	33.5806	-25.1626	no	no	yes	no	no	no	yes	no	no	no
ENSMUSG00000003721	Insig2	1	121304353	121332589	-1	turquoise	304.476	0.346983	63.3574	241.118	no	no	yes	no	yes	yes	yes	yes	no	no
ENSMUSG00000003731	Kpna6	4	129643980	129672767	-1	brown	49.768	0.756189	392.374	-342.606	no	no	no	no	no	no	yes	no	no	no
ENSMUSG00000003746	Man1a	10	53904785	54076609	-1	turquoise	102.283	0.116563	15.8666	86.4167	no	no	no	no	yes	no	yes	no	no	no
ENSMUSG00000003752	Itpkc	7	27207172	27228661	-1	blue	22.0389	0.194209	39.444	-17.4051	no	yes	yes	no	no	no	no	no	no	no
ENSMUSG00000003762	Coq8b	7	27233023	27257950	1	turquoise	6.04363	0.00688737	3.40896	2.63467	no	no	no	no	yes	yes	yes	yes	no	no
ENSMUSG00000003778	Brd8	18	34598615	34624601	-1	turquoise	330.872	0.377065	47.2962	283.576	no	no	yes	no	yes	no	yes	no	no	no
ENSMUSG00000003779	Kif20a	18	34624624	34633265	1	brown	0.374346	0.00568792	1.89999	-1.52564	no	no	no	no	no	no	no	no	no	no
ENSMUSG00000003808	Farsa	8	84856989	84869257	1	blue	9.97702	0.0879185	22.4561	-12.4791	no	no	yes	no	yes	yes	yes	yes	no	no
ENSMUSG00000003809	Gcdh	8	84886393	84893921	-1	yellow	0.901825	0.0288058	6.63348	-5.73166	no	no	no	no	no	no	yes	yes	no	no
ENSMUSG00000003810	Mast2	4	116306762	116464183	-1	darkgreen	2.88691	0.251572	34.5504	-31.6635	no	no	yes	no	no	no	yes	no	no	no
ENSMUSG00000003812	Dnase2a	8	84908560	84922915	1	turquoise	30.5584	0.0348246	9.41533	21.143	no	no	no	no	no	no	yes	no	no	no
ENSMUSG00000003813	Rad23a	8	84834019	84840665	-1	blue	22.243	0.196008	34.6712	-12.4282	no	no	yes	no	no	no	no	no	no	no
ENSMUSG00000003814	Calr	8	84841850	84846934	-1	purple	14.9965	0.806758	85.2329	-70.2364	no	no	yes	no	no	no	yes	no	no	no
ENSMUSG00000003824	Syce2	8	84872111	84888221	1	turquoise	1.47349	0.00167921	0.722908	0.750586	no	no	no	no	yes	yes	yes	yes	no	no
ENSMUSG00000003847	Nfat5	8	107293470	107379517	1	turquoise	544.267	0.620251	72.3138	471.953	no	no	yes	no	yes	no	yes	no	no	no
ENSMUSG00000003848	Nob1	8	107412486	107425051	-1	blue	8.7178	0.0768221	23.9215	-15.2037	no	no	yes	no	yes	no	yes	no	no	no
ENSMUSG00000003849	Nqo1	8	107388225	107403206	-1	turquoise	10.0394	0.011441	2.27544	7.76394	no	no	no	no	yes	yes	yes	yes	yes	no
ENSMUSG00000003863	Ppfia3	7	45339122	45367019	-1	blue	82.2668	0.724943	138.134	-55.8668	no	no	yes	no	no	no	yes	no	no	no
ENSMUSG00000003865	Gys1	7	45434844	45456619	1	blue	6.8515	0.0603761	19.585	-12.7335	no	no	yes	no	no	no	yes	no	no	no
ENSMUSG00000003868	Ruvbl2	7	45421760	45438096	-1	turquoise	81.6829	0.0930865	80.3308	1.35213	no	no	yes	no	no	no	yes	no	no	no
ENSMUSG00000003872	Lin7b	7	45367891	45370583	-1	turquoise	134.386	0.153147	33.9048	100.481	no	no	yes	yes	no	no	no	no	no	no
ENSMUSG00000003873	Bax	7	45461697	45466898	-1	turquoise	300.529	0.342485	70.868	229.661	no	no	yes	no	no	no	yes	no	no	no
ENSMUSG00000003882	Il7r	15	9506161	9529876	-1	NA	NA	NA	NA	NA	no	no	no	no	no	no	yes	no	no	no
ENSMUSG00000003923	Tfam	10	71225464	71238280	-1	turquoise	340.23	0.387729	37.7112	302.519	no	no	yes	no	no	no	yes	yes	no	no
ENSMUSG00000003929	Zfp81	17	33329342	33358878	-1	turquoise	512.826	0.58442	53.2683	459.557	no	no	yes	no	no	no	yes	no	no	no
ENSMUSG00000003934	Efnb3	11	69554092	69560205	-1	blue	8.98852	0.0792077	14.4637	-5.47515	no	no	yes	no	no	no	yes	no	yes	yes
ENSMUSG00000003948	Mmd	11	90249456	90278589	1	turquoise	137.424	0.15661	11.1243	126.3	no	no	no	no	yes	yes	yes	yes	no	no
ENSMUSG00000003949	Hlf	11	90336536	90390895	-1	turquoise	241.249	0.274929	49.0683	192.181	no	no	yes	no	yes	yes	yes	yes	no	no
ENSMUSG00000003955	Fam162a	16	36043844	36071515	-1	turquoise	2.34448	0.00267179	1.61884	0.725638	no	no	yes	no	yes	no	yes	yes	no	no
ENSMUSG00000003970	Rpl8	15	76904071	76906318	1	turquoise	49.271	0.0561497	7.58529	41.6857	no	no	yes	no	no	no	yes	no	no	no
ENSMUSG00000003974	Grm3	5	9485541	9725170	-1	turquoise	140.681	0.160321	25.7485	114.933	no	no	no	no	no	no	yes	no	no	no
ENSMUSG00000003992	Ssbp2	13	91460283	91703429	1	turquoise	340.147	0.387634	55.4452	284.702	no	no	yes	no	no	no	yes	yes	no	no
ENSMUSG00000004018	Fancl	11	26386135	26471876	1	turquoise	23.9317	0.0272727	8.35747	15.5742	no	no	yes	yes	yes	yes	yes	yes	no	no
ENSMUSG00000004031	Brinp2	1	158245269	158356326	-1	midnightblue	1.72539	0.140925	20.5952	-18.8698	no	no	yes	no	yes	yes	yes	yes	no	no
ENSMUSG00000004032	Gstm5	3	107895821	107898686	1	turquoise	1.76032	0.00200607	1.03954	0.720781	no	no	no	no	yes	yes	yes	yes	no	no
ENSMUSG00000004035	Gstm7	3	107926334	107931817	-1	turquoise	5.80555	0.00661606	2.19265	3.6129	no	no	yes	no	yes	yes	yes	yes	yes	yes
ENSMUSG00000004038	Gstm3	3	107963696	107969283	-1	NA	NA	NA	NA	NA	yes	no	no	no	no	no	no	no	no	no
ENSMUSG00000004040	Stat3	11	100885098	100939540	-1	brown	4.84874	0.0736733	17.4575	-12.6088	no	no	yes	no	yes	yes	yes	yes	no	no
ENSMUSG00000004043	Stat5a	11	100859351	100885169	1	darkred	0.772954	0.155791	11.0501	-10.2772	no	no	no	no	no	no	yes	yes	no	no
ENSMUSG00000004044	Cavin1	11	100956733	100970887	-1	black	9.88199	0.257777	12.1415	-2.25948	no	no	no	no	yes	yes	yes	yes	no	no
ENSMUSG00000004054	Map3k11	19	5689131	5702862	1	red	43.4454	0.483782	192.729	-149.284	no	yes	yes	no	no	no	yes	no	no	no
ENSMUSG00000004056	Akt2	7	27591552	27640826	1	blue	7.80547	0.0687825	20.2136	-12.4081	no	yes	yes	no	yes	yes	yes	yes	no	no
ENSMUSG00000004069	Dnaja3	16	4639989	4707695	1	brown	19.8621	0.301791	109.814	-89.9518	no	yes	yes	yes	no	no	yes	yes	no	no
ENSMUSG00000004070	Hmox2	16	4726361	4766742	1	turquoise	30.7496	0.0350425	8.26367	22.4859	no	no	no	no	yes	yes	yes	yes	no	no
ENSMUSG00000004071	Cdip1	16	4750348	4790292	-1	skyblue	2.19969	0.499065	67.7947	-65.5951	no	no	yes	no	no	no	yes	no	no	no
ENSMUSG00000004085	Map3k20	2	72285637	72442610	1	turquoise	20.0396	0.0228373	9.5239	10.5157	no	no	no	no	no	no	no	no	no	no
ENSMUSG00000004096	Cwc15	9	14500617	14510577	1	brown	2.38131	0.0361823	19.7688	-17.3875	no	no	no	no	yes	yes	yes	yes	yes	no
ENSMUSG00000004098	Col5a3	9	20770050	20815067	-1	blue	6.00403	0.0529081	13.2717	-7.26764	no	no	no	no	yes	yes	yes	yes	no	no
ENSMUSG00000004099	Dnmt1	9	20907209	20959888	-1	midnightblue	8.04422	0.65703	92.5066	-84.4624	no	no	yes	yes	no	no	no	no	no	no
ENSMUSG00000004100	Ppan	9	20888175	20892178	1	turquoise	46.0589	0.0524891	27.8701	18.1888	no	no	yes	no	no	no	yes	no	no	no
ENSMUSG00000004105	Angptl2	2	33216069	33247717	1	black	12.982	0.338642	9.58339	3.3986	no	no	no	no	no	no	yes	yes	yes	yes
ENSMUSG00000004110	Cacna1e	1	154390731	154884501	-1	brown	31.7519	0.482448	146.269	-114.517	no	no	no	no	yes	no	yes	no	no	no
ENSMUSG00000004113	Cacna1b	2	24603887	24763152	-1	brown	23.5026	0.357105	80.3894	-56.8868	no	no	no	no	no	no	yes	no	no	no
ENSMUSG00000004127	Trmt10a	3	138143448	138159821	1	turquoise	12.757	0.014538	3.40492	9.35207	no	no	no	no	yes	yes	yes	yes	yes	yes
ENSMUSG00000004151	Etv1	12	38779380	38870484	1	turquoise	289.756	0.330209	43.8715	245.885	no	no	yes	no	no	no	yes	no	no	no
ENSMUSG00000004187	Kifc2	15	76660641	76668196	1	red	24.9266	0.277568	86.8386	-61.912	no	no	no	no	no	no	yes	no	no	no
ENSMUSG00000004207	Psap	10	60277627	60302597	1	cyan	3.42188	0.306341	42.1524	-38.7305	no	no	yes	yes	no	no	no	no	yes	yes
ENSMUSG00000004221	Ikbkg	X	74393290	74453854	1	turquoise	390.359	0.444856	48.5179	341.841	no	no	yes	no	yes	yes	yes	yes	no	no
ENSMUSG00000004231	Pax2	19	44756045	44837871	1	NA	NA	NA	NA	NA	no	no	no	no	no	no	yes	yes	no	no
ENSMUSG00000004233	Wars2	3	99141068	99239186	1	turquoise	93.4654	0.106514	13.9532	79.5121	no	no	no	no	yes	yes	yes	yes	no	no
ENSMUSG00000004263	Atn1	6	124742544	124756524	-1	blue	64.546	0.568786	159.919	-95.3725	no	no	yes	yes	no	no	yes	no	no	no
ENSMUSG00000004264	Phb2	6	124712336	124716950	1	red	28.6925	0.319502	99.6343	-70.9419	no	no	yes	no	no	no	yes	no	no	no
ENSMUSG00000004266	Ptpn6	6	124720707	124738714	-1	black	1.37947	0.0359843	2.7022	-1.32273	no	no	no	no	no	no	yes	no	no	no
ENSMUSG00000004267	Eno2	6	124760053	124769673	-1	lightcyan	4.79196	0.308389	50.1263	-45.3344	no	no	no	no	no	no	yes	yes	no	no
ENSMUSG00000004268	Emg1	6	124704085	124712178	-1	brown	1.05656	0.0160537	4.40518	-3.34862	no	no	yes	no	no	no	yes	yes	no	no
ENSMUSG00000004270	Lpcat3	6	124663027	124704418	1	blue	2.92482	0.0257738	10.6525	-7.72763	no	no	yes	no	no	no	no	no	no	no
ENSMUSG00000004285	Atp6v1f	6	29467718	29470512	1	turquoise	42.0333	0.0479015	17.6248	24.4084	no	no	yes	no	yes	yes	yes	yes	no	no
ENSMUSG00000004296	Il12b	11	44400063	44414033	1	NA	NA	NA	NA	NA	yes	no	no	no	no	no	no	no	no	no
ENSMUSG00000004317	Clcn5	X	7153810	7319358	-1	turquoise	189.183	0.215594	37.9893	151.193	no	no	no	no	no	no	yes	no	no	no
ENSMUSG00000004319	Clcn3	8	60910389	60983300	-1	turquoise	771.571	0.879288	81.303	690.268	no	no	yes	no	yes	no	yes	no	no	no
ENSMUSG00000004328	Hif3a	7	17031507	17062427	-1	turquoise	5.82628	0.00663968	5.25937	0.56691	no	no	no	no	no	no	yes	no	yes	no
ENSMUSG00000004341	Gpx6	13	21312125	21319624	1	NA	NA	NA	NA	NA	yes	no	no	no	no	no	no	no	no	no
ENSMUSG00000004344	Gpx5	13	21286429	21292731	-1	NA	NA	NA	NA	NA	yes	no	no	no	no	no	no	no	no	no
ENSMUSG00000004347	Pde1c	6	56069804	56569103	-1	NA	NA	NA	NA	NA	no	no	no	no	yes	yes	yes	yes	no	no
ENSMUSG00000004356	Utp20	10	88746607	88826804	-1	turquoise	98.6961	0.112475	28.8349	69.8612	no	no	no	no	yes	yes	yes	yes	no	no
ENSMUSG00000004359	Spic	10	88674772	88685015	-1	NA	NA	NA	NA	NA	no	no	no	no	no	no	no	no	no	no
ENSMUSG00000004360	9330159F19Rik	10	29211606	29230779	1	turquoise	383.3	0.436812	64.9019	318.399	no	no	yes	yes	yes	yes	yes	yes	no	no
ENSMUSG00000004364	Cul3	1	80264923	80340480	-1	turquoise	829.559	0.945372	92.112	737.447	no	no	yes	no	no	no	yes	no	no	no
ENSMUSG00000004366	Sst	16	23889581	23890844	-1	turquoise	150.309	0.171294	21.6394	128.67	no	no	yes	no	no	no	yes	no	no	no
ENSMUSG00000004371	Il11	7	4772373	4782857	-1	NA	NA	NA	NA	NA	no	no	no	no	no	no	no	no	no	no
ENSMUSG00000004383	Large1	8	72814599	73353540	-1	turquoise	205.285	0.233945	67.7493	137.536	no	no	no	no	no	no	yes	no	no	no
ENSMUSG00000004393	Ddx56	11	6258919	6267772	-1	brown	3.958	0.0601391	18.8271	-14.8691	no	no	no	no	yes	yes	yes	yes	no	no
ENSMUSG00000004394	Tmed4	11	6270369	6274870	-1	blue	3.4415	0.0303268	8.73853	-5.29703	no	no	yes	no	yes	yes	yes	yes	no	no
ENSMUSG00000004415	Col26a1	5	136741759	136883209	-1	NA	NA	NA	NA	NA	no	no	no	no	yes	yes	yes	yes	no	no
ENSMUSG00000004446	Bid	6	120891930	120916853	-1	turquoise	6.27699	0.00715331	3.69436	2.58263	no	no	no	no	yes	yes	yes	yes	no	no
ENSMUSG00000004451	Ralb	1	119470305	119504794	-1	turquoise	1.65138	0.00188193	1.71105	-0.0596693	no	no	yes	no	yes	yes	yes	yes	yes	no
ENSMUSG00000004455	Ppp1cc	5	122158278	122175273	1	turquoise	108.795	0.123983	38.294	70.5005	no	no	no	no	no	no	yes	no	no	no
ENSMUSG00000004460	Dnajb11	16	22857845	22879634	1	purple	11.6872	0.628727	63.7469	-52.0598	no	no	yes	no	no	no	yes	no	no	no
ENSMUSG00000004462	Tbccd1	16	22813215	22857569	-1	turquoise	18.3148	0.0208717	4.99546	13.3193	no	no	no	no	yes	yes	yes	yes	no	yes
ENSMUSG00000004473	Clec11a	7	44302687	44306902	-1	turquoise	18.4533	0.0210295	14.9059	3.54731	no	no	no	no	yes	yes	yes	yes	no	no
ENSMUSG00000004500	Zfp324	7	12965838	12974236	1	brown	3.75361	0.0570335	14.4507	-10.6971	no	no	no	no	no	no	yes	yes	no	no
ENSMUSG00000004508	Gab2	7	97081586	97308946	1	brown	22.6394	0.34399	130.851	-108.211	no	no	no	no	no	no	yes	yes	no	no
ENSMUSG00000004530	Coro1c	5	113842436	113908758	-1	yellow	4.56136	0.145698	36.8728	-32.3114	no	no	yes	yes	yes	yes	yes	yes	no	no
ENSMUSG00000004535	Tax1bp1	6	52713729	52766780	1	turquoise	584.414	0.666003	95.9729	488.441	no	no	yes	no	no	no	yes	no	no	no
ENSMUSG00000004540	Psg17	7	18813937	18821607	-1	NA	NA	NA	NA	NA	yes	no	no	no	no	no	no	no	no	no
ENSMUSG00000004542	Psg19	7	18789567	18798520	-1	NA	NA	NA	NA	NA	no	no	no	no	yes	yes	yes	yes	no	no
ENSMUSG00000004552	Ctse	1	131638306	131675505	1	NA	NA	NA	NA	NA	yes	no	no	no	no	no	no	no	no	no
ENSMUSG00000004558	Ndrg2	14	51905271	51913488	-1	turquoise	10.1952	0.0116186	6.29546	3.89977	no	no	no	no	no	no	yes	no	yes	no
ENSMUSG00000004561	Mettl17	14	51884842	51893039	1	pink	4.41259	0.155924	11.618	-7.20544	no	no	no	no	yes	no	yes	yes	yes	no
ENSMUSG00000004562	Arhgef40	14	51984719	52006251	1	blue	23.2677	0.205037	51.5261	-28.2585	no	yes	yes	no	no	no	yes	yes	no	no
ENSMUSG00000004565	Pnpla6	8	3515384	3544267	1	yellow	4.60999	0.147251	25.903	-21.293	no	no	yes	no	yes	yes	yes	yes	no	no
ENSMUSG00000004567	Mcoln1	8	3500457	3515232	1	blue	8.32256	0.0733392	13.942	-5.6194	no	no	no	no	yes	yes	yes	yes	no	no
ENSMUSG00000004568	Arhgef18	8	3393006	3456601	1	darkgreen	7.94141	0.692032	100.918	-92.977	no	no	yes	no	no	no	yes	no	yes	yes
ENSMUSG00000004591	Pkn2	3	142790902	142882004	-1	turquoise	445.067	0.507202	47.9067	397.16	no	no	yes	no	no	no	yes	no	no	no
ENSMUSG00000004609	Cd33	7	43524216	43544428	-1	turquoise	55.5013	0.0632497	9.28671	46.2146	no	no	yes	no	yes	yes	yes	yes	no	no
ENSMUSG00000004610	Etfb	7	43444083	43457800	1	turquoise	56.0967	0.0639283	14.2373	41.8594	no	no	yes	no	no	no	no	no	no	no
ENSMUSG00000004612	Nkg7	7	43437073	43438249	1	NA	NA	NA	NA	NA	yes	no	no	no	no	no	no	no	no	no
ENSMUSG00000004613	Lim2	7	43430088	43435996	1	NA	NA	NA	NA	NA	yes	no	no	no	no	no	no	no	no	no
ENSMUSG00000004626	Stxbp2	8	3630955	3643644	1	blue	0.915579	0.00806817	2.96613	-2.05055	no	no	no	no	yes	yes	yes	yes	yes	no
ENSMUSG00000004630	Pcp2	8	3623371	3625545	-1	turquoise	2.13262	0.00243035	1.08999	1.04263	no	no	no	no	yes	yes	yes	yes	no	no
ENSMUSG00000004631	Sgce	6	4674350	4747207	-1	turquoise	48.0965	0.0548111	6.33069	41.7658	no	no	no	no	no	no	no	no	no	no
ENSMUSG00000004633	Chn2	6	54039554	54301810	1	turquoise	6.973	0.00794649	2.90702	4.06598	no	no	no	no	yes	yes	yes	yes	no	no
ENSMUSG00000004637	Wwox	8	114439655	115352708	1	NA	NA	NA	NA	NA	no	no	no	no	yes	yes	yes	yes	no	no
ENSMUSG00000004642	Slbp	5	33634952	33652574	-1	turquoise	236.693	0.269737	25.6586	211.034	no	no	yes	no	no	no	no	no	no	no
ENSMUSG00000004651	Tyr	7	87424771	87493512	-1	NA	NA	NA	NA	NA	no	no	no	no	no	no	no	no	no	no
ENSMUSG00000004654	Ghrhr	6	55376295	55388530	1	NA	NA	NA	NA	NA	yes	no	no	no	no	no	no	no	no	no
ENSMUSG00000004655	Aqp1	6	55336432	55348555	1	turquoise	0.668529	0.000761862	0.45619	0.212339	no	no	no	no	yes	yes	yes	yes	no	no
ENSMUSG00000004661	Arid3b	9	57790353	57836793	-1	greenyellow	5.77109	0.276785	16.9197	-11.1486	no	yes	no	no	no	no	yes	no	no	no
ENSMUSG00000004665	Cnn2	10	79988584	79996062	1	black	19.3439	0.504596	8.54537	10.7985	no	no	no	no	no	no	yes	no	no	no
ENSMUSG00000004667	Polr2e	10	80035949	80039795	-1	turquoise	79.7987	0.0909392	40.8435	38.9552	no	no	yes	no	no	no	no	no	no	no
ENSMUSG00000004668	Abca13	11	9191942	9684259	1	NA	NA	NA	NA	NA	no	no	no	no	no	no	no	no	no	no
ENSMUSG00000004677	Myo9b	8	71272714	71360713	1	pink	14.5279	0.51336	91.8706	-77.3427	no	no	yes	no	no	no	yes	no	yes	no
ENSMUSG00000004698	Hdac9	12	34047580	34917095	-1	turquoise	394.764	0.449877	45.6185	349.146	no	no	yes	no	no	no	yes	no	no	no
ENSMUSG00000004707	Ly9	1	171588624	171607410	-1	NA	NA	NA	NA	NA	no	no	no	no	no	no	yes	no	no	no
ENSMUSG00000004709	Cd244	1	171559193	171609746	1	NA	NA	NA	NA	NA	no	no	no	no	no	no	yes	no	no	no
ENSMUSG00000004730	Adgre1	17	57358686	57483529	1	red	0.500511	0.0055734	4.38405	-3.88354	no	no	no	no	yes	yes	yes	yes	no	no
ENSMUSG00000004748	Mtfp1	11	4091480	4095445	-1	blue	10.7727	0.0949298	22.3322	-11.5595	no	no	no	no	yes	no	yes	no	no	no
ENSMUSG00000004768	Rab23	1	33719887	33742564	1	turquoise	171.46	0.195397	40.1699	131.29	no	no	no	no	no	no	yes	no	no	no
ENSMUSG00000004771	Rab11a	9	64715299	64737758	-1	turquoise	750.978	0.85582	78.7957	672.182	no	no	yes	yes	yes	no	yes	no	no	no
ENSMUSG00000004788	Eif2b2	12	85219481	85226628	1	turquoise	51.5755	0.0587759	43.1691	8.40643	no	no	yes	no	no	no	no	no	no	no
ENSMUSG00000004789	Dlst	12	85110833	85134845	1	brown	15.957	0.242455	57.773	-41.8161	no	no	yes	yes	no	no	yes	no	no	no
ENSMUSG00000004791	Pgf	12	85166635	85177790	-1	turquoise	3.70691	0.00422443	2.91752	0.789391	no	no	yes	no	no	no	yes	no	yes	no
ENSMUSG00000004798	Ulk2	11	61775649	61855073	-1	turquoise	284.621	0.324357	40.9634	243.658	no	no	yes	no	no	no	yes	no	no	no
ENSMUSG00000004814	Ccl24	5	135569937	135573049	-1	turquoise	0.918806	0.00104708	0.900335	0.0184716	no	no	no	no	no	no	yes	no	no	no
ENSMUSG00000004815	Dgkq	5	108646693	108669672	-1	blue	7.92678	0.0698515	26.3427	-18.4159	no	no	no	no	no	no	yes	no	yes	no
ENSMUSG00000004821	Tmed11	5	108777235	108795363	-1	NA	NA	NA	NA	NA	yes	no	no	no	no	no	no	no	no	no
ENSMUSG00000004837	Grap	11	61653265	61672784	1	turquoise	3.09765	0.00353011	1.96742	1.13024	no	no	no	no	yes	yes	yes	yes	no	no
ENSMUSG00000004842	Pou1f1	16	65520511	65535005	1	NA	NA	NA	NA	NA	no	no	no	no	no	no	yes	no	no	no
ENSMUSG00000004843	Chmp2b	16	65539133	65562697	-1	turquoise	473.908	0.54007	67.0717	406.837	no	no	yes	no	no	no	yes	no	no	no
ENSMUSG00000004846	Plod3	5	136987019	136996648	1	salmon	9.82582	0.491374	135.811	-125.985	no	yes	yes	no	no	no	yes	no	no	no
ENSMUSG00000004849	Ap1s1	5	137034993	137046135	-1	darkturquoise	2.24094	0.269269	67.6613	-65.4204	no	no	yes	no	yes	no	yes	no	no	no
ENSMUSG00000004864	Mapk13	17	28769307	28778698	1	turquoise	2.44496	0.0027863	1.60573	0.839237	no	no	no	no	yes	yes	yes	yes	no	no
ENSMUSG00000004865	Srpk1	17	28587648	28622521	-1	turquoise	117.164	0.133522	26.715	90.4494	no	no	no	no	yes	yes	yes	yes	no	no
ENSMUSG00000004872	Pax3	1	78101267	78197134	-1	NA	NA	NA	NA	NA	yes	no	no	no	no	no	no	no	no	no
ENSMUSG00000004880	Lbr	1	181815335	181843046	-1	turquoise	29.5814	0.0337112	5.82425	23.7571	no	no	no	no	no	no	yes	no	no	no
ENSMUSG00000004885	Crabp2	3	87948666	87953376	1	black	18.4614	0.481574	6.43992	12.0214	no	no	no	no	no	no	yes	no	no	no
ENSMUSG00000004891	Nes	3	87971078	87980451	1	darkred	0.502034	0.101186	5.25265	-4.75062	no	no	no	no	yes	yes	yes	yes	no	no
ENSMUSG00000004892	Bcan	3	87987531	88000230	-1	pink	9.14893	0.323287	246.956	-237.807	no	no	yes	no	no	no	yes	no	no	no
ENSMUSG00000004894	Hapln2	3	88021750	88027583	-1	orange	2.61849	0.356586	35.2702	-32.6517	no	no	yes	no	no	no	yes	no	no	no
ENSMUSG00000004895	Prcc	3	87858903	87885608	-1	blue	19.4832	0.171688	46.0278	-26.5446	no	no	yes	no	no	no	yes	no	no	no
ENSMUSG00000004896	Rrnad1	3	87922601	87930717	-1	pink	6.35786	0.224662	15.351	-8.99316	no	no	no	no	yes	yes	yes	yes	no	no
ENSMUSG00000004897	Hdgf	3	87906321	87916132	1	yellow	1.79394	0.0573014	12.2583	-10.4644	no	no	yes	no	yes	yes	yes	yes	no	no
ENSMUSG00000004902	Slc25a18	6	120773578	120794336	1	brown	1.37395	0.0208763	11.4036	-10.0297	no	no	no	no	yes	yes	yes	yes	yes	no
ENSMUSG00000004929	Thop1	10	81070035	81082559	1	red	33.9696	0.378266	145.857	-111.887	no	no	yes	no	yes	no	yes	no	no	no
ENSMUSG00000004931	Apba3	10	81266960	81273246	1	salmon	9.8295	0.491558	309.488	-299.658	no	yes	yes	no	no	no	yes	no	no	no
ENSMUSG00000004933	Matk	10	81252935	81263365	1	pink	13.6112	0.480965	192.849	-179.238	no	no	yes	no	no	no	yes	no	yes	no
ENSMUSG00000004934	Pias4	10	81153266	81167923	-1	red	42.741	0.475939	182.803	-140.062	no	no	yes	no	no	no	yes	no	no	no
ENSMUSG00000004936	Map2k1	9	64185770	64253631	-1	brown	11.2326	0.170671	61.906	-50.6735	no	no	no	no	yes	yes	yes	yes	no	no
ENSMUSG00000004937	Sgta	10	81044075	81060181	-1	red	65.4639	0.728967	208.291	-142.827	no	no	yes	no	no	no	yes	no	no	no
ENSMUSG00000004939	Nmrk2	10	81198170	81202051	-1	NA	NA	NA	NA	NA	no	no	no	no	yes	no	yes	no	no	no
ENSMUSG00000004945	Tmem242	17	5410870	5440259	-1	lightyellow	0.490985	0.0519386	3.8676	-3.37662	no	no	no	no	no	no	yes	yes	no	no
ENSMUSG00000004947	Dtx2	5	135994800	136032872	1	turquoise	43.6542	0.0497487	48.6501	-4.99583	no	no	yes	no	no	no	no	no	no	no
ENSMUSG00000004948	Zp3	5	135980099	135988624	1	NA	NA	NA	NA	NA	yes	no	no	no	no	no	no	no	no	no
ENSMUSG00000004951	Hspb1	5	135887919	135889563	1	greenyellow	8.60611	0.412754	120.883	-112.277	no	no	yes	no	no	no	yes	no	yes	no
ENSMUSG00000004952	Rasa4	5	136083916	136111860	1	turquoise	11.3625	0.0129488	9.25378	2.10875	no	no	no	no	yes	yes	yes	yes	no	no
ENSMUSG00000004961	Syt5	7	4539765	4547541	-1	blue	8.46212	0.074569	25.8996	-17.4374	no	no	yes	no	yes	yes	yes	yes	no	no
ENSMUSG00000004980	Hnrnpa2b1	6	51460932	51469894	-1	turquoise	423.072	0.482137	60.6747	362.398	no	no	yes	yes	no	no	no	no	no	yes
ENSMUSG00000004988	Fxyd4	6	117933559	117937692	-1	brown	0.152071	0.00231062	1.22369	-1.07162	no	no	no	no	no	no	no	no	yes	no
ENSMUSG00000004994	Ccdc130	8	84257795	84270380	-1	blue	1.05512	0.00929781	3.72457	-2.66945	no	no	no	no	no	no	no	no	no	no
ENSMUSG00000004996	Mri1	8	84249906	84257326	-1	tan	0.688666	0.113247	8.86621	-8.17754	no	no	no	no	yes	yes	yes	yes	no	no
ENSMUSG00000005034	Prkacb	3	146729574	146812990	-1	turquoise	654.21	0.745543	82.981	571.229	no	no	yes	no	no	no	yes	no	no	no
ENSMUSG00000005043	Sgsh	11	119343425	119355536	-1	magenta	1.05794	0.105845	17.3946	-16.3366	no	no	no	no	yes	yes	yes	yes	no	no
ENSMUSG00000005045	Chd5	4	152338651	152390194	1	lightcyan	7.77109	0.500113	90.6855	-82.9144	no	no	yes	no	no	no	yes	no	no	yes
ENSMUSG00000005054	Cstb	10	78425669	78427622	1	blue	1.18226	0.0104182	2.9709	-1.78865	no	no	no	no	no	no	yes	no	no	no
ENSMUSG00000005057	Sh2b2	5	136218147	136246556	-1	blue	16.5621	0.145947	59.3476	-42.7855	no	yes	yes	no	no	no	yes	no	no	no
ENSMUSG00000005069	Pex5	6	124396816	124415067	-1	yellow	11.801	0.376945	69.0283	-57.2273	no	no	yes	no	yes	no	yes	no	yes	yes
ENSMUSG00000005078	Jkamp	12	72085589	72101461	1	turquoise	14.4873	0.0165098	1.74094	12.7463	no	no	no	no	yes	yes	yes	yes	no	no
ENSMUSG00000005087	Cd44	2	102811141	102901665	-1	turquoise	52.1732	0.059457	8.11611	44.0571	no	no	no	no	yes	no	yes	no	no	no
ENSMUSG00000005089	Slc1a2	2	102658659	102790784	1	turquoise	37.4946	0.0427291	8.58503	28.9095	no	no	no	no	no	no	yes	no	no	no
ENSMUSG00000005102	Eif2ak4	2	118388618	118475234	1	turquoise	62.0876	0.0707556	14.6184	47.4692	no	no	yes	no	yes	yes	yes	yes	no	no
ENSMUSG00000005103	Wdr1	5	38526813	38563221	-1	turquoise	92.1934	0.105064	26.0129	66.1805	no	no	no	yes	yes	yes	yes	yes	no	no
ENSMUSG00000005107	Slc2a9	5	38349273	38503143	-1	NA	NA	NA	NA	NA	no	no	no	no	yes	yes	yes	yes	no	no
ENSMUSG00000005124	Wisp1	15	66891320	66923201	1	brown	0.92852	0.0141082	4.48728	-3.55876	no	no	yes	no	yes	yes	yes	yes	yes	no
ENSMUSG00000005125	Ndrg1	15	66929321	66969640	-1	blue	1.59946	0.0140946	6.76812	-5.16867	no	no	no	no	no	no	no	no	yes	no
ENSMUSG00000005131	4930550C14Rik	9	53402325	53434402	1	NA	NA	NA	NA	NA	no	no	no	no	no	no	yes	no	no	no
ENSMUSG00000005142	Man2b1	8	85083270	85098282	1	brown	1.67388	0.0254334	7.29307	-5.61919	no	no	no	no	yes	yes	yes	yes	no	no
ENSMUSG00000005148	Klf5	14	99298691	99313405	1	blue	22.1617	0.195291	27.4839	-5.32219	no	no	yes	no	no	no	yes	no	yes	no
ENSMUSG00000005150	Wdr83	8	85075035	85081306	-1	turquoise	5.67043	0.00646207	2.58415	3.08627	no	no	no	no	yes	yes	yes	yes	no	yes
ENSMUSG00000005161	Prdx2	8	84969587	84974834	1	turquoise	14.1782	0.0161576	8.36424	5.81397	no	no	yes	yes	yes	yes	yes	yes	no	no
ENSMUSG00000005198	Polr2a	11	69733997	69758637	-1	royalblue	10.2926	0.589882	180.286	-169.993	no	no	no	yes	yes	no	yes	no	yes	no
ENSMUSG00000005202	Shbg	11	69614804	69617905	-1	NA	NA	NA	NA	NA	yes	no	no	no	no	no	no	no	no	no
ENSMUSG00000005204	Senp3	11	69673115	69682084	-1	yellow	4.39687	0.140444	24.8654	-20.4685	no	no	yes	no	yes	yes	yes	yes	no	no
ENSMUSG00000005220	Corin	5	72300025	72504473	-1	NA	NA	NA	NA	NA	no	no	no	no	no	no	yes	no	no	no
ENSMUSG00000005225	Plekha8	6	54595111	54645839	1	turquoise	146.149	0.166552	27.6528	118.496	no	no	no	no	yes	yes	yes	yes	no	no
ENSMUSG00000005232	G6pc2	2	69211073	69227841	1	NA	NA	NA	NA	NA	yes	no	no	no	no	no	no	no	no	no
ENSMUSG00000005233	Spc25	2	69193895	69206194	-1	NA	NA	NA	NA	NA	no	no	no	no	no	no	yes	no	no	no
ENSMUSG00000005237	Dnah2	11	69420809	69549110	-1	NA	NA	NA	NA	NA	no	no	no	no	yes	yes	yes	yes	no	no
ENSMUSG00000005251	Ripk4	16	97741933	97763737	-1	NA	NA	NA	NA	NA	no	no	no	no	yes	yes	yes	yes	no	no
ENSMUSG00000005262	Ufd1	16	18811779	18835261	1	turquoise	63.0293	0.0718287	6.51135	56.5179	no	no	yes	no	yes	yes	yes	yes	no	no
ENSMUSG00000005267	Zfp287	11	62700356	62731905	-1	turquoise	191.96	0.21876	31.088	160.872	no	no	yes	no	yes	yes	yes	yes	no	no
ENSMUSG00000005268	Prlr	15	10177238	10349180	1	NA	NA	NA	NA	NA	no	no	no	no	yes	yes	yes	yes	no	no
ENSMUSG00000005299	Letm1	5	33739673	33782817	-1	cyan	2.54652	0.227975	32.7534	-30.2069	no	no	yes	yes	yes	yes	yes	yes	no	no
ENSMUSG00000005312	Ubqln1	13	58176156	58215653	-1	turquoise	717.821	0.818034	69.2861	648.535	no	no	yes	no	no	no	yes	no	no	no
ENSMUSG00000005320	Fgfr4	13	55152640	55168759	1	NA	NA	NA	NA	NA	no	no	no	no	no	no	yes	yes	no	no
ENSMUSG00000005338	Cadm3	1	173333258	173367695	-1	brown	18.1129	0.275212	57.5065	-39.3936	no	no	yes	yes	yes	yes	yes	yes	no	no
ENSMUSG00000005339	Fcer1a	1	173221284	173227214	-1	NA	NA	NA	NA	NA	yes	no	no	no	no	no	no	no	no	no
ENSMUSG00000005354	Txn2	15	77915047	77929006	-1	darkturquoise	5.06776	0.608937	211.526	-206.458	no	no	yes	no	no	no	yes	yes	no	no
ENSMUSG00000005355	Casp14	10	78711991	78718294	-1	NA	NA	NA	NA	NA	yes	no	no	no	no	no	no	no	no	no
ENSMUSG00000005357	Slc1a6	10	78780496	78814765	1	brown	1.08638	0.0165068	4.23756	-3.15118	no	no	no	no	yes	yes	yes	yes	no	no
ENSMUSG00000005360	Slc1a3	15	8634124	8710764	-1	turquoise	17.8043	0.0202899	10.372	7.43233	no	no	no	no	no	no	yes	no	yes	no
ENSMUSG00000005362	Crbn	6	106780201	106800077	-1	turquoise	617.306	0.703487	68.4083	548.898	no	yes	yes	no	no	no	yes	no	no	no
ENSMUSG00000005364	Il5ra	6	106710357	106749037	-1	NA	NA	NA	NA	NA	yes	no	no	no	no	no	no	no	no	no
ENSMUSG00000005370	Msh6	17	87975050	87990883	1	brown	32.5884	0.495159	201.293	-168.705	no	no	no	no	no	no	yes	no	no	no
ENSMUSG00000005371	Fbxo11	17	87990859	88065291	-1	turquoise	768.038	0.875263	74.5522	693.486	no	no	yes	yes	no	no	yes	no	no	no
ENSMUSG00000005373	Mlxipl	5	135089890	135138382	1	turquoise	4.15891	0.00473953	5.21219	-1.05328	no	no	no	no	no	no	yes	no	no	no
ENSMUSG00000005374	Tbl2	5	135149657	135165760	1	brown	14.8666	0.225888	80.7311	-65.8645	no	yes	no	no	yes	yes	yes	yes	no	no
ENSMUSG00000005378	Wbscr22	5	135052957	135064959	-1	red	15.4857	0.17244	62.2445	-46.7587	no	no	yes	no	yes	no	yes	yes	no	no
ENSMUSG00000005397	Nid1	13	13437551	13512269	1	black	26.1742	0.682768	23.0435	3.13074	no	no	no	no	no	no	no	no	yes	yes
ENSMUSG00000005410	Mcm5	8	75109569	75128439	1	turquoise	1.24302	0.00141656	0.974783	0.268237	no	no	no	no	yes	yes	yes	yes	no	no
ENSMUSG00000005413	Hmox1	8	75093621	75100589	1	turquoise	2.96438	0.00337824	1.25676	1.70762	no	no	yes	no	yes	yes	yes	yes	yes	no
ENSMUSG00000005417	Mprip	11	59661305	59780860	1	lightgreen	7.71029	0.568099	123.33	-115.62	no	no	no	no	yes	no	yes	no	no	no
ENSMUSG00000005442	Cic	7	25267704	25294159	1	blue	110.757	0.976002	163.24	-52.483	no	yes	yes	no	no	no	yes	no	no	yes
ENSMUSG00000005447	Pafah1b3	7	25295049	25297986	-1	turquoise	5.81007	0.0066212	3.24237	2.5677	no	no	yes	no	yes	yes	yes	yes	no	no
ENSMUSG00000005465	Il27ra	8	84030294	84042589	-1	NA	NA	NA	NA	NA	no	no	no	no	no	no	no	no	no	no
ENSMUSG00000005469	Prkaca	8	83972993	83996443	1	lightcyan	6.64048	0.427352	81.1947	-74.5542	no	no	yes	yes	no	no	yes	no	no	no
ENSMUSG00000005470	Asf1b	8	83955507	83970197	1	NA	NA	NA	NA	NA	no	no	no	no	no	no	yes	no	no	no
ENSMUSG00000005474	Myl10	5	136693146	136701094	1	NA	NA	NA	NA	NA	yes	no	no	no	no	no	no	no	no	no
ENSMUSG00000005481	Ddx39	8	83715177	83726892	1	turquoise	4.19171	0.0047769	3.85846	0.333243	no	no	no	no	no	no	yes	yes	no	no
ENSMUSG00000005483	Dnajb1	8	83608193	83612653	1	greenyellow	13.1875	0.63248	80.9939	-67.8064	no	yes	yes	no	no	no	yes	no	no	yes
ENSMUSG00000005493	Msh4	3	153857149	153906138	-1	NA	NA	NA	NA	NA	no	no	no	no	yes	yes	yes	yes	no	no
ENSMUSG00000005501	Usp40	1	87945119	88008551	-1	turquoise	25.4255	0.0289751	4.43351	20.992	no	no	yes	no	yes	yes	yes	yes	no	yes
ENSMUSG00000005503	Evx1	6	52313498	52318378	1	NA	NA	NA	NA	NA	yes	no	no	no	no	no	no	no	no	no
ENSMUSG00000005505	Kbtbd4	2	90904740	90911626	1	brown	9.83952	0.149505	40.2525	-30.413	no	no	no	no	no	no	yes	no	no	no
ENSMUSG00000005506	Celf1	2	90940382	91019497	1	turquoise	413.13	0.470807	83.2168	329.913	no	no	no	no	no	no	yes	no	no	no
ENSMUSG00000005510	Ndufs3	2	90894634	90904827	-1	turquoise	15.7492	0.0179479	7.2703	8.47889	no	no	yes	yes	no	no	yes	no	no	no
ENSMUSG00000005514	Por	5	135670033	135735326	1	blue	46.2424	0.407492	74.7466	-28.5043	no	yes	yes	no	no	no	yes	no	no	no
ENSMUSG00000005533	Igf1r	7	67952827	68233668	1	lightgreen	6.74941	0.4973	81.821	-75.0716	no	no	yes	no	yes	yes	yes	yes	no	no
ENSMUSG00000005534	Insr	8	3122061	3279617	-1	turquoise	78.7965	0.0897971	16.7254	62.0711	no	no	no	no	yes	yes	yes	yes	no	no
ENSMUSG00000005540	Fcer2a	8	3681737	3694175	-1	blue	0.891184	0.0078532	2.39767	-1.50649	no	no	no	no	yes	yes	yes	yes	no	no
ENSMUSG00000005547	Cyp2a5	7	26835305	26843548	1	NA	NA	NA	NA	NA	yes	no	no	no	no	no	no	no	no	no
ENSMUSG00000005553	Atp4a	7	30712209	30725534	1	turquoise	3.90773	0.00445329	1.34065	2.56709	no	no	no	no	yes	yes	yes	yes	no	no
ENSMUSG00000005566	Trim28	7	12999114	13031035	1	blue	27.8527	0.245441	49.449	-21.5962	no	no	yes	no	yes	yes	yes	yes	no	no
ENSMUSG00000005575	Ube2m	7	13035120	13038275	-1	red	46.0215	0.512469	248.55	-202.529	no	no	yes	yes	no	no	yes	no	no	no
ENSMUSG00000005580	Adcy9	16	4287529	4420498	-1	midnightblue	6.56	0.535803	78.6731	-72.1131	no	no	yes	no	yes	no	yes	no	no	no
ENSMUSG00000005583	Mef2c	13	83504034	83667080	1	turquoise	632.036	0.720274	63.1379	568.898	no	no	yes	no	yes	no	yes	no	no	no
ENSMUSG00000005609	Ctr9	7	111028951	111056377	1	brown	43.3279	0.658337	322.193	-278.865	no	no	no	no	no	no	yes	no	no	no
ENSMUSG00000005610	Eif4g2	7	111067750	111083030	-1	turquoise	740.788	0.844208	108.401	632.387	no	no	yes	no	no	no	yes	no	no	yes
ENSMUSG00000005611	Mrvi1	7	110868266	110982461	-1	NA	NA	NA	NA	NA	no	no	no	no	no	no	yes	no	no	no
ENSMUSG00000005615	Pcyt1a	16	32430921	32475070	1	brown	22.7455	0.345602	155.551	-132.806	no	no	no	no	no	no	no	no	no	no
ENSMUSG00000005621	Zfp592	7	80993681	81045164	1	brown	14.4681	0.219833	48.5092	-34.0411	no	no	no	no	no	no	yes	no	no	no
ENSMUSG00000005625	Psmd4	3	95032694	95042614	-1	blue	4.28176	0.0377313	13.6151	-9.33332	no	no	no	yes	yes	no	yes	no	no	no
ENSMUSG00000005628	Tmod4	3	95124476	95129209	1	turquoise	1.62019	0.00184638	1.92165	-0.301463	no	no	no	no	yes	yes	yes	yes	no	no
ENSMUSG00000005640	Insrr	3	87796951	87816101	1	black	8.89652	0.23207	7.98041	0.916117	no	no	no	no	no	no	yes	no	no	no
ENSMUSG00000005649	Cabp5	7	13398132	13408887	1	NA	NA	NA	NA	NA	no	no	no	no	yes	yes	yes	yes	no	no
ENSMUSG00000005656	Snx6	12	54746349	54795703	-1	turquoise	331.299	0.377551	58.151	273.148	no	no	yes	no	no	no	yes	no	no	no
ENSMUSG00000005667	Mthfd2	6	83305691	83325908	-1	turquoise	7.14229	0.00813941	0.980299	6.16199	no	no	no	no	no	no	yes	no	no	no
ENSMUSG00000005672	Kit	5	75574916	75656722	1	turquoise	52.1937	0.0594803	14.6953	37.4983	no	no	no	no	no	no	no	no	no	no
ENSMUSG00000005674	Tomm40l	1	171216011	171222514	-1	red	2.53424	0.0282198	13.0515	-10.5173	no	no	yes	no	yes	yes	yes	yes	no	no
ENSMUSG00000005677	Nr1i3	1	171213970	171220701	1	blue	0.380164	0.00335004	1.60522	-1.22506	no	no	no	no	no	no	yes	no	no	no
ENSMUSG00000005681	Apoa2	1	171225054	171226379	1	NA	NA	NA	NA	NA	yes	no	no	no	no	no	no	no	no	no
ENSMUSG00000005682	Pan2	10	128303335	128321358	1	grey60	2.97663	0.608543	22.9707	-19.9941	no	no	no	no	no	no	yes	no	no	no
ENSMUSG00000005683	Cs	10	128337734	128362479	1	turquoise	247.59	0.282155	33.587	214.003	no	no	no	no	no	no	yes	no	no	no
ENSMUSG00000005686	Ampd3	7	110768206	110812405	1	turquoise	26.7574	0.0304929	8.38395	18.3734	no	no	no	no	yes	yes	yes	yes	no	no
ENSMUSG00000005687	Bcas2	3	103171655	103179166	1	turquoise	144.634	0.164826	27.7862	116.848	no	no	yes	no	yes	yes	yes	yes	no	no
ENSMUSG00000005696	Sh2d1a	X	42502453	42529330	1	NA	NA	NA	NA	NA	no	no	no	no	no	no	yes	no	no	no
ENSMUSG00000005698	Ctcf	8	105636568	105682922	1	turquoise	508.477	0.579465	71.5945	436.883	no	no	yes	no	no	no	no	no	no	no
ENSMUSG00000005699	Pard6a	8	105701148	105703496	1	turquoise	123.553	0.140802	38.2418	85.3116	no	no	yes	no	no	no	yes	no	no	no
ENSMUSG00000005705	Agrp	8	105566698	105637393	-1	NA	NA	NA	NA	NA	no	no	no	no	no	no	yes	no	no	no
ENSMUSG00000005716	Pvalb	15	78191114	78206400	-1	turquoise	22.8745	0.026068	10.254	12.6205	no	no	no	no	no	no	no	no	no	no
ENSMUSG00000005718	Tfap4	16	4544661	4559720	-1	turquoise	4.46858	0.00509243	3.37379	1.09479	no	no	no	no	no	no	yes	no	no	no
ENSMUSG00000005732	Ranbp1	16	18239784	18248732	-1	turquoise	3.63367	0.00414096	2.59424	1.03943	no	no	no	no	no	no	yes	no	yes	no
ENSMUSG00000005763	Cd247	1	165788681	165877277	1	NA	NA	NA	NA	NA	no	no	no	no	no	no	yes	no	no	no
ENSMUSG00000005774	Rfx5	3	94954075	94961561	1	turquoise	25.541	0.0291068	9.67233	15.8687	no	no	no	no	no	no	yes	no	no	no
ENSMUSG00000005779	Psmb4	3	94884093	94886961	-1	blue	4.5467	0.040066	34.2388	-29.6921	no	no	yes	yes	no	no	yes	no	yes	no
ENSMUSG00000005800	Mmp8	9	7558456	7568485	1	NA	NA	NA	NA	NA	yes	no	no	no	no	no	no	no	no	no
ENSMUSG00000005802	Slc30a4	2	122681233	122702663	-1	turquoise	489.905	0.5583	54.9364	434.968	no	no	yes	no	no	no	yes	no	no	no
ENSMUSG00000005803	Sqor	2	122765237	122809569	1	yellow	0.173023	0.00552665	4.23812	-4.06509	no	no	no	no	yes	yes	yes	yes	no	no
ENSMUSG00000005804	Bloc1s6	2	122738503	122749475	1	turquoise	34.605	0.0394361	6.10692	28.4981	no	no	yes	no	yes	yes	yes	yes	no	no
ENSMUSG00000005813	Metap1	3	138458956	138489515	-1	turquoise	281.619	0.320935	39.9862	241.632	no	no	yes	no	no	no	yes	no	no	no
ENSMUSG00000005823	Gpr108	17	57234914	57247641	-1	turquoise	34.1737	0.0389446	24.695	9.47866	no	no	yes	no	no	no	no	no	no	no
ENSMUSG00000005824	Tnfsf14	17	57189492	57194189	-1	NA	NA	NA	NA	NA	yes	no	no	no	no	no	no	no	no	no
ENSMUSG00000005836	Gata6	18	11052510	11085635	1	NA	NA	NA	NA	NA	no	no	no	no	no	no	no	no	no	no
ENSMUSG00000005846	Rsl1d1	16	11192970	11203331	-1	turquoise	246.374	0.28077	30.2418	216.132	no	no	yes	no	yes	yes	yes	yes	no	no
ENSMUSG00000005864	Cnga2	X	71991849	72010218	1	NA	NA	NA	NA	NA	no	no	no	no	no	no	no	no	no	no
ENSMUSG00000005871	Apc	18	34220924	34322189	1	turquoise	262.329	0.298953	33.4545	228.875	no	no	yes	no	yes	no	yes	no	no	yes
ENSMUSG00000005873	Reep5	18	34344889	34373415	-1	turquoise	476.757	0.543316	47.8698	428.887	no	no	yes	no	yes	yes	yes	yes	no	no
ENSMUSG00000005881	Ergic3	2	156008045	156018279	1	darkturquoise	3.92577	0.471717	198.386	-194.46	no	no	yes	no	no	no	yes	no	no	no
ENSMUSG00000005882	Uqcc1	2	155846894	155930310	-1	turquoise	8.99735	0.0102535	10.7042	-1.70688	no	no	no	no	yes	yes	yes	yes	no	no
ENSMUSG00000005883	Spo11	2	172977700	172993576	1	turquoise	2.79847	0.00318916	2.84244	-0.0439635	no	no	no	no	yes	yes	yes	yes	yes	no
ENSMUSG00000005886	Ncoa2	1	13139105	13374083	-1	brown	54.3983	0.826544	366.608	-312.21	no	no	no	no	yes	no	yes	no	no	no
ENSMUSG00000005891	Prl4a1	13	28016212	28023559	1	NA	NA	NA	NA	NA	yes	no	no	no	no	no	no	no	no	no
ENSMUSG00000005892	Trh	6	92242061	92244650	-1	magenta	0.181737	0.0181825	4.22133	-4.03959	no	no	no	no	yes	yes	yes	yes	no	no
ENSMUSG00000005893	Nr2c2	6	92091390	92174294	1	turquoise	379.823	0.432849	43.9828	335.84	no	no	yes	no	yes	no	yes	no	no	no
ENSMUSG00000005897	Nr2c1	10	94148023	94197211	1	turquoise	184.978	0.210802	16.4775	168.5	no	no	yes	no	no	no	yes	yes	no	no
ENSMUSG00000005899	Smpd4	16	17619354	17644828	1	pink	0.843852	0.0298184	6.46845	-5.62459	no	no	no	no	yes	yes	yes	yes	no	no
ENSMUSG00000005907	Pex1	5	3596066	3637232	1	turquoise	119.966	0.136714	24.4009	95.5651	no	no	yes	no	yes	yes	yes	yes	no	no
ENSMUSG00000005917	Otx1	11	21994764	22002897	-1	blue	2.72339	0.0239988	8.57048	-5.84708	no	no	no	no	no	no	no	no	no	no
ENSMUSG00000005936	Kctd20	17	28951950	28969549	1	lightgreen	9.05166	0.666931	221.603	-212.551	no	no	no	no	no	no	no	no	yes	yes
ENSMUSG00000005947	Itgae	11	73090583	73147446	1	NA	NA	NA	NA	NA	no	no	no	no	no	no	no	no	no	no
ENSMUSG00000005949	Ctns	11	73183596	73199042	-1	turquoise	43.2434	0.0492805	7.19295	36.0504	no	no	no	no	yes	yes	yes	yes	no	no
ENSMUSG00000005950	P2rx5	11	73160421	73172685	1	blue	0.776657	0.00684398	2.63627	-1.85961	no	no	no	no	yes	yes	yes	yes	yes	no
ENSMUSG00000005951	Shpk	11	73199460	73224511	1	turquoise	3.73631	0.00425793	4.53533	-0.799013	no	no	no	no	yes	yes	yes	yes	no	no
ENSMUSG00000005952	Trpv1	11	73234292	73261242	1	NA	NA	NA	NA	NA	no	no	no	no	no	no	yes	no	no	no
ENSMUSG00000005958	Ephb3	16	21204755	21223305	1	salmon	8.55084	0.427615	93.8393	-85.2885	no	yes	yes	no	no	no	yes	no	no	no
ENSMUSG00000005968	Tuft1	3	94612757	94658872	-1	NA	NA	NA	NA	NA	no	no	yes	no	yes	no	yes	no	no	no
ENSMUSG00000005973	Rcn1	2	105386291	105399319	-1	turquoise	8.96513	0.0102167	4.92224	4.04289	no	no	no	no	yes	yes	yes	yes	yes	no
ENSMUSG00000005980	Dnase1	16	4036942	4040024	1	brown	0.314396	0.00477702	1.94962	-1.63522	no	no	no	no	yes	yes	yes	yes	no	no
ENSMUSG00000005981	Trap1	16	4039971	4077827	-1	brown	11.0268	0.167544	50.1826	-39.1558	no	no	no	no	no	no	yes	no	no	no
ENSMUSG00000005982	Naa60	16	3872375	3904780	1	brown	4.92755	0.0748707	18.1049	-13.1773	no	no	no	no	no	no	yes	no	no	no
ENSMUSG00000005983	1700037C18Rik	16	3895179	3908689	-1	blue	7.1199	0.0627413	18.1676	-11.0477	no	no	yes	no	no	no	yes	no	no	no
ENSMUSG00000005986	Ankrd13d	19	4270180	4283137	-1	blue	27.2234	0.239896	63.6765	-36.453	no	no	yes	no	no	no	yes	no	no	no
ENSMUSG00000005994	Tyrp1	4	80834123	80851719	1	NA	NA	NA	NA	NA	yes	no	no	no	no	no	no	no	no	no
ENSMUSG00000006005	Tpr	1	150392838	150449935	1	turquoise	495.466	0.564637	108.512	386.954	no	no	no	no	no	no	yes	no	no	no
ENSMUSG00000006007	Pdc	1	150319417	150333906	1	NA	NA	NA	NA	NA	yes	no	no	no	no	no	no	no	no	no
ENSMUSG00000006010	BC003331	1	150361305	150393080	-1	turquoise	405.742	0.462387	51.0171	354.724	no	no	yes	no	no	no	yes	yes	no	no
ENSMUSG00000006014	Prg4	1	150449412	150466165	-1	black	7.95116	0.20741	17.6494	-9.6982	no	no	no	no	no	no	no	no	no	no
ENSMUSG00000006019	Dhx34	7	16197147	16222037	-1	blue	27.1976	0.239668	84.8684	-57.6708	no	no	yes	no	yes	yes	yes	yes	no	no
ENSMUSG00000006021	Kptn	7	16119895	16127516	1	magenta	0.13061	0.0130673	3.89766	-3.76705	no	no	no	no	yes	yes	yes	yes	no	no
ENSMUSG00000006024	Napa	7	16098458	16117975	1	blue	20.4173	0.179919	39.8186	-19.4013	no	no	yes	no	no	no	yes	no	no	no
ENSMUSG00000006050	Sra1	18	36666681	36679366	-1	blue	4.27051	0.0376321	10.4457	-6.17518	no	no	yes	no	yes	yes	yes	yes	no	no
ENSMUSG00000006056	Calcoco2	11	96099326	96111964	-1	NA	NA	NA	NA	NA	yes	no	no	no	no	no	no	no	no	no
ENSMUSG00000006057	Atp5g1	11	96068852	96075670	-1	turquoise	66.2539	0.0755035	17.6362	48.6177	no	no	yes	yes	no	no	yes	no	no	yes
ENSMUSG00000006058	Snf8	11	96034885	96047430	1	green	0.530261	0.019307	6.3458	-5.81554	no	no	no	no	no	no	yes	yes	no	no
ENSMUSG00000006095	Tbcb	7	30224131	30232272	-1	turquoise	78.2608	0.0891867	15.1347	63.1261	no	no	yes	yes	yes	yes	yes	yes	no	no
ENSMUSG00000006127	Inpp5k	11	75630988	75648871	1	brown	12.4386	0.188995	50.4183	-37.9797	no	no	no	no	no	no	no	no	no	no
ENSMUSG00000006134	Crkl	16	17451987	17486255	1	lightgreen	4.67281	0.344296	57.878	-53.2052	no	no	yes	no	no	no	yes	no	no	no
ENSMUSG00000006143	Upk3bl	5	136054492	136064326	1	NA	NA	NA	NA	NA	no	no	no	no	yes	yes	yes	yes	no	no
ENSMUSG00000006154	Eps8l1	7	4460674	4480487	1	blue	1.06572	0.00939127	3.57532	-2.50959	no	no	yes	no	yes	yes	yes	yes	no	no
ENSMUSG00000006169	Clint1	11	45852051	45910625	1	turquoise	331.001	0.377212	74.9229	256.078	no	no	no	no	no	no	yes	no	no	no
ENSMUSG00000006179	Prss16	13	22002173	22009742	-1	green	0.125975	0.00458682	1.78575	-1.65977	no	no	no	no	yes	yes	yes	yes	no	no
ENSMUSG00000006191	Cdkal1	13	29191746	29855674	-1	NA	NA	NA	NA	NA	no	no	yes	no	no	no	yes	no	no	no
ENSMUSG00000006200	Rhox6	X	37826910	37829857	1	NA	NA	NA	NA	NA	yes	no	no	no	no	no	no	no	no	no
ENSMUSG00000006204	5430419D17Rik	7	131174402	131306451	1	NA	NA	NA	NA	NA	yes	no	no	no	no	no	no	no	no	no
ENSMUSG00000006205	Htra1	7	130936111	130985660	1	turquoise	25.2272	0.0287491	11.9454	13.2818	no	no	yes	no	no	no	yes	no	no	no
ENSMUSG00000006215	Zbtb17	4	141444654	141467930	1	salmon	8.60417	0.430282	106.002	-97.3977	no	no	yes	no	no	no	yes	yes	no	no
ENSMUSG00000006216	Clcnkb	4	141404353	141416014	-1	NA	NA	NA	NA	NA	no	no	no	no	yes	yes	yes	yes	no	no
ENSMUSG00000006218	Fam131c	4	141368220	141384175	1	turquoise	30.4838	0.0347396	29.2197	1.26406	no	no	yes	no	no	no	no	no	no	no
ENSMUSG00000006219	Fblim1	4	141576062	141606096	-1	NA	NA	NA	NA	NA	no	no	no	no	no	no	no	no	no	no
ENSMUSG00000006221	Hspb7	4	141420779	141425311	1	turquoise	2.84148	0.00323817	1.53776	1.30372	no	no	no	no	no	no	yes	no	no	no
ENSMUSG00000006235	Epor	9	21958897	21963506	-1	turquoise	40.3249	0.0459546	34.4243	5.90066	no	no	yes	no	yes	yes	yes	yes	no	no
ENSMUSG00000006241	Ccdc159	9	21927471	21935872	1	grey60	2.39366	0.489361	20.7632	-18.3696	no	no	no	no	no	no	no	no	no	no
ENSMUSG00000006262	Mob1b	5	88720855	88764220	1	turquoise	77.0102	0.0877615	6.57949	70.4307	no	no	yes	yes	yes	yes	yes	yes	no	no
ENSMUSG00000006269	Atp6v1b1	6	83742990	83758855	1	NA	NA	NA	NA	NA	no	no	no	no	no	no	yes	no	no	no
ENSMUSG00000006270	Vax1	19	59166187	59170056	-1	turquoise	16.3277	0.0186072	13.1353	3.19243	no	no	yes	no	no	no	yes	no	no	no
ENSMUSG00000006273	Atp6v1b2	8	69088646	69113711	1	turquoise	255.101	0.290715	59.4823	195.619	no	yes	no	yes	yes	yes	yes	yes	no	no
ENSMUSG00000006276	Eps15l1	8	72340999	72421460	-1	brown	8.02778	0.121976	41.3709	-33.3431	no	no	no	no	no	no	yes	no	no	no
ENSMUSG00000006281	Tep1	14	50824062	50870560	-1	brown	1.83028	0.0278099	10.8468	-9.01654	no	no	no	no	yes	yes	yes	yes	no	no
ENSMUSG00000006288	Ttc5	14	50765415	50785518	-1	turquoise	11.1011	0.0126508	6.52368	4.57737	no	no	yes	yes	yes	yes	yes	yes	no	no
ENSMUSG00000006289	Osgep	14	50906478	50924893	-1	turquoise	1.0686	0.00121778	1.15005	-0.08145	no	no	no	no	yes	no	yes	no	no	no
ENSMUSG00000006299	Aamp	1	74279840	74284738	-1	blue	39.1335	0.344848	90.6512	-51.5177	no	no	yes	no	no	no	yes	no	no	no
ENSMUSG00000006301	Tmbim1	1	74288247	74305622	-1	darkred	0.718868	0.14489	8.10317	-7.3843	no	no	no	no	no	no	yes	yes	no	no
ENSMUSG00000006304	Arpc2	1	74236084	74268209	1	turquoise	309.445	0.352646	46.7518	262.693	no	yes	yes	no	no	no	yes	no	no	no
ENSMUSG00000006307	Kmt2b	7	30568858	30588726	-1	pink	16.0421	0.566866	142.881	-126.839	no	no	yes	no	no	no	yes	no	yes	yes
ENSMUSG00000006310	Zbtb32	7	30589681	30598909	-1	blue	0.784088	0.00690946	2.95818	-2.17409	no	no	no	no	no	no	yes	no	yes	no
ENSMUSG00000006311	Etv2	7	30633616	30635852	-1	NA	NA	NA	NA	NA	yes	no	no	no	no	no	no	no	no	no
ENSMUSG00000006313	Upk1a	7	30603092	30612847	-1	turquoise	3.77459	0.00430155	1.64263	2.13196	no	no	yes	no	yes	yes	yes	yes	yes	no
ENSMUSG00000006315	Tmem147	7	30727701	30729540	-1	turquoise	97.0137	0.110558	17.3463	79.6674	no	no	yes	yes	yes	yes	yes	yes	no	no
ENSMUSG00000006333	Rps9	7	3703993	3706897	1	turquoise	28.9382	0.0329782	4.5373	24.4009	no	no	yes	yes	yes	yes	yes	yes	no	no
ENSMUSG00000006335	Tfpt	7	3620324	3629929	-1	turquoise	38.2644	0.0436064	16.133	22.1313	no	no	yes	no	no	no	yes	no	no	no
ENSMUSG00000006342	Susd2	10	75636706	75644008	-1	blue	2.92066	0.0257372	7.24719	-4.32653	no	no	no	no	yes	yes	yes	yes	no	no
ENSMUSG00000006344	Ggt5	10	75589340	75617200	1	blue	0.521438	0.00459496	3.74137	-3.21993	no	no	yes	no	yes	yes	yes	yes	yes	no
ENSMUSG00000006345	Ggt1	10	75561604	75586200	1	turquoise	2.00583	0.00228586	1.70903	0.2968	no	no	yes	no	no	no	no	no	no	no
ENSMUSG00000006356	Crip2	12	113140236	113145506	1	turquoise	48.4405	0.0552032	37.4388	11.0017	no	no	yes	no	yes	yes	yes	yes	no	no
ENSMUSG00000006360	Crip1	12	113146316	113153879	1	black	1.93001	0.0503454	3.34381	-1.4138	no	no	no	no	yes	no	yes	no	no	no
ENSMUSG00000006362	Cbfa2t3	8	122625141	122699109	-1	salmon	12.5692	0.628568	85.3357	-72.7665	no	yes	yes	no	yes	no	yes	no	no	no
ENSMUSG00000006369	Fbln1	15	85205949	85286535	1	black	15.6972	0.40947	6.66158	9.03564	no	no	no	no	yes	yes	yes	yes	no	no
ENSMUSG00000006373	Pgrmc1	X	36598206	36606079	1	turquoise	46.1766	0.0526232	21.3968	24.7798	no	no	no	no	no	no	yes	no	no	no
ENSMUSG00000006378	Gcat	15	79030874	79042531	1	blue	1.67582	0.0147675	4.61196	-2.93614	no	no	no	no	yes	yes	yes	yes	yes	no
ENSMUSG00000006386	Tek	4	94739289	94874976	1	turquoise	17.3712	0.0197964	7.53778	9.83345	no	no	yes	no	no	no	yes	no	no	yes
ENSMUSG00000006389	Mpl	4	118442415	118457513	-1	blue	1.13398	0.00999278	4.00615	-2.87217	no	no	no	no	yes	yes	yes	yes	no	no
ENSMUSG00000006390	Elovl1	4	118428093	118432953	1	turquoise	3.11246	0.00354699	3.42332	-0.310861	no	no	no	no	yes	yes	yes	yes	yes	yes
ENSMUSG00000006392	Med8	4	118409337	118415782	1	turquoise	2.27867	0.00259679	1.3303	0.948367	no	no	no	no	yes	yes	yes	yes	yes	no
ENSMUSG00000006395	Hyi	4	118359990	118362744	1	turquoise	3.02939	0.00345232	2.85909	0.170305	no	no	no	no	yes	yes	yes	yes	yes	no
ENSMUSG00000006398	Cdc20	4	118432901	118437352	-1	blue	0.476224	0.00419653	2.07971	-1.60349	no	no	no	yes	no	no	yes	no	no	no
ENSMUSG00000006403	Adamts4	1	171250421	171260637	1	orange	2.56349	0.349096	8.0099	-5.44641	no	no	yes	no	no	no	yes	no	no	no
ENSMUSG00000006411	Nectin4	1	171370099	171388598	1	darkgrey	1.24223	0.199751	17.6982	-16.456	no	no	no	no	yes	yes	yes	yes	no	no
ENSMUSG00000006412	Pfdn2	1	171345670	171359254	1	turquoise	17.4023	0.0198318	5.31344	12.0888	no	no	yes	no	no	no	yes	no	no	no
ENSMUSG00000006418	Rnf114	2	167492645	167516173	1	turquoise	1.46	0.00166383	0.776396	0.683604	no	no	yes	no	yes	yes	yes	yes	yes	yes
ENSMUSG00000006423	C330007P06Rik	X	36823737	36874111	-1	turquoise	461.96	0.526453	52.703	409.257	no	no	yes	yes	no	no	yes	no	no	no
ENSMUSG00000006435	Neurl1a	19	47178820	47259440	1	red	46.3817	0.516479	186.165	-139.783	no	no	yes	no	no	no	no	no	no	no
ENSMUSG00000006442	Srm	4	148591503	148594993	1	darkturquoise	3.76759	0.452709	139.131	-135.363	no	no	yes	no	no	no	yes	no	no	no
ENSMUSG00000006445	Epha2	4	141301240	141329384	1	turquoise	4.37098	0.00498121	4.21213	0.158858	no	no	yes	no	no	no	yes	no	no	no
ENSMUSG00000006456	Rbm14	19	4800569	4811634	-1	salmon	12.4349	0.621852	98.0481	-85.6132	no	no	yes	no	no	no	yes	no	yes	no
ENSMUSG00000006457	Actn3	19	4861223	4877909	-1	magenta	0.192622	0.0192716	4.54709	-4.35447	no	no	yes	no	no	no	yes	yes	no	no
ENSMUSG00000006462	A530013C23Rik	2	167691177	167729172	1	NA	NA	NA	NA	NA	no	no	no	no	no	no	yes	no	no	no
ENSMUSG00000006463	Zdhhc24	19	4878668	4885397	1	blue	2.1845	0.01925	5.61074	-3.42625	no	no	no	no	no	no	yes	yes	no	no
ENSMUSG00000006464	Bbs1	19	4886898	4906627	-1	brown	8.82172	0.13404	29.457	-20.6353	no	no	no	no	yes	yes	yes	yes	no	no
ENSMUSG00000006469	Slc34a3	2	25228898	25234364	-1	NA	NA	NA	NA	NA	yes	no	no	no	no	no	no	no	no	no
ENSMUSG00000006471	Ndor1	2	25244821	25256022	-1	pink	10.3972	0.367396	31.4512	-21.054	no	no	no	no	yes	yes	yes	yes	no	no
ENSMUSG00000006476	Nsmf	2	25054355	25062881	1	red	47.6358	0.530444	198.7	-151.064	no	no	yes	no	no	no	yes	no	no	no
ENSMUSG00000006488	Prl7a1	13	27633366	27642493	-1	NA	NA	NA	NA	NA	yes	no	no	no	no	no	no	no	no	no
ENSMUSG00000006490	Prl8a9	13	27557995	27564606	-1	NA	NA	NA	NA	NA	yes	no	no	no	no	no	no	no	no	no
ENSMUSG00000006494	Pdk1	2	71873224	71903858	1	turquoise	29.7954	0.0339551	5.63281	24.1626	no	no	no	no	yes	yes	yes	yes	no	no
ENSMUSG00000006498	Ptbp1	10	79854427	79864771	1	black	3.33933	0.0871081	10.4512	-7.1119	no	no	no	no	no	no	yes	no	yes	no
ENSMUSG00000006517	Mvd	8	122433601	122443422	-1	turquoise	30.7375	0.0350287	30.79	-0.052529	no	no	no	no	no	no	yes	no	no	no
ENSMUSG00000006519	Cyba	8	122424776	122432930	-1	turquoise	28.2217	0.0321617	9.93715	18.2846	no	no	no	no	no	no	yes	no	no	no
ENSMUSG00000006522	Itih3	14	30908576	30923587	-1	blue	0.296921	0.0026165	1.81069	-1.51377	no	no	no	no	yes	yes	yes	yes	no	no
ENSMUSG00000006526	Tmem110	14	30825594	30877209	1	blue	4.34109	0.0382541	10.0031	-5.66204	no	no	no	no	no	no	yes	no	no	no
ENSMUSG00000006527	Sfmbt1	14	30714849	30822721	1	turquoise	549.807	0.626564	64.8482	484.959	no	no	yes	no	no	no	yes	yes	no	no
ENSMUSG00000006529	Itih1	14	30929180	30943289	-1	NA	NA	NA	NA	NA	yes	no	no	no	no	no	no	no	no	no
ENSMUSG00000006538	Ihh	1	74945315	74951672	-1	turquoise	8.03547	0.00915728	6.76246	1.27301	no	no	no	no	no	no	yes	yes	no	no
ENSMUSG00000006542	Prkag3	1	74738922	74749221	-1	NA	NA	NA	NA	NA	no	no	no	no	no	no	yes	no	no	no
ENSMUSG00000006546	Cryba2	1	74889934	74893143	-1	NA	NA	NA	NA	NA	no	no	no	no	yes	yes	yes	yes	no	no
ENSMUSG00000006567	Atp7b	8	21992785	22060305	-1	turquoise	4.59083	0.00523175	1.77039	2.82044	no	no	yes	no	yes	yes	yes	yes	yes	no
ENSMUSG00000006570	Defb2	8	21839926	21843482	1	NA	NA	NA	NA	NA	yes	no	no	no	no	no	no	no	no	no
ENSMUSG00000006574	Slc4a1	11	102348824	102366203	-1	NA	NA	NA	NA	NA	no	no	no	no	no	no	yes	no	no	no
ENSMUSG00000006575	Rundc3a	11	102393403	102402555	1	red	66.8072	0.743925	254.958	-188.151	no	no	yes	no	yes	no	yes	no	no	no
ENSMUSG00000006576	Slc4a3	1	75546266	75562172	1	blue	78.1322	0.688509	138.859	-60.7267	no	no	yes	no	no	no	yes	no	no	no
ENSMUSG00000006585	Cdt1	8	122568015	122573554	1	green	0.816194	0.029718	10.4882	-9.67198	no	no	no	no	yes	yes	yes	yes	yes	no
ENSMUSG00000006586	Runx1t1	4	13743436	13893649	1	brown	18.0247	0.273873	97.3332	-79.3085	no	no	no	no	no	no	yes	no	no	no
ENSMUSG00000006587	Snai3	8	122454208	122460733	-1	NA	NA	NA	NA	NA	no	no	no	no	no	no	yes	no	no	no
ENSMUSG00000006589	Aprt	8	122574635	122576909	-1	turquoise	15.9157	0.0181377	4.11904	11.7967	no	no	yes	yes	yes	yes	yes	yes	no	no
ENSMUSG00000006599	Gtf2h1	7	46796103	46823800	1	turquoise	539.407	0.614712	41.8025	497.604	no	no	yes	yes	no	no	yes	no	no	no
ENSMUSG00000006611	Hfe	13	23702034	23710854	-1	black	1.38434	0.0361113	3.32905	-1.9447	no	no	no	no	yes	yes	yes	yes	no	no
ENSMUSG00000006638	Abhd1	5	30950066	30955091	1	blue	1.21667	0.0107214	2.62469	-1.40802	no	no	no	no	yes	yes	yes	yes	no	no
ENSMUSG00000006641	Slc5a6	5	31036036	31048924	-1	black	4.38545	0.114397	26.7096	-22.3241	no	no	no	no	yes	yes	yes	yes	no	no
ENSMUSG00000006642	Tcf23	5	30968662	30977018	1	saddlebrown	0.536508	0.161369	12.2347	-11.6982	no	no	no	no	no	no	yes	yes	no	no
ENSMUSG00000006649	Nphs1	7	30458315	30487223	1	turquoise	1.48508	0.00169241	1.63025	-0.145166	no	no	no	no	yes	yes	yes	yes	no	no
ENSMUSG00000006651	Aplp1	7	30434982	30445535	-1	red	55.6944	0.62018	190.168	-134.474	no	no	yes	no	no	no	yes	yes	no	no
ENSMUSG00000006673	Qrich1	9	108516806	108560163	1	turquoise	210.177	0.239519	62.1144	148.062	no	no	no	no	no	no	yes	yes	no	no
ENSMUSG00000006675	P4htm	9	108578862	108597667	-1	red	50.7669	0.56531	202.453	-151.686	no	no	yes	no	no	no	yes	no	no	no
ENSMUSG00000006676	Usp19	9	108490602	108502337	1	salmon	10.7174	0.535962	101.746	-91.0288	no	no	yes	no	no	no	yes	no	no	no
ENSMUSG00000006678	Pola1	X	93304767	93632155	-1	NA	NA	NA	NA	NA	no	no	yes	no	yes	no	yes	no	no	no
ENSMUSG00000006699	Cdc42	4	137319696	137357720	-1	turquoise	641.364	0.730904	88.9784	552.386	no	no	yes	yes	no	no	yes	no	no	no
ENSMUSG00000006705	Pknox1	17	31564749	31607684	1	green	4.55663	0.165909	33.6001	-29.0435	no	no	no	no	yes	yes	yes	yes	no	no
ENSMUSG00000006711	D130043K22Rik	13	24845135	24901270	1	brown	33.5592	0.509909	126.453	-92.8937	no	no	no	no	no	no	yes	no	no	no
ENSMUSG00000006715	Gmnn	13	24751845	24761923	-1	blue	1.19809	0.0105577	2.68496	-1.48687	no	no	no	no	yes	yes	yes	yes	no	no
ENSMUSG00000006717	Acot13	13	24817948	24831540	-1	blue	0.227042	0.00200072	1.03554	-0.8085	no	no	no	yes	yes	yes	yes	yes	no	no
ENSMUSG00000006720	Zfp184	13	21945094	21960779	1	turquoise	29.7179	0.0338667	4.75848	24.9594	no	no	yes	no	no	no	yes	no	no	no
ENSMUSG00000006724	Cyp27b1	10	127048250	127053006	1	turquoise	2.79582	0.00318614	2.68695	0.108868	no	no	no	no	no	no	yes	no	no	no
ENSMUSG00000006728	Cdk4	10	127063534	127067920	1	pink	0.259722	0.00917754	3.28	-3.02028	no	no	no	no	no	no	yes	no	no	no
ENSMUSG00000006731	B4galnt1	10	127165225	127172330	1	red	36.2908	0.404113	133.325	-97.034	no	no	yes	no	yes	yes	yes	yes	no	no
ENSMUSG00000006732	Mettl1	10	127041414	127046365	1	magenta	0.19553	0.0195625	4.45454	-4.25901	no	no	no	no	yes	yes	yes	yes	no	yes
ENSMUSG00000006736	Tspan31	10	127067280	127070264	-1	green	1.62705	0.0592414	17.1393	-15.5122	no	no	no	no	yes	yes	yes	yes	yes	no
ENSMUSG00000006740	Kif5b	18	6201002	6242174	-1	turquoise	294.032	0.335082	31.8155	262.217	no	no	yes	no	no	no	yes	no	no	no
ENSMUSG00000006763	Saal1	7	46686108	46710680	-1	turquoise	25.0623	0.0285612	5.49514	19.5671	no	no	no	no	yes	yes	yes	yes	no	no
ENSMUSG00000006764	Tph2	10	115078641	115185022	-1	NA	NA	NA	NA	NA	no	no	no	no	yes	yes	yes	yes	no	no
ENSMUSG00000006777	Krt23	11	99477974	99493137	-1	NA	NA	NA	NA	NA	no	no	no	no	yes	yes	yes	yes	no	no
ENSMUSG00000006782	Cnp	11	100574904	100591729	1	orange	6.74574	0.918635	12.7224	-5.97669	no	no	yes	no	no	no	yes	no	no	yes
ENSMUSG00000006784	Ttc25	11	100545607	100572568	1	blue	0.530915	0.00467847	2.27263	-1.74171	no	no	no	no	yes	yes	yes	yes	no	no
ENSMUSG00000006800	Sulf2	2	166073089	166155663	-1	lightcyan	6.20502	0.399327	68.9912	-62.7862	no	no	yes	no	no	no	yes	no	no	no
ENSMUSG00000006818	Sod2	17	13007839	13018119	1	turquoise	181.004	0.206273	29.2648	151.739	no	no	no	no	yes	yes	yes	yes	no	no
ENSMUSG00000006850	Tmco6	18	36735068	36742391	1	blue	3.31303	0.0291948	8.45186	-5.13883	no	no	yes	no	yes	yes	yes	yes	no	no
ENSMUSG00000006906	Stambp	6	83543211	83572729	-1	turquoise	322.802	0.367868	32.3354	290.467	no	no	yes	no	no	no	yes	yes	no	no
ENSMUSG00000006920	Ezh1	11	101191115	101226463	-1	turquoise	197.683	0.225281	49.932	147.75	no	no	yes	no	yes	yes	yes	yes	no	no
ENSMUSG00000006930	Hap1	11	100347327	100356128	-1	blue	12.4971	0.110125	26.1555	-13.6584	no	no	yes	no	no	no	yes	yes	no	no
ENSMUSG00000006931	P3h4	11	100408456	100414836	-1	red	7.37894	0.0821675	40.9677	-33.5887	no	no	yes	no	no	no	no	no	no	no
ENSMUSG00000006932	Ctnnb1	9	120929216	120960507	1	turquoise	198.155	0.22582	49.2268	148.929	no	no	no	no	yes	yes	yes	yes	no	no
ENSMUSG00000006941	Eif1b	9	120492232	120495330	1	green	7.42283	0.270268	71.8555	-64.4327	no	no	no	no	no	no	yes	no	no	no
ENSMUSG00000006948	Klk4	7	43881160	43885804	1	NA	NA	NA	NA	NA	yes	no	no	no	no	no	no	no	no	no
ENSMUSG00000006958	Chrd	16	20733127	20742384	1	turquoise	34.803	0.0396618	32.5101	2.2929	no	no	no	no	yes	yes	yes	yes	no	no
ENSMUSG00000006998	Psmd2	16	20651652	20663414	1	royalblue	11.2851	0.646763	229.237	-217.952	no	no	yes	yes	no	no	yes	no	no	no
ENSMUSG00000007021	Syngr3	17	24685092	24689955	-1	blue	31.587	0.278348	61.5081	-29.9211	no	no	yes	no	no	no	yes	yes	no	no
ENSMUSG00000007029	Vars	17	35000987	35016322	1	magenta	7.30783	0.731138	129.063	-121.755	no	no	yes	no	yes	yes	yes	yes	no	no
ENSMUSG00000007030	Vwa7	17	35016579	35026741	1	blue	2.58038	0.0227386	5.43088	-2.85049	no	no	yes	no	no	no	no	no	no	no
ENSMUSG00000007033	Hspa1l	17	34972703	34979285	1	turquoise	5.52902	0.00630092	1.35161	4.17741	no	no	no	no	no	no	no	no	no	no
ENSMUSG00000007034	Slc44a4	17	34914466	34930436	1	NA	NA	NA	NA	NA	no	no	no	no	no	no	yes	no	no	no
ENSMUSG00000007035	Msh5	17	35028605	35046745	-1	turquoise	2.04377	0.0023291	1.08357	0.960198	no	no	no	no	yes	yes	yes	yes	yes	no
ENSMUSG00000007036	Abhd16a	17	35089263	35102987	1	magenta	9.80229	0.980704	175.709	-165.906	no	no	yes	no	no	no	no	no	no	no
ENSMUSG00000007038	Neu1	17	34931253	34935953	1	blue	13.709	0.120805	20.8167	-7.10768	no	no	yes	no	yes	yes	yes	yes	no	no
ENSMUSG00000007039	Ddah2	17	35059035	35062095	1	turquoise	35.4174	0.040362	12.9085	22.5089	no	no	yes	no	yes	no	yes	no	no	no
ENSMUSG00000007041	Clic1	17	35049966	35058749	1	black	2.47605	0.0645891	4.76021	-2.28415	no	no	no	no	no	no	yes	no	no	no
ENSMUSG00000007050	Lsm2	17	34981862	34985891	1	turquoise	7.60362	0.00866515	4.47659	3.12703	no	no	no	no	no	no	no	no	yes	no
ENSMUSG00000007080	Pole	5	110286306	110337474	1	NA	NA	NA	NA	NA	no	no	yes	no	yes	yes	yes	yes	no	no
ENSMUSG00000007097	Atp1a2	1	172271709	172298064	-1	black	10.9606	0.285913	15.9019	-4.94128	no	no	yes	no	no	no	yes	no	yes	no
ENSMUSG00000007107	Atp1a4	1	172223513	172258414	-1	NA	NA	NA	NA	NA	no	no	no	no	yes	yes	yes	yes	no	no
ENSMUSG00000007122	Casq1	1	172209894	172219868	-1	NA	NA	NA	NA	NA	no	no	no	no	no	no	yes	yes	no	no
ENSMUSG00000007207	Stx1a	5	135023482	135051100	1	red	55.4198	0.617122	154.426	-99.0059	no	no	yes	no	no	no	yes	no	yes	no
ENSMUSG00000007209	Ceacam9	7	16721929	16726132	1	NA	NA	NA	NA	NA	yes	no	no	no	no	no	no	no	no	no
ENSMUSG00000007216	Zfp775	6	48602063	48623227	1	blue	6.72797	0.0592876	23.0655	-16.3375	no	no	no	no	no	no	no	no	no	no
ENSMUSG00000007279	Scube2	7	109798676	109865679	-1	NA	NA	NA	NA	NA	no	no	no	no	yes	yes	yes	yes	no	no
ENSMUSG00000007338	Mrpl49	19	6053630	6057751	-1	brown	2.49318	0.0378821	8.90157	-6.40839	no	no	no	no	no	no	yes	yes	no	no
ENSMUSG00000007379	Dennd2c	3	103102604	103169769	1	NA	NA	NA	NA	NA	no	no	no	no	no	no	yes	no	no	no
ENSMUSG00000007411	Mark3	12	111574523	111656221	1	turquoise	116.738	0.133036	30.5011	86.2371	no	no	no	no	yes	yes	yes	yes	no	no
ENSMUSG00000007415	Gatad1	5	3632932	3657185	-1	turquoise	87.9503	0.100229	11.9116	76.0387	no	no	yes	no	yes	yes	yes	yes	no	no
ENSMUSG00000007440	Pcdha11	18	37005203	37187657	1	turquoise	13.2703	0.0151229	3.33324	9.93701	no	no	no	no	no	no	yes	no	no	no
ENSMUSG00000007457	2310003L06Rik	5	87969459	87972870	1	NA	NA	NA	NA	NA	yes	no	no	no	no	no	no	no	no	no
ENSMUSG00000007458	M6pr	6	122308720	122317680	1	turquoise	299.064	0.340816	44.6173	254.447	no	yes	yes	no	yes	yes	yes	yes	no	no
ENSMUSG00000007476	Lrrc8a	2	30237715	30263790	1	yellow	3.50366	0.111913	22.1046	-18.601	no	no	yes	yes	no	no	yes	no	no	no
ENSMUSG00000007480	Mc5r	18	68337603	68339711	1	turquoise	5.91515	0.00674095	2.77848	3.13667	no	no	no	no	yes	yes	yes	yes	no	no
ENSMUSG00000007564	Ppp2r1a	17	20945311	20965916	1	lightcyan	11.9836	0.771214	109.99	-98.0059	no	no	no	no	no	no	yes	no	no	yes
ENSMUSG00000007570	Fance	17	28313530	28326568	1	red	10.5497	0.117475	45.0904	-34.5407	no	no	no	no	no	no	yes	yes	no	no
ENSMUSG00000007589	Tinf2	14	55679083	55681817	-1	magenta	0.395528	0.039572	7.50376	-7.10824	no	no	no	no	no	no	yes	no	no	no
ENSMUSG00000007591	Tssk4	14	55650182	55652539	1	magenta	0.0585764	0.00586049	2.37812	-2.31954	no	no	no	no	no	no	no	no	no	no
ENSMUSG00000007594	Hapln4	8	70083457	70090862	1	blue	6.1542	0.0542314	10.2436	-4.08939	no	no	no	no	yes	yes	yes	yes	no	no
ENSMUSG00000007603	Dus3l	17	56764751	56770092	1	turquoise	85.5306	0.0974714	91.8689	-6.33834	no	no	yes	no	no	no	yes	no	yes	yes
ENSMUSG00000007610	Gtpbp3	8	71488103	71499583	1	red	37.8277	0.421227	144.505	-106.677	no	yes	yes	no	no	no	no	no	no	no
ENSMUSG00000007613	Tgfbr1	4	47353222	47414931	1	turquoise	258.406	0.294481	45.8621	212.544	no	no	yes	no	yes	yes	yes	yes	no	no
ENSMUSG00000007617	Homer1	13	93299635	93405129	1	purple	16.4115	0.882883	116.779	-100.367	no	no	no	no	no	no	yes	no	yes	yes
ENSMUSG00000007646	Rad51c	11	87376645	87404954	-1	turquoise	5.87851	0.0066992	3.238	2.64052	no	no	no	no	yes	yes	yes	yes	no	no
ENSMUSG00000007653	Gabrb2	11	42419757	42629028	1	turquoise	454.165	0.51757	61.6279	392.537	no	no	yes	no	yes	no	yes	no	no	no
ENSMUSG00000007655	Cav1	6	17306335	17341452	1	turquoise	60.0473	0.0684304	13.8774	46.1699	no	no	yes	no	yes	yes	yes	yes	no	no
ENSMUSG00000007656	Arpp19	9	75037614	75060313	1	turquoise	327.602	0.373338	33.1376	294.465	no	no	yes	no	yes	yes	yes	yes	no	no
ENSMUSG00000007659	Bcl2l1	2	152780668	152831728	-1	blue	11.6018	0.102236	25.9222	-14.3204	no	no	yes	yes	yes	no	yes	no	no	no
ENSMUSG00000007670	Khsrp	17	57021058	57031507	-1	yellow	4.49909	0.143709	28.1233	-23.6242	no	no	yes	no	yes	yes	yes	yes	no	no
ENSMUSG00000007682	Dio2	12	90724552	90738438	-1	green	5.38589	0.196103	60.4184	-55.0325	no	no	no	no	no	no	yes	no	yes	no
ENSMUSG00000007721	Ccdc124	8	70868227	70873935	-1	turquoise	92.2541	0.105134	47.6047	44.6494	no	no	yes	no	yes	yes	yes	yes	no	yes
ENSMUSG00000007739	Cct4	11	22990519	23003780	1	turquoise	337.884	0.385055	63.0764	274.807	no	no	yes	no	no	no	yes	no	no	no
ENSMUSG00000007777	0610009B22Rik	11	51685386	51688874	-1	turquoise	11.3775	0.0129659	4.17133	7.20618	no	no	no	no	no	no	yes	no	no	no
ENSMUSG00000007783	Cpt1c	7	44959372	44974851	-1	blue	47.9501	0.422541	77.5491	-29.5991	no	no	yes	no	yes	yes	yes	yes	no	no
ENSMUSG00000007805	Twist2	1	91801461	91848028	1	NA	NA	NA	NA	NA	no	no	no	no	no	no	no	no	no	no
ENSMUSG00000007812	Zfp655	5	145231715	145247302	1	turquoise	581.72	0.662933	50.322	531.398	no	no	yes	yes	no	no	yes	no	no	no
ENSMUSG00000007815	Rhoa	9	108306129	108337934	1	turquoise	318.524	0.362992	44.7896	273.734	no	no	yes	no	no	no	yes	no	no	no
ENSMUSG00000007817	Zmiz1	14	25459185	25666743	1	darkgreen	7.8126	0.680807	92.1344	-84.3218	no	no	yes	no	no	no	no	no	yes	no
ENSMUSG00000007827	Ankrd26	6	118501308	118562226	-1	turquoise	152.724	0.174046	31.2803	121.444	no	no	no	no	yes	yes	yes	yes	no	no
ENSMUSG00000007833	Aldh16a1	7	45140684	45154584	-1	turquoise	35.4026	0.0403451	19.4138	15.9887	no	no	yes	no	yes	yes	yes	yes	no	no
ENSMUSG00000007836	Hnrnpa0	13	58125879	58128556	-1	red	39.7875	0.44305	95.9421	-56.1546	no	no	yes	no	no	no	yes	no	yes	no
ENSMUSG00000007837	Prrg2	7	45053584	45062677	-1	turquoise	30.8323	0.0351367	15.1219	15.7104	no	no	yes	no	no	no	yes	no	no	no
ENSMUSG00000007850	Hnrnph1	11	50376990	50386528	1	turquoise	278.228	0.31707	57.1629	221.065	no	no	yes	yes	no	no	yes	no	no	yes
ENSMUSG00000007867	Ift43	12	86082541	86162459	1	turquoise	1.80554	0.00205761	1.31781	0.487731	no	no	no	no	no	no	no	no	no	no
ENSMUSG00000007872	Id3	4	136143497	136145755	1	turquoise	30.7485	0.0350413	15.9604	14.7881	no	no	yes	no	no	no	yes	no	no	no
ENSMUSG00000007877	Tcap	11	98383811	98384953	1	turquoise	5.17818	0.0059011	1.91756	3.26062	no	no	no	no	yes	yes	yes	yes	yes	yes
ENSMUSG00000007880	Arid1a	4	133679008	133756769	-1	yellow	19.6194	0.626675	166.87	-147.251	no	yes	yes	no	no	no	no	no	yes	yes
ENSMUSG00000007888	Crlf1	8	70493158	70504081	1	turquoise	7.59429	0.00865451	3.03686	4.55743	no	no	no	yes	yes	yes	yes	yes	no	no
ENSMUSG00000007891	Ctsd	7	142375911	142388038	-1	yellow	0.723398	0.0231065	7.12941	-6.40601	no	no	no	no	no	no	yes	no	yes	no
ENSMUSG00000007892	Rplp1	9	61913284	61914542	-1	turquoise	64.7844	0.0738288	7.97761	56.8068	no	no	yes	no	yes	yes	yes	yes	no	no
ENSMUSG00000007907	Cabs1	5	87979439	87981544	1	NA	NA	NA	NA	NA	yes	no	no	no	no	no	no	no	no	no
ENSMUSG00000007908	Hmgcll1	9	76014855	76136350	1	turquoise	298.728	0.340433	26.7039	272.024	no	no	yes	yes	no	no	yes	no	no	no
ENSMUSG00000007944	Ttc9b	7	27653915	27657346	1	turquoise	141.057	0.160749	39.9612	101.096	no	no	yes	no	yes	yes	yes	yes	no	no
ENSMUSG00000007946	Phox2a	7	101818313	101822726	1	NA	NA	NA	NA	NA	yes	no	no	no	no	no	no	no	no	no
ENSMUSG00000007950	Abhd8	8	71456705	71463655	-1	red	68.0967	0.758285	384.716	-316.619	no	no	yes	no	no	no	yes	no	no	no
ENSMUSG00000007987	Ift22	5	136908150	136915404	1	blue	4.94875	0.0436089	9.88664	-4.93789	no	no	no	no	yes	yes	yes	yes	no	no
ENSMUSG00000007989	Fzd3	14	65192449	65262463	-1	turquoise	359.055	0.409182	63.0422	296.013	no	no	no	no	yes	no	yes	no	no	no
ENSMUSG00000008028	1700008O03Rik	7	44360043	44385820	-1	turquoise	0.70915	0.000808153	0.719759	-0.0106091	no	no	no	no	no	no	yes	yes	yes	no
ENSMUSG00000008035	Mid1ip1	X	10715013	10719690	1	turquoise	107.091	0.122041	47.5193	59.5715	no	no	yes	no	no	no	yes	yes	no	no
ENSMUSG00000008036	Ap2s1	7	16738410	16749294	1	turquoise	33.0797	0.0376979	17.3069	15.7728	no	no	yes	no	yes	no	yes	no	no	no
ENSMUSG00000008090	Fgfrl1	5	108692382	108706924	1	turquoise	18.5364	0.0211243	6.07335	12.4631	no	no	no	no	no	no	yes	no	no	no
ENSMUSG00000008129	4930432K21Rik	8	84148025	84172590	1	tan	0.814722	0.133976	13.5154	-12.7007	no	no	no	no	yes	yes	yes	yes	no	no
ENSMUSG00000008136	Fhl2	1	43123074	43196984	-1	saddlebrown	1.89992	0.57145	77.6178	-75.7179	no	no	no	no	no	no	yes	no	no	no
ENSMUSG00000008140	Emc10	7	44489937	44496529	-1	red	45.7218	0.509131	147.967	-102.246	no	no	yes	no	no	no	yes	yes	no	no
ENSMUSG00000008153	Clstn3	6	124430759	124464794	-1	blue	59.2179	0.521834	87.7434	-28.5256	no	no	yes	no	no	no	yes	no	no	no
ENSMUSG00000008167	Fbxw9	8	85060055	85067124	1	turquoise	34.6629	0.0395022	35.3699	-0.706952	no	no	yes	no	no	no	yes	no	no	no
ENSMUSG00000008193	Spib	7	44525993	44532071	-1	NA	NA	NA	NA	NA	yes	no	no	no	no	no	no	no	no	no
ENSMUSG00000008200	Fnbp4	2	90745370	90781021	1	turquoise	98.0233	0.111708	18.1591	79.8643	no	no	yes	no	yes	yes	yes	yes	no	no
ENSMUSG00000008206	Cers4	8	4493026	4531680	1	turquoise	106.748	0.121651	17.6436	89.1045	no	no	yes	no	yes	no	yes	no	no	no
ENSMUSG00000008226	Scrn3	2	73312601	73337818	1	turquoise	171.946	0.195951	21.9463	149.999	no	no	yes	no	yes	yes	yes	yes	no	no
ENSMUSG00000008301	Phax	18	56562443	56587712	1	turquoise	176.46	0.201095	42.6891	133.771	no	no	no	no	no	no	no	no	no	no
ENSMUSG00000008305	Tle1	4	72117142	72200919	-1	blue	20.5018	0.180664	28.0496	-7.54779	no	no	yes	no	yes	yes	yes	yes	no	no
ENSMUSG00000008307	1700109H08Rik	5	3571566	3584356	1	turquoise	20.9321	0.0238544	5.74976	15.1824	no	no	yes	no	yes	yes	yes	yes	no	no
ENSMUSG00000008318	Relt	7	100845847	100863446	-1	blue	12.9736	0.114325	33.1686	-20.1949	no	no	yes	no	no	no	yes	no	no	no
ENSMUSG00000008333	Snrpb2	2	143063039	143072853	1	turquoise	207.553	0.23653	34.0506	173.503	no	no	yes	no	yes	yes	yes	yes	no	no
ENSMUSG00000008348	Ubc	5	125385965	125390202	-1	skyblue	1.86401	0.422905	52.8894	-51.0254	no	no	no	no	no	no	yes	no	no	no
ENSMUSG00000008373	Prpf31	7	3629985	3642486	1	turquoise	15.214	0.0173379	13.3961	1.81786	no	yes	no	yes	yes	yes	yes	yes	no	no
ENSMUSG00000008384	Sertad1	7	27486910	27490316	1	greenyellow	8.05247	0.386201	95.9124	-87.86	no	yes	yes	no	no	no	yes	no	no	no
ENSMUSG00000008393	Carhsp1	16	8658587	8672153	-1	turquoise	1.76584	0.00201237	1.74515	0.0206943	no	no	no	no	yes	yes	yes	yes	no	no
ENSMUSG00000008398	Elk3	10	93247414	93311135	-1	turquoise	5.81254	0.00662401	3.52097	2.29157	no	no	no	no	no	no	yes	no	no	no
ENSMUSG00000008429	Herpud2	9	25108132	25151820	-1	blue	21.0156	0.185191	30.766	-9.75048	no	no	yes	no	no	no	no	no	no	no
ENSMUSG00000008435	Rdh13	7	4424770	4445649	-1	turquoise	8.81105	0.0100411	2.99327	5.81779	no	no	no	no	yes	yes	yes	yes	no	no
ENSMUSG00000008438	Adam21	12	81558584	81568474	-1	turquoise	4.73722	0.00539858	1.10477	3.63245	no	no	yes	no	yes	yes	yes	yes	no	no
ENSMUSG00000008450	Nutf2	8	105860580	105879330	1	turquoise	30.8529	0.0351603	15.0213	15.8316	no	no	yes	no	no	no	yes	no	no	no
ENSMUSG00000008461	Fut1	7	45617289	45621059	1	NA	NA	NA	NA	NA	yes	no	no	no	no	no	no	no	no	no
ENSMUSG00000008475	Arpc5	1	152766542	152775597	1	turquoise	84.7544	0.0965868	34.3643	50.3901	no	no	no	no	yes	yes	yes	yes	no	yes
ENSMUSG00000008482	Rnf151	17	24715839	24718057	-1	yellow	0.254978	0.00814442	2.32742	-2.07245	no	no	yes	no	yes	yes	yes	yes	no	no
ENSMUSG00000008489	Elavl2	4	91250763	91400785	-1	turquoise	503.878	0.574224	45.7964	458.082	no	no	yes	no	no	no	yes	no	no	no
ENSMUSG00000008496	Pou2f2	7	25087344	25179726	-1	turquoise	15.6715	0.0178593	14.3783	1.29314	no	no	yes	no	no	no	yes	no	no	no
ENSMUSG00000008540	Mgst1	6	138140316	138156755	1	black	2.39248	0.0624091	4.94088	-2.54839	no	no	no	no	yes	yes	yes	yes	no	no
ENSMUSG00000008575	Nfib	4	82290173	82705750	-1	turquoise	213.473	0.243276	23.7686	189.705	no	no	no	no	no	no	yes	yes	no	no
ENSMUSG00000008590	Htr3b	9	48935008	48964990	-1	NA	NA	NA	NA	NA	yes	no	no	no	no	no	no	no	no	no
ENSMUSG00000008601	Rab25	3	88542029	88548300	-1	NA	NA	NA	NA	NA	yes	no	no	no	no	no	no	no	no	no
ENSMUSG00000008604	Ubqln4	3	88553758	88569725	1	blue	42.3992	0.373626	77.5064	-35.1073	no	no	yes	no	no	no	yes	no	no	no
ENSMUSG00000008658	Rbfox1	16	6809222	7412479	1	turquoise	236.906	0.269979	12.2977	224.608	no	no	yes	yes	no	no	yes	yes	no	no
ENSMUSG00000008668	Rps18	17	33951999	33956001	-1	lightyellow	4.8606	0.514176	29.7229	-24.8623	no	no	yes	yes	no	no	no	no	no	no
ENSMUSG00000008682	Rpl10	X	74270812	74273135	1	turquoise	20.9021	0.0238202	5.16892	15.7332	no	no	yes	yes	no	no	no	no	yes	no
ENSMUSG00000008683	Rps15a	7	118104372	118116188	-1	turquoise	33.4698	0.0381425	16.9172	16.5526	no	no	no	no	yes	yes	yes	yes	no	no
ENSMUSG00000008690	Ncaph2	15	89355719	89372826	1	red	27.9603	0.31135	89.666	-61.7056	no	no	yes	no	no	no	yes	no	no	no
ENSMUSG00000008730	Hipk1	3	103739815	103791563	-1	brown	13.6078	0.206761	80.8427	-67.2349	no	no	no	no	yes	yes	yes	yes	no	no
ENSMUSG00000008734	Gprc5b	7	118972047	118995211	-1	darkred	2.95674	0.595939	27.7186	-24.7618	no	no	no	no	no	no	no	no	yes	no
ENSMUSG00000008763	Man1a2	3	100562208	100685503	-1	turquoise	484.961	0.552666	76.4947	408.467	no	no	yes	no	yes	no	yes	no	no	no
ENSMUSG00000008789	Ceacam5	7	17713238	17761132	1	NA	NA	NA	NA	NA	yes	no	no	no	no	no	no	no	no	no
ENSMUSG00000008813	Tppp2	14	51918425	51920699	1	NA	NA	NA	NA	NA	yes	no	no	no	no	no	no	no	no	no
ENSMUSG00000008822	Acyp1	12	85272398	85288438	-1	turquoise	2.8372	0.00323329	1.65295	1.18424	no	no	no	no	yes	yes	yes	yes	no	no
ENSMUSG00000008843	Cldn13	5	134914249	134915526	-1	NA	NA	NA	NA	NA	yes	no	no	no	no	no	no	no	no	no
ENSMUSG00000008845	Cd163	6	124304656	124330527	1	black	6.52097	0.170103	17.339	-10.818	no	no	no	no	no	no	yes	no	no	no
ENSMUSG00000008855	Hdac5	11	102194432	102230166	-1	salmon	14.5028	0.725262	260.196	-245.694	no	yes	yes	no	no	no	yes	no	no	no
ENSMUSG00000008859	Rala	13	17880571	17944239	-1	turquoise	486.722	0.554672	55.949	430.773	no	no	yes	yes	no	no	yes	no	no	no
ENSMUSG00000008874	Clec3a	8	114418086	114425846	1	NA	NA	NA	NA	NA	yes	no	no	no	no	no	no	no	no	no
ENSMUSG00000008892	Vdac3	8	22577075	22593813	-1	turquoise	459.367	0.523498	57.1759	402.191	no	no	yes	no	no	no	no	no	no	no
ENSMUSG00000008932	Slc1a7	4	107968332	108013532	1	NA	NA	NA	NA	NA	no	no	no	no	yes	yes	yes	yes	no	no
ENSMUSG00000008958	Vps72	3	95111022	95123051	1	blue	25.8263	0.227584	85.5298	-59.7036	no	no	yes	no	no	no	yes	no	no	no
ENSMUSG00000008976	Gabpa	16	84834925	84863779	1	turquoise	214.852	0.244847	51.1626	163.689	no	no	yes	yes	no	no	no	no	no	no
ENSMUSG00000008999	Bmp7	2	172868012	172940321	-1	black	29.3098	0.764561	16.9164	12.3934	no	no	no	no	no	no	yes	no	no	no
ENSMUSG00000009013	Dynll1	5	115297110	115300999	-1	turquoise	7.2763	0.00829213	7.50768	-0.231381	no	no	yes	yes	yes	yes	yes	yes	no	no
ENSMUSG00000009030	Pdcl	2	37350074	37359332	-1	turquoise	249.923	0.284814	26.6741	223.249	no	no	yes	no	no	no	yes	no	no	no
ENSMUSG00000009035	Tmem184b	15	79360684	79403303	-1	blue	43.3664	0.382149	59.1814	-15.815	no	no	yes	no	yes	yes	yes	yes	no	no
ENSMUSG00000009047	Gm5965	16	88777896	88778528	1	NA	NA	NA	NA	NA	yes	no	no	no	no	no	no	no	no	no
ENSMUSG00000009070	Rsph14	10	74957477	75032586	-1	NA	NA	NA	NA	NA	no	no	no	no	no	no	yes	no	no	no
ENSMUSG00000009073	Nf2	11	4765845	4849536	-1	brown	7.96896	0.121083	28.9899	-21.021	no	no	no	yes	yes	yes	yes	yes	no	no
ENSMUSG00000009075	Cabp7	11	4736892	4746778	-1	orange	1.21966	0.166093	10.0354	-8.81577	no	no	yes	no	yes	yes	yes	yes	no	no
ENSMUSG00000009076	Zmat5	11	4704678	4737669	1	turquoise	14.0561	0.0160185	4.88103	9.17509	no	no	yes	no	yes	yes	yes	yes	no	no
ENSMUSG00000009079	Ewsr1	11	5069689	5099266	-1	turquoise	27.4763	0.0313122	13.0064	14.4699	no	no	no	no	no	no	yes	no	no	no
ENSMUSG00000009090	Ap1b1	11	4986824	5042791	1	lightcyan	6.64475	0.427627	67.7093	-61.0646	no	no	yes	yes	yes	yes	yes	yes	no	no
ENSMUSG00000009092	Derl3	10	75893413	75895941	1	yellow	2.17632	0.0695155	20.3504	-18.174	no	no	yes	no	no	no	yes	no	no	no
ENSMUSG00000009093	Gstt4	10	75814943	75822543	-1	NA	NA	NA	NA	NA	yes	no	no	no	no	no	no	no	no	no
ENSMUSG00000009097	Tbx1	16	18581713	18586969	-1	turquoise	9.30469	0.0106037	3.12044	6.18425	no	no	no	no	yes	yes	yes	yes	no	no
ENSMUSG00000009108	Gnat2	3	108092789	108101432	1	NA	NA	NA	NA	NA	no	no	no	no	no	no	yes	no	no	no
ENSMUSG00000009112	Bcl2l13	6	120836212	120892842	1	brown	29.8889	0.45414	143.932	-114.043	no	no	no	no	no	no	no	no	no	no
ENSMUSG00000009114	2610028H24Rik	10	76449081	76461110	1	NA	NA	NA	NA	NA	yes	no	no	no	no	no	no	no	no	no
ENSMUSG00000009115	Spatc1l	10	76562272	76570201	1	NA	NA	NA	NA	NA	no	no	no	no	yes	yes	yes	yes	no	no
ENSMUSG00000009145	Dqx1	6	83057844	83067318	1	turquoise	1.39406	0.00158869	1.56199	-0.167924	no	no	no	no	yes	yes	yes	yes	no	no
ENSMUSG00000009185	Ccl8	11	82115185	82116799	1	NA	NA	NA	NA	NA	yes	no	no	no	no	no	no	no	no	no
ENSMUSG00000009207	Lnpk	2	74520291	74579435	-1	turquoise	620.285	0.706882	52.5119	567.773	no	no	yes	no	yes	yes	yes	yes	no	no
ENSMUSG00000009210	Prr29	11	106365472	106377558	1	NA	NA	NA	NA	NA	yes	no	no	no	no	no	no	no	no	no
ENSMUSG00000009214	Mymk	2	27061636	27072179	-1	NA	NA	NA	NA	NA	no	no	no	no	no	no	yes	no	no	no
ENSMUSG00000009216	Fam163b	2	27110380	27142491	-1	blue	30.822	0.271606	45.2198	-14.3978	no	no	yes	no	yes	yes	yes	yes	no	no
ENSMUSG00000009246	Trpm5	7	143069153	143094642	-1	NA	NA	NA	NA	NA	no	no	no	no	no	no	yes	yes	no	no
ENSMUSG00000009248	Ascl2	7	142966829	142969264	-1	turquoise	5.03132	0.00573374	1.86999	3.16134	no	no	no	no	no	no	no	no	yes	no
ENSMUSG00000009281	Rarres2	6	48569696	48572789	-1	turquoise	1.76849	0.00201538	2.19287	-0.424384	no	no	no	no	yes	yes	yes	yes	yes	no
ENSMUSG00000009291	Pttg1ip	10	77581720	77598732	1	black	5.436	0.141801	19.0827	-13.6467	no	no	no	no	no	no	yes	no	yes	no
ENSMUSG00000009292	Trpm2	10	77907722	77970563	-1	yellow	2.42269	0.0773849	21.2387	-18.816	no	no	yes	no	yes	yes	yes	yes	no	no
ENSMUSG00000009293	Ube2g2	10	77622275	77645993	1	yellow	5.74715	0.183574	39.5922	-33.8451	no	no	yes	no	no	no	yes	no	no	no
ENSMUSG00000009350	Mpo	11	87793581	87804413	1	NA	NA	NA	NA	NA	yes	no	no	no	no	no	no	no	no	no
ENSMUSG00000009356	Lpo	11	87806428	87828289	-1	NA	NA	NA	NA	NA	no	no	no	no	no	no	yes	yes	no	no
ENSMUSG00000009376	Met	6	17463800	17573980	1	turquoise	28.9453	0.0329863	3.39596	25.5494	no	no	yes	no	yes	yes	yes	yes	no	no
ENSMUSG00000009378	Slc16a12	19	34668403	34747289	-1	black	16.3864	0.427447	41.6352	-25.2489	no	no	yes	no	no	no	yes	no	no	yes
ENSMUSG00000009394	Syn2	6	115134902	115282006	1	turquoise	110.042	0.125404	37.4565	72.5851	no	yes	no	no	no	no	yes	yes	no	yes
ENSMUSG00000009406	Elk1	X	20933395	20950608	-1	yellow	3.35858	0.107279	27.0567	-23.6982	no	no	no	no	yes	no	yes	yes	no	no
ENSMUSG00000009418	Nav1	1	135434580	135607295	-1	lightgreen	5.22054	0.384652	61.3978	-56.1773	no	no	yes	no	yes	yes	yes	yes	yes	no
ENSMUSG00000009470	Tnpo1	13	98839019	98926384	-1	turquoise	415.556	0.473571	43.6298	371.926	no	no	yes	no	yes	no	yes	no	no	no
ENSMUSG00000009471	Myod1	7	46376474	46379099	1	NA	NA	NA	NA	NA	yes	no	no	no	no	no	no	no	no	no
ENSMUSG00000009487	Otog	7	46240987	46311434	1	NA	NA	NA	NA	NA	no	no	no	no	yes	yes	yes	yes	no	no
ENSMUSG00000009535	Rnmt	18	68300355	68324852	1	turquoise	587.458	0.669472	59.1545	528.303	no	no	yes	no	no	no	yes	no	no	no
ENSMUSG00000009545	Kcnq1	7	143106362	143427042	1	NA	NA	NA	NA	NA	no	no	no	no	no	no	yes	no	no	no
ENSMUSG00000009549	Srp14	2	118475850	118479711	-1	turquoise	4.40799	0.00502338	5.23965	-0.83166	no	no	yes	no	no	no	yes	yes	no	no
ENSMUSG00000009551	6330409D20Rik	2	32732620	32741016	-1	turquoise	1.78097	0.0020296	1.37371	0.407258	no	no	no	no	yes	no	yes	yes	no	no
ENSMUSG00000009555	Cdk9	2	32705784	32713076	-1	pink	9.07495	0.320673	86.6139	-77.5389	no	no	yes	no	no	no	yes	no	no	no
ENSMUSG00000009563	Tor2a	2	32757234	32762244	1	turquoise	51.9024	0.0591484	31.4209	20.4815	no	no	yes	no	no	no	yes	yes	no	no
ENSMUSG00000009566	Fpgs	2	32682609	32704145	-1	tan	2.09574	0.344632	54.7699	-52.6741	no	no	yes	no	no	no	yes	no	no	no
ENSMUSG00000009569	Mkl2	16	13256481	13417529	1	green	13.7842	0.50189	306.67	-292.886	no	no	no	no	no	no	yes	no	no	no
ENSMUSG00000009575	Cbx5	15	103191544	103239816	-1	turquoise	484.777	0.552456	79.4766	405.3	no	no	yes	no	no	no	yes	no	no	no
ENSMUSG00000009580	Odam	5	87885029	87894174	1	NA	NA	NA	NA	NA	yes	no	no	no	no	no	no	no	no	no
ENSMUSG00000009585	Apobec3	15	79891659	79915906	1	darkturquoise	0.147741	0.0177524	6.77052	-6.62278	no	no	no	no	no	no	yes	yes	no	no
ENSMUSG00000009588	St6galnac1	11	116765025	116775507	-1	NA	NA	NA	NA	NA	no	no	no	no	no	no	yes	yes	no	no
ENSMUSG00000009596	Taf7l	X	134460118	134476490	-1	NA	NA	NA	NA	NA	no	no	no	no	no	no	yes	no	no	no
ENSMUSG00000009614	Sardh	2	27188393	27248337	-1	blue	9.02895	0.079564	24.5399	-15.5109	no	no	yes	no	yes	yes	yes	yes	no	no
ENSMUSG00000009621	Vav2	2	27262104	27427033	-1	yellow	6.70715	0.214238	32.0289	-25.3218	no	no	yes	no	no	no	yes	yes	no	no
ENSMUSG00000009628	Tex15	8	33516738	33585582	1	NA	NA	NA	NA	NA	no	no	yes	no	yes	yes	yes	yes	no	no
ENSMUSG00000009630	Ppp2cb	8	33599625	33619441	1	turquoise	100.447	0.114471	14.4978	85.9497	no	no	no	no	no	no	no	no	no	no
ENSMUSG00000009633	G0s2	1	193272161	193273217	-1	turquoise	6.62878	0.00755421	2.23069	4.39809	no	no	no	no	yes	yes	yes	yes	no	no
ENSMUSG00000009640	Dmap1	4	117674681	117682273	-1	blue	3.99437	0.0351988	10.2442	-6.24982	no	no	no	no	no	no	yes	yes	no	no
ENSMUSG00000009646	Pla2g12b	10	59403660	59421976	1	NA	NA	NA	NA	NA	yes	no	no	no	no	no	no	no	no	no
ENSMUSG00000009647	Mcu	10	59446984	59616692	-1	turquoise	35.759	0.0407512	12.7778	22.9811	no	no	no	no	no	no	yes	yes	no	no
ENSMUSG00000009654	Oit3	10	59422958	59441778	-1	NA	NA	NA	NA	NA	no	no	no	no	no	no	yes	yes	no	no
ENSMUSG00000009670	Tex11	X	100838648	101059667	-1	NA	NA	NA	NA	NA	no	no	no	no	no	no	no	no	no	no
ENSMUSG00000009681	Bcr	10	75060592	75184921	1	darkgreen	7.67728	0.669015	90.1725	-82.4952	no	no	yes	no	no	no	yes	no	no	no
ENSMUSG00000009687	Fxyd5	7	31032722	31042481	-1	grey60	0.828572	0.169393	11.2668	-10.4382	no	no	no	no	yes	yes	yes	yes	no	no
ENSMUSG00000009731	Kcnd1	X	7822289	7838280	1	blue	8.76079	0.0772009	23.1409	-14.3801	no	no	no	no	no	no	no	no	no	no
ENSMUSG00000009733	Tfcp2	15	100502799	100552008	-1	turquoise	96.2126	0.109645	19.2837	76.9289	no	no	no	no	yes	yes	yes	yes	no	no
ENSMUSG00000009734	Pou6f2	13	18121098	18397686	-1	NA	NA	NA	NA	NA	no	no	yes	no	yes	yes	yes	yes	no	no
ENSMUSG00000009739	Pou6f1	15	100575318	100599984	-1	blue	19.911	0.175458	30.6944	-10.7834	no	no	yes	no	no	no	yes	no	no	no
ENSMUSG00000009741	Ubp1	9	113930934	113977202	1	turquoise	48.1132	0.0548302	14.5966	33.5166	no	no	yes	no	no	no	yes	no	no	no
ENSMUSG00000009772	Nuak2	1	132316126	132333488	1	brown	0.24796	0.00376758	1.60882	-1.36086	no	no	no	no	yes	yes	yes	yes	yes	no
ENSMUSG00000009828	Ick	9	78109192	78172107	1	turquoise	128.152	0.146043	35.4734	92.6788	no	no	no	no	no	no	yes	yes	no	no
ENSMUSG00000009863	Sdhb	4	140961203	140979193	1	turquoise	32.1291	0.0366146	14.0381	18.091	no	no	no	no	no	no	yes	no	no	no
ENSMUSG00000009876	Cox4i2	2	152754173	152765037	1	turquoise	6.03227	0.00687442	2.02852	4.00374	no	no	no	no	no	no	yes	no	no	no
ENSMUSG00000009894	Snap47	11	59407134	59451186	-1	skyblue	2.25885	0.512487	49.979	-47.7202	no	no	yes	yes	yes	yes	yes	yes	no	no
ENSMUSG00000009900	Wnt3a	11	59248033	59290752	-1	NA	NA	NA	NA	NA	yes	no	no	no	no	no	no	no	no	no
ENSMUSG00000009905	Kdsr	1	106720459	106759727	-1	turquoise	250.169	0.285094	31.5452	218.623	no	no	yes	no	yes	yes	yes	yes	no	no
ENSMUSG00000009907	Vps4b	1	106764071	106796728	-1	turquoise	513.358	0.585027	47.8098	465.548	no	no	yes	no	no	no	no	no	no	no
ENSMUSG00000009927	Rps25	9	44407139	44410427	1	turquoise	5.78586	0.00659361	5.21812	0.567736	no	no	no	no	yes	yes	yes	yes	no	no
ENSMUSG00000009941	Nxf2	X	134944526	134964754	-1	NA	NA	NA	NA	NA	no	no	no	no	no	no	yes	no	no	no
ENSMUSG00000009995	Taz	X	74281912	74290151	1	grey60	3.15302	0.644604	32.2834	-29.1304	no	no	yes	no	no	no	yes	no	yes	no
ENSMUSG00000010021	Kif19a	11	114765388	114790739	1	yellow	0.335187	0.0107064	2.47434	-2.13915	no	no	no	no	yes	yes	yes	yes	no	no
ENSMUSG00000010025	Aldh3a2	11	61223417	61267464	-1	turquoise	214.217	0.244123	43.4965	170.721	no	no	yes	no	no	no	yes	no	no	no
ENSMUSG00000010044	Zmynd10	9	107547298	107551319	1	blue	1.43175	0.0126167	5.11075	-3.679	no	no	no	no	yes	yes	yes	yes	no	no
ENSMUSG00000010045	Tmem115	9	107533945	107538673	1	blue	36.6565	0.32302	102.406	-65.7499	no	no	yes	no	no	no	yes	no	no	no
ENSMUSG00000010047	Hyal2	9	107567945	107572779	1	red	4.58933	0.0511041	22.6563	-18.067	no	no	yes	no	no	no	no	no	no	no
ENSMUSG00000010048	Ifrd2	9	107587642	107593385	1	turquoise	20.9966	0.0239279	16.4403	4.5563	no	no	yes	no	no	no	yes	no	no	no
ENSMUSG00000010051	Hyal1	9	107576927	107581710	1	black	8.05789	0.210194	4.86736	3.19053	no	no	no	no	yes	yes	yes	yes	no	no
ENSMUSG00000010054	Tusc2	9	107563255	107566112	1	darkturquoise	2.7478	0.330173	81.3062	-78.5584	no	no	yes	no	no	no	yes	no	no	no
ENSMUSG00000010057	Nprl2	9	107542226	107545706	1	blue	1.86235	0.0164112	6.13086	-4.26852	no	no	no	no	yes	yes	yes	yes	yes	no
ENSMUSG00000010064	Slc38a3	9	107650634	107669530	-1	turquoise	34.4361	0.0392437	31.9015	2.53467	no	no	no	no	yes	yes	yes	yes	no	no
ENSMUSG00000010066	Cacna2d2	9	107399612	107529343	1	orange	1.39603	0.190111	19.2172	-17.8212	no	no	no	no	yes	no	yes	no	no	no
ENSMUSG00000010067	Rassf1	9	107551555	107562267	1	yellow	0.343078	0.0109585	3.40447	-3.06139	no	no	yes	no	no	no	yes	no	yes	no
ENSMUSG00000010080	Epn3	11	94489599	94499974	-1	turquoise	2.26293	0.00257885	2.23659	0.0263347	no	no	no	no	yes	yes	yes	yes	no	no
ENSMUSG00000010086	Rnf112	11	61448442	61454131	-1	pink	6.11912	0.216226	26.5615	-20.4424	no	no	no	no	no	no	yes	no	no	no
ENSMUSG00000010095	Slc3a2	19	8706882	8723369	-1	blue	7.27025	0.0640661	13.3785	-6.10829	no	no	no	no	no	no	no	no	no	no
ENSMUSG00000010097	Nxf1	19	8757073	8772475	1	white	0.814682	0.42561	22.0532	-21.2385	no	no	yes	no	no	no	no	no	no	no
ENSMUSG00000010110	Stx5a	19	8741413	8756069	1	grey60	0.710659	0.145287	13.5065	-12.7958	no	no	no	no	yes	yes	yes	yes	no	no
ENSMUSG00000010122	Slc47a1	11	61343401	61378345	-1	black	17.4019	0.453937	10.3843	7.01763	no	no	no	no	no	no	yes	no	yes	yes
ENSMUSG00000010136	Pifo	3	105996957	106014646	-1	NA	NA	NA	NA	NA	no	no	no	no	yes	yes	yes	yes	no	no
ENSMUSG00000010142	Tnfrsf13b	11	61126755	61149372	1	turquoise	3.09408	0.00352603	2.04964	1.04444	no	no	no	no	no	no	yes	no	no	no
ENSMUSG00000010154	Spire2	8	123332713	123369515	1	red	41.2644	0.459496	165.481	-124.217	no	yes	yes	no	no	no	yes	no	no	no
ENSMUSG00000010175	Prox1	1	190118035	190170714	-1	turquoise	124.802	0.142225	16.7719	108.03	no	no	no	no	yes	no	yes	no	no	no
ENSMUSG00000010205	Raver1	9	21074158	21092008	-1	blue	68.5611	0.604167	116.846	-48.2853	no	no	yes	no	no	no	yes	no	no	no
ENSMUSG00000010277	2610507B11Rik	11	78261752	78290623	1	brown	16.5819	0.251951	77.9593	-61.3774	no	no	no	no	yes	yes	yes	yes	no	no
ENSMUSG00000010290	AI597479	1	43098710	43115947	1	turquoise	431.547	0.491795	47.0413	384.506	no	no	yes	no	no	no	yes	no	no	no
ENSMUSG00000010307	Tmem86a	7	47050601	47054777	1	darkgrey	2.26469	0.364164	33.2164	-30.9518	no	no	yes	no	no	no	yes	no	no	no
ENSMUSG00000010311	Optc	1	133897199	133907999	-1	NA	NA	NA	NA	NA	no	no	no	no	yes	yes	yes	yes	no	no
ENSMUSG00000010342	Tex14	11	87405065	87555823	1	NA	NA	NA	NA	NA	no	no	no	no	no	no	yes	yes	no	no
ENSMUSG00000010358	Ifi35	11	101448407	101458698	1	turquoise	6.10497	0.00695727	2.85385	3.25112	no	no	yes	no	no	no	no	no	no	no
ENSMUSG00000010362	Rdm1	11	101627195	101636100	1	turquoise	1.11952	0.00127582	1.14331	-0.0237901	no	no	no	no	yes	yes	yes	yes	no	no
ENSMUSG00000010376	Nedd8	14	55662265	55671906	-1	turquoise	30.0181	0.0342089	15.1393	14.8788	no	no	yes	no	no	no	yes	no	no	no
ENSMUSG00000010392	Gosr1	11	76726602	76763579	-1	turquoise	281.449	0.320742	48.5204	232.929	no	no	no	no	yes	no	yes	no	no	no
ENSMUSG00000010406	Mrpl52	14	54426909	54429756	1	turquoise	25.7578	0.0293538	5.82857	19.9293	no	no	yes	yes	no	no	no	no	no	no
ENSMUSG00000010435	Spaca7	8	12573029	12600744	1	NA	NA	NA	NA	NA	yes	no	no	no	no	no	no	no	no	no
ENSMUSG00000010453	Kansl3	1	36335730	36369181	-1	green	6.56379	0.23899	58.3896	-51.8258	no	no	no	no	no	no	yes	no	no	yes
ENSMUSG00000010461	Eya4	10	23102963	23350786	-1	NA	NA	NA	NA	NA	no	no	yes	no	yes	yes	yes	yes	no	no
ENSMUSG00000010476	Ebf3	7	137193673	137314445	-1	NA	NA	NA	NA	NA	no	no	no	no	yes	yes	yes	yes	no	no
ENSMUSG00000010492	Uckl1os	2	181578480	181585170	1	yellow	1.48055	0.0472911	9.27659	-7.79604	no	no	yes	no	no	no	yes	yes	no	no
ENSMUSG00000010505	Myt1	2	181763332	181827797	1	turquoise	28.8967	0.0329309	13.4711	15.4256	no	no	no	no	no	no	yes	no	no	no
ENSMUSG00000010517	Faf1	4	109676588	109963960	1	turquoise	85.818	0.0977989	10.0411	75.7769	no	yes	yes	no	no	no	yes	yes	no	no
ENSMUSG00000010529	Gm266	12	111484609	111485823	-1	turquoise	12.7583	0.0145395	3.85545	8.90286	no	yes	yes	no	yes	yes	yes	yes	yes	no
ENSMUSG00000010538	Tsacc	3	88282757	88296999	-1	purple	0.318249	0.0171207	3.80919	-3.49094	no	no	no	no	yes	yes	yes	yes	no	no
ENSMUSG00000010554	Mettl16	11	74770830	74828525	1	green	15.5152	0.564914	144.643	-129.127	no	no	no	no	yes	yes	yes	yes	no	no
ENSMUSG00000010592	Dazl	17	50279394	50293599	-1	turquoise	61.346	0.0699104	9.52159	51.8244	no	no	yes	no	no	no	yes	yes	no	no
ENSMUSG00000010601	Apol7a	15	77388221	77399110	-1	NA	NA	NA	NA	NA	no	no	no	no	yes	yes	yes	yes	no	no
ENSMUSG00000010607	Pigyl	9	22156846	22158358	1	turquoise	16.0904	0.0183368	5.93548	10.1549	no	no	yes	no	no	no	no	no	no	no
ENSMUSG00000010608	Rbm25	12	83631236	83683123	1	turquoise	233.745	0.266378	47.4374	186.307	no	no	yes	no	no	no	yes	yes	no	no
ENSMUSG00000010609	Psen2	1	180227004	180263438	-1	blue	5.2974	0.0466812	11.5133	-6.21589	no	no	yes	no	yes	yes	yes	yes	no	no
ENSMUSG00000010651	Acaa1b	9	119148023	119157093	-1	turquoise	1.47436	0.0016802	1.58976	-0.115397	no	no	no	no	yes	yes	yes	yes	no	no
ENSMUSG00000010660	Plcd1	9	119071527	119093502	-1	blue	2.89311	0.0254944	8.13737	-5.24426	no	no	no	no	no	no	yes	yes	no	no
ENSMUSG00000010663	Fads1	19	10182888	10196870	1	darkred	0.874305	0.176219	5.72556	-4.85126	no	no	no	no	no	no	yes	yes	yes	no
ENSMUSG00000010721	Lmbr1	5	29229802	29378390	-1	turquoise	441.585	0.503234	47.8924	393.693	no	yes	yes	no	yes	yes	yes	yes	no	no
ENSMUSG00000010751	Tnfrsf22	7	143634806	143649661	-1	turquoise	26.4369	0.0301278	4.37378	22.0632	no	no	yes	no	yes	yes	yes	yes	no	no
ENSMUSG00000010755	Cars	7	143557230	143600090	-1	turquoise	24.6979	0.0281459	6.09009	18.6078	no	no	yes	no	yes	yes	yes	yes	no	no
ENSMUSG00000010760	Phlda2	7	143501545	143503150	-1	NA	NA	NA	NA	NA	yes	no	no	no	no	no	no	no	no	no
ENSMUSG00000010796	Asz1	6	18050964	18109061	-1	NA	NA	NA	NA	NA	yes	no	no	no	no	no	no	no	no	no
ENSMUSG00000010797	Wnt2	6	17988940	18030585	-1	brown	1.5381	0.0233704	9.11257	-7.57447	no	no	no	no	yes	yes	yes	yes	yes	no
ENSMUSG00000010803	Gabra1	11	42130939	42182930	-1	turquoise	574.84	0.655093	58.3514	516.489	no	no	yes	no	no	no	no	no	no	no
ENSMUSG00000010825	Grid2ip	5	143357338	143392152	1	blue	10.0306	0.0883909	19.1207	-9.09005	no	no	no	no	yes	yes	yes	yes	no	no
ENSMUSG00000010830	Kdelr3	15	79516408	79527739	1	NA	NA	NA	NA	NA	no	no	no	no	no	no	yes	no	no	no
ENSMUSG00000010841	1700006E09Rik	11	101984279	101992264	1	NA	NA	NA	NA	NA	yes	no	no	no	no	no	no	no	no	no
ENSMUSG00000010911	Apip	2	103073675	103092644	1	brown	2.66439	0.0404835	15.8241	-13.1598	no	no	yes	no	yes	yes	yes	yes	no	no
ENSMUSG00000010914	Pdhx	2	103021075	103073513	-1	turquoise	265.79	0.302896	32.3566	233.433	no	no	yes	no	no	no	yes	yes	no	no
ENSMUSG00000010936	Vac14	8	110618585	110720398	1	blue	13.3356	0.117515	16.9228	-3.58721	no	no	no	no	yes	yes	yes	yes	no	no
ENSMUSG00000011008	Mcoln2	3	146149833	146195513	1	NA	NA	NA	NA	NA	yes	no	no	no	no	no	no	no	no	no
ENSMUSG00000011034	Slc5a1	5	33104219	33162870	1	NA	NA	NA	NA	NA	yes	no	no	no	no	no	no	no	no	no
ENSMUSG00000011052	1700049J03Rik	17	26554254	26561499	-1	NA	NA	NA	NA	NA	yes	no	no	no	no	no	no	no	no	no
ENSMUSG00000011096	Akt1s1	7	44848991	44855421	1	red	71.2244	0.793112	285.124	-213.9	no	yes	yes	no	no	no	yes	no	no	no
ENSMUSG00000011114	Tbrg1	9	37648763	37657312	-1	turquoise	47.1545	0.0537376	15.1884	31.9661	no	no	yes	no	yes	yes	yes	yes	no	no
ENSMUSG00000011118	Panx3	9	37659902	37669235	-1	NA	NA	NA	NA	NA	yes	no	no	no	no	no	no	no	no	no
ENSMUSG00000011148	Adssl1	12	112620045	112641360	1	orange	1.17906	0.160564	12.6686	-11.4895	no	no	no	no	no	no	yes	yes	yes	no
ENSMUSG00000011154	Cfap161	7	83774101	83794880	-1	NA	NA	NA	NA	NA	no	no	no	no	no	no	no	no	no	no
ENSMUSG00000011158	Brf1	12	112960085	113000704	-1	brown	7.14051	0.108495	29.051	-21.9105	no	no	yes	no	no	no	yes	no	no	no
ENSMUSG00000011171	Vipr2	12	116077726	116146261	1	NA	NA	NA	NA	NA	no	no	no	no	no	no	yes	no	no	no
ENSMUSG00000011179	Odc1	12	17544794	17551505	1	brown	10.1494	0.154212	58.3387	-48.1894	no	yes	no	yes	no	no	no	no	no	no
ENSMUSG00000011254	Thg1l	11	45946843	45955494	-1	brown	0.546863	0.00830919	2.43302	-1.88616	no	no	no	yes	yes	yes	yes	yes	no	no
ENSMUSG00000011256	Adam19	11	46055992	46147343	1	purple	6.80626	0.366153	53.5313	-46.725	no	no	yes	no	yes	yes	yes	yes	no	no
ENSMUSG00000011257	Pabpc4	4	123262351	123298925	1	blue	1.02506	0.00903291	4.63567	-3.61061	no	no	yes	no	no	no	no	no	no	no
ENSMUSG00000011263	Exoc3l2	7	19463331	19496762	1	NA	NA	NA	NA	NA	no	no	no	no	yes	yes	yes	yes	no	no
ENSMUSG00000011267	Zfp296	7	19577287	19580656	1	turquoise	11.5485	0.0131607	7.47938	4.0691	no	no	no	no	no	no	yes	no	no	no
ENSMUSG00000011305	Plin5	17	56111601	56117596	-1	turquoise	3.04677	0.00347212	2.79297	0.253804	no	no	no	no	no	no	yes	no	no	no
ENSMUSG00000011306	Sugp1	8	70042813	70072347	1	darkgrey	3.95503	0.635972	54.2635	-50.3085	no	no	no	no	no	no	no	no	yes	no
ENSMUSG00000011349	Dmrtc2	7	24870057	24877651	1	NA	NA	NA	NA	NA	yes	no	no	no	no	no	no	no	no	no
ENSMUSG00000011350	Gm5893	7	24818795	24840275	1	NA	NA	NA	NA	NA	yes	no	no	no	no	no	no	no	no	no
ENSMUSG00000011382	Dhdh	7	45470987	45488805	-1	turquoise	24.4387	0.0278506	5.67935	18.7594	no	no	no	no	yes	yes	yes	yes	no	no
ENSMUSG00000011427	Zfp790	7	29816114	29831005	1	brown	20.8297	0.316493	159.876	-139.046	no	no	no	no	yes	yes	yes	yes	no	no
ENSMUSG00000011463	Cpb1	3	20248264	20275733	-1	NA	NA	NA	NA	NA	no	no	no	no	yes	no	yes	no	no	no
ENSMUSG00000011486	Slc25a41	17	57032773	57041654	-1	NA	NA	NA	NA	NA	no	no	no	no	yes	yes	yes	yes	no	no
ENSMUSG00000011589	Fsd1	17	55986511	55996881	1	red	28.8094	0.320804	91.5636	-62.7543	no	yes	yes	no	no	no	no	no	no	no
ENSMUSG00000011632	Pinlyp	7	24541658	24546118	-1	NA	NA	NA	NA	NA	yes	no	no	no	no	no	no	no	no	no
ENSMUSG00000011658	Fuz	7	44896079	44902631	1	turquoise	17.3742	0.0197997	16.3894	0.984762	no	no	yes	no	yes	yes	yes	yes	no	no
ENSMUSG00000011751	Sptbn4	7	27356383	27447686	-1	pink	21.5149	0.760253	250.956	-229.441	no	no	yes	no	no	no	yes	no	no	no
ENSMUSG00000011752	Pgam1	19	41911871	41918664	1	turquoise	64.0694	0.073014	10.5996	53.4698	no	no	no	no	yes	yes	yes	yes	yes	yes
ENSMUSG00000011831	Evi5	5	107744795	107875107	-1	turquoise	610.435	0.695657	58.1227	552.313	no	no	yes	no	no	no	yes	yes	no	no
ENSMUSG00000011832	Evi5l	8	4166567	4211257	1	blue	57.365	0.505506	78.9777	-21.6127	no	no	yes	no	no	no	yes	no	no	no
ENSMUSG00000011837	Snapc2	8	4253080	4256220	1	blue	11.5418	0.101707	33.8507	-22.309	no	no	yes	no	no	no	yes	no	no	no
ENSMUSG00000011877	Git1	11	77493562	77507786	1	red	13.9965	0.155856	55.5581	-41.5616	no	no	yes	no	no	no	yes	no	no	no
ENSMUSG00000011884	Gltp	5	114669398	114690984	-1	turquoise	15.9587	0.0181867	12.9025	3.0562	no	no	yes	no	yes	yes	yes	yes	yes	no
ENSMUSG00000011958	Bnip2	9	69989466	70008317	1	turquoise	150.816	0.171871	22.3846	128.431	no	no	yes	no	yes	yes	yes	yes	no	no
ENSMUSG00000011960	Ccnt1	15	98538689	98570923	-1	turquoise	553.619	0.630909	76.0289	477.59	no	no	yes	no	no	no	yes	no	no	no
ENSMUSG00000012017	Scarf2	16	17797282	17808287	1	black	12.2082	0.318457	54.8075	-42.5992	no	no	yes	no	no	no	yes	no	no	no
ENSMUSG00000012042	4930579F01Rik	3	138164078	138193825	-1	NA	NA	NA	NA	NA	yes	no	no	no	no	no	no	no	no	no
ENSMUSG00000012076	Brms1l	12	55836324	55869736	1	turquoise	172.374	0.196439	50.7174	121.657	no	no	no	no	yes	yes	yes	yes	no	no
ENSMUSG00000012114	Med15	16	17651221	17722930	-1	yellow	5.20065	0.166117	63.4697	-58.269	no	no	no	no	no	no	no	no	no	no
ENSMUSG00000012117	Dhdds	4	133969028	134000918	-1	brown	18.6959	0.284072	88.9387	-70.2427	no	no	no	no	yes	yes	yes	yes	no	no
ENSMUSG00000012123	Crybg2	4	134060815	134092504	1	turquoise	2.54137	0.00289617	2.46816	0.0732161	no	no	no	no	no	no	yes	no	no	yes
ENSMUSG00000012126	Ubxn11	4	134102570	134127593	1	blue	9.0312	0.0795838	27.8784	-18.8472	no	no	no	no	yes	yes	yes	yes	no	no
ENSMUSG00000012187	Mogat1	1	78510991	78538173	1	NA	NA	NA	NA	NA	yes	no	no	no	no	no	no	no	no	no
ENSMUSG00000012211	Tex22	12	113074502	113088917	1	NA	NA	NA	NA	NA	yes	no	no	no	no	no	no	no	no	no
ENSMUSG00000012282	Wnt8a	18	34542313	34548273	1	NA	NA	NA	NA	NA	yes	no	no	no	no	no	no	no	no	no
ENSMUSG00000012296	Tjap1	17	46257851	46283026	-1	greenyellow	7.91281	0.379503	167.065	-159.152	no	no	yes	no	no	no	yes	no	no	no
ENSMUSG00000012350	Ehf	2	103263433	103303278	-1	NA	NA	NA	NA	NA	yes	no	no	no	no	no	no	no	no	no
ENSMUSG00000012396	Nanog	6	122707489	122714633	1	NA	NA	NA	NA	NA	yes	no	no	no	no	no	no	no	no	no
ENSMUSG00000012405	Rpl15	14	18267823	18271391	-1	blue	1.31826	0.0116167	4.26136	-2.94309	no	no	no	no	yes	no	yes	no	no	no
ENSMUSG00000012422	Tmem167	13	90089123	90143907	1	turquoise	672.85	0.766785	60.6676	612.182	no	no	yes	yes	no	no	yes	no	no	no
ENSMUSG00000012428	Steap4	5	7960457	7982213	1	NA	NA	NA	NA	NA	no	no	no	no	no	no	no	no	no	no
ENSMUSG00000012429	Mplkip	13	17695192	17699748	1	purple	0.29749	0.0160039	4.27402	-3.97653	no	no	no	no	yes	yes	yes	yes	no	no
ENSMUSG00000012443	Kif11	19	37376403	37421859	1	NA	NA	NA	NA	NA	no	no	no	no	yes	no	yes	yes	no	no
ENSMUSG00000012483	Rpa3	6	8255936	8259173	-1	turquoise	2.06853	0.00235732	0.707207	1.36133	no	no	no	no	yes	yes	yes	yes	no	no
ENSMUSG00000012519	Mlkl	8	111311797	111338177	-1	NA	NA	NA	NA	NA	no	no	yes	no	no	no	yes	no	no	no
ENSMUSG00000012520	Phox2b	5	67094399	67099301	-1	NA	NA	NA	NA	NA	yes	no	no	no	no	no	no	no	no	no
ENSMUSG00000012535	Tnpo3	6	29540827	29609887	-1	turquoise	577.727	0.658383	84.3581	493.369	no	no	yes	no	no	no	yes	yes	no	no
ENSMUSG00000012609	Ttll5	12	85824659	86061893	1	turquoise	62.2589	0.0709507	20.5134	41.7454	no	no	no	no	yes	yes	yes	yes	no	no
ENSMUSG00000012640	Zfp715	7	43296197	43313294	-1	turquoise	434.96	0.495684	59.3227	375.638	no	no	yes	no	no	no	yes	no	no	no
ENSMUSG00000012705	Retn	8	3655770	3660110	1	blue	0.383223	0.003377	1.25586	-0.872635	no	no	no	no	yes	yes	yes	yes	yes	no
ENSMUSG00000012777	Acpt	7	44252148	44257378	-1	NA	NA	NA	NA	NA	yes	no	no	no	no	no	no	no	no	no
ENSMUSG00000012819	Cdh23	10	60302748	60696490	-1	NA	NA	NA	NA	NA	no	no	no	no	yes	yes	yes	yes	no	no
ENSMUSG00000012848	Rps5	7	12922290	12926686	1	turquoise	69.3545	0.079037	7.83352	61.521	no	yes	yes	yes	no	no	yes	no	no	no
ENSMUSG00000012889	Podnl1	8	84125989	84132527	1	NA	NA	NA	NA	NA	no	no	yes	no	no	no	yes	yes	no	no
ENSMUSG00000013033	Adgrl1	8	83900105	83941954	1	blue	95.7219	0.843511	144.545	-48.8231	no	no	yes	no	no	no	no	no	no	no
ENSMUSG00000013076	Amotl1	9	14541966	14645056	-1	brown	2.78712	0.0423483	12.1867	-9.39963	no	no	no	no	yes	yes	yes	yes	no	no
ENSMUSG00000013083	2200002J24Rik	7	30698926	30700536	1	NA	NA	NA	NA	NA	yes	no	no	no	no	no	no	no	no	no
ENSMUSG00000013089	Etv5	16	22381309	22439719	-1	purple	13.2446	0.71251	75.4222	-62.1776	no	no	yes	no	no	no	yes	no	no	no
ENSMUSG00000013091	Tmem190	7	4782937	4784341	1	turquoise	2.07158	0.00236079	1.02407	1.04751	no	no	no	no	no	no	yes	no	no	no
ENSMUSG00000013150	Gfod2	8	105713854	105758664	-1	yellow	5.72549	0.182882	49.2005	-43.475	no	no	yes	no	no	no	no	no	no	no
ENSMUSG00000013155	Enkd1	8	105703651	105708210	-1	turquoise	52.5563	0.0598936	35.6107	16.9456	no	no	yes	no	no	no	yes	no	no	no
ENSMUSG00000013158	4933405L10Rik	8	105707655	105710246	1	turquoise	1.04171	0.00118714	1.09017	-0.0484627	no	no	no	no	no	no	yes	no	no	no
ENSMUSG00000013160	Atp6v0d1	8	105524465	105566047	-1	turquoise	40.2946	0.0459201	19.0969	21.1977	no	no	no	no	yes	no	yes	no	no	no
ENSMUSG00000013236	Ptprs	17	56412426	56476483	-1	blue	109.6	0.965806	147.734	-38.1344	no	yes	yes	no	no	no	yes	no	no	no
ENSMUSG00000013275	Slc41a1	1	131827493	131848865	1	darkred	3.03261	0.611232	56.3852	-53.3526	no	yes	yes	no	no	no	yes	no	no	no
ENSMUSG00000013338	Fer1l4	2	156019139	156052947	-1	NA	NA	NA	NA	NA	yes	no	no	no	no	no	no	no	no	no
ENSMUSG00000013353	4931406B18Rik	7	43492044	43505940	-1	NA	NA	NA	NA	NA	no	no	no	no	yes	yes	yes	yes	no	no
ENSMUSG00000013367	Iglon5	7	43472904	43490075	-1	turquoise	39.2783	0.0447619	37.1837	2.09458	no	no	no	no	yes	yes	yes	yes	no	no
ENSMUSG00000013415	Igf2bp1	11	95957163	96005940	-1	NA	NA	NA	NA	NA	no	no	no	no	no	no	no	no	no	no
ENSMUSG00000013418	B4galnt2	11	95865943	95914891	-1	NA	NA	NA	NA	NA	no	no	no	no	yes	yes	yes	yes	no	no
ENSMUSG00000013419	Zfp651	9	121759330	121771742	1	blue	40.5122	0.356998	166.915	-126.403	no	yes	yes	no	no	no	yes	no	no	no
ENSMUSG00000013465	Nelfb	2	25199712	25211489	-1	blue	8.01509	0.0706298	14.4154	-6.40035	no	no	yes	no	no	no	yes	yes	no	no
ENSMUSG00000013483	Card14	11	119307768	119345375	1	NA	NA	NA	NA	NA	no	no	no	no	no	no	yes	yes	no	no
ENSMUSG00000013495	Tmem175	5	108629770	108648782	1	saddlebrown	1.29672	0.39002	38.6129	-37.3162	no	no	no	no	no	no	no	no	no	no
ENSMUSG00000013523	Bcas1	2	170346991	170427845	-1	orange	4.24392	0.577937	5.67452	-1.43059	no	no	no	no	no	no	yes	no	no	no
ENSMUSG00000013539	Tango2	16	18300825	18348103	-1	blue	4.59484	0.0404902	13.4461	-8.85126	no	no	yes	no	no	no	yes	no	no	no
ENSMUSG00000013562	4833413E03Rik	17	31557126	31559113	1	NA	NA	NA	NA	NA	yes	no	no	no	no	no	no	no	no	no
ENSMUSG00000013584	Aldh1a2	9	71215789	71296243	1	black	28.6272	0.746755	13.1837	15.4435	no	no	no	no	no	no	yes	no	no	no
ENSMUSG00000013593	Ndufs2	1	171234853	171251388	-1	darkturquoise	1.15066	0.138262	23.416	-22.2653	no	no	yes	yes	yes	no	yes	yes	no	no
ENSMUSG00000013611	Snx31	15	36504062	36555573	-1	NA	NA	NA	NA	NA	no	no	no	no	yes	yes	yes	yes	no	no
ENSMUSG00000013622	Atraid	5	31048312	31054623	1	yellow	0.613794	0.0196056	11.0463	-10.4325	no	no	no	no	yes	yes	yes	yes	no	no
ENSMUSG00000013629	Cad	5	31054780	31078479	1	blue	25.4264	0.22406	37.2896	-11.8632	no	no	yes	no	yes	yes	yes	yes	no	no
ENSMUSG00000013643	Lypd8	11	58379043	58390728	1	NA	NA	NA	NA	NA	yes	no	no	no	no	no	no	no	no	no
ENSMUSG00000013646	Sh3bp5l	11	58330724	58347728	1	salmon	7.529	0.376514	93.1379	-85.6089	no	no	yes	no	no	no	yes	no	no	no
ENSMUSG00000013653	1810065E05Rik	11	58421111	58426024	1	NA	NA	NA	NA	NA	yes	no	no	no	no	no	no	no	no	no
ENSMUSG00000013662	Atad1	19	32672563	32712298	-1	turquoise	660.283	0.752464	69.2977	590.985	no	no	yes	no	no	no	yes	no	no	no
ENSMUSG00000013663	Pten	19	32757497	32826160	1	turquoise	375.704	0.428155	38.4936	337.21	no	no	no	no	no	no	no	no	no	no
ENSMUSG00000013668	4933402N03Rik	7	131137713	131146314	-1	NA	NA	NA	NA	NA	yes	no	no	no	no	no	no	no	no	no
ENSMUSG00000013698	Pea15a	1	172196728	172206804	-1	yellow	1.09466	0.0349654	10.1035	-9.00883	no	no	yes	no	no	no	no	no	no	no
ENSMUSG00000013701	Timm23	14	32180162	32201898	-1	lightyellow	1.02838	0.108786	7.81366	-6.78529	no	no	yes	no	no	no	yes	no	no	no
ENSMUSG00000013707	Tnfaip8l2	3	95139521	95142360	-1	turquoise	5.971	0.00680461	1.9036	4.0674	no	no	no	no	no	no	yes	no	no	no
ENSMUSG00000013736	Trnt1	6	106769120	106782474	1	turquoise	637.734	0.726767	72.1295	565.604	no	yes	yes	no	no	no	yes	no	no	no
ENSMUSG00000013766	Ly6g6e	17	35076902	35078804	1	turquoise	1.17516	0.00133922	1.54686	-0.371697	no	no	no	no	yes	yes	yes	yes	no	no
ENSMUSG00000013787	Ehmt2	17	34898469	34914052	1	blue	84.854	0.747742	224.581	-139.727	no	no	yes	no	no	no	yes	no	no	no
ENSMUSG00000013822	Elof1	9	22112989	22117172	-1	turquoise	31.8377	0.0362825	7.0397	24.798	no	no	yes	no	no	no	yes	no	no	no
ENSMUSG00000013833	Med16	10	79894708	79908923	-1	blue	40.9797	0.361117	83.2009	-42.2213	no	no	yes	no	no	no	yes	no	no	no
ENSMUSG00000013846	St3gal1	15	67102875	67113992	-1	brown	4.17581	0.0634484	17.9573	-13.7814	no	no	no	no	no	no	yes	yes	no	no
ENSMUSG00000013858	Tmem259	10	79974948	79984330	-1	red	68.6714	0.764684	265.133	-196.462	no	no	yes	no	no	no	yes	no	no	no
ENSMUSG00000013878	Rnf170	8	26119368	26151790	1	turquoise	568.525	0.647895	59.5182	509.006	no	no	yes	no	no	no	yes	no	no	no
ENSMUSG00000013921	Clip3	7	30291728	30308367	1	skyblue	3.34823	0.759645	135.446	-132.098	no	no	no	no	no	no	yes	no	no	no
ENSMUSG00000013928	Thap8	7	30280094	30290237	1	NA	NA	NA	NA	NA	no	no	no	no	no	no	yes	no	no	no
ENSMUSG00000013936	Myl2	5	122100951	122113472	1	NA	NA	NA	NA	NA	no	no	no	no	no	no	yes	no	no	no
ENSMUSG00000013973	Dedd	1	171329145	171342331	1	yellow	6.43859	0.205659	34.9116	-28.473	no	no	yes	no	no	no	yes	no	no	no
ENSMUSG00000013974	Mcemp1	8	3665754	3669259	1	turquoise	0.75996	0.000866057	0.53131	0.228651	no	no	no	no	no	no	yes	no	yes	no
ENSMUSG00000013997	Nit1	1	171338008	171345646	-1	turquoise	14.6376	0.0166811	4.23855	10.399	no	no	yes	no	yes	yes	yes	yes	no	no
ENSMUSG00000014030	Pax5	4	44524757	44710487	-1	NA	NA	NA	NA	NA	no	no	no	no	no	no	yes	no	no	no
ENSMUSG00000014039	Prdm15	16	97791467	97851850	-1	purple	7.74553	0.416682	81.3574	-73.6119	no	no	no	no	no	no	no	no	yes	no
ENSMUSG00000014074	Rnf168	16	32277459	32301434	1	turquoise	404.015	0.460419	32.5153	371.5	no	no	yes	no	no	no	yes	yes	no	no
ENSMUSG00000014075	Tctex1d2	16	32419702	32429099	1	turquoise	19.1231	0.0217928	3.57324	15.5499	no	no	yes	no	yes	yes	yes	yes	no	no
ENSMUSG00000014077	Chp1	2	119547697	119587027	1	turquoise	129.118	0.147144	25.2651	103.853	no	no	no	no	yes	yes	yes	yes	no	no
ENSMUSG00000014104	Sval2	6	41852989	41864413	1	NA	NA	NA	NA	NA	yes	no	no	no	no	no	no	no	no	no
ENSMUSG00000014158	Trpv4	5	114622152	114658421	-1	NA	NA	NA	NA	NA	no	no	yes	no	no	no	yes	no	no	no
ENSMUSG00000014164	Klhl3	13	58000228	58113592	-1	darkorange	6.78224	0.813253	105.976	-99.1941	no	no	yes	no	no	no	yes	no	no	no
ENSMUSG00000014177	Tvp23b	11	62879455	62916780	1	turquoise	107.779	0.122826	17.2515	90.5273	no	no	no	no	no	no	yes	yes	no	no
ENSMUSG00000014195	Dnajc7	11	100582818	100620168	-1	brown	16.9673	0.257806	91.9071	-74.9398	no	no	no	no	yes	yes	yes	yes	no	no
ENSMUSG00000014198	Zfp385c	11	100627543	100692455	-1	NA	NA	NA	NA	NA	no	no	yes	no	no	no	yes	no	no	no
ENSMUSG00000014226	Cacybp	1	160202367	160212875	-1	turquoise	337.034	0.384087	51.7128	285.322	no	no	yes	no	no	no	yes	no	no	no
ENSMUSG00000014232	Cluap1	16	3908801	3941147	1	turquoise	61.5706	0.0701663	15.2848	46.2858	no	no	no	no	yes	yes	yes	yes	no	no
ENSMUSG00000014243	Zswim7	11	62267224	62281375	-1	turquoise	4.2237	0.00481336	1.45199	2.77171	no	no	yes	yes	no	no	yes	yes	no	no
ENSMUSG00000014245	Pigl	11	62458460	62514417	1	turquoise	13.4463	0.0153235	5.28703	8.15926	no	no	no	no	yes	yes	yes	yes	no	no
ENSMUSG00000014294	Ndufa2	18	36742332	36744557	-1	turquoise	141.946	0.161763	13.9254	128.021	no	no	yes	yes	yes	no	yes	no	no	no
ENSMUSG00000014301	Pam16	16	4616464	4624988	-1	turquoise	1.74692	0.0019908	1.07762	0.669292	no	no	no	no	yes	yes	yes	yes	yes	no
ENSMUSG00000014303	Glis2	16	4594713	4624924	1	turquoise	18.0437	0.0205628	23.3807	-5.33691	no	no	yes	no	yes	yes	yes	yes	no	no
ENSMUSG00000014313	Cox6c	15	35925886	35938246	-1	lightyellow	4.20917	0.445265	11.7909	-7.58178	no	no	yes	no	yes	yes	yes	yes	no	no
ENSMUSG00000014329	Bicc1	10	70922832	71159700	-1	black	23.4779	0.612433	32.0323	-8.55441	no	no	no	no	no	no	yes	no	no	no
ENSMUSG00000014349	Ube2z	11	96047432	96065388	-1	midnightblue	3.58649	0.292935	83.4942	-79.9077	no	no	yes	yes	no	no	yes	yes	no	no
ENSMUSG00000014351	Gip	11	96024545	96030831	1	NA	NA	NA	NA	NA	yes	no	no	no	no	no	no	no	no	no
ENSMUSG00000014353	Tmem87b	2	128818118	128854261	1	turquoise	589.206	0.671464	51.346	537.86	no	no	yes	yes	no	no	yes	yes	no	no
ENSMUSG00000014355	Anapc1	2	128610104	128687391	-1	turquoise	424.786	0.484089	56.8839	367.902	no	no	yes	no	yes	no	yes	no	no	no
ENSMUSG00000014361	Mertk	2	128698956	128802894	1	turquoise	5.48524	0.00625103	2.91253	2.57271	no	no	no	no	yes	yes	yes	yes	no	no
ENSMUSG00000014402	Tsg101	7	46888949	46919969	-1	turquoise	352.809	0.402064	27.7339	325.075	no	no	yes	no	no	no	no	no	no	yes
ENSMUSG00000014418	Hps5	7	46760466	46796064	-1	turquoise	23.1436	0.0263747	8.103	15.0406	no	no	no	no	yes	yes	yes	yes	no	no
ENSMUSG00000014426	Map3k4	17	12227621	12318660	-1	midnightblue	5.96132	0.486904	98.8744	-92.9131	no	no	no	no	no	no	no	no	yes	no
ENSMUSG00000014444	Piezo1	8	122481698	122551329	-1	blue	6.73293	0.0593312	14.0209	-7.28798	no	no	no	no	yes	yes	yes	yes	no	no
ENSMUSG00000014453	Blk	14	63372836	63417037	-1	NA	NA	NA	NA	NA	yes	no	no	no	no	no	no	no	no	no
ENSMUSG00000014470	Rnf166	8	122466147	122476064	-1	turquoise	91.4342	0.104199	82.8383	8.59592	no	yes	yes	no	no	no	yes	no	no	no
ENSMUSG00000014496	Ankrd28	14	31700015	31830415	-1	turquoise	399.059	0.454771	50.5048	348.554	no	no	yes	no	yes	yes	yes	yes	no	no
ENSMUSG00000014498	Ankrd52	10	128377115	128408704	1	darkorange	6.17193	0.740072	90.7285	-84.5566	no	no	yes	no	no	no	yes	no	no	no
ENSMUSG00000014503	Pkd2l2	18	34409423	34442789	1	turquoise	112.811	0.12856	15.1549	97.6557	no	no	yes	no	no	no	yes	no	no	no
ENSMUSG00000014504	Srp19	18	34330847	34336599	1	turquoise	26.108	0.0297529	9.20979	16.8982	no	no	no	no	no	no	yes	no	no	no
ENSMUSG00000014529	Tmbim7	5	3651181	3680325	1	NA	NA	NA	NA	NA	yes	no	no	no	no	no	no	no	no	no
ENSMUSG00000014542	Clec4f	6	83644542	83656187	-1	NA	NA	NA	NA	NA	yes	no	no	no	no	no	no	no	no	no
ENSMUSG00000014543	Klra17	6	129831154	129876672	-1	NA	NA	NA	NA	NA	yes	no	no	no	no	no	no	no	no	no
ENSMUSG00000014547	Wdfy2	14	62837678	62961509	1	yellow	1.87619	0.0599287	13.5423	-11.6661	no	no	yes	no	no	no	yes	no	no	no
ENSMUSG00000014550	Rbsn	6	92186712	92214925	-1	brown	55.2475	0.839448	420.115	-364.868	no	no	yes	no	no	no	yes	no	no	no
ENSMUSG00000014551	Mrps25	6	92169525	92184033	-1	turquoise	11.8254	0.0134764	7.96793	3.85751	no	no	no	no	yes	yes	yes	yes	yes	no
ENSMUSG00000014554	Dguok	6	83480217	83506969	-1	brown	1.58463	0.0240773	7.26617	-5.68154	no	no	no	no	yes	yes	yes	yes	no	no
ENSMUSG00000014592	Camta1	4	150917322	151861876	-1	brown	14.5467	0.221026	74.3535	-59.8069	no	no	yes	no	yes	yes	yes	yes	no	no
ENSMUSG00000014599	Csf1	3	107741048	107760469	-1	turquoise	2.56388	0.00292182	12.847	-10.2831	no	no	yes	no	yes	yes	yes	yes	no	no
ENSMUSG00000014601	Strip1	3	107612532	107631694	-1	cyan	2.97149	0.26602	46.9608	-43.9893	no	no	no	no	yes	yes	yes	yes	no	no
ENSMUSG00000014602	Kif1a	1	93015464	93101951	-1	cyan	8.09508	0.724705	101.575	-93.4796	no	no	yes	no	no	no	yes	no	no	yes
ENSMUSG00000014603	Alx3	3	107595031	107605776	1	black	8.63166	0.225161	7.66557	0.966096	no	no	no	no	no	no	yes	no	no	no
ENSMUSG00000014606	Slc25a11	11	70644196	70647479	-1	cyan	2.1389	0.191483	28.2776	-26.1387	no	no	yes	no	yes	yes	yes	yes	no	no
ENSMUSG00000014609	Chrne	11	70614883	70619216	-1	NA	NA	NA	NA	NA	no	no	no	no	no	no	yes	no	no	no
ENSMUSG00000014633	Cmc2	8	116888685	116921455	-1	purple	1.44635	0.0778086	12.2208	-10.7744	no	no	yes	no	yes	yes	yes	yes	no	no
ENSMUSG00000014668	Chfr	5	110135842	110171972	1	turquoise	57.1777	0.0651602	11.9944	45.1833	no	no	no	no	yes	yes	yes	yes	no	no
ENSMUSG00000014686	Ceacam16	7	19852097	19861299	-1	NA	NA	NA	NA	NA	no	no	no	no	yes	no	yes	no	no	no
ENSMUSG00000014704	Hoxa2	6	52162417	52164831	-1	NA	NA	NA	NA	NA	yes	no	no	no	no	no	no	no	no	no
ENSMUSG00000014725	Adam28	14	68606027	68655842	-1	NA	NA	NA	NA	NA	no	no	no	no	no	no	yes	no	no	no
ENSMUSG00000014747	Ankrd53	6	83762644	83768326	1	yellow	1.08418	0.0346305	6.89375	-5.80957	no	no	no	no	yes	yes	yes	yes	no	no
ENSMUSG00000014748	Tex261	6	83768885	83775813	-1	yellow	4.25066	0.135773	22.7946	-18.5439	no	no	yes	no	yes	yes	yes	yes	no	no
ENSMUSG00000014763	Fam120b	17	15396246	15433580	1	turquoise	238.541	0.271844	62.9902	175.551	no	no	no	no	no	no	no	no	no	no
ENSMUSG00000014767	Tbp	17	15499888	15528379	1	turquoise	287.703	0.327869	35.182	252.521	no	no	yes	no	yes	yes	yes	yes	no	no
ENSMUSG00000014769	Psmb1	17	15475721	15498276	-1	turquoise	9.12679	0.010401	4.10459	5.0222	no	no	no	no	yes	yes	yes	yes	no	no
ENSMUSG00000014771	Pdcd2	17	15519208	15527301	-1	turquoise	3.6177	0.00412276	4.30677	-0.689075	no	no	no	no	no	no	no	no	no	no
ENSMUSG00000014773	Dll1	17	15367354	15376872	-1	blue	5.62375	0.0495571	15.1759	-9.55216	no	no	yes	no	no	no	yes	no	no	no
ENSMUSG00000014776	Nol3	8	105276140	105281939	1	turquoise	22.4367	0.0255691	14.7744	7.66236	no	no	yes	no	yes	yes	yes	yes	no	no
ENSMUSG00000014778	Fhod1	8	105329163	105347953	-1	white	0.851919	0.445063	52.3051	-51.4532	no	no	yes	no	no	no	no	no	yes	no
ENSMUSG00000014782	Plekhg4	8	105373274	105382862	1	greenyellow	4.09189	0.19625	39.3531	-35.2612	no	no	yes	no	yes	yes	yes	yes	no	no
ENSMUSG00000014786	Slc9a5	8	105348843	105369881	1	salmon	6.46633	0.323371	91.8978	-85.4315	no	yes	yes	no	no	no	yes	yes	no	no
ENSMUSG00000014791	Elmo3	8	105305601	105310760	1	turquoise	11.9923	0.0136666	8.3008	3.69155	no	no	yes	no	no	no	no	no	no	no
ENSMUSG00000014813	Stc1	14	69029238	69041804	1	green	3.77093	0.137301	28.63	-24.8591	no	no	no	no	no	no	no	no	no	no
ENSMUSG00000014837	4931428F04Rik	8	105280409	105289864	-1	yellow	5.70253	0.182148	30.5431	-24.8406	no	no	yes	yes	no	no	no	no	yes	yes
ENSMUSG00000014846	Tppp3	8	105467493	105471526	-1	blue	7.52022	0.0662689	20.1875	-12.6673	no	no	yes	no	yes	yes	yes	yes	yes	no
ENSMUSG00000014850	Msh3	13	92211872	92355003	-1	turquoise	303.08	0.345393	34.9362	268.144	no	no	yes	no	yes	yes	yes	yes	no	no
ENSMUSG00000014852	Adamts13	2	26973416	27009628	1	turquoise	1.07626	0.00122652	1.07468	0.0015816	no	no	no	no	yes	yes	yes	yes	no	no
ENSMUSG00000014856	Tmem208	8	105326354	105335219	1	turquoise	5.44104	0.00620066	2.78033	2.66071	no	no	no	no	no	no	no	no	no	no
ENSMUSG00000014859	E2f4	8	105297663	105305370	1	darkgreen	2.67973	0.233518	47.137	-44.4573	no	no	yes	no	no	no	yes	no	no	no
ENSMUSG00000014867	Surf4	2	26920040	26933928	-1	brown	8.1265	0.123476	23.6875	-15.561	no	no	yes	no	no	no	yes	no	no	no
ENSMUSG00000014873	Surf2	2	26916367	26920183	1	turquoise	4.82012	0.00549305	2.5469	2.27322	no	no	no	no	no	no	yes	yes	no	no
ENSMUSG00000014905	Dnajb9	12	44205559	44210326	-1	turquoise	410.587	0.467909	37.7033	372.884	no	no	yes	no	no	no	no	no	no	no
ENSMUSG00000014907	Naf1	8	66860217	66890564	1	blue	2.71684	0.0239411	7.69972	-4.98287	no	no	yes	no	yes	yes	yes	yes	no	no
ENSMUSG00000014932	Yes1	5	32611171	32687057	1	turquoise	119.24	0.135887	11.8001	107.44	no	no	yes	yes	yes	no	yes	no	no	no
ENSMUSG00000014956	Ppp1cb	5	32458843	32517433	1	turquoise	776.023	0.884363	74.8343	701.189	no	no	yes	no	no	no	yes	no	no	no
ENSMUSG00000014959	Gorasp2	2	70661576	70712636	1	skyblue	2.13956	0.485421	64.3726	-62.2331	no	no	yes	no	no	no	yes	no	no	no
ENSMUSG00000014980	Tsen15	1	152370735	152386688	-1	turquoise	50.3048	0.0573278	6.41446	43.8904	no	no	no	no	yes	yes	yes	yes	no	no
ENSMUSG00000015001	Oc90	15	65876053	65912397	-1	NA	NA	NA	NA	NA	yes	no	no	no	no	no	no	no	no	no
ENSMUSG00000015002	Efr3a	15	65787034	65873816	1	turquoise	286.672	0.326694	40.656	246.016	no	no	yes	no	yes	yes	yes	yes	no	no
ENSMUSG00000015013	Trappc2l	8	122611640	122616660	1	turquoise	6.24804	0.00712032	1.84706	4.40098	no	no	yes	yes	yes	yes	yes	yes	yes	no
ENSMUSG00000015016	Acsf3	8	122775486	122817880	1	blue	17.1528	0.151153	31.5309	-14.3781	no	no	yes	no	yes	yes	yes	yes	no	no
ENSMUSG00000015023	Ddx19a	8	110974996	110997800	-1	brown	3.12505	0.0474829	12.9348	-9.80971	no	no	yes	no	yes	yes	yes	yes	no	no
ENSMUSG00000015027	Galns	8	122578242	122611463	-1	turquoise	2.22515	0.00253579	2.3435	-0.118355	no	no	no	no	yes	yes	yes	yes	yes	yes
ENSMUSG00000015053	Gata2	6	88193891	88207032	1	turquoise	23.1669	0.0264012	23.268	-0.101159	no	no	no	no	no	no	yes	no	no	no
ENSMUSG00000015083	C8g	2	25498651	25501719	-1	green	0.286468	0.0104304	2.80056	-2.51409	no	no	no	no	yes	yes	yes	yes	no	no
ENSMUSG00000015085	Entpd2	2	25395874	25401321	1	turquoise	22.5311	0.0256767	10.3162	12.2149	no	no	no	no	yes	yes	yes	yes	no	no
ENSMUSG00000015087	Rabl6	2	25583018	25608521	-1	salmon	5.43986	0.272039	55.0993	-49.6595	no	no	yes	no	no	no	yes	no	no	no
ENSMUSG00000015090	Ptgds	2	25466709	25470046	-1	black	26.8823	0.701239	7.93135	18.951	no	no	no	no	no	no	yes	no	yes	yes
ENSMUSG00000015092	Edf1	2	25557847	25562082	1	turquoise	262.542	0.299195	46.3	216.242	no	no	yes	yes	no	no	yes	no	no	no
ENSMUSG00000015093	Clic3	2	25456838	25458776	1	yellow	0.299636	0.00957087	2.7998	-2.50017	no	no	no	no	no	no	no	no	no	no
ENSMUSG00000015094	Npdc1	2	25399351	25409494	1	red	58.2396	0.648522	284.933	-226.693	no	no	yes	no	no	no	yes	no	no	no
ENSMUSG00000015095	Fbxw5	2	25500750	25505471	1	blue	29.4561	0.25957	68.1528	-38.6966	no	no	yes	no	no	no	yes	no	no	no
ENSMUSG00000015112	Slc25a13	6	6041218	6217173	-1	NA	NA	NA	NA	NA	no	no	no	no	no	no	yes	no	no	no
ENSMUSG00000015120	Ube2i	17	25261916	25274622	-1	turquoise	67.7488	0.0772071	11.244	56.5048	no	no	no	no	no	no	no	no	no	no
ENSMUSG00000015126	Tsr3	17	25240170	25242798	1	turquoise	29.1045	0.0331678	16.1621	12.9424	no	no	yes	yes	no	no	yes	no	no	no
ENSMUSG00000015127	Unkl	17	25188397	25234443	1	brown	11.9327	0.181309	57.6502	-45.7175	no	no	no	no	no	no	yes	yes	no	no
ENSMUSG00000015133	Lrrk1	7	66226912	66388350	-1	black	23.4234	0.61101	17.8276	5.59576	no	no	no	no	yes	yes	yes	yes	no	no
ENSMUSG00000015134	Aldh1a3	7	66390890	66427517	-1	green	0.690863	0.0251546	6.35571	-5.66484	no	no	no	no	yes	yes	yes	yes	yes	no
ENSMUSG00000015143	Actn1	12	80167547	80260371	-1	green	5.70785	0.207825	68.6619	-62.9541	no	no	yes	no	no	no	no	no	no	yes
ENSMUSG00000015149	Sirt2	7	28766735	28788661	1	blue	4.51314	0.0397703	13.7046	-9.19145	no	no	yes	no	yes	yes	yes	yes	no	no
ENSMUSG00000015165	Hnrnpl	7	28808541	28822266	1	magenta	4.90959	0.491197	83.4392	-78.5296	no	no	yes	no	no	no	yes	no	no	no
ENSMUSG00000015176	Nolc1	19	46075863	46085530	1	brown	17.9283	0.272408	69.9905	-52.0622	no	no	yes	no	yes	yes	yes	yes	no	no
ENSMUSG00000015189	Casd1	6	4600839	4643355	1	turquoise	538.656	0.613857	47.2947	491.361	no	no	yes	no	no	no	yes	no	no	no
ENSMUSG00000015202	Cnksr3	10	7119063	7212237	-1	NA	NA	NA	NA	NA	no	no	yes	no	no	no	yes	no	no	no
ENSMUSG00000015214	Mtmr1	X	71364760	71419196	1	turquoise	595.146	0.678233	88.6844	506.461	no	no	yes	no	no	no	no	no	no	no
ENSMUSG00000015217	Hmgb3	X	71555918	71560676	1	turquoise	14.5052	0.0165302	8.13403	6.37115	no	no	no	no	yes	yes	yes	yes	no	no
ENSMUSG00000015222	Map2	1	66175273	66442583	1	turquoise	185.8	0.211739	24.0252	161.775	no	no	yes	no	yes	no	yes	no	no	no
ENSMUSG00000015224	Cyp2j9	4	96568429	96591578	-1	turquoise	29.5404	0.0336645	12.0583	17.4821	no	no	yes	no	no	no	yes	no	no	no
ENSMUSG00000015242	Nipsnap3a	4	52989272	53001162	1	NA	NA	NA	NA	NA	yes	no	no	no	no	no	no	no	no	no
ENSMUSG00000015243	Abca1	4	53030787	53159895	-1	turquoise	34.9405	0.0398185	10.531	24.4096	no	no	no	no	no	no	yes	no	no	no
ENSMUSG00000015247	Nipsnap3b	4	53011880	53022060	1	turquoise	92.9954	0.105978	14.9434	78.052	no	no	yes	no	no	no	yes	no	no	no
ENSMUSG00000015289	Lage3	X	74351276	74353618	-1	green	1.01936	0.0371152	10.0063	-8.98698	no	no	no	no	no	no	no	no	no	no
ENSMUSG00000015290	Ubl4a	X	74365718	74373218	-1	skyblue	1.61709	0.366886	59.3928	-57.7757	no	no	yes	no	no	no	yes	yes	no	no
ENSMUSG00000015291	Gdi1	X	74304998	74311862	1	skyblue	3.44062	0.780606	158.815	-155.374	no	no	yes	yes	no	no	yes	no	no	no
ENSMUSG00000015305	Sash1	10	8722219	8886070	-1	turquoise	13.193	0.0150349	8.42642	4.76657	no	no	no	no	no	no	yes	no	no	no
ENSMUSG00000015312	Gadd45b	10	80930073	80932204	1	turquoise	16.4395	0.0187346	7.06327	9.37626	no	no	yes	no	no	no	yes	no	no	no
ENSMUSG00000015314	Slamf6	1	171917515	171953170	1	NA	NA	NA	NA	NA	no	no	no	no	no	no	yes	no	no	no
ENSMUSG00000015316	Slamf1	1	171767127	171801184	1	NA	NA	NA	NA	NA	no	no	no	no	no	no	yes	no	no	no
ENSMUSG00000015335	Zdhhc12	2	30090944	30093648	-1	green	2.78597	0.101438	34.9246	-32.1386	no	no	no	no	no	no	no	no	no	no
ENSMUSG00000015337	Endog	2	30171493	30174069	1	turquoise	81.0658	0.0923833	33.0752	47.9907	no	no	yes	no	yes	yes	yes	yes	no	no
ENSMUSG00000015340	Cybb	X	9435252	9487771	-1	NA	NA	NA	NA	NA	no	no	no	no	no	no	yes	yes	no	no
ENSMUSG00000015341	Golga7	8	23241346	23257074	-1	turquoise	152.308	0.173572	12.5153	139.793	no	no	yes	no	no	no	yes	yes	no	no
ENSMUSG00000015342	Xk	X	9272756	9313250	1	turquoise	373.227	0.425333	44.7381	328.489	no	no	yes	no	no	no	yes	no	no	no
ENSMUSG00000015354	Pcolce2	9	95637601	95698096	1	turquoise	5.46481	0.00622774	6.16345	-0.698643	no	no	no	no	yes	no	yes	yes	no	no
ENSMUSG00000015355	Cd48	1	171682009	171705258	1	NA	NA	NA	NA	NA	no	no	no	no	no	no	yes	no	no	no
ENSMUSG00000015357	Clpx	9	65294260	65330658	1	turquoise	219.555	0.250207	36.3263	183.229	no	no	no	no	no	no	yes	no	no	no
ENSMUSG00000015363	Trabd	15	89075124	89087077	1	turquoise	27.5826	0.0314334	20.2123	7.37035	no	no	yes	no	no	no	no	no	no	no
ENSMUSG00000015365	Mov10l1	15	88982909	89055152	1	NA	NA	NA	NA	NA	yes	no	no	no	no	no	no	no	no	no
ENSMUSG00000015377	Dennd6b	15	89182217	89196474	-1	pink	10.9676	0.387552	49.6056	-38.638	no	no	no	no	no	no	no	no	no	no
ENSMUSG00000015396	Cd83	13	43784775	43803132	1	turquoise	47.3111	0.0539161	9.64306	37.668	no	no	yes	no	no	no	yes	yes	no	no
ENSMUSG00000015401	Tmem27	X	164088830	164118860	1	NA	NA	NA	NA	NA	yes	no	no	no	no	no	no	no	no	no
ENSMUSG00000015405	Ace2	X	164139332	164188420	1	NA	NA	NA	NA	NA	no	no	no	no	no	no	yes	no	no	no
ENSMUSG00000015437	Gzmb	14	56258838	56262260	-1	NA	NA	NA	NA	NA	yes	no	no	no	no	no	no	no	no	no
ENSMUSG00000015441	Gzmf	14	56205263	56211417	-1	NA	NA	NA	NA	NA	yes	no	no	no	no	no	no	no	no	no
ENSMUSG00000015443	Gzmn	14	56165797	56174599	-1	NA	NA	NA	NA	NA	yes	no	no	no	no	no	no	no	no	no
ENSMUSG00000015451	C4a	17	34809092	34823464	-1	turquoise	2.32536	0.00265	1.70592	0.619439	no	no	no	no	yes	yes	yes	yes	no	no
ENSMUSG00000015452	Ager	17	34597862	34600936	1	yellow	0.626012	0.0199959	5.10307	-4.47706	no	no	no	no	no	no	no	no	no	no
ENSMUSG00000015461	Atf6b	17	34647146	34655074	1	red	51.6126	0.574727	210.466	-158.854	no	yes	yes	no	no	no	yes	no	no	no
ENSMUSG00000015467	Egfl8	17	34613349	34615971	-1	turquoise	6.76235	0.00770643	2.21892	4.54343	no	no	no	no	yes	yes	yes	yes	yes	no
ENSMUSG00000015468	Notch4	17	34564268	34588503	1	blue	11.1	0.0978147	47.3761	-36.2761	no	no	yes	no	yes	yes	yes	yes	no	no
ENSMUSG00000015474	Ppt2	17	34616662	34628510	-1	turquoise	40.5039	0.0461586	26.6503	13.8537	no	no	yes	no	no	no	yes	yes	no	no
ENSMUSG00000015476	Prrt1	17	34629533	34633126	1	yellow	7.84967	0.250732	89.8277	-81.9781	no	no	yes	no	no	no	yes	no	no	yes
ENSMUSG00000015478	Rnf5	17	34601091	34603690	-1	red	49.9963	0.556729	180.604	-130.608	no	yes	yes	no	no	no	no	no	no	no
ENSMUSG00000015484	Fam163a	1	156075966	156205026	-1	NA	NA	NA	NA	NA	no	no	no	no	yes	yes	yes	yes	no	no
ENSMUSG00000015488	Cacfd1	2	27009926	27021089	1	yellow	3.33598	0.106557	19.6679	-16.332	no	no	yes	yes	no	no	yes	no	yes	no
ENSMUSG00000015501	Hivep2	10	13966075	14151374	1	green	11.8757	0.432399	185.332	-173.456	no	no	no	no	no	no	yes	no	no	no
ENSMUSG00000015519	2310057J18Rik	10	28972288	28986303	-1	NA	NA	NA	NA	NA	yes	no	no	no	no	no	no	no	no	no
ENSMUSG00000015522	Arnt	3	95434388	95497240	1	turquoise	16.7395	0.0190765	3.04103	13.6985	no	no	yes	no	yes	yes	yes	yes	no	no
ENSMUSG00000015533	Itga2	13	114833081	114932100	-1	NA	NA	NA	NA	NA	no	no	no	no	no	no	yes	yes	no	no
ENSMUSG00000015536	Mocs2	13	114818236	114832275	1	turquoise	86.5442	0.0986265	14.3878	72.1564	no	no	yes	no	no	no	no	no	no	no
ENSMUSG00000015542	Nat9	11	115182832	115187859	-1	turquoise	5.05654	0.00576248	3.27269	1.78385	no	no	no	no	yes	yes	yes	yes	no	no
ENSMUSG00000015568	Lpl	8	68880491	68907448	1	turquoise	4.37254	0.00498298	1.72958	2.64297	no	no	yes	no	yes	yes	yes	yes	yes	no
ENSMUSG00000015575	Atp6v0e	17	26676396	26699644	1	turquoise	4.21147	0.00479943	2.54297	1.66851	no	no	no	no	yes	yes	yes	yes	no	no
ENSMUSG00000015579	Nkx2-5	17	26838664	26841565	-1	NA	NA	NA	NA	NA	yes	no	no	no	no	no	no	no	no	no
ENSMUSG00000015597	Zfp318	17	46383731	46420920	1	turquoise	208.095	0.237146	29.7542	178.341	no	no	no	no	yes	no	yes	no	no	no
ENSMUSG00000015599	Ttbk1	17	46442448	46487675	-1	yellow	21.7112	0.693491	200.136	-178.425	no	no	yes	no	no	no	yes	no	yes	no
ENSMUSG00000015605	Srf	17	46546839	46556162	-1	salmon	18.2682	0.913567	223.649	-205.381	no	yes	yes	no	no	no	no	no	yes	no
ENSMUSG00000015619	Gata3	2	9857078	9890034	-1	NA	NA	NA	NA	NA	yes	no	no	no	no	no	no	no	no	no
ENSMUSG00000015627	Gata5	2	180325133	180334699	-1	NA	NA	NA	NA	NA	yes	no	no	no	no	no	no	no	no	no
ENSMUSG00000015647	Lama5	2	180176373	180225859	-1	blue	16.1742	0.142529	33.3603	-17.1861	no	no	no	no	no	no	yes	yes	no	no
ENSMUSG00000015652	Steap1	5	5736317	5749326	-1	NA	NA	NA	NA	NA	no	no	no	no	no	no	no	no	no	no
ENSMUSG00000015653	Steap2	5	5664829	5694578	-1	turquoise	134.044	0.152758	17.377	116.667	no	no	yes	no	no	no	yes	yes	no	no
ENSMUSG00000015656	Hspa8	9	40800984	40810087	1	lightgreen	5.16722	0.380724	116.868	-111.701	no	no	no	no	no	no	yes	no	no	no
ENSMUSG00000015659	Serac1	17	6042196	6079741	-1	brown	11.2722	0.171274	78.7754	-67.5032	no	no	no	no	yes	yes	yes	yes	no	no
ENSMUSG00000015665	Awat1	X	100572251	100578205	1	NA	NA	NA	NA	NA	yes	no	no	no	no	no	no	no	no	no
ENSMUSG00000015668	Pdzd11	X	100622883	100626568	-1	turquoise	18.9035	0.0215426	7.50941	11.3941	no	no	no	no	yes	yes	yes	yes	no	no
ENSMUSG00000015671	Psma2	13	14613240	14674236	1	turquoise	74.4148	0.0848037	17.5109	56.9039	no	no	no	no	no	no	no	no	no	no
ENSMUSG00000015672	Mrpl32	13	14608184	14613165	-1	turquoise	190.749	0.217379	45.162	145.587	no	no	yes	no	no	no	no	no	no	no
ENSMUSG00000015697	Setdb1	3	95323525	95357202	-1	turquoise	49.0305	0.0558755	19.697	29.3335	no	no	no	no	yes	yes	yes	yes	no	no
ENSMUSG00000015702	Anxa9	3	95296096	95307176	-1	brown	0.552472	0.00839442	4.13566	-3.58319	no	no	no	no	yes	yes	yes	yes	no	no
ENSMUSG00000015709	Arnt2	7	84246278	84410176	-1	turquoise	6.1321	0.00698819	3.56701	2.56509	no	no	no	no	yes	yes	yes	yes	no	no
ENSMUSG00000015711	Prune1	3	95253674	95282076	-1	turquoise	50.0006	0.0569811	20.92	29.0806	no	no	no	no	yes	no	yes	no	no	no
ENSMUSG00000015714	Cers2	3	95314791	95323599	1	turquoise	6.40755	0.0073021	6.26693	0.140618	no	no	no	no	no	no	yes	yes	no	no
ENSMUSG00000015721	Nlrp5	7	23385889	23441922	1	NA	NA	NA	NA	NA	yes	no	no	no	no	no	no	no	no	no
ENSMUSG00000015733	Capza2	6	17636234	17666972	1	turquoise	709.154	0.808158	68.7001	640.454	no	no	yes	no	no	no	yes	no	no	no
ENSMUSG00000015745	Plekho1	3	95988429	95996001	-1	turquoise	49.6072	0.0565328	18.9282	30.679	no	no	yes	no	no	no	yes	no	no	no
ENSMUSG00000015747	Vps45	3	95999832	96058466	-1	turquoise	226.179	0.257755	29.2987	196.88	no	no	yes	no	yes	yes	yes	yes	no	no
ENSMUSG00000015748	Prpf3	3	95830124	95855885	-1	green	7.19114	0.261832	49.8346	-42.6435	no	no	yes	no	no	no	no	no	no	no
ENSMUSG00000015749	Anp32e	3	95929246	95947390	1	turquoise	430.972	0.491139	50.4235	380.548	no	no	yes	no	no	no	yes	no	no	no
ENSMUSG00000015750	Aph1a	3	95893969	95898288	1	turquoise	46.596	0.0531012	27.7606	18.8355	no	no	yes	no	no	no	yes	no	no	yes
ENSMUSG00000015755	Tab2	10	7905653	7956230	-1	turquoise	401.87	0.457975	63.6301	338.24	no	no	yes	no	no	no	yes	yes	no	no
ENSMUSG00000015757	Ppil4	10	7792891	7823135	1	turquoise	337.991	0.385178	54.5352	283.456	no	no	yes	no	yes	yes	yes	yes	no	no
ENSMUSG00000015759	Cnih1	14	46775582	46788411	-1	turquoise	78.2711	0.0891984	10.2171	68.054	no	no	yes	no	yes	yes	yes	yes	no	no
ENSMUSG00000015766	Eps8	6	137477245	137654876	-1	turquoise	8.67218	0.00988289	3.36591	5.30627	no	no	no	no	yes	yes	yes	yes	no	no
ENSMUSG00000015776	Med22	2	26905262	26910677	-1	turquoise	22.4546	0.0255894	17.1597	5.2949	no	no	yes	no	no	no	yes	no	no	no
ENSMUSG00000015787	Abo	2	26842503	26864979	-1	NA	NA	NA	NA	NA	yes	no	no	no	no	no	no	no	no	no
ENSMUSG00000015790	Surf1	2	26913381	26916530	-1	brown	1.25218	0.0190259	6.88264	-5.63046	no	no	no	no	no	no	yes	yes	no	no
ENSMUSG00000015804	Med28	5	45520229	45529276	1	turquoise	63.8029	0.0727103	21.4464	42.3565	no	no	no	no	yes	yes	yes	yes	no	no
ENSMUSG00000015806	Qdpr	5	45434021	45450236	-1	orange	1.39645	0.190168	6.25639	-4.85995	no	no	no	no	yes	yes	yes	yes	no	no
ENSMUSG00000015812	Gnrh1	14	67745181	67749439	1	yellow	0.132122	0.00422021	1.4081	-1.27598	no	no	no	no	yes	yes	yes	yes	no	yes
ENSMUSG00000015829	Tnr	1	159523769	159931729	1	lightgreen	9.89671	0.729195	239.8	-229.903	no	no	no	no	yes	no	yes	no	no	no
ENSMUSG00000015837	Sqstm1	11	50199366	50210827	-1	lightcyan	7.02293	0.451964	75.3952	-68.3722	no	no	yes	no	no	no	no	no	no	no
ENSMUSG00000015839	Nfe2l2	2	75675513	75704641	-1	turquoise	39.1095	0.0445695	15.6991	23.4103	no	no	no	no	no	no	yes	no	no	no
ENSMUSG00000015843	Rxrg	1	167598384	167639623	1	brown	1.43281	0.0217706	6.88327	-5.45046	no	no	no	no	yes	yes	yes	yes	yes	no
ENSMUSG00000015846	Rxra	2	27676440	27762957	1	yellow	5.16026	0.164828	33.2195	-28.0592	no	no	yes	no	no	no	yes	yes	no	no
ENSMUSG00000015850	Adamtsl4	3	95676201	95687917	-1	turquoise	5.12447	0.00583989	5.35947	-0.235004	no	no	yes	no	yes	yes	yes	yes	no	no
ENSMUSG00000015852	Fcrls	3	87250758	87263738	-1	brown	0.227672	0.00345931	1.44877	-1.2211	no	no	no	no	yes	yes	yes	yes	yes	no
ENSMUSG00000015854	Cd5l	3	87357881	87371073	1	NA	NA	NA	NA	NA	yes	no	no	no	no	no	no	no	no	no
ENSMUSG00000015869	Prpsap1	11	116470845	116494202	-1	yellow	0.581812	0.0185841	4.45709	-3.87527	no	no	no	no	yes	yes	yes	yes	no	no
ENSMUSG00000015879	Fam184b	5	45529705	45639614	-1	turquoise	8.17119	0.00931196	1.97923	6.19196	no	no	no	no	yes	yes	yes	yes	no	no
ENSMUSG00000015880	Ncapg	5	45669919	45700546	1	NA	NA	NA	NA	NA	no	no	no	no	yes	no	yes	no	no	no
ENSMUSG00000015882	Lcorl	5	45697181	45857615	-1	turquoise	385.084	0.438845	39.5409	345.544	no	no	yes	yes	no	no	yes	no	no	no
ENSMUSG00000015889	Lta4h	10	93453411	93484875	1	turquoise	43.1374	0.0491597	8.7898	34.3476	no	no	yes	no	yes	yes	yes	yes	no	no
ENSMUSG00000015890	Amdhd1	10	93523338	93540033	-1	NA	NA	NA	NA	NA	no	no	no	no	yes	yes	yes	yes	no	no
ENSMUSG00000015932	Dstn	2	143915320	143943324	1	turquoise	588.221	0.670341	87.3594	500.861	no	no	yes	yes	no	no	yes	no	no	no
ENSMUSG00000015937	H2afy	13	56073619	56136361	-1	blue	16.0796	0.141695	37.5755	-21.4958	no	no	yes	no	no	no	yes	no	no	no
ENSMUSG00000015942	Gtf2ird2	5	134184019	134224355	1	tan	1.13419	0.186511	16.2557	-15.1215	no	no	no	no	yes	yes	yes	yes	no	no
ENSMUSG00000015943	Bola1	3	96196588	96219709	-1	turquoise	27.6554	0.0315163	11.1426	16.5128	no	no	yes	no	no	no	yes	no	no	no
ENSMUSG00000015944	Gatsl2	5	134099711	134144343	1	darkorange	6.50876	0.78046	78.7376	-72.2288	no	no	yes	no	no	no	yes	no	yes	no
ENSMUSG00000015947	Fcgr1	3	96282909	96293969	-1	tan	0.391988	0.0644601	7.85467	-7.46268	no	no	no	no	no	no	yes	no	no	no
ENSMUSG00000015950	Ncf1	5	134220053	134229625	-1	turquoise	1.00578	0.0011462	0.86537	0.140414	no	no	no	no	yes	yes	yes	yes	yes	yes
ENSMUSG00000015957	Wnt11	7	98835112	98855195	1	NA	NA	NA	NA	NA	no	no	no	no	no	no	yes	no	no	no
ENSMUSG00000015961	Adss	1	177762962	177796511	-1	turquoise	236.193	0.269168	25.235	210.958	no	no	yes	no	yes	yes	yes	yes	no	no
ENSMUSG00000015962	1700016C15Rik	1	177729814	177753324	1	NA	NA	NA	NA	NA	yes	no	no	no	no	no	no	no	no	no
ENSMUSG00000015966	Il17rb	14	29996135	30008896	-1	turquoise	1.83206	0.00208783	1.41423	0.417832	no	no	no	no	yes	yes	yes	yes	yes	no
ENSMUSG00000015968	Cacna1d	14	30039939	30491455	-1	turquoise	177.368	0.20213	36.5573	140.811	no	no	yes	no	no	no	yes	no	no	no
ENSMUSG00000015970	Chdh	14	30009023	30040527	1	turquoise	2.1314	0.00242896	2.09479	0.0366082	no	no	no	no	no	no	yes	yes	yes	no
ENSMUSG00000015971	Actr8	14	29978337	30006354	1	brown	20.6891	0.314357	113.928	-93.2392	no	no	no	no	yes	yes	yes	yes	no	no
ENSMUSG00000015980	Lrrc27	7	139212988	139242979	1	turquoise	3.81954	0.00435278	1.31455	2.50499	no	no	no	no	yes	yes	yes	yes	no	no
ENSMUSG00000015981	Stk32c	7	139103638	139213307	-1	blue	28.5138	0.251267	44.9207	-16.4068	no	no	yes	no	no	no	yes	yes	no	no
ENSMUSG00000015994	Fnta	8	25998722	26015650	-1	turquoise	6.22597	0.00709517	2.79019	3.43578	no	no	no	no	yes	yes	yes	yes	yes	no
ENSMUSG00000016018	Skiv2l2	13	112867418	112927398	-1	turquoise	376.71	0.429302	60.8902	315.82	no	no	yes	no	yes	yes	yes	yes	no	no
ENSMUSG00000016024	Lbp	2	158306493	158332852	1	black	4.0689	0.106139	2.33609	1.73281	no	no	no	no	yes	yes	yes	yes	no	no
ENSMUSG00000016028	Celsr1	15	85898758	86033777	-1	darkred	2.83	0.570395	33.981	-31.151	no	no	no	no	no	no	no	no	no	no
ENSMUSG00000016087	Fli1	9	32422204	32542861	-1	NA	NA	NA	NA	NA	no	yes	no	yes	no	no	yes	no	no	no
ENSMUSG00000016128	Stard13	5	151037510	151233836	-1	green	0.50274	0.018305	5.97461	-5.47187	no	no	yes	no	yes	yes	yes	yes	no	no
ENSMUSG00000016150	Tenm1	X	42527866	43429126	-1	turquoise	355.255	0.404851	57.0096	298.245	no	no	yes	no	yes	no	yes	no	no	yes
ENSMUSG00000016179	Camk1g	1	193346346	193370298	-1	darkorange	1.98231	0.237698	29.0003	-27.018	no	yes	yes	no	yes	yes	yes	yes	no	no
ENSMUSG00000016181	Diexf	1	193091104	193130272	-1	brown	6.67834	0.101473	33.1637	-26.4854	no	no	no	no	yes	yes	yes	yes	no	no
ENSMUSG00000016194	Hsd11b1	1	193221634	193264075	-1	turquoise	2.40728	0.00274335	0.899723	1.50755	no	no	yes	no	no	no	yes	yes	yes	no
ENSMUSG00000016200	Syt14	1	192891233	193035775	-1	turquoise	329.413	0.375402	45.1533	284.26	no	no	yes	no	yes	yes	yes	yes	no	no
ENSMUSG00000016206	H2-M3	17	37270220	37274484	1	brown	0.315757	0.00479771	1.36043	-1.04467	no	no	no	no	yes	no	yes	no	yes	no
ENSMUSG00000016239	Lonrf3	X	36328353	36362341	1	green	1.85733	0.0676262	16.6132	-14.7558	no	no	no	no	yes	no	yes	no	no	no
ENSMUSG00000016252	Atp5e	2	174461072	174464105	-1	turquoise	87.3248	0.0995161	11.2562	76.0686	no	no	yes	yes	no	no	no	no	no	no
ENSMUSG00000016253	Nelfcd	2	174415804	174427502	1	blue	13.7008	0.120733	26.936	-13.2352	no	no	no	no	no	no	yes	yes	no	no
ENSMUSG00000016255	Tubb1	2	174450695	174457882	1	NA	NA	NA	NA	NA	yes	no	no	no	no	no	no	no	no	no
ENSMUSG00000016256	Ctsz	2	174427493	174439039	-1	turquoise	77.2649	0.0880517	22.8445	54.4204	no	no	yes	no	no	no	yes	yes	no	no
ENSMUSG00000016257	Prelid3b	2	174465067	174473081	-1	turquoise	5.90355	0.00672774	1.44164	4.46191	no	no	no	no	no	no	yes	no	no	no
ENSMUSG00000016262	Sertad4	1	192844488	192855756	-1	brown	4.86768	0.0739609	28.9562	-24.0886	no	no	no	no	yes	yes	yes	yes	no	no
ENSMUSG00000016283	H2-M2	17	37480851	37483552	-1	NA	NA	NA	NA	NA	yes	no	no	no	no	no	no	no	no	no
ENSMUSG00000016308	Ube2a	X	36873900	36884222	1	turquoise	265.265	0.302299	27.2679	237.997	no	no	yes	no	no	no	yes	no	no	no
ENSMUSG00000016319	Slc25a5	X	36795651	36798807	1	turquoise	58.17	0.066291	15.8127	42.3573	no	no	no	no	no	no	yes	no	no	no
ENSMUSG00000016327	Atp1b4	X	38316184	38336769	1	NA	NA	NA	NA	NA	yes	no	no	no	no	no	no	no	no	no
ENSMUSG00000016344	Ppdpf	2	181187247	181188771	1	turquoise	61.0028	0.0695192	15.1377	45.8651	no	no	yes	no	yes	yes	yes	yes	no	no
ENSMUSG00000016346	Kcnq2	2	181075579	181135300	-1	darkorange	6.1241	0.734336	108.152	-102.028	no	no	yes	no	no	no	yes	no	yes	no
ENSMUSG00000016349	Eef1a2	2	181147653	181157014	-1	blue	44.7206	0.394083	87.454	-42.7333	no	no	yes	yes	no	no	yes	no	no	no
ENSMUSG00000016356	Col20a1	2	180986535	181017540	1	turquoise	6.22055	0.00708899	5.48172	0.738833	no	no	yes	no	yes	yes	yes	yes	yes	no
ENSMUSG00000016382	Pls3	X	75785654	75875182	-1	turquoise	275.041	0.313439	31.9851	243.056	no	no	yes	no	yes	yes	yes	yes	no	no
ENSMUSG00000016386	Mpped2	2	106693269	106868356	1	turquoise	136.67	0.15575	14.4639	122.206	no	no	no	no	yes	yes	yes	yes	no	no
ENSMUSG00000016409	Nkap	X	37126795	37150746	1	turquoise	250.031	0.284938	25.2109	224.821	no	no	yes	no	no	no	yes	yes	no	no
ENSMUSG00000016427	Ndufa1	X	37187588	37191163	-1	lightyellow	7.11904	0.753084	57.4094	-50.2903	no	no	yes	yes	no	no	no	no	no	no
ENSMUSG00000016458	Wt1	2	105126529	105173616	1	NA	NA	NA	NA	NA	no	no	no	no	yes	yes	yes	yes	no	no
ENSMUSG00000016477	E2f3	13	29906575	29986063	-1	turquoise	348.268	0.396889	52.1481	296.12	no	no	yes	no	no	no	yes	yes	no	no
ENSMUSG00000016481	Cr1l	1	195097382	195131586	-1	turquoise	249.783	0.284654	47.0872	202.695	no	no	yes	yes	no	no	yes	no	no	no
ENSMUSG00000016487	Ppfibp1	6	146888487	147032025	1	turquoise	10.3276	0.0117694	3.1243	7.20328	no	no	no	no	yes	yes	yes	yes	no	no
ENSMUSG00000016493	Cd46	1	195036826	195092249	-1	turquoise	98.9844	0.112803	28.6847	70.2996	no	no	yes	no	no	no	yes	no	no	no
ENSMUSG00000016494	Cd34	1	194938819	194961279	1	turquoise	135.239	0.154119	18.952	116.287	no	no	yes	no	yes	no	yes	no	no	no
ENSMUSG00000016495	Plgrkt	19	29348599	29367390	-1	turquoise	63.375	0.0722227	36.3561	27.0189	no	no	yes	no	no	no	yes	yes	no	no
ENSMUSG00000016496	Cd274	19	29367455	29388095	1	turquoise	16.5604	0.0188723	3.0357	13.5247	no	no	no	no	yes	yes	yes	yes	no	no
ENSMUSG00000016498	Pdcd1lg2	19	29410919	29471157	1	NA	NA	NA	NA	NA	no	no	no	no	no	no	yes	yes	no	no
ENSMUSG00000016503	Gtf3a	5	146948657	146955614	1	brown	0.134811	0.00204836	1.05148	-0.916669	no	no	no	no	yes	yes	yes	yes	no	no
ENSMUSG00000016510	Mtif3	5	146951573	146963800	-1	brown	2.20722	0.0335372	7.74047	-5.53325	no	no	no	yes	yes	yes	yes	yes	no	no
ENSMUSG00000016520	Lnx2	5	147016655	147076586	-1	magenta	1.11468	0.111522	18.6485	-17.5338	no	no	no	no	yes	yes	yes	yes	no	no
ENSMUSG00000016524	Il19	1	130932656	130940115	-1	NA	NA	NA	NA	NA	yes	no	no	no	no	no	no	no	no	no
ENSMUSG00000016526	Dyrk3	1	131127455	131138340	-1	brown	3.91149	0.0594324	17.7847	-13.8732	no	no	no	no	yes	yes	yes	yes	no	no
ENSMUSG00000016528	Mapkapk2	1	131053700	131097826	-1	blue	8.32118	0.0733271	14.9116	-6.59038	no	no	yes	no	no	no	yes	no	no	no
ENSMUSG00000016529	Il10	1	131019845	131024974	1	NA	NA	NA	NA	NA	yes	no	no	no	no	no	no	no	no	no
ENSMUSG00000016534	Lamp2	X	38401357	38456454	-1	turquoise	552.465	0.629594	59.5173	492.948	no	no	yes	no	no	no	yes	no	no	no
ENSMUSG00000016541	Atxn10	15	85336381	85463836	1	turquoise	339.649	0.387067	50.2521	289.397	no	no	yes	no	no	no	yes	no	no	no
ENSMUSG00000016552	Foxred2	15	77940522	77956722	-1	darkgrey	2.16742	0.348523	39.0734	-36.906	no	no	no	no	yes	yes	yes	yes	no	no
ENSMUSG00000016554	Eif3d	15	77958998	77970824	-1	brown	2.18308	0.0331704	8.93451	-6.75143	no	no	no	no	yes	yes	yes	yes	no	no
ENSMUSG00000016559	H3f3b	11	116021912	116027962	-1	turquoise	53.326	0.0607708	21.5653	31.7607	no	no	yes	no	no	no	yes	no	no	no
ENSMUSG00000016619	Nup50	15	84923428	84942955	1	brown	26.0562	0.395906	178.123	-152.067	no	no	no	no	yes	yes	yes	yes	no	no
ENSMUSG00000016624	Phf21b	15	84785381	84856049	-1	greenyellow	8.36302	0.401095	41.979	-33.616	no	yes	yes	no	no	no	yes	no	no	no
ENSMUSG00000016626	Nlrp14	7	107166990	107198102	1	NA	NA	NA	NA	NA	yes	no	no	no	no	no	no	no	no	no
ENSMUSG00000016637	Ift27	15	78159465	78174108	-1	turquoise	1.04289	0.00118848	0.856918	0.185968	no	no	no	no	yes	yes	yes	yes	yes	no
ENSMUSG00000016664	Pacsin2	15	83375607	83464606	-1	yellow	1.96096	0.0626365	14.2048	-12.2439	no	no	yes	no	yes	yes	yes	yes	no	no
ENSMUSG00000016756	Cmah	13	24327404	24477377	1	NA	NA	NA	NA	NA	no	no	yes	yes	yes	yes	yes	yes	no	no
ENSMUSG00000016757	Ttll12	15	83575119	83595157	-1	yellow	3.0342	0.0969175	19.6138	-16.5796	no	no	yes	no	yes	yes	yes	yes	no	no
ENSMUSG00000016758	Bik	15	83526862	83544635	1	NA	NA	NA	NA	NA	no	no	no	no	no	no	no	no	no	no
ENSMUSG00000016763	Scube1	15	83602583	83725021	-1	cyan	2.30528	0.206379	33.7012	-31.3959	no	no	yes	no	yes	yes	yes	yes	no	no
ENSMUSG00000016831	Tox4	14	52279146	52296391	1	brown	30.0866	0.457145	198.415	-168.328	no	no	no	no	yes	yes	yes	yes	no	no
ENSMUSG00000016833	Mrps18c	5	100798627	100804471	1	turquoise	11.937	0.0136035	8.65839	3.27864	no	no	no	no	yes	yes	yes	yes	no	no
ENSMUSG00000016918	Sulf1	1	12692277	12861192	1	turquoise	33.9053	0.0386388	9.1101	24.7952	no	no	no	no	no	no	no	no	no	yes
ENSMUSG00000016921	Srsf6	2	162931528	162937121	1	turquoise	181.919	0.207316	29.4616	152.457	no	no	yes	yes	yes	yes	yes	yes	no	no
ENSMUSG00000016933	Plcg1	2	160731300	160775760	1	grey60	1.86072	0.380406	34.1465	-32.2857	no	no	no	no	no	no	yes	no	no	no
ENSMUSG00000016940	Kctd2	11	115420128	115431274	1	red	26.6194	0.296417	81.6133	-54.9939	no	no	yes	no	yes	no	yes	no	no	no
ENSMUSG00000016942	Tmprss6	15	78439668	78468634	-1	NA	NA	NA	NA	NA	no	no	no	no	yes	yes	yes	yes	no	no
ENSMUSG00000016946	Kctd5	17	24047734	24073485	-1	turquoise	10.7827	0.012288	4.79518	5.98748	no	no	no	no	no	no	no	no	no	no
ENSMUSG00000016982	Pom121l2	13	21981194	21988734	1	NA	NA	NA	NA	NA	yes	no	no	no	no	no	no	no	no	no
ENSMUSG00000016984	Etaa1	11	17938756	17953875	-1	turquoise	253.204	0.288553	21.3741	231.83	no	no	yes	no	yes	yes	yes	yes	no	no
ENSMUSG00000016995	Matn4	2	164389393	164405160	-1	turquoise	11.0242	0.0125632	7.20271	3.82145	no	no	no	no	yes	yes	yes	yes	no	no
ENSMUSG00000016998	Svs4	2	164275952	164278459	-1	NA	NA	NA	NA	NA	yes	no	no	no	no	no	no	no	no	no
ENSMUSG00000017000	Svs6	2	164316751	164318453	1	NA	NA	NA	NA	NA	yes	no	no	no	no	no	no	no	no	no
ENSMUSG00000017002	Slpi	2	164354070	164389095	-1	NA	NA	NA	NA	NA	no	no	yes	no	yes	yes	yes	yes	no	no
ENSMUSG00000017003	Svs3a	2	164289268	164291500	1	NA	NA	NA	NA	NA	yes	no	no	no	no	no	no	no	no	no
ENSMUSG00000017004	Svs5	2	164332740	164334396	1	NA	NA	NA	NA	NA	yes	no	no	no	no	no	no	no	no	no
ENSMUSG00000017007	Rbpjl	2	164403141	164415448	1	blue	0.418852	0.00369097	1.84353	-1.42468	no	no	no	no	yes	yes	yes	yes	no	no
ENSMUSG00000017009	Sdc4	2	164424247	164443887	-1	turquoise	3.92975	0.00447837	5.12598	-1.19623	no	no	yes	no	yes	yes	yes	yes	no	no
ENSMUSG00000017049	Ccdc70	8	21969775	21974041	1	NA	NA	NA	NA	NA	yes	no	no	no	no	no	no	no	no	no
ENSMUSG00000017057	Il13ra1	X	36112110	36171259	1	turquoise	34.0139	0.0387626	14.3667	19.6472	no	no	yes	no	no	no	no	no	no	no
ENSMUSG00000017064	Prl5a1	13	28142484	28151611	1	NA	NA	NA	NA	NA	yes	no	no	no	no	no	no	no	no	no
ENSMUSG00000017119	Nbr1	11	101552149	101581951	1	turquoise	580.683	0.661751	100.341	480.341	no	no	yes	yes	no	no	yes	no	no	no
ENSMUSG00000017132	Cyth1	11	118132019	118248592	-1	blue	9.21112	0.0811693	19.8358	-10.6246	no	no	no	no	no	no	yes	yes	no	no
ENSMUSG00000017144	Rnd3	2	51130438	51149111	-1	green	4.38225	0.15956	39.0424	-34.6602	no	no	no	no	no	no	yes	no	no	no
ENSMUSG00000017146	Brca1	11	101488764	101551955	-1	NA	NA	NA	NA	NA	no	no	no	no	no	no	yes	no	no	no
ENSMUSG00000017165	Gast	11	100334407	100336996	1	NA	NA	NA	NA	NA	yes	no	no	no	no	no	no	no	no	no
ENSMUSG00000017167	Cntnap1	11	101170523	101190724	1	orange	1.37462	0.187195	43.6241	-42.2495	no	no	yes	yes	yes	yes	yes	yes	no	no
ENSMUSG00000017176	Nt5c3b	11	100422321	100441808	-1	blue	7.99536	0.0704559	27.6016	-19.6062	no	no	yes	no	no	no	yes	no	no	no
ENSMUSG00000017188	Coa3	11	101277968	101279114	-1	red	3.46894	0.038628	18.8886	-15.4197	no	no	yes	no	yes	yes	yes	yes	no	no
ENSMUSG00000017195	Zpbp2	11	98551097	98558665	1	NA	NA	NA	NA	NA	yes	no	no	no	no	no	no	no	no	no
ENSMUSG00000017204	Gsdma	11	98664351	98677708	1	NA	NA	NA	NA	NA	yes	no	no	no	no	no	no	no	no	no
ENSMUSG00000017210	Med24	11	98704591	98729435	-1	pink	6.67523	0.235876	43.2793	-36.604	no	no	no	no	yes	yes	yes	yes	no	no
ENSMUSG00000017211	Gsdma2	11	98646759	98657964	1	NA	NA	NA	NA	NA	yes	no	no	no	no	no	no	no	no	no
ENSMUSG00000017221	Psmd3	11	98682554	98695979	1	red	61.9577	0.689924	200.229	-138.272	no	no	yes	no	no	no	yes	no	no	no
ENSMUSG00000017264	Exosc10	4	148558429	148582401	1	brown	10.433	0.158522	43.3803	-32.9473	no	no	no	no	yes	no	yes	no	no	no
ENSMUSG00000017286	Glod4	11	76120987	76243725	-1	turquoise	66.4695	0.0757492	12.0264	54.4431	no	no	no	no	yes	yes	yes	yes	no	no
ENSMUSG00000017288	Vps53	11	76046226	76179647	-1	brown	39.7991	0.604719	254.878	-215.079	no	no	no	no	yes	yes	yes	yes	no	no
ENSMUSG00000017291	Taok1	11	77529162	77607815	-1	turquoise	361.957	0.412489	57.6713	304.286	no	no	no	no	no	no	yes	no	no	no
ENSMUSG00000017299	Dnttip1	2	164745983	164768607	1	red	10.6062	0.118104	43.9741	-33.368	no	no	yes	no	no	no	yes	yes	yes	yes
ENSMUSG00000017300	Tnnc2	2	164777161	164779967	-1	turquoise	2.49058	0.00283828	0.78513	1.70545	no	no	yes	no	no	no	no	no	no	no
ENSMUSG00000017307	Acot8	2	164792768	164804882	-1	turquoise	5.02376	0.00572512	3.67797	1.3458	no	no	yes	no	yes	yes	yes	yes	no	no
ENSMUSG00000017309	Cd300lg	11	102041509	102055620	1	NA	NA	NA	NA	NA	no	no	no	no	no	no	no	no	no	no
ENSMUSG00000017310	Spint4	2	164698501	164702453	1	NA	NA	NA	NA	NA	yes	no	no	no	no	no	no	no	no	no
ENSMUSG00000017311	Pyy	11	102106676	102107832	-1	NA	NA	NA	NA	NA	yes	no	no	no	no	no	no	no	no	no
ENSMUSG00000017314	Mpp2	11	102057015	102088515	-1	darkgreen	7.83643	0.682884	109.387	-101.55	no	yes	yes	no	yes	yes	yes	yes	no	no
ENSMUSG00000017316	Ppy	11	102099930	102101319	-1	NA	NA	NA	NA	NA	yes	no	no	no	no	no	no	no	no	no
ENSMUSG00000017344	Vtn	11	78499091	78502324	1	black	8.62361	0.224951	11.0875	-2.46385	no	no	no	no	yes	yes	yes	yes	no	no
ENSMUSG00000017376	Nlk	11	78567168	78697373	-1	turquoise	239.556	0.273	61.6142	177.942	no	no	no	no	no	no	yes	no	no	no
ENSMUSG00000017386	Traf4	11	78158499	78165589	-1	turquoise	66.9528	0.0763	27.4612	39.4917	no	no	yes	no	no	no	no	no	no	no
ENSMUSG00000017390	Aldoc	11	78322968	78327781	1	turquoise	7.86399	0.00896187	3.0903	4.77368	no	no	yes	no	yes	yes	yes	yes	no	no
ENSMUSG00000017400	Stac2	11	98036623	98053462	-1	turquoise	16.6434	0.018967	12.6437	3.99972	no	no	yes	no	yes	yes	yes	yes	yes	no
ENSMUSG00000017404	Rpl19	11	98026710	98030492	1	turquoise	1.13433	0.0012927	0.755931	0.378404	no	no	no	no	yes	yes	yes	yes	no	no
ENSMUSG00000017405	Nek8	11	78166106	78176675	-1	green	0.263761	0.00960365	3.25885	-2.99509	no	no	no	no	no	no	yes	no	no	no
ENSMUSG00000017412	Cacnb4	2	52428320	52676831	-1	turquoise	727.452	0.829011	65.3507	662.102	no	no	yes	no	no	no	yes	no	no	no
ENSMUSG00000017417	Plxdc1	11	97923238	97986444	-1	blue	3.00011	0.0264373	9.46017	-6.46005	no	no	no	no	yes	yes	yes	yes	yes	no
ENSMUSG00000017418	Arl5b	2	15049395	15082456	1	turquoise	386.197	0.440114	61.8698	324.328	no	no	yes	no	no	no	yes	no	no	no
ENSMUSG00000017421	Zfp207	11	80383279	80405733	1	turquoise	432.42	0.49279	89.1617	343.259	no	no	yes	no	no	no	yes	no	no	yes
ENSMUSG00000017428	Psmd11	11	80428615	80473248	1	turquoise	235.458	0.268329	38.8468	196.611	no	no	no	no	no	no	no	no	no	no
ENSMUSG00000017446	C1qtnf1	11	118428203	118449963	1	black	6.34707	0.165567	9.7411	-3.39403	no	no	no	no	yes	yes	yes	yes	no	no
ENSMUSG00000017453	Pipox	11	77880615	77894096	-1	turquoise	1.33446	0.00152076	0.90615	0.428307	no	no	no	no	no	no	yes	no	yes	yes
ENSMUSG00000017466	Timp2	11	118301069	118355740	-1	brown	14.658	0.222718	78.2942	-63.6362	no	no	no	no	yes	yes	yes	yes	no	no
ENSMUSG00000017478	Zc3h18	8	122376609	122417360	1	blue	52.9498	0.466599	66.0021	-13.0523	no	yes	yes	no	no	no	yes	no	no	no
ENSMUSG00000017485	Top2b	14	16365179	16435462	1	turquoise	720.006	0.820525	71.6461	648.36	no	no	yes	no	no	no	yes	no	no	no
ENSMUSG00000017491	Rarb	14	16430839	16819156	-1	NA	NA	NA	NA	NA	no	no	no	no	yes	no	yes	no	no	no
ENSMUSG00000017493	Igfbp4	11	99041244	99054392	1	red	1.45833	0.0162391	8.3644	-6.90607	no	no	no	no	yes	yes	yes	yes	no	no
ENSMUSG00000017499	Cdc6	11	98907801	98923940	1	NA	NA	NA	NA	NA	no	no	no	no	no	no	yes	no	no	no
ENSMUSG00000017548	Suz12	11	79993106	80034123	1	turquoise	562.476	0.641002	50.9974	511.478	no	no	yes	no	no	no	no	no	no	no
ENSMUSG00000017550	Atad5	11	80089400	80135794	1	turquoise	90.7522	0.103422	11.8795	78.8727	no	no	yes	no	no	no	yes	no	no	no
ENSMUSG00000017561	Crlf3	11	80046493	80080991	-1	turquoise	16.3331	0.0186134	3.82716	12.506	no	no	no	no	yes	yes	yes	yes	no	no
ENSMUSG00000017588	Krt27	11	99345565	99351104	-1	NA	NA	NA	NA	NA	yes	no	no	no	no	no	no	no	no	no
ENSMUSG00000017607	Tns4	11	99065678	99089306	-1	NA	NA	NA	NA	NA	no	no	no	no	no	no	no	no	no	no
ENSMUSG00000017615	Tnfaip1	11	78522850	78536332	-1	turquoise	83.4834	0.0951383	22.5403	60.943	no	no	no	no	no	no	yes	yes	no	no
ENSMUSG00000017631	Abr	11	76416734	76622314	-1	midnightblue	7.08755	0.578892	115.242	-108.154	no	no	yes	no	yes	yes	yes	yes	no	no
ENSMUSG00000017639	Rab11fip4	11	79591212	79698023	1	midnightblue	4.03409	0.329493	48.7154	-44.6813	no	no	yes	no	no	no	yes	no	yes	no
ENSMUSG00000017652	Cd40	2	165055627	165072948	1	NA	NA	NA	NA	NA	no	no	no	no	no	no	yes	no	no	no
ENSMUSG00000017664	Slc35c2	2	165276554	165287869	-1	blue	13.0942	0.115387	22.4529	-9.35876	no	no	yes	no	yes	yes	yes	yes	no	no
ENSMUSG00000017667	Zfp334	2	165374264	165388259	-1	lightgreen	6.83837	0.503855	96.798	-89.9596	no	no	yes	no	no	no	yes	no	no	no
ENSMUSG00000017670	Elmo2	2	165288031	165326479	-1	cyan	4.4791	0.400988	75.6711	-71.192	no	yes	yes	no	no	no	yes	no	no	no
ENSMUSG00000017677	Wsb1	11	79239372	79254671	-1	turquoise	32.9916	0.0375975	6.4965	26.4951	no	no	yes	yes	yes	yes	yes	yes	no	no
ENSMUSG00000017679	Ttpal	2	163602314	163619013	1	turquoise	312.017	0.355577	69.516	242.501	no	no	yes	no	yes	yes	yes	yes	no	no
ENSMUSG00000017686	Rhot1	11	80209019	80267907	1	turquoise	696.733	0.794003	79.3027	617.43	no	no	yes	no	no	no	yes	no	no	no
ENSMUSG00000017688	Hnf4g	3	3508030	3658052	1	NA	NA	NA	NA	NA	yes	no	no	no	no	no	no	no	no	no
ENSMUSG00000017692	Rhbdl3	11	80300912	80355955	1	yellow	6.33085	0.202218	33.6469	-27.3161	no	no	yes	no	no	no	yes	no	no	no
ENSMUSG00000017697	Ada	2	163726584	163750239	-1	NA	NA	NA	NA	NA	no	no	no	no	yes	yes	yes	yes	no	no
ENSMUSG00000017707	Serinc3	2	163623272	163645131	-1	turquoise	365.805	0.416874	55.726	310.079	no	no	no	no	yes	yes	yes	yes	no	no
ENSMUSG00000017713	Tha1	11	117867952	117873481	-1	green	1.34989	0.04915	13.46	-12.1101	no	no	no	no	yes	yes	yes	yes	no	no
ENSMUSG00000017715	Pgs1	11	117986292	118024011	1	turquoise	39.7226	0.0452682	37.7337	1.98891	no	no	yes	yes	yes	yes	yes	yes	no	no
ENSMUSG00000017716	Birc5	11	117849251	117855743	1	brown	0.313952	0.00477027	2.14637	-1.83242	no	no	no	no	yes	no	yes	yes	yes	yes
ENSMUSG00000017718	Afmid	11	117825924	117839908	1	blue	0.590811	0.00520628	2.34198	-1.75117	no	no	no	no	yes	yes	yes	yes	no	no
ENSMUSG00000017720	Trp53tg5	2	164470301	164473724	-1	NA	NA	NA	NA	NA	no	no	no	no	yes	yes	yes	yes	no	no
ENSMUSG00000017721	Pigt	2	164497520	164508301	1	blue	39.3581	0.346827	60.938	-21.5799	no	no	yes	no	yes	yes	yes	yes	no	no
ENSMUSG00000017723	Wfdc2	2	164562413	164568510	1	NA	NA	NA	NA	NA	no	no	no	no	no	no	yes	no	no	no
ENSMUSG00000017724	Etv4	11	101769742	101785371	-1	turquoise	53.0396	0.0604443	16.0655	36.9741	no	no	yes	no	yes	yes	yes	yes	no	no
ENSMUSG00000017733	Eppin	2	164588343	164593594	-1	NA	NA	NA	NA	NA	yes	no	no	no	no	no	no	no	no	no
ENSMUSG00000017734	Dbndd2	2	164486106	164493319	1	turquoise	15.1965	0.017318	8.66799	6.52848	no	no	no	no	yes	yes	yes	yes	yes	no
ENSMUSG00000017737	Mmp9	2	164940780	164955850	1	blue	0.758918	0.00668766	2.11211	-1.35319	no	no	yes	yes	yes	yes	yes	yes	no	no
ENSMUSG00000017740	Slc12a5	2	164960802	164999731	1	blue	92.7004	0.816885	112.185	-19.4845	no	yes	yes	no	no	no	yes	no	no	no
ENSMUSG00000017747	Ghdc	11	100766032	100770957	-1	blue	5.78185	0.0509503	20.653	-14.8712	no	no	yes	no	yes	yes	yes	yes	no	no
ENSMUSG00000017754	Pltp	2	164839518	164857711	-1	green	3.7523	0.136623	44.0787	-40.3264	no	no	no	no	no	no	yes	no	yes	yes
ENSMUSG00000017756	Slc12a7	13	73733094	73816754	1	black	24.1595	0.630212	10.2129	13.9466	no	no	no	no	no	no	yes	no	yes	no
ENSMUSG00000017760	Ctsa	2	164832873	164841032	1	tan	1.27461	0.209602	21.5686	-20.294	no	no	no	no	yes	yes	yes	yes	no	no
ENSMUSG00000017764	Zswim1	2	164822686	164826871	1	blue	22.6725	0.199792	36.3405	-13.668	no	no	no	no	no	no	no	no	no	no
ENSMUSG00000017765	Slc12a4	8	105943590	105966097	-1	turquoise	20.175	0.0229916	23.094	-2.91906	no	no	yes	no	yes	yes	yes	yes	no	no
ENSMUSG00000017767	Spata25	2	164826389	164828537	-1	NA	NA	NA	NA	NA	no	no	no	no	no	no	no	no	no	no
ENSMUSG00000017774	Myo1c	11	75650504	75673910	1	blue	5.97369	0.0526407	13.7755	-7.80178	no	no	yes	no	no	no	yes	no	no	no
ENSMUSG00000017776	Crk	11	75679259	75706908	1	turquoise	502.691	0.572871	88.733	413.958	no	no	yes	no	no	no	yes	no	no	no
ENSMUSG00000017778	Cox7c	13	86044816	86046904	-1	lightyellow	6.12061	0.647465	16.889	-10.7684	no	no	yes	yes	no	no	no	no	no	no
ENSMUSG00000017781	Pitpna	11	75588097	75628804	1	turquoise	280.057	0.319155	67.742	212.315	no	no	no	no	no	no	yes	no	no	no
ENSMUSG00000017801	Mlx	11	101087277	101092207	1	brown	3.21154	0.0487971	15.2406	-12.0291	no	no	yes	yes	yes	yes	yes	yes	no	no
ENSMUSG00000017802	Retreg3	11	101096322	101119893	-1	brown	18.7194	0.284429	73.7706	-55.0512	no	no	no	no	yes	yes	yes	yes	no	no
ENSMUSG00000017817	Jph2	2	163336242	163397993	-1	NA	NA	NA	NA	NA	no	no	no	no	no	no	no	no	no	no
ENSMUSG00000017830	Dhx58	11	100694884	100704271	-1	green	0.248659	0.00905378	2.59901	-2.35035	no	no	no	no	no	no	yes	yes	no	no
ENSMUSG00000017831	Rab5a	17	53479234	53507671	1	turquoise	428.896	0.488773	28.6732	400.222	no	no	yes	yes	no	no	yes	no	no	no
ENSMUSG00000017832	Hspb9	11	100713850	100714575	1	turquoise	1.71706	0.00195678	1.66651	0.0505479	no	no	no	no	no	no	yes	no	no	no
ENSMUSG00000017837	Nkiras2	11	100619244	100627607	1	blue	7.72264	0.0680526	18.096	-10.3733	no	no	yes	no	no	no	yes	yes	no	no
ENSMUSG00000017843	Ppp2r5c	12	110447120	110583062	1	turquoise	366.021	0.417121	54.4555	311.566	no	no	yes	yes	yes	no	yes	no	no	no
ENSMUSG00000017858	Ift52	2	163017354	163046141	1	turquoise	50.9488	0.0580617	8.59577	42.353	no	no	yes	no	yes	yes	yes	yes	no	no
ENSMUSG00000017861	Mybl2	2	163054687	163084688	1	white	0.387826	0.20261	9.87646	-9.48864	no	no	no	no	yes	yes	yes	yes	no	no
ENSMUSG00000017868	Sgk2	2	162987330	163014127	1	NA	NA	NA	NA	NA	no	no	no	no	no	no	yes	no	no	no
ENSMUSG00000017897	Eya2	2	165595032	165771727	1	NA	NA	NA	NA	NA	no	no	no	no	no	no	no	no	no	no
ENSMUSG00000017922	Prl3c1	13	27196659	27203749	1	NA	NA	NA	NA	NA	yes	no	no	no	no	no	no	no	no	no
ENSMUSG00000017929	B4galt5	2	167298444	167349183	-1	darkgreen	5.33049	0.464511	69.5422	-64.2117	no	no	yes	no	yes	yes	yes	yes	no	no
ENSMUSG00000017943	Gdap1l1	2	163438476	163455324	1	blue	31.2622	0.275486	47.121	-15.8588	no	no	no	no	no	no	yes	no	no	no
ENSMUSG00000017950	Hnf4a	2	163506808	163572910	1	NA	NA	NA	NA	NA	yes	no	no	no	no	no	no	no	no	no
ENSMUSG00000017969	Ptgis	2	167191805	167240604	-1	black	6.19427	0.161581	4.83707	1.3572	no	no	no	no	yes	yes	yes	yes	no	no
ENSMUSG00000017978	Cadps2	6	23262773	23839421	-1	turquoise	90.5946	0.103242	22.0848	68.5099	no	no	no	no	yes	yes	yes	yes	no	no
ENSMUSG00000017999	Ddx27	2	167015193	167034947	1	blue	9.33042	0.0822206	21.5203	-12.1898	no	no	no	no	no	no	yes	no	no	no
ENSMUSG00000018001	Cyth3	5	143622447	143710250	1	turquoise	84.8033	0.0966425	17.059	67.7442	no	no	no	no	yes	yes	yes	yes	no	no
ENSMUSG00000018008	Cyth4	15	78597047	78622019	1	turquoise	3.87312	0.00441384	1.76805	2.10507	no	no	no	no	yes	yes	yes	yes	no	no
ENSMUSG00000018012	Rac3	11	120721470	120723969	1	red	7.10091	0.0790715	30.8612	-23.7603	no	no	no	no	no	no	no	no	no	no
ENSMUSG00000018040	Rrp7a	15	83113433	83122801	-1	turquoise	48.7989	0.0556116	45.3523	3.44657	no	no	yes	yes	yes	yes	yes	yes	no	no
ENSMUSG00000018042	Cyb5r3	15	83153494	83172592	-1	blue	8.54855	0.0753307	25.0667	-16.5181	no	no	yes	no	yes	yes	yes	yes	no	no
ENSMUSG00000018068	Ints2	11	86210681	86257575	-1	turquoise	328.162	0.373976	31.4829	296.679	no	no	yes	no	no	no	yes	yes	no	no
ENSMUSG00000018076	Med13l	5	118560679	118765438	1	midnightblue	6.49587	0.530565	62.1962	-55.7003	no	no	yes	no	no	no	yes	no	no	no
ENSMUSG00000018102	Hist1h2bc	13	23684199	23692908	1	turquoise	3.57609	0.00407534	1.58602	1.99007	no	no	no	no	yes	yes	yes	yes	no	no
ENSMUSG00000018126	Baiap2l2	15	79258195	79285537	-1	green	5.55986	0.202437	64.2427	-58.6829	no	no	yes	no	no	no	yes	yes	no	no
ENSMUSG00000018143	Mafk	5	139791513	139802653	1	blue	14.3859	0.12677	21.2382	-6.85231	no	no	no	no	no	no	yes	no	no	no
ENSMUSG00000018160	Med1	11	98152154	98193293	-1	brown	34.9118	0.530461	220.582	-185.67	no	no	no	no	yes	yes	yes	yes	no	no
ENSMUSG00000018166	Erbb3	10	128567523	128589652	-1	orange	0.759272	0.103398	2.97009	-2.21081	no	no	yes	no	no	no	yes	no	no	no
ENSMUSG00000018167	Stard3	11	98358368	98381112	1	blue	15.1943	0.133893	74.447	-59.2527	no	yes	yes	no	no	no	yes	yes	no	no
ENSMUSG00000018168	Ikzf3	11	98464902	98546031	-1	NA	NA	NA	NA	NA	yes	no	no	no	no	no	no	no	no	no
ENSMUSG00000018169	Mfng	15	78755882	78773475	-1	turquoise	15.3328	0.0174734	2.99834	12.3345	no	no	yes	no	no	no	yes	yes	no	no
ENSMUSG00000018171	Vmp1	11	86583865	86683836	-1	turquoise	314.185	0.358048	32.7894	281.396	no	no	yes	yes	yes	yes	yes	yes	no	no
ENSMUSG00000018189	Uchl5	1	143777272	143807466	1	turquoise	273.273	0.311424	39.5419	233.731	no	no	yes	no	yes	yes	yes	yes	no	no
ENSMUSG00000018196	Glrx2	1	143716338	143749676	1	turquoise	126.438	0.14409	16.0301	110.408	no	no	yes	no	yes	yes	yes	yes	no	no
ENSMUSG00000018199	Trove2	1	143750790	143777068	-1	turquoise	359.789	0.410018	38.8686	320.92	no	no	yes	no	yes	yes	yes	yes	no	no
ENSMUSG00000018209	Stk4	2	164070322	164155524	1	green	17.6904	0.644115	227.488	-209.797	no	no	no	no	yes	yes	yes	yes	no	no
ENSMUSG00000018211	Wfdc15b	2	164214454	164221660	-1	NA	NA	NA	NA	NA	yes	no	no	no	no	no	no	no	no	no
ENSMUSG00000018217	Pmp22	11	63128982	63159547	1	turquoise	23.7605	0.0270777	8.74438	15.0161	no	no	yes	no	yes	yes	yes	yes	no	no
ENSMUSG00000018238	Gdf9	11	53431023	53437904	1	turquoise	0.623033	0.000710014	0.549294	0.073739	no	no	no	no	yes	yes	yes	yes	yes	no
ENSMUSG00000018239	Zcchc10	11	53324679	53333301	1	turquoise	74.1961	0.0845545	12.5995	61.5966	no	no	yes	no	no	no	no	no	no	no
ENSMUSG00000018259	Prl8a2	13	27345673	27354216	1	NA	NA	NA	NA	NA	yes	no	no	no	no	no	no	no	no	no
ENSMUSG00000018263	Tbx5	5	119832668	119885219	1	NA	NA	NA	NA	NA	no	no	no	no	no	no	no	no	no	no
ENSMUSG00000018286	Psmb6	11	70525367	70527858	1	turquoise	112.102	0.127753	19.7948	92.3073	no	no	yes	yes	no	no	yes	yes	no	no
ENSMUSG00000018287	Spag7	11	70663771	70669416	-1	brown	2.04578	0.0310842	10.6133	-8.56749	no	no	no	no	yes	yes	yes	yes	yes	no
ENSMUSG00000018293	Pfn1	11	70651850	70654644	-1	darkturquoise	3.42594	0.411658	147.65	-144.224	no	no	yes	no	no	no	yes	no	no	no
ENSMUSG00000018322	Tomm34	2	164053540	164071169	-1	brown	4.9949	0.0758939	25.8517	-20.8568	no	no	no	yes	no	no	yes	yes	no	no
ENSMUSG00000018326	Ywhab	2	163994960	164018588	1	turquoise	423.26	0.48235	53.7431	369.517	no	no	yes	no	yes	yes	yes	yes	no	no
ENSMUSG00000018334	Ksr1	11	79013440	79146407	-1	blue	34.9526	0.308006	51.4875	-16.5349	no	no	yes	no	yes	no	yes	no	no	no
ENSMUSG00000018339	Gpx3	11	54902453	54910377	1	blue	1.39057	0.0122538	3.45832	-2.06776	no	no	no	no	yes	yes	yes	yes	yes	no
ENSMUSG00000018340	Anxa6	11	54979108	55033445	-1	blue	1.39901	0.0123282	5.18528	-3.78628	no	no	yes	no	yes	yes	yes	yes	no	no
ENSMUSG00000018341	Il12rb2	6	67291318	67376188	-1	NA	NA	NA	NA	NA	no	no	no	no	yes	yes	yes	yes	no	no
ENSMUSG00000018347	Zkscan6	11	65807175	65829239	1	turquoise	4.27649	0.00487353	2.16822	2.10828	no	no	no	no	yes	yes	yes	yes	no	no
ENSMUSG00000018362	Kpna2	11	106988629	106999541	-1	turquoise	97.4902	0.111101	15.3535	82.1367	no	no	no	no	no	no	yes	no	no	no
ENSMUSG00000018363	Smurf2	11	106820066	106920715	-1	turquoise	55.9299	0.0637381	9.85787	46.072	no	no	no	no	yes	no	yes	no	no	no
ENSMUSG00000018372	Cep95	11	106789252	106819930	1	steelblue	1.19368	0.254322	30.1695	-28.9759	no	no	no	no	yes	yes	yes	yes	no	no
ENSMUSG00000018377	Vezf1	11	88068279	88084729	1	turquoise	373.418	0.42555	47.8367	325.581	no	no	yes	no	no	no	yes	no	no	no
ENSMUSG00000018378	Cuedc1	11	88098058	88194140	1	red	45.5504	0.507222	242.054	-196.503	no	no	yes	no	no	no	yes	no	no	no
ENSMUSG00000018379	Srsf1	11	88047373	88053755	1	turquoise	221.468	0.252387	20.178	201.29	no	no	yes	no	no	no	yes	no	no	no
ENSMUSG00000018381	Abi3	11	95830074	95842476	-1	turquoise	15.4794	0.0176405	4.10567	11.3738	no	no	yes	no	no	no	yes	yes	no	no
ENSMUSG00000018387	Shroom1	11	53457205	53467766	1	blue	5.09338	0.0448834	9.50111	-4.40773	no	no	no	no	yes	yes	yes	yes	no	no
ENSMUSG00000018395	Kif3a	11	53567379	53601967	1	turquoise	204.379	0.232912	44.8648	159.514	no	no	yes	no	yes	yes	yes	yes	no	no
ENSMUSG00000018398	2022-09-08	11	53519257	53549565	1	brown	23.3255	0.354414	142.39	-119.064	no	no	no	yes	yes	yes	yes	yes	no	no
ENSMUSG00000018401	Mtmr4	11	87592162	87616302	1	lightgreen	11.3737	0.838024	174.254	-162.88	no	no	no	no	no	no	yes	no	yes	yes
ENSMUSG00000018405	Mrm1	11	84813061	84819515	-1	blue	14.0656	0.123948	29.122	-15.0564	no	no	yes	no	no	no	yes	no	no	no
ENSMUSG00000018411	Mapt	11	104231390	104332090	1	brown	10.7564	0.163436	37.8714	-27.115	no	no	no	no	yes	yes	yes	yes	yes	no
ENSMUSG00000018412	Kansl1	11	104333229	104468861	-1	brown	35.7647	0.54342	259.45	-223.685	no	no	no	no	no	no	yes	no	no	no
ENSMUSG00000018415	Gid4	11	60417145	60450927	1	turquoise	44.0311	0.0501782	6.94569	37.0854	no	no	no	no	yes	yes	yes	yes	no	no
ENSMUSG00000018417	Myo1b	1	51749765	51916071	-1	turquoise	102.768	0.117116	15.7071	87.0613	no	no	yes	yes	yes	yes	yes	yes	no	no
ENSMUSG00000018425	Dhx40	11	86768846	86807746	-1	turquoise	242.715	0.2766	36.7575	205.957	no	no	yes	no	no	no	no	no	no	no
ENSMUSG00000018427	Ypel2	11	86936425	86993707	-1	turquoise	143.267	0.163268	37.508	105.759	no	no	yes	no	no	no	yes	no	no	no
ENSMUSG00000018428	Akap1	11	88830792	88864586	-1	darkgrey	3.99734	0.642776	100.043	-96.0458	no	no	no	no	no	no	yes	no	no	no
ENSMUSG00000018433	Nol11	11	107166663	107189381	-1	turquoise	521.857	0.594713	53.4465	468.411	no	no	yes	no	yes	yes	yes	yes	no	no
ENSMUSG00000018442	Derl2	11	71007164	71019841	-1	turquoise	219.308	0.249926	56.3886	162.92	no	no	no	no	no	no	yes	no	no	no
ENSMUSG00000018446	C1qbp	11	70977836	70983026	-1	turquoise	61.9169	0.070561	9.23267	52.6842	no	no	no	no	no	no	yes	no	no	no
ENSMUSG00000018449	Rpain	11	70970213	70977833	1	turquoise	3.39458	0.0038685	2.01972	1.37486	no	no	no	no	yes	yes	yes	yes	no	no
ENSMUSG00000018451	6330403K07Rik	11	71031941	71033513	-1	brown	0.401218	0.00609622	2.66936	-2.26814	no	no	no	no	yes	yes	yes	yes	no	no
ENSMUSG00000018459	Slc13a3	2	165405028	165473230	-1	black	32.7229	0.853593	14.3247	18.3982	no	no	yes	no	no	no	yes	no	yes	yes
ENSMUSG00000018470	Kcnab3	11	69326258	69333042	1	orange	2.3143	0.315161	12.7877	-10.4734	no	no	no	no	no	no	yes	no	no	no
ENSMUSG00000018474	Chd3	11	69343273	69369406	-1	blue	25.5305	0.224977	43.3925	-17.8619	no	no	yes	no	no	no	no	no	no	no
ENSMUSG00000018476	Kdm6b	11	69398508	69413675	-1	greenyellow	10.9868	0.526934	96.3643	-85.3775	no	yes	yes	no	no	no	yes	no	no	no
ENSMUSG00000018479	1700125H20Rik	11	85170404	85181145	1	NA	NA	NA	NA	NA	no	no	no	no	no	no	no	no	no	no
ENSMUSG00000018481	Appbp2	11	85187262	85235130	-1	turquoise	724.214	0.82532	82.2381	641.975	no	no	yes	no	yes	no	yes	no	no	no
ENSMUSG00000018486	Wnt9b	11	103727364	103749821	-1	NA	NA	NA	NA	NA	no	no	yes	no	no	no	yes	no	no	no
ENSMUSG00000018500	Adora2b	11	62248984	62266453	1	yellow	0.931605	0.029757	1.40243	-0.470828	no	no	no	no	yes	yes	yes	yes	no	yes
ENSMUSG00000018501	Ncor1	11	62316426	62458541	-1	turquoise	405.778	0.462428	84.0109	321.767	no	no	no	no	yes	no	yes	no	no	no
ENSMUSG00000018507	Trpv2	11	62574486	62600515	1	yellow	1.77027	0.0565455	9.54128	-7.771	no	no	yes	no	yes	yes	yes	yes	no	no
ENSMUSG00000018509	Cenpv	11	62524946	62539261	-1	turquoise	29.3711	0.0334716	6.33246	23.0387	no	no	yes	yes	no	no	yes	no	no	no
ENSMUSG00000018537	Pcgf2	11	97688823	97700497	-1	red	10.5752	0.117759	63.367	-52.7918	no	no	no	no	no	no	yes	no	no	no
ENSMUSG00000018541	Cwc25	11	97745481	97766556	-1	brown	1.91541	0.0291033	7.82891	-5.9135	no	no	no	no	yes	yes	yes	yes	no	no
ENSMUSG00000018543	1700001P01Rik	11	97771481	97775918	-1	yellow	0.465824	0.0148792	3.86386	-3.39804	no	no	no	no	yes	yes	yes	yes	no	no
ENSMUSG00000018547	Pip4k2b	11	97715157	97744704	-1	midnightblue	8.87712	0.72506	100.053	-91.1759	no	no	yes	yes	no	no	no	no	no	no
ENSMUSG00000018548	Trim37	11	87127077	87220683	1	turquoise	234.879	0.26767	30.4571	204.422	no	no	no	no	yes	yes	yes	yes	no	no
ENSMUSG00000018554	Ybx2	11	69935796	69941605	1	turquoise	36.5538	0.041657	34.7762	1.77754	no	no	yes	no	no	no	yes	no	no	no
ENSMUSG00000018559	Ctdnep1	11	69981156	69990601	1	yellow	2.13211	0.0681033	19.0589	-16.9268	no	no	yes	yes	no	no	yes	no	no	no
ENSMUSG00000018565	Elp5	11	69968222	69982517	-1	brown	2.21185	0.0336075	10.719	-8.50712	no	no	no	no	no	no	yes	yes	no	no
ENSMUSG00000018566	Slc2a4	11	69942539	69948188	-1	turquoise	1.64527	0.00187496	1.21765	0.427618	no	no	no	no	yes	yes	yes	yes	yes	yes
ENSMUSG00000018567	Gabarap	11	69991143	69994951	1	blue	11.905	0.104908	36.5864	-24.6814	no	no	no	no	no	no	yes	no	yes	yes
ENSMUSG00000018569	Cldn7	11	69964779	69967885	1	NA	NA	NA	NA	NA	no	no	no	no	no	no	no	no	no	no
ENSMUSG00000018570	2810408A11Rik	11	69897352	69900987	-1	purple	0.154155	0.00829299	2.41831	-2.26416	no	no	no	no	no	no	yes	yes	no	no
ENSMUSG00000018572	Phf23	11	69995777	70000009	1	greenyellow	6.09924	0.292523	59.04	-52.9408	no	no	yes	no	yes	no	yes	no	yes	no
ENSMUSG00000018574	Acadvl	11	70010183	70015411	-1	turquoise	3.48869	0.00397574	2.08388	1.4048	no	no	yes	no	yes	no	yes	no	no	no
ENSMUSG00000018581	Dnah11	12	117877982	118199043	-1	NA	NA	NA	NA	NA	no	no	no	no	yes	yes	yes	yes	no	no
ENSMUSG00000018583	G3bp1	11	55469685	55504838	1	lightgreen	8.80978	0.649109	160.525	-151.715	no	no	yes	no	yes	yes	yes	yes	no	no
ENSMUSG00000018585	Atox1	11	55446641	55461239	-1	turquoise	145.893	0.166261	19.1177	126.775	no	no	yes	yes	no	no	yes	no	no	no
ENSMUSG00000018589	Glra2	X	165129017	165327393	-1	NA	NA	NA	NA	NA	no	no	yes	no	no	no	yes	no	no	no
ENSMUSG00000018593	Sparc	11	55394500	55423183	-1	black	1.50596	0.0392838	3.70582	-2.19986	no	no	no	no	no	no	yes	no	no	no
ENSMUSG00000018595	Glra4	X	136757674	136780141	-1	NA	NA	NA	NA	NA	no	no	no	no	yes	no	yes	no	no	no
ENSMUSG00000018599	Mief2	11	60728398	60732951	1	blue	6.03282	0.0531618	19.5227	-13.4899	no	no	yes	no	no	no	yes	yes	no	no
ENSMUSG00000018604	Tbx3	5	119670669	119684724	1	yellow	1.9918	0.0636216	13.0512	-11.0594	no	no	no	no	no	no	no	no	no	no
ENSMUSG00000018620	Mmp20	9	7628231	7674979	1	NA	NA	NA	NA	NA	yes	no	no	no	no	no	no	no	no	no
ENSMUSG00000018623	Mmp7	9	7692090	7699585	1	NA	NA	NA	NA	NA	yes	no	no	no	no	no	no	no	no	no
ENSMUSG00000018634	Crhr1	11	104132855	104175523	1	blue	5.2218	0.046015	14.71	-9.48823	no	no	yes	no	no	no	yes	yes	yes	no
ENSMUSG00000018648	Dusp14	11	84048041	84069261	-1	purple	2.52713	0.135951	16.6615	-14.1344	no	no	yes	no	no	no	no	no	no	no
ENSMUSG00000018651	Tada2a	11	84078920	84129600	-1	turquoise	79.4353	0.0905251	14.1377	65.2976	no	no	no	no	yes	yes	yes	yes	no	no
ENSMUSG00000018654	Ikzf1	11	11685003	11772926	1	turquoise	8.3291	0.00949191	1.80456	6.52454	no	no	yes	yes	no	no	yes	no	yes	no
ENSMUSG00000018656	Tcaf3	6	42584866	42597692	-1	NA	NA	NA	NA	NA	yes	no	no	no	no	no	no	no	no	no
ENSMUSG00000018659	Pnpo	11	96937825	96943986	-1	brown	5.62236	0.0854279	29.6239	-24.0015	no	no	no	no	yes	yes	yes	yes	no	no
ENSMUSG00000018661	Cog1	11	113649169	113667054	1	blue	22.3718	0.197142	43.1451	-20.7733	no	no	yes	no	yes	yes	yes	yes	no	no
ENSMUSG00000018666	Cbx1	11	96789127	96808640	1	turquoise	53.589	0.0610705	19.5625	34.0265	no	no	no	no	yes	yes	yes	yes	no	no
ENSMUSG00000018669	Cdk5rap3	11	96907426	96916496	-1	tan	2.65714	0.436951	31.8401	-29.183	no	no	no	no	no	no	yes	yes	no	no
ENSMUSG00000018672	Copz2	11	96849870	96861203	1	black	1.28817	0.0336026	3.05865	-1.77048	no	no	no	no	yes	yes	yes	yes	no	no
ENSMUSG00000018677	Slc25a39	11	102402985	102407946	-1	red	45.4824	0.506465	273.168	-227.685	no	no	yes	no	yes	no	yes	no	no	no
ENSMUSG00000018678	Sp2	11	96953341	96982959	-1	blue	6.60306	0.0581868	10.079	-3.47593	no	no	no	no	no	no	yes	yes	yes	no
ENSMUSG00000018697	Aatf	11	84422855	84513522	-1	turquoise	38.5865	0.0439735	8.91125	29.6753	no	no	no	no	no	no	yes	no	no	no
ENSMUSG00000018698	Lhx1	11	84518284	84525535	-1	NA	NA	NA	NA	NA	yes	no	no	no	no	no	no	no	no	no
ENSMUSG00000018707	Dync1h1	12	110601452	110666945	1	royalblue	17.447	0.999911	186.378	-168.931	no	no	no	no	yes	no	yes	no	no	no
ENSMUSG00000018727	Cpsf4l	11	113698172	113710017	-1	yellow	0.487255	0.0155637	4.83125	-4.34399	no	no	yes	no	yes	yes	yes	yes	no	no
ENSMUSG00000018733	Pex12	11	83294642	83302586	-1	turquoise	60.4488	0.068888	15.3809	45.068	no	no	no	no	yes	yes	yes	yes	no	no
ENSMUSG00000018736	Ndel1	11	68821434	68871858	-1	lightgreen	7.3398	0.5408	268.726	-261.386	no	no	no	no	no	no	no	no	yes	no
ENSMUSG00000018740	Slc25a35	11	68968131	68974365	1	blue	2.04442	0.0180156	7.06917	-5.02475	no	no	no	no	no	no	yes	no	no	no
ENSMUSG00000018750	Zbtb4	11	69765912	69784023	1	blue	64.808	0.571095	104.324	-39.5162	no	yes	yes	no	no	no	yes	yes	no	no
ENSMUSG00000018752	Tnfsfm13	11	69682577	69696098	-1	turquoise	5.60903	0.0063921	4.14887	1.46017	no	no	no	no	no	no	yes	yes	no	no
ENSMUSG00000018761	Mpdu1	11	69656697	69662642	-1	magenta	0.633129	0.0633436	11.915	-11.2818	no	no	no	no	no	no	no	no	no	no
ENSMUSG00000018765	Fxr2	11	69632990	69653297	1	red	52.8302	0.588286	187.236	-134.405	no	no	yes	no	no	no	yes	no	yes	no
ENSMUSG00000018770	Atp5g3	2	73908447	73911326	-1	turquoise	23.249	0.0264947	16.2215	7.02745	no	no	no	yes	no	no	yes	no	no	no
ENSMUSG00000018774	Cd68	11	69664213	69666153	-1	turquoise	1.23043	0.00140221	0.756371	0.474063	no	no	no	no	yes	yes	yes	yes	yes	no
ENSMUSG00000018776	Slc35g3	11	69759890	69761968	-1	turquoise	3.1693	0.00361176	1.3422	1.8271	no	no	no	no	no	no	yes	no	no	no
ENSMUSG00000018796	Acsl1	8	46471037	46536051	1	turquoise	394.117	0.449139	48.9862	345.131	no	no	yes	no	no	no	yes	no	no	no
ENSMUSG00000018800	Abca5	11	110269369	110337716	-1	turquoise	598.298	0.681825	52.2143	546.083	no	no	yes	no	no	no	yes	yes	no	no
ENSMUSG00000018809	Smyd4	11	75348433	75405705	1	turquoise	15.6861	0.017876	9.77909	5.90703	no	no	no	no	no	no	yes	no	yes	no
ENSMUSG00000018819	Lsp1	7	142460809	142494867	1	turquoise	1.95416	0.00222698	2.74135	-0.787186	no	no	no	no	yes	yes	yes	yes	no	no
ENSMUSG00000018820	Zfyve27	19	42163951	42194590	1	blue	26.1443	0.230386	38.5048	-12.3605	no	no	yes	no	no	no	yes	no	no	no
ENSMUSG00000018821	Avpi1	19	42123273	42129059	-1	turquoise	49.0744	0.0559256	20.7487	28.3257	no	no	yes	no	no	no	yes	no	no	no
ENSMUSG00000018822	Sfrp5	19	42197971	42202252	-1	yellow	0.0913456	0.00291773	1.12379	-1.03244	no	no	no	no	no	no	yes	no	yes	no
ENSMUSG00000018830	Myh11	16	14194527	14291408	-1	black	7.3044	0.190539	9.10083	-1.79643	no	no	no	no	no	no	no	no	no	no
ENSMUSG00000018841	Rad51d	11	82876434	82890614	-1	turquoise	9.5062	0.0108333	8.04533	1.46087	no	no	no	no	yes	yes	yes	yes	no	no
ENSMUSG00000018844	Fndc8	11	82892124	82900801	1	yellow	0.650584	0.0207808	5.65075	-5.00016	no	no	no	no	yes	yes	yes	yes	no	no
ENSMUSG00000018845	Unc45b	11	82910550	82943403	1	yellow	0.107736	0.00344127	1.66811	-1.56037	no	no	no	no	yes	no	yes	no	no	no
ENSMUSG00000018846	Pank3	11	35769484	35791285	1	turquoise	672.151	0.765988	53.741	618.41	no	no	yes	yes	no	no	yes	no	no	no
ENSMUSG00000018848	Rars	11	35808381	35834506	-1	turquoise	123.732	0.141006	17.3228	106.409	no	no	no	no	yes	yes	yes	yes	no	no
ENSMUSG00000018849	Wwc1	11	35838400	35980527	-1	yellow	13.6498	0.435997	86.1812	-72.5315	no	no	yes	no	no	no	yes	no	no	no
ENSMUSG00000018858	Mrpl58	11	115403752	115412674	1	turquoise	5.48943	0.0062558	5.44527	0.0441626	no	no	no	no	no	no	yes	no	no	no
ENSMUSG00000018861	Fdxr	11	115268024	115277050	-1	turquoise	61.2747	0.0698292	26.2085	35.0662	no	no	yes	no	yes	yes	yes	yes	no	no
ENSMUSG00000018862	Otop3	11	115334731	115346927	1	NA	NA	NA	NA	NA	no	no	no	no	no	no	yes	yes	no	no
ENSMUSG00000018865	Sult4a1	15	84076097	84105754	-1	darkturquoise	4.27974	0.514249	116.417	-112.138	no	no	yes	no	yes	yes	yes	yes	no	no
ENSMUSG00000018868	Pnpla5	15	84112621	84123175	-1	NA	NA	NA	NA	NA	yes	no	no	no	no	no	no	no	no	no
ENSMUSG00000018882	Mrpl45	11	97315716	97329920	1	turquoise	27.2027	0.0310004	10.8217	16.381	no	no	no	no	no	no	yes	yes	no	no
ENSMUSG00000018893	Mb	15	77015489	77050670	-1	NA	NA	NA	NA	NA	no	no	no	no	yes	yes	yes	yes	no	no
ENSMUSG00000018899	Irf1	11	53770014	53778374	1	black	1.81421	0.0473246	4.34232	-2.52811	no	no	no	no	no	no	yes	no	no	no
ENSMUSG00000018900	Slc22a5	11	53864542	53891660	-1	turquoise	11.1733	0.0127332	3.46327	7.71006	no	no	no	no	yes	yes	yes	yes	no	no
ENSMUSG00000018906	P4ha2	11	54100095	54131665	1	yellow	3.66895	0.117192	27.8742	-24.2053	no	no	no	no	yes	yes	yes	yes	no	no
ENSMUSG00000018907	Alox12e	11	70315610	70322628	-1	NA	NA	NA	NA	NA	yes	no	no	no	no	no	no	no	no	no
ENSMUSG00000018909	Arrb1	7	99535466	99606771	1	brown	10.4853	0.159317	34.0984	-23.6131	no	no	no	no	no	no	yes	no	yes	no
ENSMUSG00000018914	Il3	11	54265303	54267277	-1	NA	NA	NA	NA	NA	yes	no	no	no	no	no	no	no	no	no
ENSMUSG00000018916	Csf2	11	54247271	54249667	-1	NA	NA	NA	NA	NA	yes	no	no	no	no	no	no	no	no	no
ENSMUSG00000018919	Tm4sf5	11	70505244	70511178	1	NA	NA	NA	NA	NA	no	no	no	no	no	no	no	no	no	no
ENSMUSG00000018920	Cxcl16	11	70453983	70459984	-1	black	5.31015	0.138518	3.35542	1.95473	no	no	no	no	no	no	yes	no	no	no
ENSMUSG00000018921	Pelp1	11	70392883	70410031	-1	lightcyan	6.31345	0.406306	84.0549	-77.7415	no	no	yes	yes	no	no	yes	no	no	no
ENSMUSG00000018923	Med11	11	70451919	70453727	1	turquoise	1.96763	0.00224233	0.934063	1.03357	no	no	no	no	yes	yes	yes	yes	no	no
ENSMUSG00000018924	Alox15	11	70344152	70352031	-1	NA	NA	NA	NA	NA	yes	no	no	no	no	no	no	no	no	no
ENSMUSG00000018925	Heatr9	11	83511736	83522175	-1	NA	NA	NA	NA	NA	yes	no	no	no	no	no	no	no	no	no
ENSMUSG00000018927	Ccl6	11	83587882	83593087	-1	yellow	0.0932018	0.00297702	1.42751	-1.33431	no	no	no	no	yes	yes	yes	yes	no	no
ENSMUSG00000018930	Ccl4	11	83662584	83664683	1	NA	NA	NA	NA	NA	yes	no	no	no	no	no	no	no	no	no
ENSMUSG00000018931	Natd1	11	60902246	60914750	-1	blue	3.90592	0.0344193	7.30434	-3.39843	no	no	yes	no	no	no	yes	yes	no	no
ENSMUSG00000018932	Map2k3	11	60932033	60952811	1	greenyellow	3.91336	0.187687	13.2015	-9.28818	no	no	yes	no	no	no	no	no	no	no
ENSMUSG00000018965	Ywhah	5	33018816	33027966	1	turquoise	155.084	0.176735	36.3241	118.76	no	no	no	no	no	no	yes	no	no	no
ENSMUSG00000018973	Hoxb1	11	96365752	96368256	1	NA	NA	NA	NA	NA	yes	no	no	no	no	no	no	no	no	no
ENSMUSG00000018974	Sart3	5	113742446	113772510	-1	blue	11.7638	0.103664	22.1155	-10.3517	no	no	no	no	yes	yes	yes	yes	no	no
ENSMUSG00000018983	E2f2	4	136172394	136196057	1	turquoise	1.45883	0.00166249	0.821824	0.637006	no	no	no	no	yes	yes	yes	yes	no	no
ENSMUSG00000018986	Slfn3	11	83191330	83215154	1	NA	NA	NA	NA	NA	no	no	no	no	no	no	yes	no	no	no
ENSMUSG00000018995	Nars2	7	96951505	97064758	1	turquoise	151.97	0.173187	18.1523	133.818	no	no	yes	no	no	no	yes	no	no	no
ENSMUSG00000018999	Slc35b4	6	34153380	34177111	-1	turquoise	315.266	0.35928	60.0704	255.196	no	no	yes	no	no	no	yes	no	no	no
ENSMUSG00000019027	Dnah1	14	31260375	31323896	-1	turquoise	2.35963	0.00268906	2.42151	-0.0618787	no	no	no	no	yes	yes	yes	yes	yes	no
ENSMUSG00000019039	Dalrd3	9	108569886	108572774	1	turquoise	27.7445	0.0316179	22.1927	5.55186	no	no	no	no	no	no	yes	no	no	no
ENSMUSG00000019054	Fis1	5	136953275	136966234	1	turquoise	73.5969	0.0838716	18.6309	54.966	no	no	yes	no	no	no	yes	no	no	no
ENSMUSG00000019055	Plod1	4	147909753	147936767	-1	turquoise	10.9027	0.0124248	10.8385	0.0641801	no	no	yes	no	yes	yes	yes	yes	no	no
ENSMUSG00000019066	Rab3d	9	21907491	21918192	-1	yellow	0.955952	0.0305347	10.6328	-9.67685	no	no	no	no	yes	yes	yes	yes	no	no
ENSMUSG00000019080	Mfsd3	15	76701542	76704239	1	turquoise	8.93352	0.0101807	5.59525	3.33827	no	no	no	no	yes	yes	yes	yes	yes	no
ENSMUSG00000019082	Slc25a22	7	141429744	141437892	-1	blue	11.2927	0.0995126	21.0946	-9.8019	no	no	yes	no	no	no	no	no	yes	yes
ENSMUSG00000019087	Atp6ap1	X	74297097	74304721	1	turquoise	146.932	0.167445	53.9502	92.9823	no	no	no	no	no	no	yes	no	no	no
ENSMUSG00000019088	Dnase1l1	X	74273217	74282337	-1	purple	0.249795	0.0134381	5.15752	-4.90772	no	no	no	no	no	no	yes	yes	no	no
ENSMUSG00000019102	Aldh3a1	11	61207537	61218421	1	yellow	0.227574	0.00726909	1.62313	-1.39556	no	no	no	no	yes	yes	yes	yes	no	no
ENSMUSG00000019122	Ccl9	11	83572919	83578636	-1	turquoise	2.96048	0.00337379	1.48747	1.47302	no	no	no	no	yes	yes	yes	yes	yes	no
ENSMUSG00000019124	Scrn1	6	54501173	54566489	-1	turquoise	208.343	0.23743	46.2393	162.104	no	no	yes	no	yes	yes	yes	yes	no	no
ENSMUSG00000019132	BC005537	13	24801657	24816197	1	turquoise	463.224	0.527894	29.0858	434.138	no	no	yes	yes	yes	yes	yes	yes	no	no
ENSMUSG00000019139	Isyna1	8	70594373	70597290	1	blue	14.5613	0.128315	49.2427	-34.6814	no	no	yes	no	no	no	yes	no	yes	no
ENSMUSG00000019143	Hars2	18	36783008	36792562	1	turquoise	66.5235	0.0758108	11.8548	54.6687	no	no	yes	no	yes	yes	yes	yes	no	no
ENSMUSG00000019146	Cacng2	15	77991748	78120028	-1	salmon	4.53793	0.226935	44.7311	-40.1931	no	no	yes	no	yes	no	yes	no	no	no
ENSMUSG00000019158	Tmem160	7	16452779	16455494	1	turquoise	186.325	0.212338	49.969	136.356	no	no	yes	yes	no	no	yes	yes	no	no
ENSMUSG00000019173	Rab5c	11	100715009	100738215	-1	red	9.58497	0.106733	33.0172	-23.4322	no	yes	yes	no	no	no	no	no	yes	no
ENSMUSG00000019178	Styxl1	5	135747220	135778385	-1	NA	NA	NA	NA	NA	yes	no	no	no	no	no	no	no	no	no
ENSMUSG00000019179	Mdh2	5	135778480	135790398	1	cyan	3.62168	0.324228	48.4827	-44.861	no	no	yes	no	yes	no	yes	no	no	yes
ENSMUSG00000019188	H13	2	152669461	152708670	1	yellow	9.77146	0.312117	50.6538	-40.8823	no	no	yes	no	no	no	no	no	no	no
ENSMUSG00000019189	Rnf145	11	44518964	44565520	1	brown	26.7985	0.407184	127.606	-100.808	no	no	no	no	no	no	no	no	no	no
ENSMUSG00000019194	Scn1b	7	31116524	31127003	-1	darkturquoise	3.85192	0.462843	111.222	-107.371	no	no	yes	no	no	no	yes	no	no	no
ENSMUSG00000019210	Atp6v1e1	6	120794305	120822793	-1	turquoise	270.013	0.307708	57.0414	212.971	no	yes	yes	no	no	no	yes	no	no	no
ENSMUSG00000019214	Chtf18	17	25718926	25727419	-1	turquoise	4.86781	0.0055474	5.01137	-0.143562	no	no	no	no	no	no	no	no	no	no
ENSMUSG00000019230	Lhx9	1	138825186	138848577	-1	NA	NA	NA	NA	NA	no	no	no	no	no	no	yes	no	no	no
ENSMUSG00000019232	Etnppl	3	130617448	130637521	1	turquoise	2.44945	0.00279142	0.857324	1.59213	no	no	no	no	yes	yes	yes	yes	no	no
ENSMUSG00000019235	Rps6kl1	12	85135249	85151264	-1	magenta	5.23262	0.523516	84.0553	-78.8227	no	no	yes	no	no	no	yes	no	no	no
ENSMUSG00000019254	Ppp1r12c	7	4481520	4501680	-1	red	55.7295	0.620571	208.825	-153.095	no	no	yes	no	yes	no	yes	yes	no	no
ENSMUSG00000019256	Ahr	12	35497974	35535038	-1	turquoise	107.225	0.122195	24.541	82.6842	no	no	no	no	no	no	no	no	no	no
ENSMUSG00000019261	Map1s	8	70905932	70917529	1	blue	91.4602	0.805957	216.155	-124.695	no	no	yes	no	no	no	yes	no	no	no
ENSMUSG00000019278	Dpep1	8	123186242	123201812	1	NA	NA	NA	NA	NA	yes	no	no	no	no	no	no	no	no	no
ENSMUSG00000019295	Tmem129	5	33653216	33658416	-1	blue	3.74658	0.0330152	6.66942	-2.92284	no	no	yes	no	yes	yes	yes	yes	no	no
ENSMUSG00000019297	Nop9	14	55745693	55755500	1	brown	1.95531	0.0297095	6.39855	-4.44325	no	no	no	no	no	no	no	no	no	no
ENSMUSG00000019301	Hsd17b1	11	101078411	101080527	1	brown	0.486039	0.00738502	2.14881	-1.66277	no	no	no	no	yes	yes	yes	yes	no	no
ENSMUSG00000019302	Atp6v0a1	11	101009452	101063719	1	lightcyan	11.4413	0.736312	121.937	-110.496	no	no	yes	no	no	no	yes	no	no	no
ENSMUSG00000019303	Psmc3ip	11	101091823	101095436	-1	turquoise	0.867022	0.000988066	0.477253	0.389769	no	no	no	no	yes	yes	yes	yes	no	no
ENSMUSG00000019312	Grb7	11	98446394	98455373	1	turquoise	8.26477	0.0094186	3.63617	4.6286	no	no	yes	no	yes	yes	yes	yes	no	no
ENSMUSG00000019320	Noxo1	17	24696234	24700529	1	green	0.61467	0.0223804	6.34633	-5.73166	no	no	yes	no	no	no	yes	yes	no	no
ENSMUSG00000019326	Aoc3	11	101330605	101341938	1	black	9.93831	0.259246	6.8637	3.07461	no	no	no	no	no	no	yes	no	no	no
ENSMUSG00000019338	Zfp687	3	95006590	95015448	-1	darkgrey	4.4244	0.711448	68.0584	-63.634	no	no	no	no	no	no	yes	yes	no	no
ENSMUSG00000019359	Gdpd2	X	100729873	100738895	1	blue	0.892844	0.00786783	3.48706	-2.59421	no	no	no	no	yes	yes	yes	yes	yes	no
ENSMUSG00000019362	D8Ertd738e	8	84246238	84249719	-1	turquoise	146.626	0.167096	25.6153	121.011	no	no	yes	no	no	no	yes	no	no	no
ENSMUSG00000019368	Sec14l4	11	4031462	4048024	1	NA	NA	NA	NA	NA	no	no	no	no	yes	yes	yes	yes	no	no
ENSMUSG00000019370	Calm3	7	16915379	16924114	-1	blue	51.0116	0.449519	130.81	-79.7989	no	no	yes	yes	no	no	yes	no	no	no
ENSMUSG00000019373	Cops3	11	59817795	59839838	-1	turquoise	382.307	0.43568	51.6899	330.617	no	no	yes	no	no	no	yes	no	no	no
ENSMUSG00000019428	Fkbp8	8	70527724	70535328	1	red	73.8094	0.821897	301.23	-227.421	no	no	yes	no	no	no	yes	no	no	no
ENSMUSG00000019429	Ffar3	7	30854330	30856178	-1	NA	NA	NA	NA	NA	yes	no	no	no	no	no	no	no	no	no
ENSMUSG00000019432	Ddx39b	17	35241746	35253707	1	pink	11.4788	0.405617	70.8682	-59.3893	no	no	yes	no	no	no	yes	yes	no	no
ENSMUSG00000019433	Gipc1	8	83652677	83664694	1	darkturquoise	5.458	0.655828	267.23	-261.772	no	no	yes	no	yes	yes	yes	yes	no	no
ENSMUSG00000019437	Tlcd1	11	78176711	78181909	1	brown	0.786095	0.0119442	5.46698	-4.68089	no	no	no	no	no	no	yes	no	yes	no
ENSMUSG00000019461	Plscr3	11	69846376	69852058	1	turquoise	35.4824	0.0404361	34.9101	0.572359	no	no	yes	no	no	no	yes	no	no	no
ENSMUSG00000019464	Ptger1	8	83666678	83672753	1	pink	6.90287	0.24392	36.3447	-29.4418	no	no	yes	no	yes	no	yes	no	no	no
ENSMUSG00000019467	Arhgef25	10	127182525	127190083	-1	blue	5.1851	0.0456916	11.9015	-6.71641	no	no	no	no	no	no	yes	yes	no	no
ENSMUSG00000019470	Xab2	8	3608421	3621316	-1	blue	21.8525	0.192566	44.428	-22.5755	no	no	yes	no	no	no	yes	no	no	no
ENSMUSG00000019471	Cdc37	9	21133222	21149982	-1	blue	24.768	0.218258	81.3608	-56.5928	no	no	yes	no	no	no	yes	no	no	no
ENSMUSG00000019478	Rab4a	8	123805985	123835287	1	turquoise	1.91939	0.00218736	3.19191	-1.27252	no	no	no	no	no	no	yes	yes	yes	no
ENSMUSG00000019487	Trip10	17	57249455	57263665	1	turquoise	8.12783	0.00926254	8.32405	-0.196222	no	yes	yes	yes	no	no	yes	yes	no	no
ENSMUSG00000019489	Cd70	17	57145997	57149777	-1	NA	NA	NA	NA	NA	yes	no	no	no	no	no	no	no	no	no
ENSMUSG00000019494	Cops6	5	138161071	138164646	1	red	2.12084	0.0236164	11.3146	-9.19373	no	no	no	no	no	no	yes	yes	no	no
ENSMUSG00000019505	Ubb	11	62551171	62553213	1	yellow	0.880152	0.0281135	5.43148	-4.55133	no	no	no	no	yes	yes	yes	yes	no	no
ENSMUSG00000019518	Ap4m1	5	138172002	138180429	1	brown	3.68127	0.0559343	15.8826	-12.2013	no	no	yes	yes	yes	yes	yes	yes	yes	no
ENSMUSG00000019528	Gyg	3	20122084	20155317	-1	turquoise	224.061	0.255342	39.7384	184.323	no	no	yes	no	no	no	yes	no	no	no
ENSMUSG00000019539	Rcn3	7	45082913	45092221	-1	black	10.5682	0.275676	12.7396	-2.17146	no	no	yes	no	yes	yes	yes	yes	no	no
ENSMUSG00000019558	Slc6a8	X	73673150	73682502	1	blue	37.486	0.33033	67.5505	-30.0645	no	no	yes	no	no	no	yes	no	no	no
ENSMUSG00000019564	Arid3a	10	79927043	79955018	1	yellow	3.96839	0.126757	21.0047	-17.0363	no	no	yes	no	no	no	no	no	no	no
ENSMUSG00000019577	Pdk4	6	5483351	5496309	-1	turquoise	11.7261	0.0133632	7.86445	3.86169	no	no	no	no	yes	yes	yes	yes	no	no
ENSMUSG00000019578	Ubxn6	17	56067045	56075028	-1	red	37.8139	0.421073	132.46	-94.6456	no	no	yes	no	no	no	yes	no	no	no
ENSMUSG00000019579	Mydgf	17	56175744	56183920	-1	turquoise	3.76601	0.00429177	1.80859	1.95742	no	no	no	no	yes	no	yes	no	no	no
ENSMUSG00000019590	Cyb561	11	105933702	105953336	-1	skyblue	2.02302	0.458982	45.5003	-43.4772	no	no	yes	no	yes	yes	yes	yes	no	no
ENSMUSG00000019647	Sema6a	18	47235598	47368870	-1	brown	1.6452	0.0249976	7.74729	-6.1021	no	no	yes	no	yes	yes	yes	yes	no	no
ENSMUSG00000019659	Ccdc12	9	110656503	110711606	1	turquoise	78.6126	0.0895875	22.6755	55.9371	no	no	yes	no	no	no	yes	no	no	no
ENSMUSG00000019689	Fmc1	6	38533502	38539449	1	turquoise	141.913	0.161725	15.6957	126.217	no	no	yes	yes	yes	yes	yes	yes	no	no
ENSMUSG00000019699	Akt3	1	177020073	177258203	-1	turquoise	647.122	0.737465	105.049	542.073	no	no	yes	no	no	no	yes	no	no	no
ENSMUSG00000019710	Mrpl24	3	87919506	87923672	1	purple	1.35135	0.0726977	13.6399	-12.2885	no	no	yes	no	yes	no	yes	no	no	no
ENSMUSG00000019715	Gle1	2	29935426	29960371	1	brown	2.82412	0.0429105	8.71818	-5.89406	no	no	no	no	yes	yes	yes	yes	yes	no
ENSMUSG00000019718	L3hypdh	12	72073428	72085439	-1	turquoise	7.07854	0.00806676	5.89789	1.18066	no	no	yes	no	yes	yes	yes	yes	no	no
ENSMUSG00000019726	Lyst	13	13590397	13778803	1	brown	30.6622	0.46589	257.078	-226.416	no	no	no	no	no	no	yes	no	no	no
ENSMUSG00000019731	Slc35e1	8	72480641	72492614	-1	skyblue	2.07484	0.47074	129.79	-127.715	no	no	yes	no	no	no	yes	no	no	no
ENSMUSG00000019732	Calr3	8	72424176	72443870	-1	turquoise	1.01917	0.00116145	0.745769	0.273398	no	no	no	no	yes	yes	yes	yes	yes	no
ENSMUSG00000019734	Tmc4	7	3665790	3677553	-1	white	0.695648	0.363424	12.9994	-12.3038	no	yes	yes	no	yes	yes	yes	yes	no	no
ENSMUSG00000019737	Syne4	7	30314807	30319046	1	pink	3.0823	0.108916	11.8999	-8.81761	no	no	no	no	yes	yes	yes	yes	no	no
ENSMUSG00000019738	Polr2i	7	30231948	30233390	1	turquoise	35.56	0.0405245	6.35179	29.2082	no	no	yes	yes	no	no	yes	no	no	no
ENSMUSG00000019756	Prl8a1	13	27573922	27582171	-1	turquoise	1.10029	0.00125391	1.73836	-0.638068	no	no	yes	no	no	no	yes	no	yes	no
ENSMUSG00000019761	Krt10	11	99385254	99389364	-1	turquoise	1.77981	0.00202828	1.19694	0.582872	no	no	yes	no	yes	yes	yes	yes	no	no
ENSMUSG00000019762	Iyd	10	3540240	3554877	1	NA	NA	NA	NA	NA	no	no	no	no	no	no	yes	yes	no	no
ENSMUSG00000019763	Rmnd1	10	4401915	4432388	-1	turquoise	14.84	0.0169118	3.39442	11.4456	no	no	no	no	yes	yes	yes	yes	no	no
ENSMUSG00000019767	Ccdc170	10	4482502	4562231	1	NA	NA	NA	NA	NA	no	no	no	no	yes	yes	yes	yes	no	no
ENSMUSG00000019768	Esr1	10	4611593	5005614	1	NA	NA	NA	NA	NA	no	no	yes	no	yes	yes	yes	yes	no	no
ENSMUSG00000019772	Vip	10	5639218	5647617	1	turquoise	30.7701	0.0350659	8.30487	22.4653	no	no	no	no	no	no	yes	yes	no	no
ENSMUSG00000019773	Fbxo5	10	5799160	5805600	-1	turquoise	1.0725	0.00122223	0.98999	0.0825099	no	no	no	no	no	no	yes	no	yes	no
ENSMUSG00000019774	Mtrf1l	10	5811887	5823910	-1	brown	6.7338	0.102315	50.2753	-43.5415	no	no	no	no	yes	yes	yes	yes	no	no
ENSMUSG00000019775	Rgs17	10	5825663	5922400	-1	turquoise	493.585	0.562493	57.3784	436.206	no	no	yes	no	no	no	yes	no	no	no
ENSMUSG00000019777	Hdac2	10	36974544	37001889	1	turquoise	402.27	0.45843	65.2554	337.015	no	no	yes	no	no	no	yes	yes	no	no
ENSMUSG00000019779	Frk	10	34483399	34611278	1	NA	NA	NA	NA	NA	no	no	yes	no	no	no	yes	no	no	no
ENSMUSG00000019782	Rwdd1	10	33996555	34019624	-1	turquoise	235.739	0.26865	45.2703	190.469	no	no	yes	no	no	no	no	no	no	no
ENSMUSG00000019785	Clvs2	10	33512286	33624769	-1	turquoise	97.1101	0.110668	17.5768	79.5334	no	no	no	no	yes	yes	yes	yes	no	no
ENSMUSG00000019787	Trdn	10	33080554	33476709	1	NA	NA	NA	NA	NA	no	no	no	no	no	no	yes	yes	no	no
ENSMUSG00000019789	Hey2	10	30832359	30842801	-1	turquoise	10.9072	0.0124299	1.46171	9.44545	no	no	no	no	yes	yes	yes	yes	yes	no
ENSMUSG00000019790	Stxbp5	10	9755547	9901079	-1	turquoise	315.692	0.359766	66.2306	249.462	no	no	no	no	no	no	yes	no	no	no
ENSMUSG00000019791	Hint3	10	30608141	30629632	-1	turquoise	135.317	0.154208	28.3536	106.963	no	no	no	no	yes	yes	yes	yes	no	no
ENSMUSG00000019792	Trmt11	10	30534225	30600749	-1	turquoise	61.8237	0.0704547	6.55666	55.267	no	no	yes	no	no	no	yes	no	no	no
ENSMUSG00000019794	Katna1	10	7726000	7763150	1	turquoise	46.1427	0.0525847	29.3808	16.7619	no	no	no	no	no	no	no	no	no	no
ENSMUSG00000019795	Pcmt1	10	7629373	7681136	-1	turquoise	391.964	0.446685	35.564	356.4	no	no	yes	yes	no	no	yes	yes	no	no
ENSMUSG00000019796	Lrp11	10	7589800	7625483	1	brown	15.2809	0.232183	81.5049	-66.2239	no	no	no	no	yes	yes	yes	yes	yes	yes
ENSMUSG00000019797	1700021F05Rik	10	43525133	43540994	-1	blue	0.76768	0.00676487	2.792	-2.02432	no	no	no	no	yes	yes	yes	yes	no	no
ENSMUSG00000019802	Sec63	10	42761496	42832514	1	turquoise	570.717	0.650393	64.0633	506.653	no	no	yes	no	no	no	yes	yes	no	no
ENSMUSG00000019803	Nr2e1	10	42561963	42583632	-1	turquoise	10.6682	0.0121576	9.64958	1.01863	no	no	yes	no	no	no	no	no	no	no
ENSMUSG00000019804	Snx3	10	42502030	42535381	1	turquoise	18.3165	0.0208737	10.8076	7.50891	no	no	no	no	no	no	no	no	yes	yes
ENSMUSG00000019806	Aig1	10	13647054	13868980	-1	turquoise	51.4717	0.0586576	16.1857	35.286	no	no	no	no	no	no	yes	no	no	no
ENSMUSG00000019808	Adat2	10	13552894	13563376	1	brown	1.93177	0.0293518	6.89735	-4.96558	no	no	no	no	yes	yes	yes	yes	yes	no
ENSMUSG00000019809	Pex3	10	13523842	13553142	-1	turquoise	276.82	0.315467	29.3301	247.49	no	no	yes	no	no	no	yes	no	no	no
ENSMUSG00000019810	Fuca2	10	13499540	13519035	1	turquoise	70.3533	0.0801752	11.9994	58.3539	no	no	no	no	yes	yes	yes	yes	no	no
ENSMUSG00000019813	Cep57l1	10	41718840	41809871	-1	turquoise	37.3876	0.0426072	4.42211	32.9655	no	no	no	no	yes	yes	yes	yes	no	no
ENSMUSG00000019814	Ltv1	10	13178140	13193168	-1	turquoise	132.814	0.151356	21.2542	111.56	no	no	yes	no	no	no	yes	no	no	no
ENSMUSG00000019815	Zc2hc1b	10	13149540	13178023	-1	NA	NA	NA	NA	NA	yes	no	no	no	no	no	no	no	no	no
ENSMUSG00000019817	Plagl1	10	13060504	13131694	1	turquoise	2.39522	0.00272962	1.57865	0.816576	no	no	no	no	yes	yes	yes	yes	no	no
ENSMUSG00000019818	Cd164	10	41519414	41531048	1	turquoise	465.92	0.530966	56.0724	409.847	no	no	yes	yes	no	no	yes	no	no	no
ENSMUSG00000019820	Utrn	10	12382188	12869365	-1	turquoise	74.2563	0.084623	14.0847	60.1715	no	no	no	no	yes	no	yes	yes	no	no
ENSMUSG00000019822	Smpd2	10	41485642	41490369	-1	blue	2.78428	0.0245353	16.1365	-13.3523	no	no	no	no	no	no	no	no	no	no
ENSMUSG00000019823	Mical1	10	41476314	41487032	1	turquoise	14.3355	0.0163368	12.3213	2.01418	no	no	no	no	yes	yes	yes	yes	no	no
ENSMUSG00000019826	Zbtb24	10	41450383	41465574	1	brown	11.0533	0.167947	56.2373	-45.184	no	no	no	no	no	no	yes	yes	no	no
ENSMUSG00000019828	Grm1	10	10686059	11082356	-1	brown	24.9448	0.379019	179.252	-154.307	no	no	no	no	yes	yes	yes	yes	no	no
ENSMUSG00000019831	Wasf1	10	40883475	40938570	1	turquoise	123.75	0.141026	20.806	102.944	no	no	no	no	yes	yes	yes	yes	no	no
ENSMUSG00000019832	Rab32	10	10545002	10558265	-1	brown	0.407861	0.00619716	2.67807	-2.27021	no	no	no	no	no	no	yes	yes	no	no
ENSMUSG00000019834	Slc22a16	10	40570336	40604132	1	NA	NA	NA	NA	NA	yes	no	no	no	no	no	no	no	no	no
ENSMUSG00000019836	Amd-ps4	4	51253025	51254027	-1	NA	NA	NA	NA	NA	yes	no	no	no	no	no	no	no	no	no
ENSMUSG00000019837	Gtf3c6	10	40247703	40258108	-1	turquoise	23.5053	0.0267868	14.1517	9.3536	no	no	no	no	yes	no	yes	no	no	no
ENSMUSG00000019838	Slc16a10	10	40033532	40142258	-1	NA	NA	NA	NA	NA	no	no	yes	no	yes	yes	yes	yes	no	no
ENSMUSG00000019841	Rev3l	10	39732118	39875211	1	turquoise	554.875	0.63234	45.8512	509.024	no	no	yes	no	no	no	yes	no	no	no
ENSMUSG00000019842	Traf3ip2	10	39612934	39655307	1	turquoise	4.0468	0.00461177	2.67115	1.37565	no	no	no	no	yes	yes	yes	yes	no	no
ENSMUSG00000019843	Fyn	10	39368855	39565381	1	brown	7.32071	0.111233	38.3957	-31.075	no	no	yes	no	yes	yes	yes	yes	no	no
ENSMUSG00000019845	Tube1	10	39133976	39152542	1	turquoise	1.53683	0.00175138	0.615659	0.921169	no	no	no	no	yes	yes	yes	yes	yes	yes
ENSMUSG00000019846	Lama4	10	38965515	39110188	1	turquoise	35.0408	0.0399328	13.8523	21.1885	no	no	no	no	yes	yes	yes	yes	no	no
ENSMUSG00000019848	Popdc3	10	45178098	45318452	1	NA	NA	NA	NA	NA	no	no	no	no	yes	yes	yes	yes	no	no
ENSMUSG00000019849	Prep	10	45067203	45167198	1	turquoise	112.032	0.127673	44.2225	67.8095	no	no	no	no	yes	yes	yes	yes	no	no
ENSMUSG00000019850	Tnfaip3	10	19000910	19015657	-1	turquoise	45.0551	0.0513452	15.9925	29.0626	no	no	no	no	yes	yes	yes	yes	no	no
ENSMUSG00000019851	Perp	10	18845020	18857073	1	black	12.8691	0.335696	15.6403	-2.77129	no	no	no	no	no	no	no	no	no	no
ENSMUSG00000019852	Arfgef3	10	18581839	18743949	-1	brown	13.2092	0.200705	48.5836	-35.3743	no	no	no	no	yes	no	yes	yes	no	no
ENSMUSG00000019853	Hebp2	10	18539498	18546076	-1	turquoise	1.09536	0.00124828	0.684522	0.410839	no	no	yes	no	yes	yes	yes	yes	no	no
ENSMUSG00000019854	Reps1	10	18055861	18125155	1	turquoise	309.839	0.353095	35.4744	274.365	no	no	yes	yes	no	no	yes	yes	no	no
ENSMUSG00000019856	Fam184a	10	53633145	53751123	-1	turquoise	190.647	0.217263	38.4444	152.202	no	no	no	no	no	no	no	no	no	no
ENSMUSG00000019857	Asf1a	10	53596757	53609225	1	turquoise	181.423	0.206751	23.4327	157.991	no	no	yes	yes	no	no	no	no	no	no
ENSMUSG00000019861	Gopc	10	52335850	52382124	-1	turquoise	268.834	0.306366	57.1105	211.724	no	no	yes	no	yes	no	yes	no	no	no
ENSMUSG00000019863	Qrsl1	10	43874188	43901745	-1	turquoise	20.5579	0.023428	3.7345	16.8234	no	no	no	no	yes	yes	yes	yes	no	no
ENSMUSG00000019864	Rtn4ip1	10	43901807	43957201	1	turquoise	19.5483	0.0222774	4.67119	14.8771	no	no	no	no	yes	yes	yes	yes	yes	no
ENSMUSG00000019865	Nmbr	10	14705591	14770850	1	NA	NA	NA	NA	NA	no	no	no	no	yes	no	yes	no	no	no
ENSMUSG00000019866	Crybg1	10	43950636	44148853	-1	NA	NA	NA	NA	NA	no	no	no	no	yes	yes	yes	yes	no	no
ENSMUSG00000019867	Gje1	10	14715623	14718214	-1	NA	NA	NA	NA	NA	yes	no	no	no	no	no	no	no	no	no
ENSMUSG00000019868	Vta1	10	14654755	14705560	-1	turquoise	57.3915	0.0654038	8.99814	48.3934	no	no	no	yes	yes	yes	yes	yes	no	no
ENSMUSG00000019872	Smpdl3a	10	57794335	57811830	1	turquoise	37.4375	0.0426641	17.0014	20.4362	no	no	yes	no	no	no	yes	no	no	no
ENSMUSG00000019873	Reep3	10	67009189	67096945	-1	turquoise	123.932	0.141234	16.3996	107.533	no	no	no	no	no	no	yes	no	no	no
ENSMUSG00000019874	Fabp7	10	57784881	57788450	1	yellow	2.2029	0.0703645	14.795	-12.5921	no	no	no	no	no	no	yes	yes	no	no
ENSMUSG00000019876	Pkib	10	57631981	57741112	1	turquoise	51.678	0.0588927	6.41292	45.2651	no	no	no	no	yes	yes	yes	yes	no	no
ENSMUSG00000019877	Serinc1	10	57515774	57532530	-1	turquoise	636.056	0.724855	65.0054	571.051	no	no	yes	no	no	no	yes	no	no	no
ENSMUSG00000019878	Hsf2	10	57486385	57513135	1	turquoise	424.807	0.484113	49.923	374.884	no	no	yes	no	no	no	yes	no	no	no
ENSMUSG00000019880	Rspo3	10	29452416	29535867	-1	turquoise	72.5245	0.0826495	9.1957	63.3288	no	no	no	no	yes	yes	yes	yes	no	no
ENSMUSG00000019883	Echdc1	10	29313166	29347469	1	turquoise	242.717	0.276602	18.7503	223.967	no	no	yes	no	no	no	no	no	no	no
ENSMUSG00000019888	Mgat4c	10	101681487	102391469	1	NA	NA	NA	NA	NA	no	no	yes	no	no	no	yes	no	no	no
ENSMUSG00000019889	Ptprk	10	28074820	28597397	1	turquoise	76.6584	0.0873606	21.8857	54.7727	no	no	no	no	yes	yes	yes	yes	no	no
ENSMUSG00000019890	Nts	10	102481756	102490486	-1	NA	NA	NA	NA	NA	no	no	no	no	no	no	yes	no	no	no
ENSMUSG00000019891	Dcbld1	10	52233619	52321378	1	brown	2.05626	0.0312434	11.6284	-9.57211	no	no	no	no	yes	yes	yes	yes	no	no
ENSMUSG00000019892	Lrriq1	10	103046031	103236322	-1	NA	NA	NA	NA	NA	no	no	yes	no	yes	yes	yes	yes	no	no
ENSMUSG00000019893	Ros1	10	52045721	52195244	-1	NA	NA	NA	NA	NA	yes	no	no	no	no	no	no	no	no	no
ENSMUSG00000019894	Slc6a15	10	103367783	103419377	1	turquoise	415.696	0.473731	47.7383	367.958	no	no	yes	no	no	no	yes	no	no	no
ENSMUSG00000019897	Ccdc59	10	105841067	105847833	1	turquoise	14.7981	0.016864	2.93508	11.863	no	no	yes	yes	yes	yes	yes	yes	no	yes
ENSMUSG00000019899	Lama2	10	26980036	27619758	-1	NA	NA	NA	NA	NA	no	no	no	no	yes	yes	yes	yes	no	no
ENSMUSG00000019900	Rfx6	10	51677756	51730432	1	NA	NA	NA	NA	NA	yes	no	no	no	no	no	no	no	no	no
ENSMUSG00000019905	Gprc6a	10	51614823	51631461	-1	NA	NA	NA	NA	NA	yes	no	no	no	no	no	no	no	no	no
ENSMUSG00000019906	Lin7a	10	107271686	107421474	1	turquoise	530.522	0.604587	67.2947	463.227	no	no	yes	no	yes	no	yes	no	no	no
ENSMUSG00000019907	Ppp1r12a	10	108162193	108284475	1	turquoise	348.651	0.397325	89.3168	259.334	no	no	no	no	yes	no	yes	no	no	no
ENSMUSG00000019909	Fam162b	10	51585416	51590517	-1	NA	NA	NA	NA	NA	yes	no	no	no	no	no	no	no	no	no
ENSMUSG00000019913	Sim1	10	50894754	50989152	1	NA	NA	NA	NA	NA	no	no	no	no	no	no	yes	no	no	no
ENSMUSG00000019916	P4ha1	10	59323296	59373304	1	purple	13.5656	0.729781	84.9824	-71.4168	no	no	yes	no	no	no	yes	no	yes	no
ENSMUSG00000019917	2022-09-10	10	59141627	59221847	-1	NA	NA	NA	NA	NA	no	no	yes	no	yes	yes	yes	yes	no	no
ENSMUSG00000019920	Lims1	10	58323466	58424691	1	turquoise	309.15	0.35231	33.4978	275.652	no	no	yes	yes	no	no	yes	yes	no	no
ENSMUSG00000019923	Zwint	10	72654845	72674964	1	turquoise	153.027	0.17439	35.252	117.775	no	no	no	no	yes	yes	yes	yes	no	no
ENSMUSG00000019927	Ube2d1	10	71254980	71285262	-1	turquoise	98.2307	0.111945	6.99585	91.2349	no	no	yes	no	yes	yes	yes	yes	no	no
ENSMUSG00000019929	Dcn	10	97479609	97518143	1	black	12.7624	0.332914	9.33914	3.42327	no	no	no	no	no	no	yes	no	no	no
ENSMUSG00000019932	Kera	10	97606879	97613692	1	NA	NA	NA	NA	NA	yes	no	no	no	no	no	no	no	no	no
ENSMUSG00000019933	Mrln	10	70204664	70219711	1	NA	NA	NA	NA	NA	no	no	no	no	no	no	no	no	no	no
ENSMUSG00000019935	Slc17a8	10	89574020	89621253	-1	turquoise	6.75012	0.0076925	5.08343	1.66669	no	no	no	no	yes	yes	yes	yes	no	no
ENSMUSG00000019936	Epyc	10	97644068	97682454	1	NA	NA	NA	NA	NA	no	no	yes	no	yes	yes	yes	yes	no	no
ENSMUSG00000019942	Cdk1	10	69335146	69352938	-1	NA	NA	NA	NA	NA	no	no	no	no	no	no	yes	no	no	no
ENSMUSG00000019943	Atp2b1	10	98914406	99026143	1	turquoise	627.328	0.714908	83.7083	543.619	no	no	yes	no	no	no	yes	no	no	no
ENSMUSG00000019944	Rhobtb1	10	69151434	69291791	1	yellow	1.45317	0.0464166	7.70729	-6.25412	no	no	no	no	yes	yes	yes	yes	no	no
ENSMUSG00000019945	1700040L02Rik	10	68430953	68541896	-1	NA	NA	NA	NA	NA	no	no	no	no	yes	yes	yes	yes	no	no
ENSMUSG00000019947	Arid5b	10	68092520	68278740	-1	lightgreen	9.05251	0.666994	137.82	-128.767	no	no	no	no	no	no	yes	no	no	no
ENSMUSG00000019948	Actr6	10	89711971	89732295	-1	turquoise	283.17	0.322703	31.489	251.681	no	no	yes	yes	yes	yes	yes	yes	no	no
ENSMUSG00000019951	Uhrf1bp1l	10	89744991	89819871	1	turquoise	426.542	0.48609	51.0427	375.499	no	no	yes	no	no	no	yes	yes	no	no
ENSMUSG00000019952	Poc1b	10	99107036	99198074	1	turquoise	7.20038	0.00820561	2.17187	5.02851	no	no	no	no	yes	yes	yes	yes	no	no
ENSMUSG00000019960	Dusp6	10	99263231	99267489	1	greenyellow	10.5015	0.503657	30.6855	-20.184	no	no	yes	no	no	no	yes	no	no	no
ENSMUSG00000019961	Tmpo	10	91147571	91181315	-1	turquoise	97.7357	0.11138	24.6368	73.0989	no	no	no	no	yes	no	yes	no	no	no
ENSMUSG00000019966	Kitl	10	100015630	100100416	1	turquoise	357.464	0.407369	61.6372	295.827	no	no	yes	no	no	no	yes	no	no	no
ENSMUSG00000019969	Psen1	12	83688152	83735199	1	brown	15.4605	0.234911	76.0267	-60.5663	no	no	no	no	no	no	no	no	no	no
ENSMUSG00000019970	Sgk1	10	21882184	21999903	1	turquoise	83.3661	0.0950047	10.1861	73.1801	no	no	yes	no	no	no	yes	yes	no	no
ENSMUSG00000019971	Cep290	10	100487558	100574840	1	turquoise	298.412	0.340073	29.7937	268.619	no	no	yes	yes	yes	yes	yes	yes	no	no
ENSMUSG00000019975	Ikbip	10	91082940	91102607	1	turquoise	189.508	0.215965	26.0596	163.449	no	no	yes	no	no	no	yes	no	no	no
ENSMUSG00000019977	Hbs1l	10	21295979	21368898	1	turquoise	124.476	0.141854	40.4365	84.0394	no	no	no	no	no	no	yes	yes	no	no
ENSMUSG00000019978	Epb41l2	10	25359798	25523519	1	turquoise	49.8564	0.0568168	11.3024	38.554	no	no	no	no	yes	yes	yes	yes	no	no
ENSMUSG00000019979	Apaf1	10	90989311	91082770	-1	turquoise	220.735	0.251551	31.4586	189.276	no	no	yes	no	no	no	yes	yes	no	no
ENSMUSG00000019982	Myb	10	21124935	21160984	-1	NA	NA	NA	NA	NA	no	no	yes	no	no	no	yes	no	no	no
ENSMUSG00000019984	Med23	10	24869986	24913681	1	turquoise	209.586	0.238846	35.9862	173.6	no	no	yes	no	yes	yes	yes	yes	no	no
ENSMUSG00000019986	Ahi1	10	20952547	21080429	1	turquoise	77.3488	0.0881473	18.5621	58.7866	no	no	no	no	yes	yes	yes	yes	no	no
ENSMUSG00000019987	Arg1	10	24915221	24927484	-1	NA	NA	NA	NA	NA	no	no	no	no	no	no	yes	no	no	no
ENSMUSG00000019988	Nedd1	10	92684746	92722420	-1	turquoise	23.3309	0.0265881	2.40321	20.9277	no	no	yes	no	yes	yes	yes	yes	no	no
ENSMUSG00000019989	Enpp3	10	24772406	24842823	-1	NA	NA	NA	NA	NA	no	no	no	no	no	no	yes	no	no	no
ENSMUSG00000019990	Pde7b	10	20398004	20725078	-1	turquoise	51.6956	0.0589127	23.5451	28.1505	no	no	no	no	yes	no	yes	no	no	no
ENSMUSG00000019992	Mtfr2	10	20347770	20361304	1	green	0.122849	0.00447298	1.65125	-1.5284	no	no	no	no	yes	yes	yes	yes	no	no
ENSMUSG00000019996	Map7	10	20148471	20281590	1	turquoise	43.1255	0.0491461	11.9113	31.2142	no	no	yes	no	yes	yes	yes	yes	no	no
ENSMUSG00000019997	Ctgf	10	24595442	24598683	1	black	2.26747	0.0591482	2.39211	-0.124635	no	no	no	no	yes	yes	yes	yes	no	no
ENSMUSG00000019998	Stx7	10	24149302	24190222	1	turquoise	650.208	0.740982	62.2499	587.958	no	no	yes	yes	no	no	yes	no	no	no
ENSMUSG00000020000	Moxd1	10	24223517	24302790	1	turquoise	25.3797	0.028923	6.1762	19.2035	no	no	no	no	yes	yes	yes	yes	no	no
ENSMUSG00000020003	Pex7	10	19853900	19907689	-1	turquoise	45.224	0.0515377	5.03461	40.1894	no	no	no	no	yes	yes	yes	yes	no	no
ENSMUSG00000020007	Il20ra	10	19712570	19760053	1	NA	NA	NA	NA	NA	no	no	no	no	no	no	yes	no	no	no
ENSMUSG00000020009	Ifngr1	10	19591949	19610229	1	turquoise	8.40023	0.00957297	2.75496	5.64527	no	no	no	no	yes	yes	yes	yes	no	no
ENSMUSG00000020010	Vnn3	10	23851462	23869843	1	NA	NA	NA	NA	NA	no	no	no	no	yes	yes	yes	yes	no	no
ENSMUSG00000020014	Cfap54	10	92775619	93081618	-1	turquoise	67.1371	0.07651	9.82744	57.3097	no	no	yes	no	yes	yes	yes	yes	no	no
ENSMUSG00000020015	Cdk17	10	93160875	93267071	1	turquoise	465.078	0.530006	54.1905	410.887	no	no	no	no	no	no	yes	no	no	no
ENSMUSG00000020017	Hal	10	93488768	93519304	1	NA	NA	NA	NA	NA	no	no	no	no	no	no	yes	yes	no	no
ENSMUSG00000020018	Snrpf	10	93583029	93589706	-1	turquoise	42.2401	0.0481372	9.33755	32.9026	no	no	yes	yes	no	no	yes	yes	no	no
ENSMUSG00000020019	Ntn4	10	93640681	93747207	1	blue	3.65565	0.032214	6.54146	-2.88581	no	no	no	no	yes	yes	yes	yes	no	no
ENSMUSG00000020020	Usp44	10	93831555	93858088	1	NA	NA	NA	NA	NA	yes	no	no	no	no	no	no	no	no	no
ENSMUSG00000020021	Fgd6	10	94036001	94145339	1	turquoise	68.2831	0.077816	21.5317	46.7514	no	no	no	no	yes	yes	yes	yes	no	no
ENSMUSG00000020022	Ndufa12	10	94198955	94221443	1	turquoise	8.13027	0.00926532	2.21428	5.91599	no	no	yes	no	yes	yes	yes	yes	no	no
ENSMUSG00000020023	Tmcc3	10	94311949	94590956	1	turquoise	45.2293	0.0515437	11.0097	34.2196	no	no	no	no	no	no	yes	no	yes	yes
ENSMUSG00000020024	Cep83	10	94688654	94790853	1	turquoise	190.783	0.217417	30.5176	160.265	no	no	yes	no	yes	yes	yes	yes	no	no
ENSMUSG00000020027	Socs2	10	95385362	95417180	-1	turquoise	6.17552	0.00703767	2.32181	3.85371	no	no	no	no	yes	yes	yes	yes	no	no
ENSMUSG00000020029	Nudt4	10	95547007	95564146	-1	turquoise	115.188	0.131269	11.4921	103.696	no	no	yes	no	yes	yes	yes	yes	no	no
ENSMUSG00000020032	Nuak1	10	84370905	84440597	-1	purple	10.7935	0.580653	83.5472	-72.7537	no	no	yes	no	no	no	yes	no	yes	no
ENSMUSG00000020033	4930463O16Rik	10	84488293	84497435	1	NA	NA	NA	NA	NA	yes	no	no	no	no	no	no	no	no	no
ENSMUSG00000020034	Tcp11l2	10	84576626	84614359	1	turquoise	136.312	0.155342	23.8146	112.497	no	no	yes	no	yes	yes	yes	yes	no	no
ENSMUSG00000020037	Rfx4	10	84756062	84906538	1	turquoise	4.01456	0.00457503	2.28745	1.72711	no	no	no	no	no	no	yes	yes	yes	no
ENSMUSG00000020038	Cry1	10	85131700	85185064	-1	greenyellow	4.2174	0.202269	29.8779	-25.6605	no	no	no	no	no	no	yes	no	no	no
ENSMUSG00000020042	Btbd11	10	85386814	85660292	1	brown	3.04759	0.046306	18.0968	-15.0493	no	no	no	no	no	no	yes	no	no	no
ENSMUSG00000020044	Timp3	10	86300372	86349506	1	black	16.3464	0.426405	53.5257	-37.1793	no	no	no	no	no	no	no	no	no	no
ENSMUSG00000020048	Hsp90b1	10	86690209	86705509	-1	green	22.8845	0.833235	355.411	-332.526	no	no	no	no	no	no	yes	no	no	no
ENSMUSG00000020051	Pah	10	87521795	87584136	1	NA	NA	NA	NA	NA	no	no	no	no	yes	yes	yes	yes	no	no
ENSMUSG00000020052	Ascl1	10	87490819	87493660	-1	greenyellow	3.11187	0.149247	20.6143	-17.5025	no	yes	yes	no	no	no	yes	no	no	no
ENSMUSG00000020053	Igf1	10	87858265	87937042	1	turquoise	125.288	0.14278	15.3652	109.923	no	no	yes	no	no	no	yes	no	no	no
ENSMUSG00000020056	Washc3	10	88201093	88246158	1	turquoise	4.59133	0.00523232	1.86153	2.7298	no	no	no	no	no	no	yes	yes	yes	yes
ENSMUSG00000020057	Dram1	10	88322804	88379080	-1	NA	NA	NA	NA	NA	no	no	no	no	yes	yes	yes	yes	no	no
ENSMUSG00000020059	Sycp3	10	88459569	88473236	1	turquoise	1.7809	0.00202953	0.643888	1.13701	no	no	no	no	yes	yes	yes	yes	yes	no
ENSMUSG00000020061	Mybpc1	10	88518279	88605152	-1	turquoise	23.6084	0.0269044	3.67292	19.9355	no	no	no	no	no	no	yes	no	no	no
ENSMUSG00000020062	Slc5a8	10	88885992	88929515	1	NA	NA	NA	NA	NA	yes	no	no	no	no	no	no	no	no	no
ENSMUSG00000020063	Sirt1	10	63319005	63381704	-1	turquoise	130.016	0.148168	9.41749	120.599	no	no	yes	yes	no	no	no	no	no	no
ENSMUSG00000020064	Herc4	10	63243810	63317878	1	turquoise	553.004	0.630208	68.2385	484.766	no	no	yes	yes	no	no	yes	no	no	no
ENSMUSG00000020067	Mypn	10	63115795	63203952	-1	turquoise	4.40585	0.00502095	3.90697	0.498881	no	no	no	no	yes	yes	yes	yes	yes	no
ENSMUSG00000020069	Hnrnph3	10	63014664	63024217	-1	steelblue	1.50371	0.320377	34.2591	-32.7554	no	no	no	no	no	no	yes	no	no	no
ENSMUSG00000020070	Rufy2	10	62980223	63017210	1	turquoise	252.542	0.287799	26.4321	226.11	no	no	yes	no	no	no	yes	no	no	no
ENSMUSG00000020072	Pbld2	10	63024315	63058813	1	blue	0.610647	0.00538108	1.28395	-0.673301	no	no	no	no	yes	yes	yes	yes	no	no
ENSMUSG00000020074	Ccar1	10	62743928	62792286	-1	steelblue	2.68772	0.572639	194.796	-192.108	no	no	no	no	no	no	yes	no	no	no
ENSMUSG00000020075	Ddx21	10	62580251	62602281	-1	turquoise	145.411	0.165712	18.6019	126.809	no	no	no	no	yes	no	yes	no	no	no
ENSMUSG00000020076	Ddx50	10	62615895	62651218	-1	turquoise	341.151	0.388779	60.7537	280.397	no	no	yes	no	no	no	no	no	no	no
ENSMUSG00000020077	Srgn	10	62493833	62527451	-1	turquoise	3.8311	0.00436595	4.10778	-0.276681	no	no	no	no	no	no	yes	no	no	no
ENSMUSG00000020078	Vps26a	10	62455235	62486805	-1	turquoise	411.247	0.46866	32.5709	378.676	no	no	yes	no	no	no	yes	no	no	no
ENSMUSG00000020079	Supv3l1	10	62429209	62449738	-1	turquoise	74.815	0.0852598	14.4002	60.4148	no	no	no	no	no	no	yes	yes	no	no
ENSMUSG00000020080	Hkdc1	10	62383137	62422491	-1	blue	2.35257	0.0207311	4.90967	-2.5571	no	no	no	no	yes	yes	yes	yes	no	yes
ENSMUSG00000020081	Tacr2	10	62252438	62265990	1	NA	NA	NA	NA	NA	no	no	no	no	no	no	yes	no	no	no
ENSMUSG00000020083	2010107G23Rik	10	62107655	62143920	-1	turquoise	3.60129	0.00410406	2.43099	1.1703	no	no	yes	no	yes	yes	yes	yes	no	no
ENSMUSG00000020085	Aifm2	10	61715263	61739260	1	turquoise	1.90099	0.00216639	2.05886	-0.157871	no	no	no	no	yes	yes	yes	yes	no	no
ENSMUSG00000020086	H2afy2	10	61738665	61784147	-1	blue	4.23932	0.0373573	13.0449	-8.80563	no	no	no	no	no	no	no	no	no	no
ENSMUSG00000020087	Tysnd1	10	61695514	61702773	1	red	73.9738	0.823729	268.071	-194.097	no	yes	yes	no	no	no	yes	no	no	no
ENSMUSG00000020088	Sar1a	10	61680299	61693297	1	turquoise	308.27	0.351308	37.701	270.569	no	no	yes	no	no	no	no	no	no	no
ENSMUSG00000020089	Ppa1	10	61648552	61674168	1	turquoise	34.538	0.0393598	13.5958	20.9422	no	no	no	yes	yes	yes	yes	yes	no	no
ENSMUSG00000020090	Npffr1	10	61595492	61628565	1	NA	NA	NA	NA	NA	no	no	no	no	yes	yes	yes	yes	no	no
ENSMUSG00000020091	Eif4ebp2	10	61428491	61452661	-1	darkgreen	3.67066	0.31987	52.8984	-49.2277	no	yes	yes	no	no	no	yes	no	no	no
ENSMUSG00000020092	Pald1	10	61319656	61383530	-1	turquoise	4.78084	0.00544829	5.69291	-0.912072	no	no	no	no	yes	yes	yes	yes	yes	yes
ENSMUSG00000020096	Tbata	10	61171954	61188841	1	blue	0.973128	0.0085753	2.71864	-1.74552	no	no	no	no	yes	yes	yes	yes	no	no
ENSMUSG00000020097	Sgpl1	10	61098642	61147703	-1	turquoise	55.1885	0.0628933	10.6426	44.5459	no	no	no	no	yes	yes	yes	yes	no	no
ENSMUSG00000020098	Pcbd1	10	61089331	61094324	1	brown	1.99574	0.0303239	9.04734	-7.0516	no	no	no	no	no	no	no	no	no	no
ENSMUSG00000020099	Unc5b	10	60762593	60831581	-1	blue	9.62403	0.0848079	18.0385	-8.4145	no	no	yes	no	no	no	yes	no	yes	no
ENSMUSG00000020100	Slc29a3	10	60712072	60752794	-1	turquoise	8.37476	0.00954394	3.41754	4.95722	no	no	no	no	yes	yes	yes	yes	yes	yes
ENSMUSG00000020101	Vsir	10	60346851	60372684	1	turquoise	13.7175	0.0156326	6.50152	7.21601	no	no	no	no	no	no	yes	yes	yes	yes
ENSMUSG00000020102	Slc16a7	10	125219270	125389465	-1	turquoise	395.997	0.451282	48.2248	347.773	no	no	yes	no	yes	no	yes	no	no	no
ENSMUSG00000020105	Lrig3	10	125966168	126015359	1	NA	NA	NA	NA	NA	no	no	no	no	no	no	yes	no	no	no
ENSMUSG00000020107	Anapc16	10	59987409	60003135	-1	blue	1.47524	0.013	3.22088	-1.74564	no	no	no	no	yes	yes	yes	yes	no	no
ENSMUSG00000020108	Ddit4	10	59949669	59951834	-1	turquoise	45.1983	0.0515084	28.808	16.3903	no	no	yes	no	yes	yes	yes	yes	no	no
ENSMUSG00000020109	Dnajb12	10	59879556	59899302	1	cyan	3.13025	0.280233	40.9831	-37.8528	no	no	yes	yes	yes	no	yes	no	no	no
ENSMUSG00000020111	Micu1	10	59702477	59864132	1	brown	11.5422	0.175376	52.8814	-41.3392	no	no	no	no	yes	yes	yes	yes	no	no
ENSMUSG00000020114	Cand1	10	119199255	119240055	-1	turquoise	655.821	0.747379	108.187	547.634	no	yes	yes	no	no	no	yes	yes	no	no
ENSMUSG00000020115	Tbk1	10	121546455	121586787	-1	turquoise	184.162	0.209873	21.13	163.032	no	no	yes	yes	yes	yes	yes	yes	no	no
ENSMUSG00000020116	Pno1	11	17203198	17211568	-1	turquoise	78.6622	0.0896441	8.10243	70.5598	no	no	no	no	yes	no	yes	yes	no	no
ENSMUSG00000020120	Plek	11	16971206	17052381	-1	turquoise	125.908	0.143486	17.2854	108.623	no	no	yes	no	no	no	yes	yes	no	no
ENSMUSG00000020121	Srgap1	10	121780991	122047315	-1	turquoise	62.2014	0.0708852	19.152	43.0494	no	no	no	no	no	no	no	no	no	yes
ENSMUSG00000020122	Egfr	11	16752203	16918158	1	turquoise	108.328	0.123452	20.6468	87.6816	no	no	no	no	no	no	yes	no	no	no
ENSMUSG00000020123	Avpr1a	10	122448499	122453452	1	turquoise	0.575028	0.000655307	0.574104	0.000924336	no	no	no	no	no	no	yes	no	yes	no
ENSMUSG00000020124	Usp15	10	123105006	123196995	-1	turquoise	402.176	0.458323	80.0684	322.107	no	no	no	no	no	no	yes	yes	no	no
ENSMUSG00000020125	Elane	10	79886247	79888215	1	NA	NA	NA	NA	NA	yes	no	no	no	no	no	no	no	no	no
ENSMUSG00000020128	Vps54	11	21239281	21321136	1	turquoise	479.336	0.546255	51.8948	427.441	no	no	yes	yes	no	no	yes	no	no	no
ENSMUSG00000020130	Tbc1d15	10	115197872	115251467	-1	turquoise	435.726	0.496557	55.3965	380.33	no	no	yes	no	no	no	yes	no	no	no
ENSMUSG00000020131	Pcsk4	10	80321283	80329498	-1	turquoise	36.871	0.0420185	26.5619	10.3091	no	no	yes	no	no	no	yes	yes	no	no
ENSMUSG00000020132	Rab21	10	115287084	115315594	-1	turquoise	55.5299	0.0632823	11.2499	44.28	no	no	yes	no	no	no	no	no	no	no
ENSMUSG00000020133	2310011J03Rik	10	80318254	80320537	-1	darkturquoise	5.08051	0.610469	257.065	-251.985	no	no	yes	no	no	no	yes	no	no	no
ENSMUSG00000020134	Peli1	11	21091291	21150323	1	turquoise	262.329	0.298952	21.0471	241.282	no	no	no	no	no	no	yes	no	no	no
ENSMUSG00000020135	Apc2	10	80295977	80318263	1	blue	100.123	0.882292	125.421	-25.2982	no	yes	yes	no	no	no	yes	no	no	no
ENSMUSG00000020137	Thap2	10	115368404	115384443	-1	turquoise	221.338	0.252239	39.1598	182.178	no	no	no	yes	no	no	yes	no	no	no
ENSMUSG00000020140	Lgr5	10	115450311	115587780	-1	NA	NA	NA	NA	NA	no	no	no	no	yes	yes	yes	yes	no	no
ENSMUSG00000020142	Slc1a4	11	20302180	20332713	-1	brown	4.7097	0.0715605	17.9935	-13.2838	no	no	no	no	yes	yes	yes	yes	no	no
ENSMUSG00000020143	Dock2	11	34226815	34783892	-1	NA	NA	NA	NA	NA	no	no	no	no	yes	yes	yes	yes	no	no
ENSMUSG00000020149	Rab1a	11	20201432	20226856	1	turquoise	539.506	0.614826	58.9929	480.513	no	no	yes	no	no	no	yes	no	no	yes
ENSMUSG00000020150	Gamt	10	80258151	80261012	-1	turquoise	14.7881	0.0168526	6.57612	8.21197	no	no	yes	yes	yes	yes	yes	yes	yes	yes
ENSMUSG00000020151	Ptprr	10	116018213	116274932	1	turquoise	129.922	0.14806	20.0103	109.912	no	no	yes	no	yes	yes	yes	yes	no	no
ENSMUSG00000020152	Actr2	11	20062304	20112913	-1	turquoise	633.514	0.721958	56.912	576.602	no	no	yes	yes	no	no	yes	no	no	no
ENSMUSG00000020153	Ndufs7	10	80249121	80256794	1	darkturquoise	7.38926	0.887886	337.794	-330.405	no	no	yes	no	no	no	yes	no	no	no
ENSMUSG00000020154	Ptprb	10	116275523	116389535	1	black	6.18349	0.161299	41.719	-35.5355	no	no	no	no	no	no	yes	no	no	no
ENSMUSG00000020155	Kcnmb1	11	33963013	33973641	1	brown	0.344287	0.0052312	2.6186	-2.27432	no	no	no	no	no	no	no	no	no	no
ENSMUSG00000020156	Mum1	10	80226434	80243903	1	tan	2.77708	0.456674	52.5347	-49.7576	no	no	no	no	yes	no	yes	no	yes	no
ENSMUSG00000020159	Gabrp	11	33550781	33578959	-1	NA	NA	NA	NA	NA	yes	no	no	no	no	no	no	no	no	no
ENSMUSG00000020160	Meis1	11	18879817	19018985	-1	NA	NA	NA	NA	NA	no	no	no	no	yes	no	yes	no	no	no
ENSMUSG00000020163	Uqcr11	10	80402997	80406830	-1	turquoise	288.308	0.328558	32.5099	255.798	no	no	yes	yes	no	no	yes	no	no	no
ENSMUSG00000020164	Kcnmb4os1	10	116418052	116421237	1	blue	0.604431	0.0053263	2.21516	-1.61073	no	no	no	no	no	no	yes	no	no	no
ENSMUSG00000020166	Cnot2	10	116485161	116581511	-1	turquoise	478.784	0.545627	56.4293	422.355	no	no	yes	no	no	no	yes	no	no	no
ENSMUSG00000020167	Tcf3	10	80409514	80433647	-1	red	52.1554	0.580771	301.303	-249.147	no	yes	yes	no	no	no	yes	no	no	yes
ENSMUSG00000020168	Olfr299	7	86459921	86469557	1	NA	NA	NA	NA	NA	yes	no	no	no	no	no	no	no	no	no
ENSMUSG00000020169	Best3	10	116986314	117025040	1	NA	NA	NA	NA	NA	yes	no	no	no	no	no	no	no	no	no
ENSMUSG00000020170	Frs2	10	117069427	117148534	-1	turquoise	449.09	0.511787	60.3438	388.746	no	no	yes	no	yes	no	yes	no	no	no
ENSMUSG00000020171	Yeats4	10	117215221	117224507	-1	turquoise	6.05738	0.00690304	2.7291	3.32828	no	no	no	yes	no	no	no	no	no	no
ENSMUSG00000020173	Cobl	11	12236608	12464960	-1	green	18.5264	0.674556	254.097	-235.57	no	no	no	no	no	no	yes	no	no	no
ENSMUSG00000020175	Rab36	10	75037058	75054748	1	blue	3.87557	0.0341519	10.9591	-7.08349	no	no	no	no	yes	yes	yes	yes	no	no
ENSMUSG00000020176	Grb10	11	11930508	12038683	-1	turquoise	94.8387	0.108079	22.4137	72.425	no	no	no	no	no	no	yes	no	no	no
ENSMUSG00000020177	9530003J23Rik	10	117232237	117238703	-1	NA	NA	NA	NA	NA	yes	no	no	no	no	no	no	no	no	no
ENSMUSG00000020178	Adora2a	10	75316877	75334784	1	turquoise	6.10901	0.00696188	4.01183	2.09718	no	no	yes	no	yes	no	yes	no	yes	yes
ENSMUSG00000020180	Snrpd3	10	75517551	75537381	1	turquoise	4.58875	0.00522938	1.94344	2.64531	no	no	no	no	yes	yes	yes	yes	no	no
ENSMUSG00000020181	Nav3	10	109681259	110456204	-1	brown	18.074	0.274622	109.145	-91.0712	no	no	no	no	yes	no	yes	no	no	no
ENSMUSG00000020182	Ddc	11	11814101	11898144	-1	NA	NA	NA	NA	NA	no	no	no	no	no	no	yes	no	no	no
ENSMUSG00000020183	Cpm	10	117629500	117687352	1	turquoise	15.6746	0.0178629	3.28715	12.3875	no	no	no	no	no	no	yes	no	no	no
ENSMUSG00000020184	Mdm2	10	117688875	117710758	-1	turquoise	206.225	0.235016	58.401	147.824	no	no	no	no	no	no	yes	no	no	no
ENSMUSG00000020185	E2f7	10	110745439	110787384	1	NA	NA	NA	NA	NA	no	no	no	no	no	no	yes	yes	no	no
ENSMUSG00000020186	Csrp2	10	110919789	110939622	1	turquoise	1.53576	0.00175017	1.34147	0.194293	no	no	no	no	no	no	yes	no	no	no
ENSMUSG00000020189	Osbpl8	10	111164752	111297249	1	turquoise	418.07	0.476436	60.1565	357.914	no	no	yes	no	no	no	yes	no	no	no
ENSMUSG00000020190	Mknk2	10	80665327	80678112	-1	blue	32.2956	0.284592	155.039	-122.743	no	yes	yes	no	no	no	no	no	no	no
ENSMUSG00000020191	4930415F15Rik	11	11462094	11515192	1	NA	NA	NA	NA	NA	no	no	no	no	no	no	no	no	no	no
ENSMUSG00000020193	Zpbp	11	11279626	11462408	-1	NA	NA	NA	NA	NA	no	no	no	no	yes	yes	yes	yes	no	no
ENSMUSG00000020196	Cabin1	10	75646112	75764341	-1	blue	40.1309	0.353637	56.6509	-16.52	no	no	no	no	no	no	no	no	no	no
ENSMUSG00000020198	Ap3d1	10	80706956	80742264	-1	midnightblue	7.46759	0.609933	93.8621	-86.3945	no	no	yes	yes	no	no	yes	no	no	no
ENSMUSG00000020205	Phlda1	10	111506286	111508645	1	yellow	0.860832	0.0274964	16.2343	-15.3735	no	no	yes	no	yes	yes	yes	yes	no	no
ENSMUSG00000020211	Sf3a2	10	80798198	80804924	1	red	32.5	0.3619	103.038	-70.5385	no	no	yes	no	no	no	yes	no	no	no
ENSMUSG00000020212	Mdm1	10	118141811	118168997	1	green	0.785978	0.0286178	6.59306	-5.80708	no	no	no	no	no	no	yes	yes	no	no
ENSMUSG00000020213	Glipr1l1	10	112060189	112078510	1	NA	NA	NA	NA	NA	yes	no	no	no	no	no	no	no	no	no
ENSMUSG00000020214	Glipr1l2	10	112083354	112108098	1	NA	NA	NA	NA	NA	yes	no	no	no	no	no	no	no	no	no
ENSMUSG00000020216	Jsrp1	10	80808496	80813498	-1	turquoise	34.6093	0.039441	9.9554	24.6539	no	no	yes	no	no	no	yes	yes	no	no
ENSMUSG00000020218	Wif1	10	121033960	121100650	1	NA	NA	NA	NA	NA	no	no	no	no	no	no	yes	no	no	no
ENSMUSG00000020219	Timm13	10	80899450	80900969	-1	turquoise	313.477	0.357241	73.1135	240.364	no	no	yes	yes	no	no	yes	no	no	no
ENSMUSG00000020220	Vps13d	4	144972622	145195005	-1	brown	36.03	0.547451	225.152	-189.122	no	no	no	no	no	no	yes	yes	no	no
ENSMUSG00000020224	Llph	10	120227070	120232582	1	turquoise	3.7956	0.0043255	3.68175	0.113854	no	no	no	no	yes	yes	yes	yes	no	no
ENSMUSG00000020225	Tmbim4	10	120201590	120224917	1	brown	1.48515	0.0225658	5.68399	-4.19884	no	no	yes	yes	yes	yes	yes	yes	no	no
ENSMUSG00000020226	Slc5a4b	10	76057494	76110961	-1	NA	NA	NA	NA	NA	no	no	no	no	no	no	yes	yes	no	no
ENSMUSG00000020227	Irak3	10	120141648	120202130	-1	NA	NA	NA	NA	NA	no	no	no	no	no	no	no	no	no	no
ENSMUSG00000020228	Helb	10	120083608	120112987	-1	turquoise	21.302	0.0242759	7.16066	14.1413	no	no	no	no	yes	yes	yes	yes	no	no
ENSMUSG00000020229	Slc5a4a	10	76147451	76189265	1	NA	NA	NA	NA	NA	yes	no	no	no	no	no	no	no	no	no
ENSMUSG00000020230	Prmt2	10	76207222	76237865	-1	blue	3.62565	0.0319496	7.57185	-3.94619	no	no	no	no	yes	yes	yes	yes	no	no
ENSMUSG00000020231	Dip2a	10	76259429	76345291	-1	brown	6.48925	0.0985995	29.1585	-22.6692	no	no	no	no	yes	yes	yes	yes	no	no
ENSMUSG00000020232	Hmg20b	10	81346048	81350480	-1	turquoise	72.1484	0.0822209	24.8855	47.2628	no	no	yes	no	no	no	yes	no	no	no
ENSMUSG00000020234	4930404N11Rik	10	81363067	81365816	-1	turquoise	15.6088	0.0177879	9.36257	6.24619	no	no	no	no	yes	yes	yes	yes	no	no
ENSMUSG00000020235	Fzr1	10	81366222	81378516	-1	blue	75.4541	0.664909	129.704	-54.2496	no	no	yes	no	no	no	yes	no	no	no
ENSMUSG00000020238	Ncln	10	81486249	81496392	-1	red	45.6325	0.508136	139.758	-94.1256	no	no	yes	no	no	no	yes	no	no	no
ENSMUSG00000020241	Col6a2	10	76595762	76623630	-1	black	2.40105	0.0626326	7.32324	-4.92218	no	no	no	no	yes	yes	yes	yes	yes	no
ENSMUSG00000020246	Hcfc2	10	82696160	82742428	1	turquoise	388.933	0.443232	70.4071	318.526	no	no	yes	no	no	no	yes	no	no	no
ENSMUSG00000020248	Nfyb	10	82748701	82764144	-1	turquoise	82.5983	0.0941297	11.3441	71.2542	no	no	yes	no	yes	no	yes	no	yes	no
ENSMUSG00000020250	Txnrd1	10	82833951	82897712	1	turquoise	77.1085	0.0878734	24.6459	52.4625	no	no	no	no	yes	yes	yes	yes	no	no
ENSMUSG00000020251	Glt8d2	10	82650433	82690650	-1	turquoise	180.178	0.205332	28.1647	152.013	no	no	yes	no	yes	no	yes	no	no	no
ENSMUSG00000020253	Ppm1m	9	106194947	106199746	-1	turquoise	5.20647	0.00593333	4.95536	0.251109	no	no	no	no	yes	yes	yes	yes	no	no
ENSMUSG00000020255	D10Wsu102e	10	83360221	83488505	1	turquoise	226.552	0.258181	50.6082	175.944	no	no	no	no	no	no	yes	no	no	no
ENSMUSG00000020256	Aldh1l2	10	83487450	83534140	-1	turquoise	30.0874	0.0342879	4.13201	25.9554	no	no	yes	no	yes	yes	yes	yes	no	no
ENSMUSG00000020257	Wdr82	9	106170928	106191139	1	turquoise	258.898	0.295042	79.183	179.715	no	no	no	no	no	no	no	no	no	yes
ENSMUSG00000020258	Glyctk	9	106152857	106158138	-1	magenta	0.859011	0.0859427	16.1931	-15.3341	no	no	no	no	no	no	yes	no	no	no
ENSMUSG00000020260	Pofut2	10	77259218	77269575	1	yellow	8.56433	0.273559	89.7505	-81.1861	no	no	yes	yes	yes	yes	yes	yes	no	no
ENSMUSG00000020261	Slc36a1	11	55204350	55236330	1	darkorange	6.3926	0.766532	86.9417	-80.5491	no	no	yes	no	no	no	yes	yes	no	no
ENSMUSG00000020262	Adarb1	10	77290726	77418270	-1	brown	5.98541	0.0909441	27.4424	-21.457	no	no	yes	no	no	no	yes	no	no	no
ENSMUSG00000020263	Appl2	10	83600033	83648738	-1	turquoise	9.01879	0.0102779	5.12725	3.89154	no	no	yes	no	yes	yes	yes	yes	no	no
ENSMUSG00000020264	Slc36a2	11	55158470	55185077	-1	NA	NA	NA	NA	NA	no	no	no	no	yes	yes	yes	yes	no	no
ENSMUSG00000020265	Sumo3	10	77606097	77618331	1	brown	5.01835	0.0762504	24.5078	-19.4895	no	no	yes	yes	no	no	no	no	yes	no
ENSMUSG00000020267	Hint1	11	54866383	54870501	1	lightyellow	0.927501	0.0981153	7.64586	-6.71835	no	no	yes	no	no	no	yes	no	no	no
ENSMUSG00000020268	Lyrm7	11	54826866	54860916	-1	turquoise	4.01122	0.00457122	0.835706	3.17552	no	no	no	no	yes	yes	yes	yes	no	no
ENSMUSG00000020270	Smim23	11	32818529	32824605	-1	NA	NA	NA	NA	NA	yes	no	no	no	no	no	no	no	no	no
ENSMUSG00000020271	Fbxw11	11	32642724	32746816	1	turquoise	335.875	0.382766	50.3972	285.478	no	yes	yes	no	yes	yes	yes	yes	no	no
ENSMUSG00000020272	Stk10	11	32533305	32624587	1	yellow	0.331514	0.0105891	2.77696	-2.44544	no	no	no	no	yes	yes	yes	yes	no	no
ENSMUSG00000020273	Papolg	11	23862646	23895253	-1	turquoise	526.877	0.600433	58.7186	468.159	no	no	yes	no	no	no	yes	no	no	no
ENSMUSG00000020275	Rel	11	23736847	23770970	-1	turquoise	45.7286	0.0521127	10.9328	34.7958	no	no	no	no	no	no	yes	no	no	no
ENSMUSG00000020277	Pfkl	10	77986947	78010083	-1	blue	37.2683	0.328412	49.8901	-12.6218	no	no	yes	no	no	no	no	no	no	no
ENSMUSG00000020279	Il9r	11	32187541	32200279	-1	NA	NA	NA	NA	NA	yes	no	no	no	no	no	no	no	no	no
ENSMUSG00000020280	Pus10	11	23665674	23732876	1	turquoise	189.427	0.215873	24.5569	164.87	no	no	yes	yes	yes	yes	yes	yes	no	no
ENSMUSG00000020282	Rhbdf1	11	32209585	32222300	-1	turquoise	85.0201	0.0968896	54.6247	30.3954	no	no	yes	no	no	no	yes	yes	no	no
ENSMUSG00000020283	Pex13	11	23646479	23665959	-1	turquoise	436.83	0.497815	46.9867	389.843	no	no	yes	yes	no	no	no	no	no	no
ENSMUSG00000020284	1810043G02Rik	10	77978524	77986905	1	turquoise	23.6952	0.0270032	28.1271	-4.43189	no	no	yes	no	yes	yes	yes	yes	no	no
ENSMUSG00000020286	1700093K21Rik	11	23516203	23521155	-1	purple	0.145531	0.00782907	4.0404	-3.89487	no	no	no	no	yes	yes	yes	yes	no	no
ENSMUSG00000020287	Mpg	11	32226505	32232700	1	turquoise	3.79946	0.0043299	4.57618	-0.776713	no	no	no	no	yes	yes	yes	yes	no	no
ENSMUSG00000020288	Ahsa2	11	23487882	23498030	-1	green	3.9439	0.143599	40.0011	-36.0572	no	no	yes	no	no	no	no	no	yes	yes
ENSMUSG00000020289	Nprl3	11	32225628	32267707	-1	darkgrey	2.31684	0.37255	40.2301	-37.9133	no	no	no	no	yes	yes	yes	yes	no	no
ENSMUSG00000020290	Xpo1	11	23256041	23298249	1	turquoise	524.036	0.597195	94.2469	429.789	no	no	yes	yes	no	no	yes	no	no	yes
ENSMUSG00000020295	Hbq1a	11	32300069	32300873	1	turquoise	1.00882	0.00114966	0.854483	0.154337	no	no	no	no	yes	yes	yes	yes	yes	no
ENSMUSG00000020297	Nsg2	11	32000463	32059202	1	brown	11.9306	0.181277	34.2207	-22.29	no	no	yes	yes	no	no	yes	no	no	no
ENSMUSG00000020299	4930524B15Rik	11	31965592	31979651	1	NA	NA	NA	NA	NA	no	no	no	no	no	no	yes	no	no	no
ENSMUSG00000020300	Cpeb4	11	31872211	31935634	1	turquoise	538.677	0.613881	48.0389	490.638	no	no	yes	no	yes	no	yes	no	no	no
ENSMUSG00000020303	Stc2	11	31357307	31370074	-1	green	0.219167	0.00797998	3.28817	-3.069	no	no	no	no	no	no	yes	no	no	no
ENSMUSG00000020305	Asb3	11	30885416	31102704	1	turquoise	282.484	0.321921	38.5894	243.895	no	no	yes	no	yes	yes	yes	yes	no	no
ENSMUSG00000020307	Cdc34	10	79682195	79688398	1	red	48.9644	0.545239	290.816	-241.852	no	no	yes	no	no	no	yes	no	no	no
ENSMUSG00000020308	Tpgs1	10	79669369	79676127	1	red	51.0376	0.568324	244.564	-193.526	no	no	yes	no	no	no	yes	no	no	no
ENSMUSG00000020309	Chac2	11	30976707	30986350	-1	turquoise	83.2307	0.0948504	10.2446	72.9861	no	no	yes	no	no	no	no	no	no	no
ENSMUSG00000020310	Madcam1	10	79664559	79668537	1	NA	NA	NA	NA	NA	no	no	no	no	no	no	yes	no	no	no
ENSMUSG00000020311	Erlec1	11	30930774	30954335	-1	turquoise	355.221	0.404813	43.967	311.255	no	no	yes	no	yes	yes	yes	yes	no	no
ENSMUSG00000020312	Shc2	10	79618051	79637918	-1	magenta	6.01167	0.601458	105.374	-99.3624	no	no	yes	no	no	no	no	no	yes	no
ENSMUSG00000020315	Sptbn1	11	30099395	30268175	-1	brown	48.8483	0.742215	368.688	-319.84	no	no	no	no	yes	no	yes	no	no	no
ENSMUSG00000020317	Theg	10	79576379	79587331	-1	magenta	0.0926075	0.00926524	2.73592	-2.64332	no	no	no	no	yes	yes	yes	yes	no	no
ENSMUSG00000020319	Wdpcp	11	21572235	21898989	1	NA	NA	NA	NA	NA	no	no	no	no	no	no	yes	yes	no	no
ENSMUSG00000020321	Mdh1	11	21556787	21572367	-1	turquoise	105.214	0.119902	35.5318	69.6819	no	yes	no	yes	no	no	no	no	no	no
ENSMUSG00000020323	Prss57	10	79781474	79790961	-1	turquoise	2.10798	0.00240227	1.43511	0.672875	no	no	no	no	yes	yes	yes	yes	no	no
ENSMUSG00000020325	Fstl3	10	79777272	79782630	1	blue	2.69855	0.0237799	8.90145	-6.2029	no	no	no	no	yes	yes	yes	yes	no	no
ENSMUSG00000020326	Ccng1	11	40748552	40755311	-1	turquoise	306.914	0.349761	53.579	253.335	no	no	yes	no	no	no	yes	yes	no	no
ENSMUSG00000020327	Fgf22	10	79755076	79758596	1	blue	7.10972	0.0626515	20.4262	-13.3164	no	no	yes	no	yes	yes	yes	yes	no	no
ENSMUSG00000020328	Nudcd2	11	40733667	40740046	1	turquoise	74.0217	0.0843558	13.6774	60.3443	no	no	yes	no	no	no	yes	no	no	no
ENSMUSG00000020329	Polrmt	10	79736123	79746581	-1	blue	58.5054	0.515555	175.85	-117.345	no	no	yes	no	no	no	yes	no	no	no
ENSMUSG00000020330	Hmmr	11	40701395	40733422	-1	NA	NA	NA	NA	NA	no	no	yes	no	no	no	no	no	no	no
ENSMUSG00000020331	Hcn2	10	79716634	79736108	1	red	48.291	0.53774	208.748	-160.457	no	no	yes	no	yes	no	yes	no	yes	no
ENSMUSG00000020332	Meikin	11	54370652	54426790	1	NA	NA	NA	NA	NA	yes	no	no	no	no	no	no	no	no	no
ENSMUSG00000020333	Acsl6	11	54303798	54364756	1	turquoise	78.7508	0.0897451	9.41761	69.3332	no	no	yes	no	no	no	yes	no	yes	yes
ENSMUSG00000020334	Slc22a4	11	53983123	54028090	-1	turquoise	2.1514	0.00245175	2.18043	-0.0290369	no	no	no	no	yes	yes	yes	yes	yes	yes
ENSMUSG00000020335	Zfp354b	11	50921823	50931633	-1	turquoise	20.3144	0.0231505	2.58598	17.7284	no	no	no	no	no	no	yes	no	no	no
ENSMUSG00000020340	Cyfip2	11	46193850	46312859	-1	brown	38.558	0.585862	213.895	-175.336	no	no	no	no	no	no	yes	no	no	no
ENSMUSG00000020346	Mgat1	11	49244191	49263030	1	blue	29.1361	0.25675	57.2672	-28.1311	no	no	yes	no	no	no	yes	yes	no	no
ENSMUSG00000020349	Ppp2ca	11	52098681	52127778	1	turquoise	427.594	0.487289	51.891	375.703	no	no	yes	no	yes	no	yes	no	no	no
ENSMUSG00000020354	Sgcd	11	46896253	47988969	-1	NA	NA	NA	NA	NA	no	no	no	no	no	no	yes	no	no	no
ENSMUSG00000020357	Flt4	11	49609263	49652739	1	blue	3.51612	0.0309844	6.87469	-3.35858	no	no	no	no	yes	yes	yes	yes	no	no
ENSMUSG00000020358	Hnrnpab	11	51600100	51606847	-1	turquoise	23.1804	0.0264166	9.37052	13.8099	no	no	yes	no	no	no	yes	no	no	no
ENSMUSG00000020359	Phykpl	11	51584757	51604489	1	turquoise	35.1753	0.040086	6.90866	28.2666	no	no	no	no	yes	yes	yes	yes	no	no
ENSMUSG00000020361	Hspa4	11	53259814	53300457	-1	turquoise	327.898	0.373676	90.3486	237.55	no	no	no	no	no	no	yes	no	no	no
ENSMUSG00000020362	Cnot6	11	49671503	49712723	-1	turquoise	481.848	0.549118	40.3271	441.521	no	no	yes	yes	no	no	yes	no	no	no
ENSMUSG00000020363	Gfpt2	11	49794178	49838613	1	turquoise	21.3007	0.0242745	8.06941	13.2313	no	no	no	no	yes	no	yes	no	no	no
ENSMUSG00000020364	Zfp354a	11	51059257	51072799	1	turquoise	119.296	0.13595	18.268	101.028	no	no	yes	no	yes	yes	yes	yes	no	no
ENSMUSG00000020366	Mapk9	11	49846751	49886421	1	turquoise	317.582	0.361919	27.1165	290.465	no	no	yes	no	yes	yes	yes	yes	no	no
ENSMUSG00000020368	Canx	11	50293961	50325673	-1	turquoise	451.073	0.514046	97.7487	353.324	no	no	no	no	yes	yes	yes	yes	no	yes
ENSMUSG00000020372	Rack1	11	48800332	48806434	1	turquoise	8.99049	0.0102456	5.1116	3.87889	no	yes	yes	yes	yes	no	yes	no	no	no
ENSMUSG00000020374	Rasgef1c	11	49901835	49980994	1	tan	1.70849	0.280951	31.2275	-29.519	no	no	no	no	yes	yes	yes	yes	no	no
ENSMUSG00000020375	Rufy1	11	50389286	50431125	-1	turquoise	2.71099	0.00308947	1.6117	1.09929	no	no	no	no	yes	yes	yes	yes	yes	no
ENSMUSG00000020376	Rnf130	11	50025346	50104758	1	brown	30.5954	0.464875	172.553	-141.957	no	no	no	no	yes	yes	yes	yes	no	no
ENSMUSG00000020377	Ltc4s	11	50236461	50238616	-1	brown	0.347864	0.00528555	3.5404	-3.19253	no	no	no	no	no	no	yes	no	no	no
ENSMUSG00000020380	Rad50	11	53649519	53707319	-1	turquoise	306.213	0.348963	35.29	270.923	no	no	yes	no	no	no	no	no	no	no
ENSMUSG00000020381	Mrnip	11	50174444	50200115	1	darkgrey	1.22278	0.196624	16.5204	-15.2976	no	no	no	no	no	no	yes	yes	no	no
ENSMUSG00000020383	Il13	11	53631324	53634702	-1	NA	NA	NA	NA	NA	yes	no	no	no	no	no	no	no	no	no
ENSMUSG00000020385	Clk4	11	51261730	51281766	1	turquoise	154.287	0.175827	27.2616	127.025	no	no	yes	yes	no	no	yes	no	no	no
ENSMUSG00000020386	Sar1b	11	51763687	51791925	1	turquoise	206.772	0.235639	25.9874	180.784	no	no	no	no	no	no	yes	no	no	no
ENSMUSG00000020387	Jade2	11	51813455	51857653	-1	darkorange	7.75274	0.929625	93.9928	-86.2401	no	yes	yes	no	no	no	yes	no	no	no
ENSMUSG00000020388	Pdlim4	11	54054928	54069014	-1	turquoise	34.4233	0.039229	8.63082	25.7924	no	no	yes	no	no	no	no	no	no	no
ENSMUSG00000020389	Cdkl3	11	52004221	52089784	1	turquoise	68.1095	0.0776181	7.05814	61.0514	no	no	yes	no	no	no	yes	yes	no	no
ENSMUSG00000020390	Ube2b	11	51985497	52000762	-1	turquoise	441.627	0.503282	61.8605	379.766	no	no	yes	yes	no	no	yes	no	no	yes
ENSMUSG00000020392	Cdkn2aipnl	11	51967661	51977334	1	turquoise	8.36121	0.00952851	1.95067	6.41054	no	no	no	no	yes	yes	yes	yes	yes	yes
ENSMUSG00000020393	Kremen1	11	5191552	5261558	-1	blue	9.61828	0.0847572	17.8966	-8.27837	no	no	no	no	no	no	no	no	no	no
ENSMUSG00000020395	Itk	11	46325150	46389515	-1	NA	NA	NA	NA	NA	no	no	no	no	no	no	yes	no	no	no
ENSMUSG00000020396	Nefh	11	4938754	4948064	-1	orange	2.96286	0.403482	30.6881	-27.7253	no	no	yes	yes	no	no	yes	no	no	no
ENSMUSG00000020397	Med7	11	46436925	46442721	1	turquoise	143.536	0.163575	29.6945	113.842	no	no	no	no	no	no	no	no	no	no
ENSMUSG00000020399	Havcr2	11	46454935	46481255	1	turquoise	19.9497	0.0227348	7.2615	12.6882	no	no	yes	no	no	no	yes	yes	yes	no
ENSMUSG00000020400	Tnip1	11	54910785	54962917	-1	turquoise	1.98547	0.00226266	5.13515	-3.14968	no	no	no	no	yes	yes	yes	yes	no	no
ENSMUSG00000020401	Fam71b	11	46396559	46407982	1	NA	NA	NA	NA	NA	no	no	no	no	no	no	no	no	no	no
ENSMUSG00000020402	Vdac1	11	52360860	52389397	1	brown	13.3518	0.202872	73.6315	-60.2797	no	no	yes	yes	yes	yes	yes	yes	no	no
ENSMUSG00000020405	Fabp6	11	43596049	43601540	-1	NA	NA	NA	NA	NA	yes	no	no	no	no	no	no	no	no	no
ENSMUSG00000020407	Upp1	11	9118103	9136170	1	turquoise	1.58124	0.001802	1.33781	0.24343	no	no	no	no	yes	yes	yes	yes	yes	yes
ENSMUSG00000020409	Slu7	11	43433744	43447981	1	turquoise	326.103	0.37163	54.4572	271.646	no	no	no	no	no	no	yes	yes	no	no
ENSMUSG00000020411	Nipal4	11	46148155	46166508	-1	NA	NA	NA	NA	NA	no	no	no	no	no	no	yes	yes	no	no
ENSMUSG00000020412	Ascc2	11	4637747	4685699	1	brown	1.11054	0.0168739	5.57367	-4.46312	no	no	no	no	yes	yes	yes	yes	no	no
ENSMUSG00000020413	Hus1	11	8993137	9011191	-1	turquoise	132.43	0.150919	16.9014	115.529	no	no	no	no	no	no	yes	yes	no	no
ENSMUSG00000020415	Pttg1	11	43420250	43426251	-1	blue	0.58681	0.00517103	1.61089	-1.02408	no	no	no	no	yes	yes	yes	yes	no	no
ENSMUSG00000020419	Hormad2	11	4345814	4441105	-1	NA	NA	NA	NA	NA	yes	no	no	no	no	no	no	no	no	no
ENSMUSG00000020420	Zfp607a	7	27857527	27880825	1	turquoise	2.5644	0.00292241	1.27713	1.28727	no	no	no	no	yes	yes	yes	yes	yes	yes
ENSMUSG00000020422	Tns3	11	8431652	8664535	-1	yellow	1.49748	0.0478322	16.5363	-15.0388	no	no	no	no	yes	yes	yes	yes	no	no
ENSMUSG00000020423	Btg2	1	134075170	134079120	-1	greenyellow	1.32324	0.0634631	2.59206	-1.26883	no	no	no	no	no	no	yes	no	no	no
ENSMUSG00000020424	Gatsl3	11	4218225	4222409	1	turquoise	13.6659	0.0155737	10.8369	2.82893	no	no	no	no	no	no	yes	yes	no	no
ENSMUSG00000020427	Igfbp3	11	7206086	7213923	-1	turquoise	2.3538	0.00268241	1.12071	1.23309	no	no	no	no	yes	yes	yes	yes	no	no
ENSMUSG00000020428	Gabra6	11	42306437	42321072	-1	NA	NA	NA	NA	NA	yes	no	no	no	no	no	no	no	no	no
ENSMUSG00000020429	Igfbp1	11	7197782	7202546	1	NA	NA	NA	NA	NA	yes	no	no	no	no	no	no	no	no	no
ENSMUSG00000020430	Pes1	11	3963975	3980004	1	brown	12.9137	0.196214	42.5976	-29.684	no	no	no	no	yes	yes	yes	yes	no	no
ENSMUSG00000020431	Adcy1	11	7063489	7178506	1	brown	10.5833	0.160806	39.1908	-28.6075	no	no	no	no	no	no	yes	no	no	no
ENSMUSG00000020432	Tcn2	11	3917192	3932159	-1	black	5.98805	0.156201	7.72455	-1.7365	no	no	no	no	no	no	yes	no	no	no
ENSMUSG00000020434	4921536K21Rik	11	3886088	3895098	-1	brown	0.326878	0.00496668	1.39661	-1.06973	no	no	no	no	no	no	yes	no	no	no
ENSMUSG00000020435	Osbp2	11	3703731	3863903	-1	blue	17.0058	0.149856	35.0774	-18.0717	no	no	yes	no	no	no	yes	no	no	no
ENSMUSG00000020436	Gabrg2	11	41910203	42000857	-1	turquoise	634.593	0.723187	61.2677	573.325	no	no	yes	no	no	no	yes	no	no	no
ENSMUSG00000020437	Myo1g	11	6506548	6520965	-1	NA	NA	NA	NA	NA	no	no	no	no	no	no	yes	no	no	no
ENSMUSG00000020439	Smtn	11	3517523	3540612	-1	green	1.80956	0.0658867	26.944	-25.1344	no	no	no	no	no	no	yes	no	no	no
ENSMUSG00000020440	Arf5	6	28423560	28426602	1	red	49.7557	0.55405	210.735	-160.98	no	no	yes	no	yes	no	yes	no	no	no
ENSMUSG00000020441	2310033P09Rik	11	59208321	59210738	1	turquoise	27.2383	0.031041	7.14871	20.0896	no	no	no	no	no	no	yes	no	no	no
ENSMUSG00000020444	Guk1	11	59183875	59192212	-1	turquoise	21.1781	0.0241348	8.31514	12.863	no	no	yes	no	no	no	yes	yes	no	no
ENSMUSG00000020447	Npc1l1	11	6211013	6230143	-1	yellow	0.445892	0.0142425	3.29981	-2.85392	no	no	no	no	yes	yes	yes	yes	no	no
ENSMUSG00000020448	Rnf185	11	3415982	3452363	-1	brown	5.86448	0.0891067	27.4441	-21.5797	no	no	no	no	no	no	yes	yes	no	no
ENSMUSG00000020451	Limk2	11	3344256	3409189	-1	yellow	1.81307	0.0579124	12.7903	-10.9773	no	no	no	no	yes	yes	yes	yes	no	no
ENSMUSG00000020453	Patz1	11	3288874	3309083	1	magenta	4.95201	0.495441	70.332	-65.38	no	no	yes	no	no	no	yes	no	no	no
ENSMUSG00000020454	Eif4enif1	11	3202392	3244588	1	turquoise	150.24	0.171215	43.6338	106.607	no	no	no	no	no	no	no	no	no	no
ENSMUSG00000020455	Trim11	11	58978093	58991458	1	pink	9.87138	0.348816	110.173	-100.301	no	no	yes	no	no	no	yes	no	no	no
ENSMUSG00000020456	Ogdh	11	6291633	6356642	1	skyblue	3.0578	0.693752	122.754	-119.696	no	no	no	no	no	no	yes	no	yes	no
ENSMUSG00000020457	Drg1	11	3187360	3266415	-1	turquoise	104.605	0.119209	10.4823	94.1232	no	no	yes	no	no	no	yes	no	no	no
ENSMUSG00000020458	Rtn4	11	29692947	29744331	1	turquoise	615.085	0.700956	52.6785	562.407	no	no	yes	no	no	no	yes	yes	no	no
ENSMUSG00000020459	Mtif2	11	29526408	29545279	1	turquoise	192.895	0.219825	29.9374	162.958	no	no	yes	no	yes	yes	yes	yes	no	no
ENSMUSG00000020460	Rps27a	11	29545846	29548109	-1	lightyellow	6.0517	0.640176	16.6717	-10.62	no	yes	yes	yes	no	no	yes	no	no	no
ENSMUSG00000020461	Clhc1	11	29547950	29578367	1	NA	NA	NA	NA	NA	no	no	no	no	no	no	no	no	no	no
ENSMUSG00000020462	Cfap36	11	29221532	29247409	-1	turquoise	209.547	0.238801	31.6135	177.933	no	no	yes	no	yes	yes	yes	yes	no	no
ENSMUSG00000020463	Ppp4r3b	11	29172890	29220797	1	turquoise	510.66	0.581952	46.8363	463.824	no	no	yes	no	no	no	yes	yes	no	no
ENSMUSG00000020464	Pnpt1	11	29130744	29161828	1	turquoise	364.784	0.415711	31.4816	333.302	no	no	yes	yes	no	no	yes	no	no	no
ENSMUSG00000020467	Efemp1	11	28853204	28926743	1	black	21.4361	0.559172	32.1829	-10.7468	no	no	yes	no	no	no	no	no	yes	no
ENSMUSG00000020469	Myl7	11	5896637	5898782	-1	NA	NA	NA	NA	NA	yes	no	no	no	no	no	no	no	no	no
ENSMUSG00000020471	Pold2	11	5872180	5878292	-1	red	16.2453	0.180898	46.1311	-29.8859	no	no	yes	no	yes	yes	yes	yes	no	no
ENSMUSG00000020472	Zkscan17	11	59485520	59526751	-1	tan	0.754937	0.124145	17.0159	-16.2609	no	no	yes	no	yes	no	yes	no	no	no
ENSMUSG00000020473	Aebp1	11	5861947	5872088	1	black	38.3355	1	12.3486	25.9869	no	no	no	no	no	no	yes	no	yes	yes
ENSMUSG00000020474	Polm	11	5827860	5838016	-1	magenta	0.526729	0.0526984	9.1134	-8.58667	no	no	no	no	yes	yes	yes	yes	no	no
ENSMUSG00000020475	Pgam2	11	5801640	5803733	-1	blue	2.95878	0.026073	5.63091	-2.67214	no	no	no	no	no	no	yes	yes	no	no
ENSMUSG00000020476	Dbnl	11	5788488	5800962	1	blue	30.1442	0.265633	48.029	-17.8849	no	no	yes	yes	no	no	yes	no	no	no
ENSMUSG00000020477	Mrps24	11	5703983	5715680	-1	turquoise	143.273	0.163275	28.5515	114.721	no	no	yes	yes	no	no	yes	no	no	no
ENSMUSG00000020481	Ankrd36	11	5569684	5689337	1	NA	NA	NA	NA	NA	yes	no	no	no	no	no	no	no	no	no
ENSMUSG00000020482	Ccdc117	11	5528887	5542187	-1	green	10.6861	0.389084	86.6033	-75.9173	no	no	no	no	no	no	yes	no	no	no
ENSMUSG00000020483	Dynll2	11	87979525	87987533	-1	blue	5.58442	0.0492104	18.1759	-12.5915	no	no	yes	yes	yes	yes	yes	yes	yes	no
ENSMUSG00000020484	Xbp1	11	5520659	5525893	1	greenyellow	11.1409	0.534322	81.4227	-70.2819	no	no	yes	no	no	no	yes	no	yes	yes
ENSMUSG00000020485	Supt4a	11	87737552	87743623	1	lightyellow	0.931283	0.0985153	5.40504	-4.47376	no	no	yes	no	yes	yes	yes	yes	yes	no
ENSMUSG00000020486	2022-09-04	11	87568903	87590539	1	orange	3.8794	0.528297	30.7242	-26.8448	no	no	yes	no	no	no	yes	no	yes	no
ENSMUSG00000020490	Btnl10	11	58917908	58927158	1	NA	NA	NA	NA	NA	no	no	no	no	no	no	yes	no	no	no
ENSMUSG00000020491	2810021J22Rik	11	58867216	58883288	1	turquoise	76.6353	0.0873343	13.1739	63.4614	no	no	no	no	yes	yes	yes	yes	no	no
ENSMUSG00000020492	Ska2	11	87109234	87124635	1	turquoise	197.977	0.225616	20.3817	177.595	no	no	yes	no	no	no	yes	no	no	no
ENSMUSG00000020493	Prr11	11	87089153	87108708	-1	NA	NA	NA	NA	NA	no	no	no	no	no	no	yes	yes	no	no
ENSMUSG00000020495	Smg8	11	87077732	87086774	-1	brown	15.2079	0.231074	63.5135	-48.3056	no	yes	no	yes	no	no	no	no	no	no
ENSMUSG00000020496	Rnf187	11	58932288	58938916	-1	red	43.9581	0.489491	144.986	-101.028	no	no	yes	no	no	no	yes	no	no	no
ENSMUSG00000020513	Tubd1	11	86544991	86567360	1	green	0.318348	0.0115912	2.96697	-2.64862	no	no	no	no	yes	yes	yes	yes	no	no
ENSMUSG00000020514	Mrpl22	11	58171661	58179565	1	turquoise	4.63972	0.00528746	2.32387	2.31585	no	no	no	no	no	no	no	no	no	no
ENSMUSG00000020515	Cnot8	11	58104153	58118594	1	turquoise	97.5241	0.111139	23.9167	73.6074	no	no	yes	no	yes	yes	yes	yes	no	no
ENSMUSG00000020516	Rps6kb1	11	86498871	86544805	-1	turquoise	685.34	0.781019	69.4131	615.927	no	no	yes	yes	no	no	yes	no	no	no
ENSMUSG00000020519	Sap30l	11	57801637	57810217	1	red	39.1231	0.435651	158.555	-119.431	no	no	yes	no	no	no	yes	no	no	no
ENSMUSG00000020520	Galnt10	11	57645442	57787514	1	blue	8.51138	0.0750031	21.3371	-12.8257	no	no	yes	no	yes	yes	yes	yes	no	no
ENSMUSG00000020521	Rnft1	11	86484657	86499025	1	turquoise	113.527	0.129376	15.764	97.7629	no	no	yes	yes	no	no	yes	no	no	no
ENSMUSG00000020522	Mfap3	11	57518664	57533815	1	turquoise	138.483	0.157817	52.4934	85.9898	no	no	no	no	yes	yes	yes	yes	no	yes
ENSMUSG00000020523	Fam114a2	11	57482993	57518617	-1	green	2.83896	0.103368	29.9029	-27.0639	no	no	no	no	yes	yes	yes	yes	no	no
ENSMUSG00000020524	Gria1	11	57011387	57330244	1	royalblue	8.85909	0.507726	218.889	-210.03	no	no	no	no	no	no	yes	no	no	no
ENSMUSG00000020525	Ppm1d	11	85311244	85347066	1	blue	8.66723	0.0763765	18.4998	-9.83259	no	yes	no	no	no	no	no	no	no	no
ENSMUSG00000020526	Znhit3	11	84910950	84916366	-1	turquoise	16.9734	0.019343	4.01486	12.9585	no	no	no	no	yes	yes	yes	yes	no	no
ENSMUSG00000020527	Myo19	11	84880148	84911226	1	pink	5.04924	0.17842	16.9946	-11.9454	no	no	no	no	no	no	yes	yes	no	no
ENSMUSG00000020528	Prpsap2	11	61729650	61762088	-1	turquoise	298.035	0.339643	38.1461	259.889	no	yes	yes	no	yes	yes	yes	yes	no	no
ENSMUSG00000020530	Ggnbp2	11	84832361	84870817	-1	turquoise	349.877	0.398722	45.1983	304.678	no	no	yes	no	no	no	no	no	no	no
ENSMUSG00000020532	Acaca	11	84129672	84401651	1	brown	25.6584	0.389862	156.171	-130.512	no	no	no	no	yes	yes	yes	yes	no	no
ENSMUSG00000020534	Shmt1	11	60788104	60811718	-1	turquoise	2.06622	0.00235468	1.01465	1.05157	no	no	no	no	yes	yes	yes	yes	no	no
ENSMUSG00000020536	Llgl1	11	60699723	60714186	1	blue	44.2229	0.389696	130.222	-85.9992	no	no	yes	no	no	no	yes	no	no	no
ENSMUSG00000020537	Drg2	11	60454591	60468754	1	brown	2.20704	0.0335345	9.15106	-6.94402	no	no	no	no	yes	yes	yes	yes	no	no
ENSMUSG00000020538	Srebf1	11	60199089	60222581	-1	pink	4.14636	0.146516	108.974	-104.828	no	no	yes	no	no	no	yes	no	no	no
ENSMUSG00000020541	Tom1l1	11	90643465	90688366	-1	turquoise	152.484	0.173772	16.8635	135.62	no	no	yes	yes	yes	yes	yes	yes	no	no
ENSMUSG00000020542	Myocd	11	65176561	65269989	-1	NA	NA	NA	NA	NA	no	no	no	no	no	no	yes	no	no	no
ENSMUSG00000020544	Cox11	11	90638173	90644931	1	blue	7.47293	0.0658522	15.8618	-8.38886	no	no	yes	no	no	no	no	no	no	no
ENSMUSG00000020545	Lrrc72	12	36208345	36253398	-1	NA	NA	NA	NA	NA	yes	no	no	no	no	no	no	no	no	no
ENSMUSG00000020546	Stxbp4	11	90476492	90638084	-1	turquoise	68.3259	0.0778648	10.8312	57.4948	no	no	yes	no	yes	yes	yes	yes	no	no
ENSMUSG00000020547	Bzw2	12	36091835	36158080	-1	turquoise	87.5657	0.0997906	14.094	73.4717	no	no	yes	no	no	no	yes	no	no	no
ENSMUSG00000020548	1700086D15Rik	11	65151910	65159891	-1	NA	NA	NA	NA	NA	yes	no	no	no	no	no	no	no	no	no
ENSMUSG00000020549	Elac2	11	64979038	65002069	1	turquoise	18.361	0.0209243	21.0979	-2.73694	no	no	no	no	yes	yes	yes	yes	no	no
ENSMUSG00000020553	Pctp	11	89982665	90002894	-1	blue	0.350041	0.0030846	1.22242	-0.872382	no	no	no	no	yes	yes	yes	yes	no	no
ENSMUSG00000020561	Twistnb	12	33429635	33441392	1	turquoise	255.89	0.291614	26.9447	228.945	no	no	yes	no	no	no	yes	yes	no	no
ENSMUSG00000020562	Efcab10	12	33394854	33401267	1	turquoise	7.31809	0.00833975	1.94867	5.36942	no	no	no	no	no	no	yes	yes	yes	no
ENSMUSG00000020564	Atxn7l1	12	33147693	33373185	1	turquoise	128.364	0.146285	31.5841	96.7804	no	no	no	no	no	no	no	no	no	no
ENSMUSG00000020566	Atp6v1c2	12	17284721	17329359	-1	turquoise	2.30931	0.00263171	2.81748	-0.508175	no	no	no	no	yes	yes	yes	yes	yes	no
ENSMUSG00000020570	Sypl	12	32953891	32979860	1	turquoise	425.992	0.485465	45.0317	380.961	no	no	yes	yes	no	no	no	no	no	no
ENSMUSG00000020571	Pdia6	12	17266545	17284770	1	purple	14.1014	0.758603	78.045	-63.9436	no	no	yes	no	no	no	yes	no	no	no
ENSMUSG00000020572	Nampt	12	32819545	32853349	1	turquoise	607.314	0.6921	59.41	547.904	no	no	yes	yes	yes	yes	yes	yes	no	no
ENSMUSG00000020573	Pik3cg	12	32173473	32208659	-1	turquoise	33.7066	0.0384123	5.1386	28.568	no	no	yes	no	yes	yes	yes	yes	no	no
ENSMUSG00000020576	Nbas	12	13269133	13583811	1	brown	14.6627	0.222789	88.5899	-73.9272	no	no	no	no	yes	yes	yes	yes	no	no
ENSMUSG00000020577	Tspan13	12	36014557	36042500	-1	turquoise	288.754	0.329067	49.6618	239.092	no	no	yes	no	no	no	no	no	no	no
ENSMUSG00000020580	Rock2	12	16894895	16987823	1	turquoise	550.48	0.627332	116.152	434.328	no	no	yes	no	no	no	no	no	no	yes
ENSMUSG00000020581	Agr2	12	35992907	36004087	1	NA	NA	NA	NA	NA	yes	no	no	no	no	no	no	no	no	no
ENSMUSG00000020583	Matn3	12	8947929	8972028	1	NA	NA	NA	NA	NA	no	no	no	no	no	no	yes	no	no	no
ENSMUSG00000020585	Laptm4a	12	8921664	8938742	1	turquoise	139.718	0.159224	22.9494	116.768	no	no	yes	yes	no	no	yes	no	no	no
ENSMUSG00000020589	Fam49a	12	12262139	12380965	1	turquoise	699.486	0.79714	79.0758	620.41	no	no	yes	yes	no	no	yes	yes	no	no
ENSMUSG00000020590	Snx13	12	35047186	35147479	1	turquoise	817.134	0.931213	83.5992	733.535	no	no	yes	yes	no	no	yes	no	no	no
ENSMUSG00000020591	Ntsr2	12	16653382	16660227	1	turquoise	43.113	0.049132	11.0354	32.0776	no	no	no	no	yes	yes	yes	yes	no	no
ENSMUSG00000020592	Sdc1	12	8771323	8793715	1	black	4.02036	0.104873	11.2952	-7.2748	no	no	no	yes	yes	no	yes	no	no	no
ENSMUSG00000020593	Lpin1	12	16535669	16610966	-1	brown	8.67174	0.131761	35.3794	-26.7077	no	no	no	no	yes	yes	yes	yes	no	no
ENSMUSG00000020594	Pum2	12	8674134	8752581	1	turquoise	655.317	0.746804	87.752	567.565	no	no	yes	no	no	no	yes	no	no	no
ENSMUSG00000020598	Nrcam	12	44328885	44601964	1	turquoise	458.345	0.522334	83.5855	374.76	no	no	no	no	no	no	yes	no	no	no
ENSMUSG00000020599	Rgs9	11	109225355	109298129	-1	brown	0.815987	0.0123984	3.65878	-2.84279	no	no	no	no	yes	yes	yes	yes	yes	no
ENSMUSG00000020600	Slc7a15	12	8528483	8599066	-1	NA	NA	NA	NA	NA	yes	no	no	no	no	no	no	no	no	no
ENSMUSG00000020601	Trib2	12	15791727	15816922	-1	purple	12.4323	0.668813	74.1962	-61.7639	no	no	yes	no	no	no	yes	no	yes	no
ENSMUSG00000020604	Arsg	11	109473374	109573330	1	turquoise	7.00995	0.0079886	5.15643	1.85352	no	no	no	no	yes	yes	yes	yes	no	no
ENSMUSG00000020605	Hs1bp3	12	8313432	8343824	1	blue	1.4686	0.0129414	4.05812	-2.58952	no	no	yes	no	yes	yes	yes	yes	no	no
ENSMUSG00000020607	Fam84a	12	14146830	14152054	-1	darkgreen	3.86752	0.337024	51.4205	-47.553	no	yes	yes	no	no	no	yes	yes	no	no
ENSMUSG00000020608	Smc6	12	11265886	11319785	1	turquoise	598.753	0.682343	60.9556	537.797	no	no	yes	no	no	no	no	no	no	no
ENSMUSG00000020609	Apob	12	7977648	8016835	1	NA	NA	NA	NA	NA	yes	no	no	no	no	no	no	no	no	no
ENSMUSG00000020610	Amz2	11	109425946	109452813	1	turquoise	136.845	0.155949	37.8744	98.9701	no	no	no	no	no	no	no	no	no	no
ENSMUSG00000020611	Gna13	11	109362831	109401369	1	turquoise	63.3786	0.0722268	18.6051	44.7736	no	no	no	no	no	no	yes	no	no	yes
ENSMUSG00000020612	Prkar1a	11	109649405	109669656	1	turquoise	658.111	0.749989	85.9445	572.167	no	no	yes	no	no	no	yes	yes	no	no
ENSMUSG00000020614	Fam20a	11	109669749	109722279	-1	yellow	2.55131	0.0814933	21.4062	-18.8549	no	no	yes	no	yes	yes	yes	yes	no	no
ENSMUSG00000020617	1700012B07Rik	11	109787651	109828046	-1	NA	NA	NA	NA	NA	yes	no	no	no	no	no	no	no	no	no
ENSMUSG00000020620	Abca8b	11	109932190	109995845	-1	turquoise	88.2528	0.100574	12.1515	76.1014	no	no	yes	no	yes	yes	yes	yes	no	no
ENSMUSG00000020621	Rdh14	12	10390772	10395562	1	turquoise	26.6184	0.0303345	4.91929	21.6991	no	no	no	no	no	no	yes	no	no	no
ENSMUSG00000020622	Nt5c1b	12	10369973	10390175	1	NA	NA	NA	NA	NA	yes	no	no	no	no	no	no	no	no	no
ENSMUSG00000020623	Map2k6	11	110399122	110525522	1	turquoise	106.01	0.120809	29.1312	76.8784	no	no	no	no	no	no	no	no	no	no
ENSMUSG00000020624	4933434M16Rik	11	112825154	112832469	1	NA	NA	NA	NA	NA	yes	no	no	no	no	no	no	no	no	no
ENSMUSG00000020627	Klhl29	12	5077472	5375682	-1	darkgreen	8.38671	0.730837	108.108	-99.7218	no	yes	yes	no	no	no	no	no	yes	no
ENSMUSG00000020628	Trappc12	12	28690628	28750472	-1	brown	33.6515	0.511311	182.789	-149.138	no	yes	no	no	no	no	yes	no	no	no
ENSMUSG00000020629	Adi1	12	28675231	28682175	1	turquoise	13.6156	0.0155164	2.75507	10.8605	no	no	no	no	yes	yes	yes	yes	no	no
ENSMUSG00000020630	Rnaseh1	12	28649602	28659589	1	magenta	0.408308	0.0408506	6.79021	-6.3819	no	no	no	no	yes	yes	yes	yes	no	no
ENSMUSG00000020633	Dcdc2c	12	28437795	28552399	-1	NA	NA	NA	NA	NA	no	no	no	no	no	no	yes	no	no	no
ENSMUSG00000020634	Ubxn2a	12	4879032	4907705	-1	turquoise	474.697	0.540969	52.2827	422.414	no	no	yes	no	no	no	no	no	no	no
ENSMUSG00000020635	Fkbp1b	12	4833174	4841591	-1	brown	1.68489	0.0256007	9.05733	-7.37244	no	no	no	no	no	no	no	no	no	no
ENSMUSG00000020636	Allc	12	28553755	28582523	-1	NA	NA	NA	NA	NA	no	no	no	no	yes	yes	yes	yes	no	no
ENSMUSG00000020638	Cmpk2	12	26469204	26479837	1	turquoise	119.179	0.135818	19.4178	99.7616	no	no	yes	no	yes	yes	yes	yes	no	no
ENSMUSG00000020639	Pfn4	12	4769022	4778813	1	turquoise	54.8254	0.0624795	14.2756	40.5498	no	no	yes	no	no	no	yes	yes	no	no
ENSMUSG00000020640	Itsn2	12	4592638	4713962	1	brown	36.3059	0.551642	304.563	-268.257	no	no	no	no	yes	no	yes	no	no	no
ENSMUSG00000020641	Rsad2	12	26442746	26456452	-1	turquoise	10.44	0.0118975	2.64129	7.79868	no	no	yes	no	no	no	yes	yes	yes	no
ENSMUSG00000020642	Rnf144a	12	26300964	26415254	-1	turquoise	63.3157	0.0721551	19.7153	43.6004	no	no	no	no	yes	yes	yes	yes	no	no
ENSMUSG00000020644	Id2	12	25093799	25097140	-1	turquoise	97.8755	0.11154	17.2605	80.615	no	no	yes	no	no	no	yes	no	no	no
ENSMUSG00000020646	Mboat2	12	24830879	24964397	1	turquoise	167.842	0.191274	27.0183	140.824	no	no	no	no	yes	no	yes	no	no	no
ENSMUSG00000020647	Ncoa1	12	4247362	4477182	-1	brown	44.2977	0.673072	299.796	-255.498	no	no	no	no	no	no	yes	no	no	no
ENSMUSG00000020648	Dus4l	12	31640050	31654826	-1	turquoise	71.4953	0.0814767	15.4411	56.0542	no	no	yes	no	no	no	yes	yes	no	no
ENSMUSG00000020649	Rrm2	12	24708241	24714146	1	turquoise	4.1193	0.00469439	2.25367	1.86563	no	no	no	yes	yes	yes	yes	yes	no	no
ENSMUSG00000020650	Bcap29	12	31590967	31634658	-1	turquoise	398.434	0.454059	32.2537	366.181	no	no	yes	yes	yes	yes	yes	yes	no	no
ENSMUSG00000020651	Slc26a4	12	31519827	31559969	-1	turquoise	3.7588	0.00428356	2.65436	1.10444	no	no	yes	no	yes	yes	yes	yes	no	no
ENSMUSG00000020652	Cenpo	12	4196004	4234294	-1	blue	0.641921	0.00565667	2.586	-1.94408	no	no	no	no	no	no	yes	no	no	no
ENSMUSG00000020653	Klf11	12	24651274	24662789	1	saddlebrown	2.22634	0.669629	53.4156	-51.1892	no	no	no	no	no	no	yes	no	no	no
ENSMUSG00000020654	Adcy3	12	4133103	4213525	1	darkgreen	5.86383	0.510987	92.0336	-86.1698	no	no	yes	no	no	no	yes	yes	no	no
ENSMUSG00000020656	Grhl1	12	24572283	24617391	1	turquoise	32.7762	0.037352	7.76938	25.0068	no	no	no	no	yes	no	yes	no	no	no
ENSMUSG00000020657	Dnajc27	12	4082583	4110606	1	turquoise	151.024	0.172108	22.9559	128.068	no	no	yes	no	yes	yes	yes	yes	no	no
ENSMUSG00000020658	Efr3b	12	3962554	4038915	-1	brown	12.7447	0.193646	51.2751	-38.5304	no	no	no	no	yes	yes	yes	yes	no	no
ENSMUSG00000020659	Cbll1	12	31484829	31499616	-1	turquoise	524.293	0.597489	69.9522	454.341	no	no	yes	no	no	no	yes	no	no	no
ENSMUSG00000020660	Pomc	12	3954951	3960642	1	turquoise	45.7223	0.0521055	15.9579	29.7644	no	no	yes	no	no	no	yes	no	no	no
ENSMUSG00000020661	Dnmt3a	12	3806007	3914443	1	brown	9.98701	0.151746	39.4561	-29.4691	no	no	no	no	no	no	yes	no	no	no
ENSMUSG00000020664	Dld	12	31331277	31351453	-1	turquoise	568.651	0.648039	53.7747	514.876	no	no	yes	no	no	no	yes	no	no	no
ENSMUSG00000020668	Kif3c	12	3365132	3406494	1	cyan	9.77788	0.875357	182.975	-173.198	no	no	yes	no	no	no	yes	no	no	no
ENSMUSG00000020669	Sh3yl1	12	30911668	30960162	1	turquoise	34.4911	0.0393064	5.01958	29.4716	no	no	yes	no	yes	yes	yes	yes	no	no
ENSMUSG00000020671	Rab10	12	3247428	3309969	-1	turquoise	491.707	0.560354	34.3063	457.401	no	no	yes	no	no	no	no	no	no	no
ENSMUSG00000020672	Sntg2	12	30174482	30373375	-1	NA	NA	NA	NA	NA	no	no	no	no	yes	yes	yes	yes	no	no
ENSMUSG00000020673	Tpo	12	30054659	30132624	-1	NA	NA	NA	NA	NA	no	no	no	no	yes	yes	yes	yes	no	no
ENSMUSG00000020674	Pxdn	12	29937608	30017658	1	brown	0.864381	0.0131337	4.67684	-3.81246	no	no	no	no	yes	yes	yes	yes	no	no
ENSMUSG00000020676	Ccl11	11	82057823	82062955	1	NA	NA	NA	NA	NA	yes	no	no	no	no	no	no	no	no	no
ENSMUSG00000020677	Ddx52	11	83942062	83963088	1	turquoise	171.616	0.195575	21.033	150.583	no	no	yes	yes	yes	yes	yes	yes	no	no
ENSMUSG00000020679	Hnf1b	11	83850063	83905819	1	NA	NA	NA	NA	NA	no	no	no	no	yes	yes	yes	yes	no	no
ENSMUSG00000020680	Taf15	11	83473086	83506743	1	brown	0.681166	0.0103498	3.26409	-2.58292	no	yes	no	yes	yes	yes	yes	yes	no	no
ENSMUSG00000020681	Ace	11	105967945	105989964	1	black	11.2127	0.292489	22.7798	-11.5671	no	no	yes	no	no	no	yes	yes	yes	no
ENSMUSG00000020682	Mmp28	11	83440768	83463071	-1	blue	0.958551	0.00844684	3.87358	-2.91503	no	no	no	no	yes	yes	yes	yes	no	no
ENSMUSG00000020684	Rasl10b	11	83409137	83421039	1	red	51.5109	0.573594	282.886	-231.375	no	yes	yes	no	no	no	yes	no	no	no
ENSMUSG00000020686	Gas2l2	11	83421902	83429455	-1	turquoise	2.06765	0.00235631	1.36293	0.704717	no	no	no	no	yes	yes	yes	yes	no	no
ENSMUSG00000020687	Cdc27	11	104502745	104550620	-1	turquoise	569.291	0.648769	48.17	521.121	no	no	yes	no	no	no	yes	no	no	no
ENSMUSG00000020689	Itgb3	11	104608000	104670476	1	brown	0.364124	0.00553261	1.67458	-1.31045	no	no	no	no	yes	yes	yes	yes	yes	no
ENSMUSG00000020690	Efcab3	11	105063592	105117537	1	NA	NA	NA	NA	NA	no	no	no	no	yes	yes	yes	yes	no	no
ENSMUSG00000020691	Mettl2	11	105126425	105140394	1	turquoise	32.7349	0.037305	5.50135	27.2336	no	no	yes	no	yes	yes	yes	yes	no	no
ENSMUSG00000020692	Nle1	11	82900768	82908411	-1	yellow	0.320311	0.0102313	3.21174	-2.89143	no	no	no	no	yes	yes	yes	yes	no	no
ENSMUSG00000020694	Tlk2	11	105178807	105283959	1	turquoise	435.125	0.495872	58.893	376.232	no	no	yes	no	no	no	yes	no	no	no
ENSMUSG00000020695	Mrc2	11	105292643	105351139	1	black	16.7407	0.43669	9.71012	7.03061	no	no	no	no	yes	yes	yes	yes	no	no
ENSMUSG00000020696	Rffl	11	82802449	82871210	-1	turquoise	2.1368	0.00243512	1.19907	0.937729	no	no	no	no	yes	yes	yes	yes	no	no
ENSMUSG00000020697	Lig3	11	82781108	82804274	1	brown	5.16445	0.0784703	32.0944	-26.9299	no	no	no	no	yes	yes	yes	yes	no	no
ENSMUSG00000020698	Cct6b	11	82719250	82764321	-1	NA	NA	NA	NA	NA	no	no	yes	no	yes	yes	yes	yes	no	no
ENSMUSG00000020700	Map3k3	11	106084613	106155446	1	yellow	3.01388	0.0962685	27.9255	-24.9116	no	no	no	no	no	no	yes	no	no	no
ENSMUSG00000020701	Tmem132e	11	82388900	82446332	1	blue	9.99102	0.0880418	24.0489	-14.0578	no	no	no	no	yes	yes	yes	yes	no	no
ENSMUSG00000020702	Ccl1	11	82176657	82305690	-1	NA	NA	NA	NA	NA	yes	no	no	no	no	no	no	no	no	no
ENSMUSG00000020703	5530401A14Rik	11	81860673	81894582	1	NA	NA	NA	NA	NA	no	no	no	no	yes	yes	yes	yes	no	no
ENSMUSG00000020704	Asic2	11	80880169	81968457	-1	red	36.7874	0.409642	116.126	-79.3384	no	no	yes	no	no	no	yes	yes	no	no
ENSMUSG00000020705	Ddx42	11	106216926	106249139	1	turquoise	454.511	0.517965	60.5248	393.986	no	no	yes	no	no	no	yes	no	no	no
ENSMUSG00000020706	Ftsj3	11	106249142	106256079	-1	turquoise	53.1141	0.0605293	16.8844	36.2297	no	no	no	no	yes	yes	yes	yes	no	no
ENSMUSG00000020707	Rnf135	11	80183851	80199757	1	greenyellow	0.584603	0.0280379	9.13105	-8.54645	no	no	no	no	yes	yes	yes	yes	no	no
ENSMUSG00000020708	Psmc5	11	106256154	106263120	1	turquoise	7.54314	0.00859623	6.35182	1.19132	no	no	yes	no	yes	yes	yes	yes	no	no
ENSMUSG00000020709	Adap2	11	80154105	80178958	1	turquoise	2.25496	0.00256977	2.81107	-0.556117	no	no	no	no	no	no	no	no	no	no
ENSMUSG00000020712	Tcam1	11	106276672	106288745	1	NA	NA	NA	NA	NA	no	no	no	no	no	no	no	no	no	no
ENSMUSG00000020713	Gh	11	106300271	106301865	-1	NA	NA	NA	NA	NA	yes	no	no	no	no	no	no	no	no	no
ENSMUSG00000020715	Ern1	11	106394650	106487852	-1	green	0.726482	0.0264515	10.9651	-10.2387	no	no	yes	no	yes	yes	yes	yes	no	no
ENSMUSG00000020716	Nf1	11	79339693	79581612	1	turquoise	513.442	0.585123	102.235	411.207	no	no	no	no	yes	no	yes	no	no	no
ENSMUSG00000020717	Pecam1	11	106654217	106750628	-1	turquoise	10.8401	0.0123535	7.5834	3.25673	no	yes	no	yes	yes	no	yes	no	yes	no
ENSMUSG00000020718	Polg2	11	106768253	106779537	-1	turquoise	1.18406	0.00134936	1.05199	0.132069	no	no	no	no	no	no	no	no	no	no
ENSMUSG00000020719	Ddx5	11	106780355	106789185	-1	turquoise	650.642	0.741477	81.8013	568.841	no	no	yes	yes	no	no	no	no	no	no
ENSMUSG00000020720	Psmd12	11	107479484	107504362	1	turquoise	419.158	0.477676	51.4861	367.672	no	no	yes	no	no	no	yes	no	no	no
ENSMUSG00000020721	Helz	11	107547930	107693826	1	lightgreen	11.4527	0.843844	210.575	-199.122	no	no	no	no	yes	yes	yes	yes	no	no
ENSMUSG00000020722	Cacng1	11	107703218	107716522	-1	NA	NA	NA	NA	NA	no	no	no	no	no	no	yes	no	no	no
ENSMUSG00000020723	Cacng4	11	107732357	107794557	-1	blue	4.46627	0.0393572	8.41994	-3.95367	no	no	yes	no	no	no	yes	no	yes	no
ENSMUSG00000020728	Cep112	11	108425192	108860615	1	NA	NA	NA	NA	NA	no	no	no	no	yes	yes	yes	yes	no	no
ENSMUSG00000020732	Rab37	11	115091431	115162236	1	NA	NA	NA	NA	NA	no	no	no	no	no	no	yes	yes	no	no
ENSMUSG00000020733	Slc9a3r1	11	115163341	115181181	1	turquoise	129.088	0.14711	46.1439	82.9443	no	no	yes	no	no	no	yes	no	no	no
ENSMUSG00000020734	Grin2c	11	115249169	115267243	-1	turquoise	128.094	0.145977	68.3834	59.7109	no	no	yes	no	no	no	yes	no	no	yes
ENSMUSG00000020736	Nt5c	11	115490420	115491862	-1	turquoise	8.84728	0.0100824	5.24683	3.60045	no	no	yes	no	no	no	yes	no	no	no
ENSMUSG00000020737	Jpt1	11	115497353	115514387	-1	turquoise	11.7206	0.0133569	9.01988	2.70076	no	no	yes	yes	no	no	yes	no	no	no
ENSMUSG00000020738	Sumo2	11	115523102	115536276	-1	turquoise	388.325	0.442538	74.5351	313.79	no	no	yes	no	no	no	yes	no	no	no
ENSMUSG00000020739	Nup85	11	115564434	115583985	1	brown	9.30293	0.141352	35.4372	-26.1343	no	no	no	no	no	no	no	no	no	no
ENSMUSG00000020740	Gga3	11	115584255	115604051	-1	yellow	7.76702	0.248092	57.5305	-49.7635	no	no	no	no	no	no	yes	no	no	yes
ENSMUSG00000020741	Cluh	11	74649495	74670847	1	lightcyan	8.45207	0.543938	107.912	-99.4597	no	no	yes	no	no	no	no	no	no	no
ENSMUSG00000020743	Mif4gd	11	115607918	115612969	-1	turquoise	14.3594	0.0163641	7.04418	7.31525	no	no	no	no	no	no	yes	no	no	no
ENSMUSG00000020744	Slc25a19	11	115614178	115628295	-1	yellow	1.56026	0.0498373	13.5132	-11.9529	no	no	yes	no	yes	yes	yes	yes	no	no
ENSMUSG00000020745	Pafah1b1	11	74673949	74724670	-1	turquoise	854.102	0.973341	88.2891	765.813	no	no	yes	no	no	no	yes	no	no	yes
ENSMUSG00000020747	Tmem94	11	115765433	115799366	1	magenta	3.88318	0.388507	114.883	-111	no	no	yes	no	no	no	yes	no	no	no
ENSMUSG00000020752	Recql5	11	115892595	115933477	-1	grey60	1.53865	0.314561	24.1774	-22.6387	no	no	no	no	yes	yes	yes	yes	no	no
ENSMUSG00000020755	Sap30bp	11	115933282	115966725	1	brown	12.8254	0.194873	41.7672	-28.9418	no	no	yes	no	no	no	no	no	no	no
ENSMUSG00000020758	Itgb4	11	115974709	116008412	1	darkred	0.857326	0.172796	22.2321	-21.3748	no	no	yes	no	no	no	yes	no	no	no
ENSMUSG00000020766	Galk1	11	116008457	116012719	-1	turquoise	42.0482	0.0479185	40.5437	1.50453	no	no	yes	no	yes	yes	yes	yes	no	no
ENSMUSG00000020770	Unk	11	116030322	116061214	1	blue	31.5599	0.278109	51.0912	-19.5313	no	no	yes	no	no	no	yes	no	no	no
ENSMUSG00000020773	Trim47	11	116105752	116127210	-1	turquoise	118.674	0.135242	66.3109	52.3634	no	no	yes	no	no	no	yes	no	no	no
ENSMUSG00000020774	Aspa	11	73304992	73329596	-1	turquoise	42.0391	0.0479081	5.08199	36.9571	no	no	yes	no	yes	yes	yes	yes	no	no
ENSMUSG00000020775	Mrpl38	11	116131817	116138868	-1	darkturquoise	2.95016	0.354488	116.163	-113.213	no	no	yes	no	no	no	yes	no	no	no
ENSMUSG00000020776	Fbf1	11	116142285	116168166	-1	pink	5.34215	0.188771	40.9842	-35.642	no	no	yes	no	yes	yes	yes	yes	no	no
ENSMUSG00000020777	Acox1	11	116171888	116199045	-1	turquoise	258.425	0.294503	36.3205	222.104	no	no	yes	no	yes	yes	yes	yes	no	no
ENSMUSG00000020778	Ten1	11	116198855	116215318	1	turquoise	5.02969	0.00573188	2.60398	2.42572	no	no	no	no	no	no	yes	no	no	no
ENSMUSG00000020780	Srp68	11	116245166	116274217	-1	yellow	8.27938	0.264457	64.776	-56.4967	no	no	yes	no	no	no	no	no	no	no
ENSMUSG00000020781	Tsen54	11	115814724	115823094	1	turquoise	49.0968	0.0559512	27.2265	21.8703	no	no	yes	no	no	no	yes	no	no	no
ENSMUSG00000020782	Llgl2	11	115824049	115855780	1	blue	1.02194	0.00900543	4.43894	-3.417	no	no	no	no	yes	yes	yes	yes	no	no
ENSMUSG00000020783	Ncbp3	11	73047783	73089317	1	purple	7.94526	0.427427	187.83	-179.885	no	no	no	no	no	no	no	no	no	no
ENSMUSG00000020785	Camkk1	11	73019008	73042073	1	yellow	6.72319	0.21475	38.6426	-31.9195	no	no	no	no	no	no	yes	no	yes	yes
ENSMUSG00000020787	P2rx1	11	72999103	73015200	1	NA	NA	NA	NA	NA	no	no	no	no	yes	yes	yes	yes	no	no
ENSMUSG00000020788	Atp2a3	11	72961169	72993044	1	darkred	0.90828	0.183067	9.57592	-8.66764	no	no	no	no	yes	no	yes	no	no	no
ENSMUSG00000020790	Ankfy1	11	72690006	72772146	1	turquoise	394.87	0.449997	55.6451	339.225	no	no	yes	no	yes	no	yes	no	no	no
ENSMUSG00000020792	Exoc7	11	116288001	116307233	-1	lightcyan	6.07997	0.39128	59.8716	-53.7916	no	no	yes	no	no	no	yes	yes	no	no
ENSMUSG00000020793	Galr2	11	116280939	116283938	1	yellow	2.06088	0.0658281	16.5746	-14.5138	no	no	yes	no	yes	yes	yes	yes	no	no
ENSMUSG00000020794	Ube2g1	11	72607283	72686481	1	turquoise	263.949	0.300799	16.5752	247.374	no	no	yes	no	no	no	yes	no	no	yes
ENSMUSG00000020798	Spns3	11	72494919	72550506	-1	NA	NA	NA	NA	NA	no	no	no	no	no	no	no	no	no	no
ENSMUSG00000020799	Tekt1	11	72344722	72362442	-1	turquoise	2.38781	0.00272117	1.3348	1.05301	no	no	no	no	yes	yes	yes	yes	no	yes
ENSMUSG00000020801	Med31	11	72211724	72215592	-1	turquoise	18.7699	0.0213903	2.24762	16.5222	no	no	no	no	no	no	yes	yes	yes	yes
ENSMUSG00000020802	Ube2o	11	116537740	116581447	-1	lightcyan	12.9331	0.832319	152.776	-139.843	no	no	yes	no	no	no	yes	no	no	no
ENSMUSG00000020803	Txndc17	11	72207547	72210015	1	turquoise	39.245	0.0447239	17.8126	21.4324	no	no	no	no	no	no	yes	no	no	no
ENSMUSG00000020804	Aanat	11	116586432	116597680	1	grey60	0.379727	0.0776314	5.00475	-4.62502	no	no	no	no	yes	yes	yes	yes	no	no
ENSMUSG00000020805	Slc13a5	11	72241989	72267222	-1	turquoise	2.83635	0.00323233	2.97945	-0.143097	no	no	no	no	yes	yes	yes	yes	no	no
ENSMUSG00000020806	Rhbdf2	11	116598165	116627019	-1	turquoise	9.75056	0.0111118	5.0395	4.71106	no	no	yes	no	no	no	yes	no	no	no
ENSMUSG00000020807	4933427D14Rik	11	72153929	72207459	-1	turquoise	155.397	0.177091	50.1377	105.259	no	no	yes	no	no	no	no	no	no	no
ENSMUSG00000020808	Pimreg	11	72042032	72047370	1	NA	NA	NA	NA	NA	no	no	yes	no	no	no	yes	no	no	no
ENSMUSG00000020810	Cygb	11	116645595	116654313	-1	red	20.0747	0.22354	70.3145	-50.2398	no	no	yes	no	no	no	no	no	no	no
ENSMUSG00000020811	Wscd1	11	71749920	71789647	1	blue	7.28378	0.0641854	25.0521	-17.7683	no	no	yes	no	yes	no	yes	no	no	no
ENSMUSG00000020812	1810032O08Rik	11	116671660	116675799	1	turquoise	2.53933	0.00289385	1.09572	1.44361	no	no	no	no	no	no	no	no	no	no
ENSMUSG00000020814	Mxra7	11	116803062	116828046	-1	turquoise	9.88576	0.0112659	4.6383	5.24746	no	no	no	no	yes	yes	yes	yes	yes	no
ENSMUSG00000020817	Rabep1	11	70844778	70943105	1	turquoise	754.599	0.859947	89.2103	665.389	no	no	yes	no	no	no	yes	no	no	no
ENSMUSG00000020818	Mfsd11	11	116852440	116875635	1	turquoise	24.5109	0.0279328	7.51611	16.9948	no	no	no	no	yes	yes	yes	yes	no	no
ENSMUSG00000020821	Kif1c	11	70700548	70731964	1	darkred	4.0774	0.821812	123.619	-119.542	no	no	yes	no	no	no	yes	no	no	no
ENSMUSG00000020823	Sec14l1	11	117115168	117159268	1	blue	22.1559	0.19524	37.3749	-15.219	no	no	yes	no	yes	yes	yes	yes	no	no
ENSMUSG00000020826	Nos2	11	78920787	78960254	1	NA	NA	NA	NA	NA	no	no	no	no	no	no	yes	no	no	no
ENSMUSG00000020827	Mink1	11	70562881	70614483	1	blue	54.3408	0.478856	72.8775	-18.5367	no	no	yes	no	no	no	no	no	no	no
ENSMUSG00000020828	Pld2	11	70540064	70558110	1	darkred	1.64366	0.331285	24.4267	-22.783	no	no	no	no	no	no	yes	no	yes	no
ENSMUSG00000020829	Slc46a1	11	78465697	78472059	1	yellow	1.38042	0.0440931	9.11568	-7.73525	no	no	yes	no	no	no	yes	yes	no	no
ENSMUSG00000020830	Vmo1	11	70513516	70514616	-1	NA	NA	NA	NA	NA	yes	no	no	no	no	no	no	no	no	no
ENSMUSG00000020831	0610010K14Rik	11	70235206	70237914	-1	turquoise	69.1546	0.0788092	46.2213	22.9333	no	no	yes	no	no	no	yes	no	no	no
ENSMUSG00000020832	Eral1	11	78073376	78080383	-1	blue	1.35564	0.011946	3.12255	-1.76691	no	no	no	no	no	no	yes	yes	no	no
ENSMUSG00000020834	Dhrs13	11	78032280	78037866	1	turquoise	19.1206	0.02179	9.37807	9.74251	no	no	yes	no	no	no	yes	no	no	no
ENSMUSG00000020836	Coro6	11	77462411	77470484	1	turquoise	13.8811	0.015819	17.533	-3.65196	no	no	no	no	no	no	yes	no	no	yes
ENSMUSG00000020838	Slc6a4	11	76998603	77032340	1	NA	NA	NA	NA	NA	yes	no	no	no	no	no	no	no	no	no
ENSMUSG00000020839	Tmigd1	11	76902159	76916587	1	NA	NA	NA	NA	NA	yes	no	no	no	no	no	no	no	no	no
ENSMUSG00000020840	Blmh	11	76924809	76987379	1	turquoise	101.51	0.115682	19.7913	81.7191	no	no	no	no	yes	yes	yes	yes	no	no
ENSMUSG00000020841	Cpd	11	76778424	76847018	-1	turquoise	292.046	0.332818	63.2526	228.793	no	no	no	no	yes	yes	yes	yes	no	no
ENSMUSG00000020843	Timm22	11	76406952	76416292	1	turquoise	15.9049	0.0181253	4.72904	11.1758	no	no	no	no	no	no	no	no	no	no
ENSMUSG00000020844	Nxn	11	76257198	76399140	-1	turquoise	18.7997	0.0214243	22.7767	-3.97695	no	no	yes	no	no	no	yes	no	no	no
ENSMUSG00000020846	Rflnb	11	76019194	76027782	-1	turquoise	3.73895	0.00426094	3.12823	0.610718	no	no	no	no	yes	yes	yes	yes	no	no
ENSMUSG00000020847	Rph3al	11	75830999	75938429	-1	NA	NA	NA	NA	NA	no	no	no	no	no	no	yes	no	no	no
ENSMUSG00000020848	Doc2b	11	75768966	75796049	-1	darkorange	1.87832	0.225228	29.1483	-27.27	no	no	yes	no	yes	no	yes	no	no	no
ENSMUSG00000020849	Ywhae	11	75732869	75765845	1	turquoise	551.739	0.628767	63.9074	487.832	no	no	no	no	no	no	yes	no	no	no
ENSMUSG00000020850	Prpf8	11	75486816	75509449	1	royalblue	15.1271	0.866952	235.607	-220.48	no	no	no	no	yes	no	yes	no	yes	yes
ENSMUSG00000020857	Nme2	11	93949814	93956259	-1	yellow	0.361757	0.0115551	3.14999	-2.78823	no	no	no	no	yes	yes	yes	yes	yes	yes
ENSMUSG00000020859	Spag9	11	93996091	94126085	1	turquoise	623.266	0.710279	80.2941	542.972	no	no	yes	no	yes	no	yes	no	no	no
ENSMUSG00000020863	Luc7l3	11	94287890	94321988	-1	turquoise	245.081	0.279297	62.1712	182.91	no	no	yes	no	no	no	yes	no	no	yes
ENSMUSG00000020864	Ankrd40	11	94328001	94341841	1	turquoise	48.1699	0.0548948	7.4085	40.7614	no	no	no	no	yes	yes	yes	yes	no	no
ENSMUSG00000020865	Abcc3	11	94343295	94392997	-1	blue	0.397537	0.00350314	1.86779	-1.47025	no	no	no	no	yes	yes	yes	yes	no	no
ENSMUSG00000020866	Cacna1g	11	94408391	94474198	-1	blue	46.5327	0.410051	76.4735	-29.9408	no	no	yes	no	no	no	no	no	no	no
ENSMUSG00000020867	Spata20	11	94478904	94486179	-1	green	0.1864	0.00678689	2.12933	-1.94293	no	no	no	no	yes	yes	yes	yes	yes	no
ENSMUSG00000020868	Xylt2	11	94663851	94677515	-1	blue	39.6272	0.349199	59.497	-19.8698	no	no	yes	no	no	no	yes	no	no	no
ENSMUSG00000020869	Lrrc59	11	94629767	94645216	1	darkgreen	5.1961	0.4528	93.1793	-87.9832	no	yes	yes	no	no	no	yes	no	no	no
ENSMUSG00000020870	Cdc34b	11	94741782	94743033	1	NA	NA	NA	NA	NA	yes	no	no	no	no	no	no	no	no	no
ENSMUSG00000020871	Dlx4	11	95140447	95146263	-1	NA	NA	NA	NA	NA	yes	no	no	no	no	no	no	no	no	no
ENSMUSG00000020872	Tac4	11	95261529	95269265	1	NA	NA	NA	NA	NA	yes	no	no	no	no	no	no	no	no	no
ENSMUSG00000020873	Slc35b1	11	95384692	95391776	1	brown	1.49578	0.0227274	7.86214	-6.36636	no	no	no	yes	no	no	yes	no	no	no
ENSMUSG00000020875	Hoxb9	11	96271457	96276595	1	NA	NA	NA	NA	NA	yes	no	no	no	no	no	no	no	no	no
ENSMUSG00000020876	Snx11	11	96767555	96777559	-1	yellow	3.07579	0.098246	16.944	-13.8682	no	no	yes	no	yes	yes	yes	yes	no	no
ENSMUSG00000020877	Scrn2	11	97029938	97033958	1	turquoise	5.51253	0.00628212	4.81688	0.695649	no	no	no	no	no	no	yes	yes	no	no
ENSMUSG00000020878	Lrrc46	11	97034602	97041407	-1	NA	NA	NA	NA	NA	no	no	no	no	no	no	yes	no	no	no
ENSMUSG00000020882	Cacnb1	11	98001508	98023034	-1	yellow	26.8518	0.857692	155.363	-128.511	no	no	yes	no	no	no	yes	no	no	no
ENSMUSG00000020883	Fbxl20	11	98082556	98150403	-1	turquoise	176.471	0.201108	49.0792	127.392	no	no	no	no	no	no	yes	yes	no	no
ENSMUSG00000020884	Asgr1	11	70054085	70057894	1	black	7.79543	0.203348	3.87228	3.92314	no	no	no	no	no	no	yes	no	yes	no
ENSMUSG00000020886	Dlg4	11	70017085	70045532	1	blue	45.8406	0.403952	83.2737	-37.433	no	no	yes	no	no	no	yes	no	no	no
ENSMUSG00000020887	A230052G05Rik	8	70863127	70865428	1	blue	0.599021	0.00527863	2.13333	-1.53431	no	no	no	no	no	no	yes	no	no	no
ENSMUSG00000020888	Dvl2	11	70000595	70012301	1	pink	15.9164	0.562424	152.273	-136.356	no	no	yes	no	no	no	yes	no	yes	no
ENSMUSG00000020889	Nr1d1	11	98767932	98775333	-1	darkgrey	4.37324	0.703221	44.7083	-40.335	no	no	no	no	no	no	yes	no	yes	no
ENSMUSG00000020890	Gucy2e	11	69218117	69237036	-1	turquoise	2.79612	0.00318648	1.78541	1.01071	no	no	no	no	yes	yes	yes	yes	yes	no
ENSMUSG00000020891	Alox8	11	69183932	69197843	-1	turquoise	2.15244	0.00245294	1.19118	0.961255	no	no	no	no	yes	yes	yes	yes	no	no
ENSMUSG00000020892	Aloxe3	11	69125896	69149115	1	grey60	0.456878	0.0934042	5.79347	-5.33659	no	no	no	no	yes	yes	yes	yes	no	no
ENSMUSG00000020893	Per1	11	69095217	69109960	1	greenyellow	5.77741	0.277088	45.0676	-39.2902	no	yes	yes	no	no	no	no	no	yes	yes
ENSMUSG00000020894	Vamp2	11	69088490	69092384	1	brown	11.3868	0.173015	48.9088	-37.522	no	yes	yes	yes	no	no	no	no	no	no
ENSMUSG00000020895	Tmem107	11	69070806	69073293	1	turquoise	4.32607	0.00493003	1.34754	2.97853	no	no	no	no	yes	yes	yes	yes	no	no
ENSMUSG00000020897	Aurkb	11	69045647	69051664	1	turquoise	0.512278	0.000583796	0.355327	0.156951	no	no	no	no	no	no	yes	no	yes	no
ENSMUSG00000020898	Ctc1	11	69015911	69036473	1	blue	14.3549	0.126497	26.34	-11.9851	no	no	no	no	no	no	yes	yes	no	no
ENSMUSG00000020899	Pfas	11	68985697	69008460	-1	pink	7.63072	0.26964	36.3448	-28.7141	no	no	yes	no	no	no	yes	yes	no	no
ENSMUSG00000020900	Myh10	11	68691559	68816632	1	royalblue	12.8144	0.734409	267.512	-254.698	no	no	no	no	yes	no	yes	no	no	no
ENSMUSG00000020901	Pik3r5	11	68432121	68497849	1	blue	1.48699	0.0131035	3.72104	-2.23405	no	no	no	no	yes	yes	yes	yes	yes	no
ENSMUSG00000020902	Ntn1	11	68209364	68400823	-1	blue	7.42835	0.0654593	23.0663	-15.6379	no	no	yes	no	no	no	yes	no	yes	yes
ENSMUSG00000020903	Stx8	11	67966193	68207148	1	brown	1.59635	0.0242554	9.36965	-7.7733	no	no	yes	no	no	no	no	no	yes	no
ENSMUSG00000020904	Cfap52	11	67924806	67965651	-1	NA	NA	NA	NA	NA	no	no	no	no	yes	yes	yes	yes	no	no
ENSMUSG00000020905	Usp43	11	67854523	67922153	-1	darkgrey	2.43216	0.391094	26.5859	-24.1538	no	no	no	no	yes	yes	yes	yes	no	no
ENSMUSG00000020907	Rcvrn	11	67695326	67703333	1	yellow	0.802565	0.0256353	5.43131	-4.62875	no	no	no	no	yes	yes	yes	yes	no	no
ENSMUSG00000020908	Myh3	11	67078300	67102291	1	turquoise	1.31585	0.00149955	0.766606	0.549244	no	no	no	no	yes	yes	yes	yes	yes	yes
ENSMUSG00000020910	Adprm	11	67037905	67052594	-1	turquoise	60.9272	0.0694332	10.2173	50.7099	no	no	no	no	yes	yes	yes	yes	no	no
ENSMUSG00000020911	Krt19	11	100140810	100148665	-1	NA	NA	NA	NA	NA	no	no	no	no	no	no	yes	no	no	no
ENSMUSG00000020912	Krt12	11	99415666	99422259	-1	green	0.19487	0.00709529	2.843	-2.64813	no	no	no	no	yes	yes	yes	yes	no	no
ENSMUSG00000020913	Krt24	11	99279959	99285262	-1	NA	NA	NA	NA	NA	yes	no	no	no	no	no	no	no	no	no
ENSMUSG00000020914	Top2a	11	98992943	99024189	-1	NA	NA	NA	NA	NA	no	no	no	yes	yes	no	yes	no	no	no
ENSMUSG00000020916	Krt36	11	100102007	100105626	-1	NA	NA	NA	NA	NA	yes	no	no	no	no	no	no	no	no	no
ENSMUSG00000020917	Acly	11	100476353	100528000	-1	cyan	8.77071	0.785191	124.871	-116.1	no	no	yes	yes	no	no	yes	no	yes	no
ENSMUSG00000020918	Kat2a	11	100704746	100712465	-1	blue	34.9748	0.308201	44.3182	-9.34343	no	no	yes	no	yes	yes	yes	yes	no	no
ENSMUSG00000020919	Stat5b	11	100780731	100850724	-1	yellow	5.00788	0.15996	39.7604	-34.7525	no	no	yes	no	no	no	no	no	no	no
ENSMUSG00000020921	Tmem101	11	102152546	102156404	-1	yellow	0.861271	0.0275104	7.55767	-6.6964	no	no	yes	no	yes	yes	yes	yes	no	no
ENSMUSG00000020922	Lsm12	11	102162497	102185296	-1	turquoise	88.6401	0.101015	14.405	74.2351	no	no	no	no	yes	yes	yes	yes	no	no
ENSMUSG00000020923	Ubtf	11	102304560	102319742	-1	salmon	9.3476	0.467459	87.9036	-78.556	no	yes	yes	no	no	no	yes	no	no	no
ENSMUSG00000020925	Ccdc43	11	102684686	102697782	-1	turquoise	185.377	0.211257	23.5034	161.873	no	no	yes	no	no	no	yes	yes	no	no
ENSMUSG00000020926	Adam11	11	102761439	102780262	1	blue	77.5041	0.682974	131.804	-54.3002	no	no	yes	no	no	no	no	no	no	no
ENSMUSG00000020928	Higd1b	11	102835849	102838040	1	turquoise	1.48506	0.00169239	1.19492	0.290143	no	no	no	no	no	no	yes	no	no	no
ENSMUSG00000020929	Eftud2	11	102838473	102880985	-1	brown	23.0445	0.350145	76.9448	-53.9003	no	no	no	no	yes	yes	yes	yes	no	no
ENSMUSG00000020930	Ccdc103	11	102881204	102885216	1	brown	0.332185	0.00504732	1.92829	-1.59611	no	no	no	no	yes	yes	yes	yes	no	no
ENSMUSG00000020932	Gfap	11	102887336	102900912	-1	black	5.23141	0.136464	4.50074	0.730675	no	no	no	no	no	no	yes	no	no	no
ENSMUSG00000020935	Dcakd	11	102994047	103028333	-1	yellow	8.20911	0.262213	69.5111	-61.302	no	no	yes	no	no	no	yes	yes	no	no
ENSMUSG00000020936	Nmt1	11	103028190	103068912	1	brown	30.5026	0.463465	106.055	-75.552	no	no	yes	yes	yes	yes	yes	yes	no	no
ENSMUSG00000020937	Plcd3	11	103070304	103101658	-1	turquoise	18.8058	0.0214313	19.4376	-0.631804	no	no	yes	no	no	no	no	no	no	no
ENSMUSG00000020940	1700023F06Rik	11	103198944	103208558	-1	turquoise	25.4618	0.0290165	7.4693	17.9925	no	no	yes	no	no	no	no	no	no	no
ENSMUSG00000020941	Map3k14	11	103219762	103267472	-1	yellow	3.70505	0.118346	26.9298	-23.2248	no	yes	yes	no	no	no	yes	no	no	no
ENSMUSG00000020945	Lyzl6	11	103631070	103638890	-1	NA	NA	NA	NA	NA	yes	no	no	no	no	no	no	no	no	no
ENSMUSG00000020946	Gosr2	11	103676849	103697898	-1	turquoise	85.3247	0.0972368	19.6282	65.6966	no	no	yes	no	yes	yes	yes	yes	no	no
ENSMUSG00000020948	Klhl28	12	64938833	64965534	-1	turquoise	309.046	0.352192	73.6621	235.384	no	no	no	no	yes	no	yes	no	no	no
ENSMUSG00000020949	Fkbp3	12	65062424	65074007	-1	turquoise	225.583	0.257076	50.7177	174.865	no	no	yes	no	yes	yes	yes	yes	no	no
ENSMUSG00000020950	Foxg1	12	49382660	49386861	1	blue	43.3073	0.381628	91.1028	-47.7956	no	no	yes	no	no	no	yes	no	no	no
ENSMUSG00000020952	Scfd1	12	51377510	51450101	1	turquoise	447.914	0.510446	44.5182	403.395	no	no	yes	no	no	no	no	no	no	no
ENSMUSG00000020953	Coch	12	51593341	51605771	1	turquoise	5.86597	0.0066849	1.24535	4.62062	no	no	no	no	yes	yes	yes	yes	no	no
ENSMUSG00000020954	Strn3	12	51609632	51691897	-1	turquoise	631.444	0.719598	79.0922	552.351	no	no	yes	no	no	no	yes	no	no	no
ENSMUSG00000020955	Ap4s1	12	51691033	51744786	1	turquoise	20.0723	0.0228746	6.13297	13.9393	no	no	no	no	yes	yes	yes	yes	no	no
ENSMUSG00000020956	Dtd2	12	51988312	52006501	-1	turquoise	11.204	0.0127682	8.06935	3.1347	no	no	no	no	no	no	yes	no	no	no
ENSMUSG00000020961	Ston2	12	91633009	91788387	-1	darkred	1.68648	0.339915	13.2581	-11.5716	no	no	yes	no	no	no	yes	no	no	no
ENSMUSG00000020962	Gtf2a1	12	91555262	91590487	-1	turquoise	111.334	0.126877	9.57685	101.757	no	no	no	no	no	no	yes	yes	no	no
ENSMUSG00000020963	Tshr	12	91384563	91549808	1	NA	NA	NA	NA	NA	no	no	no	no	no	no	yes	yes	no	no
ENSMUSG00000020964	Sel1l	12	91806043	91849157	-1	green	15.6405	0.569477	348.38	-332.74	no	no	no	no	yes	yes	yes	yes	no	no
ENSMUSG00000020973	Dnaaf2	12	69189087	69198429	-1	red	18.485	0.205838	49.3279	-30.843	no	no	yes	no	no	no	yes	yes	no	no
ENSMUSG00000020974	Pole2	12	69201773	69228195	-1	NA	NA	NA	NA	NA	no	no	no	no	no	no	no	no	no	no
ENSMUSG00000020978	Klhdc2	12	69296681	69310687	1	turquoise	449.973	0.512793	47.2408	402.732	no	no	yes	yes	no	no	no	no	no	no
ENSMUSG00000020982	Nemf	12	69310522	69357165	-1	turquoise	388.026	0.442198	84.2031	303.823	no	no	yes	no	no	no	yes	no	no	no
ENSMUSG00000020986	Sec23a	12	58958383	59012017	-1	turquoise	544.603	0.620634	67.2933	477.31	no	no	yes	no	yes	yes	yes	yes	no	no
ENSMUSG00000020988	L2hgdh	12	69690433	69724873	-1	turquoise	325.741	0.371217	50.3695	275.371	no	no	yes	no	no	no	yes	yes	no	no
ENSMUSG00000020990	Cdkl1	12	69746848	69791267	-1	turquoise	111.019	0.126519	13.089	97.9304	no	no	yes	no	yes	yes	yes	yes	no	no
ENSMUSG00000020992	4930512B01Rik	12	69790288	69840479	1	blue	4.36305	0.0384476	8.67001	-4.30696	no	no	yes	no	no	no	no	no	no	no
ENSMUSG00000020993	Trappc6b	12	59043092	59061472	-1	turquoise	100.47	0.114496	14.9469	85.5229	no	no	no	no	no	no	yes	no	no	no
ENSMUSG00000020994	Pnn	12	59066884	59073998	1	turquoise	215.075	0.245102	43.1926	171.883	no	no	yes	no	no	no	no	no	no	no
ENSMUSG00000021000	Ctage5	12	59095799	59191583	1	turquoise	386.768	0.440764	32.3164	354.452	no	no	yes	yes	yes	yes	yes	yes	no	no
ENSMUSG00000021003	Galc	12	98202294	98259459	-1	turquoise	25.2449	0.0287693	4.7235	20.5214	no	no	no	no	yes	yes	yes	yes	no	no
ENSMUSG00000021007	Spata7	12	98628157	98669815	1	turquoise	168.401	0.191911	23.8062	144.595	no	no	yes	no	no	no	no	no	no	no
ENSMUSG00000021009	Ptpn21	12	98676741	98737405	-1	turquoise	7.18186	0.0081845	8.67571	-1.49385	no	no	no	no	yes	yes	yes	yes	no	no
ENSMUSG00000021010	Npas3	12	53248677	54072175	1	NA	NA	NA	NA	NA	no	no	yes	no	no	no	yes	yes	no	no
ENSMUSG00000021012	Zc3h14	12	98746964	98787753	1	turquoise	603.667	0.687944	65.3803	538.286	no	no	yes	no	no	no	yes	no	no	no
ENSMUSG00000021013	Ttc8	12	98920574	98983238	1	turquoise	77.4052	0.0882116	5.16586	72.2393	no	no	yes	no	yes	yes	yes	yes	no	no
ENSMUSG00000021018	Polr2h	16	20717665	20722267	1	purple	0.144218	0.00775844	3.00243	-2.85822	no	no	no	no	yes	yes	yes	yes	no	no
ENSMUSG00000021022	Ppp2r3c	12	55278991	55302998	-1	turquoise	199.614	0.227482	19.5944	180.02	no	no	yes	yes	yes	yes	yes	yes	no	no
ENSMUSG00000021023	1110008L16Rik	12	55299577	55382533	1	turquoise	13.4604	0.0153395	2.44981	11.0106	no	yes	no	yes	yes	yes	yes	yes	no	no
ENSMUSG00000021024	Psma6	12	55384222	55418454	1	turquoise	315.195	0.359199	39.8068	275.389	no	no	yes	no	no	no	yes	no	no	no
ENSMUSG00000021025	Nfkbia	12	55489410	55492647	-1	turquoise	7.75799	0.00884107	4.71624	3.04175	no	no	no	no	no	no	yes	no	no	no
ENSMUSG00000021027	Ralgapa1	12	55602896	55821167	-1	turquoise	575.509	0.655855	69.9846	505.524	no	no	yes	no	no	no	yes	no	no	no
ENSMUSG00000021028	Mbip	12	56328303	56345894	-1	turquoise	123.784	0.141065	13.6073	110.176	no	no	yes	yes	yes	yes	yes	yes	no	no
ENSMUSG00000021032	Ngb	12	87097531	87102539	-1	turquoise	4.33952	0.00494536	3.47998	0.859547	no	no	no	no	yes	yes	yes	yes	yes	no
ENSMUSG00000021033	Gstz1	12	87147165	87164723	1	turquoise	6.26538	0.00714008	2.82011	3.44527	no	no	no	no	yes	yes	yes	yes	no	no
ENSMUSG00000021036	Sptlc2	12	87305058	87388355	-1	turquoise	273.753	0.311971	41.2162	232.537	no	no	yes	no	yes	yes	yes	yes	no	no
ENSMUSG00000021037	Ahsa1	12	87266479	87273998	1	purple	5.89405	0.317079	47.3349	-41.4409	no	no	yes	no	no	no	yes	no	yes	no
ENSMUSG00000021038	Vipas39	12	87238868	87266256	-1	turquoise	211.158	0.240637	32.9735	178.184	no	no	yes	no	no	no	yes	no	no	no
ENSMUSG00000021039	Snw1	12	87449075	87472274	-1	brown	21.6512	0.328975	180.985	-159.334	no	no	no	no	no	no	yes	yes	no	no
ENSMUSG00000021040	Slirp	12	87443896	87452206	1	blue	6.84186	0.0602911	11.7082	-4.86638	no	no	no	no	no	no	yes	no	no	no
ENSMUSG00000021044	Adck1	12	88360554	88461724	1	cyan	0.215516	0.0192939	4.34803	-4.13252	no	no	no	no	yes	yes	yes	yes	no	no
ENSMUSG00000021047	Nova1	12	46694517	46818929	-1	turquoise	394.046	0.449058	32.0166	362.029	no	no	yes	no	no	no	yes	no	no	no
ENSMUSG00000021048	Mthfd1	12	76255298	76319803	1	brown	13.4976	0.205087	48.0801	-34.5825	no	no	no	no	yes	yes	yes	yes	yes	no
ENSMUSG00000021051	Ppp2r5e	12	75450881	75596245	-1	turquoise	468.322	0.533703	74.5349	393.787	no	no	yes	no	no	no	yes	no	no	no
ENSMUSG00000021054	Sgpp1	12	75714249	75735729	-1	turquoise	103.684	0.11816	19.0431	84.6414	no	no	no	no	no	no	yes	no	no	no
ENSMUSG00000021055	Esr2	12	76120419	76177259	-1	NA	NA	NA	NA	NA	no	no	no	no	yes	yes	yes	yes	no	no
ENSMUSG00000021056	Tex21	12	76198686	76246746	-1	NA	NA	NA	NA	NA	yes	no	no	no	no	no	no	no	no	no
ENSMUSG00000021057	Akap5	12	76324891	76334153	1	brown	19.9429	0.303019	172.076	-152.133	no	no	no	no	yes	yes	yes	yes	no	no
ENSMUSG00000021061	Sptb	12	76580488	76710547	-1	yellow	2.92863	0.0935453	24.0481	-21.1195	no	no	yes	no	no	no	yes	yes	no	no
ENSMUSG00000021062	Rab15	12	76797960	76822908	-1	darkorange	5.03538	0.603788	69.5968	-64.5615	no	no	yes	no	no	no	yes	no	no	no
ENSMUSG00000021065	Fut8	12	77238125	77476338	1	turquoise	466.727	0.531886	57.1057	409.622	no	no	yes	yes	yes	no	yes	no	no	no
ENSMUSG00000021066	Atl1	12	69892614	69966417	1	turquoise	606.871	0.691595	72.5237	534.347	no	yes	yes	no	yes	yes	yes	yes	no	no
ENSMUSG00000021067	Sav1	12	69965012	69987002	-1	turquoise	42.1638	0.0480502	3.14491	39.0189	no	no	no	no	yes	no	yes	no	no	no
ENSMUSG00000021068	Nin	12	70011435	70113717	-1	brown	18.8258	0.286044	152.825	-133.999	no	no	no	no	yes	yes	yes	yes	no	no
ENSMUSG00000021069	Pygl	12	70190811	70231488	-1	turquoise	4.6392	0.00528687	1.95295	2.68625	no	no	no	no	yes	yes	yes	yes	yes	no
ENSMUSG00000021070	Bdkrb2	12	105563226	105595237	1	NA	NA	NA	NA	NA	no	no	no	no	no	no	no	no	no	no
ENSMUSG00000021071	Trim9	12	70244533	70347614	-1	purple	9.33981	0.502449	126.751	-117.411	no	no	yes	no	no	no	yes	no	yes	no
ENSMUSG00000021072	Tmx1	12	70453095	70468040	1	turquoise	479.135	0.546026	49.2078	429.927	no	no	yes	yes	yes	yes	yes	yes	no	no
ENSMUSG00000021076	Actr10	12	70937857	70964718	1	turquoise	569.487	0.648992	56.279	513.208	no	no	yes	no	yes	yes	yes	yes	no	no
ENSMUSG00000021078	Tomm20l	12	71111428	71123221	1	NA	NA	NA	NA	NA	yes	no	no	no	no	no	no	no	no	no
ENSMUSG00000021079	Timm9	12	71123173	71136684	-1	blue	4.4956	0.0396157	14.929	-10.4334	no	no	no	no	no	no	yes	no	no	no
ENSMUSG00000021081	Serpina1f	12	103688044	103695529	-1	NA	NA	NA	NA	NA	yes	no	no	no	no	no	no	no	no	no
ENSMUSG00000021086	Ccdc175	12	72101300	72185029	-1	NA	NA	NA	NA	NA	yes	no	no	no	no	no	no	no	no	no
ENSMUSG00000021087	Rtn1	12	72211752	72409054	-1	brown	10.8311	0.164571	64.945	-54.1139	no	no	yes	no	yes	no	yes	no	yes	no
ENSMUSG00000021090	Lrrc9	12	72441866	72530750	1	NA	NA	NA	NA	NA	no	no	no	no	no	no	yes	no	no	no
ENSMUSG00000021091	Serpina3n	12	104406729	104414329	1	turquoise	0.777906	0.000886508	0.635103	0.142802	no	no	no	no	yes	yes	yes	yes	yes	no
ENSMUSG00000021094	Dhrs7	12	72650353	72664909	-1	magenta	0.163239	0.0163318	3.62537	-3.46213	no	no	no	no	yes	yes	yes	yes	no	no
ENSMUSG00000021095	Gsc	12	104471209	104473330	-1	NA	NA	NA	NA	NA	yes	no	no	no	no	no	no	no	no	no
ENSMUSG00000021096	Ppm1a	12	72757455	72799819	1	turquoise	179.756	0.204852	54.0294	125.727	no	no	no	no	no	no	yes	no	no	no
ENSMUSG00000021097	Clmn	12	104763117	104865076	-1	brown	10.0916	0.153335	51.6335	-41.5419	no	no	no	no	no	no	yes	yes	no	no
ENSMUSG00000021098	4930447C04Rik	12	72881109	72940774	-1	turquoise	38.7633	0.044175	9.44271	29.3206	no	no	yes	no	yes	yes	yes	yes	yes	yes
ENSMUSG00000021099	Six6	12	72939892	72944899	1	NA	NA	NA	NA	NA	yes	no	no	no	no	no	no	no	no	no
ENSMUSG00000021101	4930408O17Rik	12	104857371	104871535	1	NA	NA	NA	NA	NA	yes	no	no	no	no	no	no	no	no	no
ENSMUSG00000021102	Glrx5	12	105032688	105042906	1	darkturquoise	6.05399	0.727442	284.461	-278.407	no	no	yes	no	yes	no	yes	no	no	no
ENSMUSG00000021103	Mnat1	12	73123717	73273988	1	turquoise	96.062	0.109473	18.4844	77.5775	no	no	yes	no	no	no	yes	yes	no	no
ENSMUSG00000021108	Prkch	12	73584796	73778185	1	NA	NA	NA	NA	NA	no	no	no	no	yes	no	yes	yes	no	no
ENSMUSG00000021109	Hif1a	12	73901375	73947530	1	turquoise	712.382	0.811836	63.7408	648.641	no	no	yes	no	no	no	yes	no	no	no
ENSMUSG00000021111	Papola	12	105784694	105838944	1	green	26.6558	0.970548	360.246	-333.591	no	no	no	no	no	no	no	no	no	yes
ENSMUSG00000021112	Mpp5	12	78748907	78840714	1	turquoise	526.911	0.600472	60.2917	466.619	no	no	yes	no	yes	yes	yes	yes	no	no
ENSMUSG00000021113	Snapc1	12	73964481	73988966	1	turquoise	31.8584	0.0363061	10.8682	20.9902	no	no	no	no	yes	yes	yes	yes	no	no
ENSMUSG00000021114	Atp6v1d	12	78840725	78861638	-1	turquoise	205.391	0.234066	25.42	179.971	no	no	no	no	yes	yes	yes	yes	no	no
ENSMUSG00000021115	Vrk1	12	106010228	106077426	1	turquoise	23.2122	0.0264528	11.032	12.1802	no	no	yes	no	yes	yes	yes	yes	no	no
ENSMUSG00000021116	Eif2s1	12	78861819	78887010	1	turquoise	382.992	0.436461	55.5022	327.49	no	no	yes	no	no	no	yes	no	no	no
ENSMUSG00000021118	Plek2	12	78888691	78906964	-1	NA	NA	NA	NA	NA	no	no	no	no	no	no	yes	no	no	no
ENSMUSG00000021120	Pigh	12	79080664	79089651	-1	turquoise	63.6416	0.0725265	6.65249	56.9891	no	no	yes	yes	yes	yes	yes	yes	no	no
ENSMUSG00000021123	Rdh12	12	79208914	79222665	1	brown	0.398796	0.00605943	2.29253	-1.89373	no	no	no	no	yes	yes	yes	yes	no	no
ENSMUSG00000021124	Vti1b	12	79156017	79172667	-1	turquoise	15.373	0.0175192	5.38525	9.98775	no	no	no	no	yes	yes	yes	yes	yes	no
ENSMUSG00000021125	Arg2	12	79130777	79156301	1	turquoise	4.993	0.00569006	2.08024	2.91276	no	no	no	no	yes	yes	yes	yes	no	no
ENSMUSG00000021127	Zfp36l1	12	80107754	80113013	-1	yellow	4.66264	0.148933	51.3348	-46.6722	no	yes	yes	no	no	no	no	no	yes	no
ENSMUSG00000021130	Galnt16	12	80518277	80630972	1	brown	14.8601	0.225788	51.9668	-37.1067	no	no	no	no	yes	yes	yes	yes	no	no
ENSMUSG00000021131	Erh	12	80634022	80644341	-1	turquoise	10.4384	0.0118956	4.30765	6.13071	no	no	yes	no	yes	yes	yes	yes	yes	yes
ENSMUSG00000021133	Susd6	12	80790510	80880835	1	brown	28.3996	0.431512	165.171	-136.771	no	no	no	no	no	no	yes	no	no	no
ENSMUSG00000021134	Srsf5	12	80945504	80950507	1	turquoise	54.2323	0.0618035	17.9359	36.2964	no	no	yes	no	no	no	yes	no	no	no
ENSMUSG00000021135	Slc10a1	12	80953183	80968705	-1	NA	NA	NA	NA	NA	no	no	no	no	no	no	yes	no	no	no
ENSMUSG00000021136	Smoc1	12	81026808	81186414	1	black	9.21613	0.240407	5.69185	3.52428	no	no	no	no	yes	yes	yes	yes	no	no
ENSMUSG00000021139	Gm20498	12	81358860	81532905	-1	yellow	1.08984	0.0348115	9.43268	-8.34284	no	no	yes	no	yes	yes	yes	yes	no	no
ENSMUSG00000021140	Pcnx	12	81860023	82000924	1	royalblue	14.9597	0.857361	318.719	-303.76	no	no	no	no	no	no	yes	no	no	no
ENSMUSG00000021143	Pacs2	12	113014508	113074401	1	yellow	2.57884	0.0823725	17.6475	-15.0687	no	no	no	no	no	no	yes	yes	no	no
ENSMUSG00000021144	Mta1	12	113098278	113137206	1	blue	59.5627	0.524872	89.8684	-30.3057	no	no	yes	no	no	no	yes	no	no	no
ENSMUSG00000021147	Wdr37	13	8802968	8871909	-1	turquoise	528.211	0.601953	52.0459	476.165	no	no	yes	no	yes	yes	yes	yes	no	no
ENSMUSG00000021148	Gm9745	13	8941575	8948231	-1	NA	NA	NA	NA	NA	yes	no	no	no	no	no	no	no	no	no
ENSMUSG00000021149	Gtpbp4	13	8966331	8996083	-1	turquoise	475.923	0.542366	71.2864	404.636	no	no	yes	no	no	no	no	no	no	no
ENSMUSG00000021156	Zmynd11	13	9684833	9765330	-1	turquoise	401.967	0.458084	35.2708	366.696	no	no	yes	yes	no	no	yes	yes	no	no
ENSMUSG00000021171	Esyt2	12	116281196	116391050	1	turquoise	306.119	0.348856	32.372	273.747	no	no	yes	no	yes	yes	yes	yes	no	no
ENSMUSG00000021175	Cdca7l	12	117804289	117878706	1	NA	NA	NA	NA	NA	no	no	no	no	no	no	yes	yes	no	no
ENSMUSG00000021176	Efcab11	12	99693045	99884439	-1	NA	NA	NA	NA	NA	no	no	no	no	no	no	no	no	no	no
ENSMUSG00000021177	Tdp1	12	99884517	99955219	1	brown	0.770634	0.0117092	3.84424	-3.07361	no	no	no	no	yes	yes	yes	yes	no	no
ENSMUSG00000021178	Psmc1	12	100110154	100123405	1	turquoise	73.1254	0.0833344	19.7487	53.3768	no	no	no	no	yes	yes	yes	yes	no	no
ENSMUSG00000021179	Nrde2	12	100125452	100159653	-1	brown	7.60814	0.1156	31.9802	-24.372	no	no	no	no	yes	yes	yes	yes	no	no
ENSMUSG00000021180	Rps6ka5	12	100548439	100726983	-1	turquoise	288.04	0.328253	33.1414	254.898	no	no	yes	no	yes	no	yes	no	no	no
ENSMUSG00000021182	Ccdc88c	12	100911523	101029056	-1	brown	2.41108	0.0366347	9.70417	-7.29309	no	no	no	no	yes	yes	yes	yes	no	no
ENSMUSG00000021185	9030617O03Rik	12	100779057	100896981	1	turquoise	11.7389	0.0133777	4.58875	7.15015	no	no	no	no	yes	yes	yes	yes	no	no
ENSMUSG00000021186	Fbln5	12	101746565	101819055	-1	black	14.354	0.374432	6.33115	8.02288	no	no	no	no	no	no	no	no	no	no
ENSMUSG00000021187	Tc2n	12	101645443	101718523	-1	NA	NA	NA	NA	NA	no	no	no	no	no	no	yes	yes	no	no
ENSMUSG00000021188	Trip11	12	101834043	101913267	-1	turquoise	460.605	0.524909	94.2179	366.387	no	no	yes	no	no	no	yes	no	no	no
ENSMUSG00000021189	Atxn3	12	101918901	101958246	-1	turquoise	576.939	0.657484	54.4598	522.479	no	no	yes	no	no	no	yes	no	no	no
ENSMUSG00000021190	Lgmn	12	102394084	102439813	-1	blue	1.69311	0.0149199	4.09763	-2.40452	no	no	yes	no	yes	yes	yes	yes	no	no
ENSMUSG00000021192	Golga5	12	102469135	102497907	1	turquoise	156.665	0.178537	22.8384	133.827	no	no	no	no	yes	yes	yes	yes	no	no
ENSMUSG00000021193	Pitrm1	13	6548149	6580515	1	turquoise	23.6238	0.0269219	2.40014	21.2236	no	no	no	no	yes	yes	yes	yes	no	no
ENSMUSG00000021194	Chga	12	102554969	102565028	1	red	6.90934	0.0769383	45.5223	-38.613	no	no	yes	no	no	no	yes	yes	no	no
ENSMUSG00000021196	Pfkp	13	6579768	6648777	-1	skyblue	3.11619	0.707	152.352	-149.236	no	no	no	no	yes	yes	yes	yes	no	no
ENSMUSG00000021198	Unc79	12	102948859	103184065	1	green	18.8679	0.686989	211.193	-192.325	no	no	no	no	yes	no	yes	no	no	no
ENSMUSG00000021200	Asb2	12	103321142	103356001	-1	blue	7.68578	0.0677278	19.0149	-11.3291	no	no	yes	no	yes	yes	yes	yes	no	no
ENSMUSG00000021203	Otub2	12	103388682	103406350	1	purple	11.2937	0.60756	66.5579	-55.2642	no	no	yes	no	no	no	yes	no	no	no
ENSMUSG00000021207	Akr1c21	13	4574075	4586541	1	NA	NA	NA	NA	NA	yes	no	no	no	no	no	no	no	no	no
ENSMUSG00000021208	Ifi27l2b	12	103450898	103457223	-1	NA	NA	NA	NA	NA	yes	no	no	no	no	no	no	no	no	no
ENSMUSG00000021209	Ppp4r4	12	103532283	103613831	1	turquoise	466.749	0.531911	57.3698	409.379	no	no	yes	no	yes	yes	yes	yes	no	no
ENSMUSG00000021210	Akr1c6	13	4434306	4457877	1	NA	NA	NA	NA	NA	yes	no	no	no	no	no	no	no	no	no
ENSMUSG00000021211	Akr1c12	13	4268176	4279433	-1	NA	NA	NA	NA	NA	yes	no	no	no	no	no	no	no	no	no
ENSMUSG00000021213	Akr1c13	13	4191150	4205596	1	NA	NA	NA	NA	NA	no	no	no	no	no	no	yes	no	no	no
ENSMUSG00000021214	Akr1c18	13	4132615	4150654	-1	NA	NA	NA	NA	NA	no	no	no	no	no	no	yes	yes	no	no
ENSMUSG00000021215	Net1	13	3882018	3918220	-1	turquoise	22.9305	0.0261318	5.34841	17.5821	no	no	no	no	yes	yes	yes	yes	no	no
ENSMUSG00000021216	Tubal3	13	3918274	3935277	1	NA	NA	NA	NA	NA	yes	no	no	no	no	no	no	no	no	no
ENSMUSG00000021217	Tshz3	7	36698118	36773553	1	brown	15.3146	0.232694	67.8932	-52.5786	no	no	no	no	yes	no	yes	yes	no	no
ENSMUSG00000021218	Gdi2	13	3538063	3567871	1	turquoise	619.035	0.705457	75.634	543.401	no	no	yes	no	yes	yes	yes	yes	no	no
ENSMUSG00000021219	Rgs6	12	82588292	83162056	1	turquoise	14.1094	0.0160792	5.79329	8.31615	no	no	no	no	yes	yes	yes	yes	no	no
ENSMUSG00000021221	Dpf3	12	83213745	83487716	-1	NA	NA	NA	NA	NA	no	no	no	no	no	no	yes	no	no	no
ENSMUSG00000021222	Dcaf4	12	83520466	83541920	1	tan	0.793901	0.130552	14.4007	-13.6068	no	no	no	no	no	no	yes	no	no	no
ENSMUSG00000021223	Papln	12	83763634	83792382	1	blue	1.24719	0.0109904	4.82606	-3.57887	no	no	no	no	yes	yes	yes	yes	no	no
ENSMUSG00000021224	Numb	12	83794034	83921934	-1	purple	10.1324	0.545088	75.1031	-64.9706	no	yes	yes	no	no	no	no	no	yes	no
ENSMUSG00000021226	Acot2	12	83987861	83993873	1	yellow	1.24237	0.0396833	10.6318	-9.38948	no	no	yes	no	yes	yes	yes	yes	no	no
ENSMUSG00000021228	Acot3	12	84052144	84060402	1	turquoise	6.12366	0.00697857	2.98117	3.14249	no	no	no	no	no	no	yes	no	no	no
ENSMUSG00000021234	Fam161b	12	84345309	84361833	-1	brown	2.40087	0.0364796	14.3771	-11.9762	no	no	no	no	yes	yes	yes	yes	no	no
ENSMUSG00000021235	Coq6	12	84361657	84373796	1	blue	1.32066	0.0116378	3.84142	-2.52075	no	no	no	no	no	no	yes	no	no	no
ENSMUSG00000021236	Entpd5	12	84373857	84409029	-1	turquoise	106.278	0.121115	20.2478	86.0299	no	no	no	no	yes	yes	yes	yes	no	no
ENSMUSG00000021238	Aldh6a1	12	84430717	84451004	-1	turquoise	128.157	0.146049	18.2912	109.866	no	no	yes	no	yes	no	yes	no	no	no
ENSMUSG00000021239	Vsx2	12	84569762	84595457	1	NA	NA	NA	NA	NA	no	no	no	no	no	no	yes	yes	no	no
ENSMUSG00000021240	Abcd4	12	84601464	84617413	-1	blue	2.84522	0.0250724	11.6909	-8.8457	no	no	no	no	no	no	yes	yes	no	no
ENSMUSG00000021241	Isca2	12	84773251	84775088	1	turquoise	2.49614	0.00284463	1.66262	0.833522	no	no	no	no	no	no	yes	no	no	no
ENSMUSG00000021242	Npc2	12	84754562	84773152	-1	yellow	0.559987	0.0178869	6.57467	-6.01469	no	no	no	no	no	no	yes	yes	no	no
ENSMUSG00000021243	Fcf1	12	84970897	84983303	1	brown	0.470147	0.00714355	2.37511	-1.90497	no	yes	yes	yes	no	no	no	no	no	no
ENSMUSG00000021244	Ylpm1	12	84996321	85070515	1	brown	46.6265	0.708456	274.666	-228.04	no	no	no	no	yes	no	yes	no	no	no
ENSMUSG00000021245	Mlh3	12	85234520	85270599	-1	turquoise	76.9642	0.0877091	12.4854	64.4789	no	no	yes	no	yes	yes	yes	yes	no	yes
ENSMUSG00000021248	Tmed10	12	85340614	85374847	-1	turquoise	388.379	0.442599	58.7484	329.63	no	no	yes	no	yes	yes	yes	yes	no	no
ENSMUSG00000021250	Fos	12	85473890	85477273	1	greenyellow	9.1548	0.439069	10.6098	-1.45504	no	yes	no	no	no	no	yes	no	no	no
ENSMUSG00000021252	Erg28	12	85815448	85824550	-1	turquoise	25.4337	0.0289845	3.19119	22.2425	no	no	no	no	no	no	no	no	no	no
ENSMUSG00000021253	Tgfb3	12	86056745	86079041	-1	darkorange	2.80704	0.33659	34.3283	-31.5212	no	no	yes	no	yes	yes	yes	yes	no	no
ENSMUSG00000021254	Gpatch2l	12	86241858	86291784	1	brown	24.5524	0.373057	97.8715	-73.3191	no	no	no	no	yes	no	yes	no	no	no
ENSMUSG00000021255	Esrrb	12	86361117	86521628	1	NA	NA	NA	NA	NA	no	no	no	no	no	no	yes	no	no	no
ENSMUSG00000021256	Vash1	12	86678700	86692091	1	blue	35.117	0.309455	47.138	-12.021	no	yes	yes	no	no	no	yes	yes	no	no
ENSMUSG00000021257	Angel1	12	86700502	86726460	-1	darkgrey	3.48953	0.561119	47.7025	-44.213	no	no	no	no	no	no	no	no	no	no
ENSMUSG00000021258	Ccnk	12	108179579	108203359	1	brown	6.95534	0.105682	50.8573	-43.9019	no	no	no	no	no	no	yes	no	no	no
ENSMUSG00000021259	Cyp46a1	12	108334381	108362234	1	blue	33.5453	0.295604	62.4828	-28.9375	no	no	yes	no	no	no	yes	no	no	no
ENSMUSG00000021260	Hhipl1	12	108306270	108330869	1	blue	5.49258	0.0484012	11.6013	-6.10871	no	no	no	no	yes	yes	yes	yes	yes	no
ENSMUSG00000021262	Evl	12	108554720	108688516	1	red	8.0726	0.0898917	26.2519	-18.1793	no	no	yes	no	yes	yes	yes	yes	no	no
ENSMUSG00000021263	Degs2	12	108678711	108702315	-1	white	0.759929	0.397005	18.3096	-17.5496	no	no	no	no	yes	yes	yes	yes	no	no
ENSMUSG00000021264	Yy1	12	108792973	108820148	1	blue	9.92586	0.0874677	29.4582	-19.5323	no	no	yes	no	no	no	yes	no	yes	yes
ENSMUSG00000021265	Slc25a29	12	108825873	108835883	-1	blue	22.0182	0.194027	74.3835	-52.3652	no	no	yes	no	no	no	yes	no	no	no
ENSMUSG00000021266	Wars	12	108860030	108894174	-1	brown	3.6518	0.0554866	16.1742	-12.5224	no	no	yes	no	yes	yes	yes	yes	no	no
ENSMUSG00000021268	Meg3	12	109541001	109571726	1	grey60	4.47674	0.915225	51.1713	-46.6945	no	no	no	no	no	no	yes	no	yes	yes
ENSMUSG00000021270	Hsp90aa1	12	110690605	110702728	-1	turquoise	451.443	0.514468	72.3702	379.073	no	no	yes	no	no	no	yes	no	no	no
ENSMUSG00000021271	Zfp839	12	110850253	110869996	1	turquoise	24.1601	0.027533	14.1483	10.0118	no	no	no	no	no	no	yes	yes	no	no
ENSMUSG00000021273	Fdft1	14	63145150	63179578	-1	turquoise	26.4706	0.0301661	7.1521	19.3185	no	no	no	no	yes	yes	yes	yes	yes	no
ENSMUSG00000021275	Tecpr2	12	110889264	110972394	1	brown	32.5641	0.494789	163.964	-131.4	no	no	no	no	yes	no	yes	no	no	yes
ENSMUSG00000021276	Cinp	12	110872610	110889145	-1	turquoise	32.804	0.0373837	10.9886	21.8154	no	no	no	no	no	no	yes	yes	no	no
ENSMUSG00000021277	Traf3	12	111166370	111267153	1	darkorange	5.73113	0.687216	67.0795	-61.3484	no	no	yes	no	yes	yes	yes	yes	no	no
ENSMUSG00000021278	Amn	12	111271095	111276426	1	turquoise	27.9681	0.0318727	23.9501	4.01806	no	no	yes	no	no	no	yes	yes	no	no
ENSMUSG00000021279	Cdc42bpb	12	111292976	111377718	-1	blue	27.688	0.24399	53.0518	-25.3638	no	no	yes	no	no	no	no	no	no	no
ENSMUSG00000021280	Exoc3l4	12	111417017	111431678	1	green	0.386871	0.0140861	3.83254	-3.44567	no	no	no	no	yes	yes	yes	yes	no	no
ENSMUSG00000021281	Tnfaip2	12	111442469	111455018	1	blue	1.24383	0.0109607	5.08047	-3.83665	no	no	no	no	yes	yes	yes	yes	no	no
ENSMUSG00000021282	Eif5	12	111538016	111546752	1	turquoise	579.289	0.660162	75.4935	503.795	no	no	yes	no	no	no	yes	no	no	yes
ENSMUSG00000021285	Ppp1r13b	12	111828457	111908110	-1	brown	30.4923	0.463309	92.6453	-62.153	no	no	no	no	yes	yes	yes	yes	no	no
ENSMUSG00000021286	Zfyve21	12	111814170	111832192	1	turquoise	37.5288	0.0427681	11.545	25.9837	no	no	yes	no	no	no	yes	no	no	no
ENSMUSG00000021287	Xrcc3	12	111803192	111813873	-1	green	0.712246	0.0259332	10.7719	-10.0597	no	no	no	no	yes	yes	yes	yes	yes	no
ENSMUSG00000021288	Klc1	12	111758849	111807844	1	lightcyan	7.95891	0.5122	84.1449	-76.186	no	no	yes	yes	yes	no	yes	no	yes	no
ENSMUSG00000021290	2010107E04Rik	12	111961375	111966977	-1	lightyellow	4.30888	0.455813	15.8583	-11.5494	no	no	yes	no	no	no	yes	no	no	no
ENSMUSG00000021294	Kif26a	12	112146208	112181747	1	blue	32.2783	0.284439	57.8243	-25.5461	no	no	no	no	no	no	no	no	no	no
ENSMUSG00000021298	Gpr132	12	112850873	112868228	-1	NA	NA	NA	NA	NA	yes	no	no	no	no	no	no	no	no	no
ENSMUSG00000021301	Hecw1	13	14226438	14523228	-1	turquoise	321.141	0.365974	78.9412	242.199	no	no	no	no	no	no	yes	no	no	no
ENSMUSG00000021302	Ggps1	13	14050659	14063488	-1	turquoise	381.265	0.434492	36.1925	345.072	no	no	yes	yes	yes	yes	yes	yes	no	no
ENSMUSG00000021303	Gng4	13	13784059	13827896	1	turquoise	20.1753	0.0229919	5.34945	14.8258	no	no	no	no	yes	yes	yes	yes	no	no
ENSMUSG00000021306	Gpr137b	13	13357620	13394014	-1	turquoise	20.344	0.0231842	7.62099	12.723	no	no	no	no	yes	yes	yes	yes	yes	no
ENSMUSG00000021311	Mtr	13	12182712	12258113	-1	brown	23.8944	0.363059	101.992	-78.0976	no	no	no	no	no	no	yes	no	no	no
ENSMUSG00000021313	Ryr2	13	11553102	12106945	-1	brown	22.619	0.34368	129.254	-106.635	no	no	no	no	yes	no	yes	no	no	no
ENSMUSG00000021314	Amph	13	18948205	19150921	1	royalblue	8.63906	0.495116	220.359	-211.72	no	yes	no	no	no	no	yes	yes	no	no
ENSMUSG00000021318	Gli3	13	15463235	15730026	1	turquoise	6.17514	0.00703725	5.73981	0.43533	no	no	yes	no	no	no	no	no	yes	no
ENSMUSG00000021319	Sfrp4	13	19623104	19632994	1	green	0.285852	0.010408	3.32587	-3.04002	no	no	no	no	yes	yes	yes	yes	no	no
ENSMUSG00000021322	Aoah	13	20794113	21036617	1	NA	NA	NA	NA	NA	no	no	no	no	yes	yes	yes	yes	no	no
ENSMUSG00000021326	Trim27	13	21179445	21194724	1	blue	11.3273	0.0998172	18.8792	-7.55196	no	no	yes	no	no	no	yes	no	no	no
ENSMUSG00000021327	Zkscan3	13	21387003	21402755	-1	steelblue	4.07395	0.867986	107.52	-103.446	no	no	no	yes	no	no	yes	yes	no	no
ENSMUSG00000021335	Slc17a1	13	23867750	23895730	1	NA	NA	NA	NA	NA	yes	no	no	no	no	no	no	no	no	no
ENSMUSG00000021336	Slc17a4	13	23895890	23915009	-1	NA	NA	NA	NA	NA	yes	no	no	no	no	no	no	no	no	no
ENSMUSG00000021337	Scgn	13	23953456	23991214	-1	NA	NA	NA	NA	NA	no	no	no	no	no	no	yes	no	no	no
ENSMUSG00000021338	Carmil1	13	24012344	24280795	-1	turquoise	20.9948	0.0239259	7.55859	13.4362	no	no	no	no	no	no	yes	no	no	no
ENSMUSG00000021339	Mrs2	13	24987483	25020379	-1	brown	2.55267	0.0387861	14.2012	-11.6486	no	no	no	no	yes	yes	yes	yes	no	no
ENSMUSG00000021340	Gpld1	13	24943152	24992501	1	blue	2.4589	0.0216681	6.49695	-4.03806	no	no	no	no	yes	yes	yes	yes	no	no
ENSMUSG00000021342	Prl	13	27057570	27065205	1	NA	NA	NA	NA	NA	yes	no	no	no	no	no	no	no	no	no
ENSMUSG00000021345	Prl8a6	13	27432681	27438688	-1	NA	NA	NA	NA	NA	yes	no	no	no	no	no	no	no	no	no
ENSMUSG00000021346	Prl8a8	13	27506968	27513217	-1	NA	NA	NA	NA	NA	yes	no	no	no	no	no	no	no	no	no
ENSMUSG00000021347	Prl7b1	13	27601819	27610582	-1	NA	NA	NA	NA	NA	yes	no	no	no	no	no	no	no	no	no
ENSMUSG00000021348	Prl7d1	13	27706337	27716736	-1	NA	NA	NA	NA	NA	yes	no	no	no	no	no	no	no	no	no
ENSMUSG00000021356	Irf4	13	30749226	30766976	1	NA	NA	NA	NA	NA	no	no	no	no	no	no	no	no	no	no
ENSMUSG00000021357	Exoc2	13	30813919	30974093	-1	turquoise	490.675	0.559177	54.7925	435.882	no	no	yes	no	no	no	yes	yes	no	no
ENSMUSG00000021359	Tfap2a	13	40715302	40738376	-1	NA	NA	NA	NA	NA	no	no	yes	no	no	no	no	no	no	no
ENSMUSG00000021360	Gcnt2	13	40859754	40960892	1	turquoise	87.8201	0.100081	12.8052	75.0149	no	no	yes	no	yes	yes	yes	yes	no	no
ENSMUSG00000021361	Tmem14c	13	41016292	41022586	1	turquoise	1.56361	0.0017819	1.48927	0.0743403	no	no	no	no	yes	yes	yes	yes	no	no
ENSMUSG00000021362	Gcm2	13	41101427	41111035	-1	NA	NA	NA	NA	NA	yes	no	no	no	no	no	no	no	no	no
ENSMUSG00000021363	Mak	13	41025008	41079706	-1	turquoise	21.5281	0.0245336	5.83062	15.6975	no	no	no	no	no	no	yes	yes	no	no
ENSMUSG00000021364	Elovl2	13	41182381	41220405	-1	turquoise	7.24096	0.00825186	1.8156	5.42537	no	no	no	no	yes	yes	yes	yes	no	no
ENSMUSG00000021365	Nedd9	13	41309581	41487362	-1	turquoise	48.8284	0.0556452	13.161	35.6673	no	no	no	no	no	no	yes	no	no	no
ENSMUSG00000021366	Hivep1	13	42052021	42192537	1	purple	10.7761	0.579717	96.3108	-85.5347	no	no	yes	no	no	no	yes	no	no	no
ENSMUSG00000021367	Edn1	13	42301476	42307990	1	turquoise	6.4846	0.0073899	2.27133	4.21327	no	no	yes	no	no	no	yes	no	no	no
ENSMUSG00000021368	Tbc1d7	13	43151740	43171501	-1	turquoise	13.8775	0.0158149	5.65321	8.22431	no	no	no	no	no	no	yes	yes	no	no
ENSMUSG00000021371	Mcur1	13	43538393	43560191	-1	turquoise	50.5375	0.0575929	6.40882	44.1286	no	no	yes	no	yes	yes	yes	yes	no	no
ENSMUSG00000021373	Cap2	13	46501848	46650281	1	turquoise	208.94	0.238109	62.7474	146.192	no	no	no	no	no	no	no	no	no	no
ENSMUSG00000021374	Nup153	13	46679905	46727940	-1	brown	39.3145	0.597356	318.898	-279.583	no	no	no	no	no	no	yes	no	no	no
ENSMUSG00000021375	Kif13a	13	46749087	46929867	-1	brown	2.32615	0.0353441	11.184	-8.85788	no	no	yes	no	no	no	yes	no	no	no
ENSMUSG00000021376	Tpmt	13	47022482	47044737	-1	turquoise	51.7976	0.059029	8.20725	43.5903	no	no	yes	no	no	no	no	no	no	no
ENSMUSG00000021377	Dek	13	47084775	47106201	-1	turquoise	424.75	0.484048	43.7673	380.983	no	no	yes	no	no	no	yes	no	no	no
ENSMUSG00000021379	Id4	13	48261228	48266026	1	red	26.4844	0.294914	104.118	-77.6341	no	yes	yes	no	yes	yes	yes	yes	no	no
ENSMUSG00000021381	Barx1	13	48662998	48666507	1	NA	NA	NA	NA	NA	yes	no	no	no	no	no	no	no	no	no
ENSMUSG00000021384	Susd3	13	49230690	49248706	-1	turquoise	2.12326	0.00241968	1.43451	0.688744	no	no	no	no	yes	no	yes	no	yes	no
ENSMUSG00000021385	Ippk	13	49421249	49464573	1	turquoise	200.914	0.228963	46.3614	154.553	no	no	yes	no	no	no	yes	no	no	no
ENSMUSG00000021388	Aspn	13	49544443	49567565	1	turquoise	22.9867	0.0261959	5.35965	17.6271	no	no	yes	no	no	no	yes	no	no	no
ENSMUSG00000021390	Ogn	13	49608046	49624501	1	black	16.7659	0.437347	87.7159	-70.95	no	no	no	no	no	no	yes	no	no	yes
ENSMUSG00000021391	Cenpp	13	49464023	49652785	-1	NA	NA	NA	NA	NA	no	no	no	no	yes	no	yes	no	no	no
ENSMUSG00000021392	Nol8	13	49653078	49679016	1	turquoise	496.19	0.565462	71.8399	424.35	no	no	yes	no	no	no	yes	no	no	no
ENSMUSG00000021395	Spin1	13	51100880	51152546	1	turquoise	607.713	0.692555	84.8115	522.902	no	no	yes	no	no	no	yes	no	no	no
ENSMUSG00000021396	Nxnl2	13	51171022	51175188	1	turquoise	1.87259	0.00213401	0.925349	0.947237	no	no	no	no	no	no	no	no	no	no
ENSMUSG00000021400	Wrnip1	13	32802038	32822609	1	blue	32.649	0.287707	53.188	-20.539	no	no	yes	no	no	no	yes	no	no	no
ENSMUSG00000021403	Serpinb9b	13	33027416	33041884	1	NA	NA	NA	NA	NA	yes	no	no	no	no	no	no	no	no	no
ENSMUSG00000021404	Serpinb9c	13	33149275	33159742	-1	NA	NA	NA	NA	NA	yes	no	no	no	no	no	no	no	no	no
ENSMUSG00000021408	Ripk1	13	34002363	34037147	1	turquoise	15.923	0.018146	5.07982	10.8432	no	no	no	no	yes	yes	yes	yes	no	no
ENSMUSG00000021411	Pxdc1	13	34627834	34653486	-1	turquoise	1.94071	0.00221164	1.24096	0.699751	no	no	no	no	no	no	yes	no	no	no
ENSMUSG00000021413	Prpf4b	13	34875302	34906064	1	turquoise	493.149	0.561997	86.9736	406.176	no	no	yes	no	no	no	yes	no	no	no
ENSMUSG00000021414	Fam217a	13	34909960	34924310	-1	NA	NA	NA	NA	NA	no	no	no	no	no	no	yes	no	no	no
ENSMUSG00000021415	4933417A18Rik	13	34924409	34955875	1	NA	NA	NA	NA	NA	yes	no	no	no	no	no	no	no	no	no
ENSMUSG00000021416	Eci3	13	34946614	34963810	-1	NA	NA	NA	NA	NA	no	no	no	no	yes	yes	yes	yes	no	no
ENSMUSG00000021417	Eci2	13	34977748	35027096	-1	turquoise	6.52156	0.00743203	3.2126	3.30896	no	no	no	no	yes	yes	yes	yes	yes	no
ENSMUSG00000021418	Rpp40	13	35893472	35906359	-1	turquoise	68.1483	0.0776624	12.432	55.7163	no	no	yes	yes	yes	no	yes	yes	no	no
ENSMUSG00000021420	Fars2	13	36117412	36726280	1	NA	NA	NA	NA	NA	no	no	no	no	yes	yes	yes	yes	no	no
ENSMUSG00000021423	Ly86	13	37345208	37419036	1	blue	1.01516	0.00894565	2.71993	-1.70478	no	no	no	no	yes	yes	yes	yes	yes	no
ENSMUSG00000021427	Ssr1	13	37966605	37994217	-1	turquoise	608.702	0.693682	68.6122	540.09	no	no	yes	no	yes	yes	yes	yes	no	no
ENSMUSG00000021428	Riok1	13	38036995	38061433	1	turquoise	99.4724	0.11336	11.701	87.7714	no	no	yes	no	yes	yes	yes	yes	no	no
ENSMUSG00000021431	Snrnp48	13	38204938	38227665	1	steelblue	1.57661	0.335908	46.1726	-44.5959	no	no	no	no	no	no	yes	no	no	no
ENSMUSG00000021432	Slc35b3	13	38932136	38960875	-1	turquoise	168.305	0.191801	20.4492	147.856	no	no	yes	no	yes	no	yes	no	no	no
ENSMUSG00000021439	Ctsq	13	61035024	61040631	-1	NA	NA	NA	NA	NA	yes	no	no	no	no	no	no	no	no	no
ENSMUSG00000021440	Cts7	13	61352461	61358197	-1	NA	NA	NA	NA	NA	yes	no	no	no	no	no	no	no	no	no
ENSMUSG00000021441	Cts6	13	61195132	61203410	-1	NA	NA	NA	NA	NA	yes	no	no	no	no	no	no	no	no	no
ENSMUSG00000021448	Shc3	13	51431041	51569419	-1	salmon	6.79444	0.339779	79.1992	-72.4048	no	no	yes	yes	no	no	yes	no	no	no
ENSMUSG00000021451	Sema4d	13	51701246	51793747	-1	midnightblue	4.93727	0.403263	64.9284	-59.9911	no	no	yes	no	yes	yes	yes	yes	no	no
ENSMUSG00000021453	Gadd45g	13	51846678	51848468	1	turquoise	45.4149	0.0517552	19.4929	25.922	no	no	yes	no	no	no	yes	no	yes	no
ENSMUSG00000021456	Fbp2	13	62836877	62858422	-1	NA	NA	NA	NA	NA	no	no	no	no	yes	no	yes	no	no	no
ENSMUSG00000021457	Syk	13	52583173	52648792	1	brown	0.649937	0.00987533	3.27122	-2.62128	no	no	yes	no	no	no	yes	no	no	no
ENSMUSG00000021458	2010111I01Rik	13	62964893	63326096	1	grey60	0.460797	0.0942054	8.94703	-8.48624	no	no	no	no	no	no	yes	yes	no	no
ENSMUSG00000021460	Auh	13	52835119	52929681	-1	turquoise	5.02912	0.00573123	3.08396	1.94516	no	no	no	no	yes	yes	yes	yes	no	no
ENSMUSG00000021461	Fancc	13	63285043	63497278	-1	NA	NA	NA	NA	NA	no	no	no	no	yes	yes	yes	yes	no	no
ENSMUSG00000021464	Ror2	13	53109312	53286124	-1	NA	NA	NA	NA	NA	no	no	no	no	no	no	no	no	no	no
ENSMUSG00000021466	Ptch1	13	63508328	63573598	-1	green	5.53438	0.201509	52.5951	-47.0607	no	no	yes	no	no	no	yes	no	no	no
ENSMUSG00000021468	Sptlc1	13	53332748	53377397	-1	turquoise	70.622	0.0804814	8.01533	62.6067	no	no	yes	no	no	no	yes	yes	no	no
ENSMUSG00000021469	Msx2	13	53466884	53473074	-1	turquoise	1.03278	0.00117696	1.05465	-0.0218749	no	no	no	no	no	no	yes	no	no	no
ENSMUSG00000021470	Ercc6l2	13	63815240	63900302	1	turquoise	308.096	0.351108	26.261	281.835	no	no	yes	no	no	no	yes	yes	no	no
ENSMUSG00000021474	Sfxn1	13	54071869	54108342	1	turquoise	39.0138	0.0444604	3.66339	35.3504	no	no	no	no	yes	yes	yes	yes	no	no
ENSMUSG00000021476	Habp4	13	64161824	64186537	1	turquoise	19.0821	0.0217461	9.63904	9.44306	no	no	no	no	yes	yes	yes	yes	no	no
ENSMUSG00000021477	Ctsl	13	64359337	64370890	-1	turquoise	45.3942	0.0517316	8.70938	36.6848	no	no	no	no	yes	yes	yes	yes	no	no
ENSMUSG00000021478	Drd1	13	54051183	54055705	-1	turquoise	16.3256	0.0186048	6.82867	9.49694	no	no	yes	no	yes	no	yes	no	no	no
ENSMUSG00000021481	Zfp346	13	55105311	55134825	1	turquoise	67.9576	0.077445	19.8135	48.1441	no	no	no	no	no	no	yes	no	no	no
ENSMUSG00000021482	Aaed1	13	64275280	64312710	-1	yellow	1.01529	0.0324302	6.42167	-5.40638	no	no	yes	no	no	no	no	no	no	no
ENSMUSG00000021483	Cdk20	13	64432314	64441773	1	blue	11.0662	0.0975165	37.2843	-26.2181	no	no	yes	no	no	no	yes	yes	no	no
ENSMUSG00000021484	Lman2	13	55343833	55362783	-1	darkorange	4.59623	0.55113	57.1679	-52.5716	no	no	yes	no	yes	yes	yes	yes	no	no
ENSMUSG00000021485	Mxd3	13	55325168	55329823	-1	turquoise	2.54573	0.00290114	1.34411	1.20162	no	no	yes	no	no	no	yes	no	no	no
ENSMUSG00000021486	Prelid1	13	55320500	55325272	1	darkturquoise	5.83797	0.701484	192.981	-187.144	no	no	yes	no	no	no	yes	no	no	no
ENSMUSG00000021488	Nsd1	13	55209782	55318325	1	turquoise	364.719	0.415637	81.4185	283.301	no	no	no	no	yes	no	yes	yes	no	no
ENSMUSG00000021490	Slc34a1	13	55398187	55415592	1	NA	NA	NA	NA	NA	yes	no	no	no	no	no	no	no	no	no
ENSMUSG00000021492	F12	13	55417958	55426793	-1	green	0.604157	0.0219976	7.51352	-6.90936	no	no	no	no	no	no	yes	no	no	no
ENSMUSG00000021493	Pdlim7	13	55495795	55513676	-1	pink	14.3305	0.506384	297.032	-282.702	no	no	yes	no	no	no	yes	no	no	no
ENSMUSG00000021494	Ddx41	13	55530410	55536658	-1	yellow	4.05991	0.12968	37.1174	-33.0575	no	no	yes	no	no	no	yes	yes	no	no
ENSMUSG00000021495	Fam193b	13	55539316	55571120	-1	pink	20.908	0.738806	188.837	-167.929	no	no	yes	no	no	no	yes	no	no	no
ENSMUSG00000021496	Pcbd2	13	55727368	55776830	1	turquoise	20.0505	0.0228498	6.44463	13.6059	no	no	yes	no	yes	yes	yes	yes	no	no
ENSMUSG00000021497	Txndc15	13	55714650	55726227	1	blue	3.49945	0.0308375	9.46476	-5.96531	no	no	yes	no	no	no	yes	no	no	no
ENSMUSG00000021499	Catsper3	13	55784568	55808998	1	NA	NA	NA	NA	NA	no	no	no	no	yes	yes	yes	yes	no	no
ENSMUSG00000021500	Ddx46	13	55635027	55681256	1	turquoise	372.446	0.424442	50.2216	322.224	no	no	yes	no	no	no	yes	yes	no	no
ENSMUSG00000021501	Caml	13	55623005	55632411	1	turquoise	30.8721	0.0351821	9.02649	21.8456	no	no	no	no	yes	yes	yes	yes	no	no
ENSMUSG00000021504	B4galt7	13	55599896	55610443	1	blue	8.44277	0.0743985	26.1155	-17.6727	no	no	no	no	yes	no	yes	no	no	no
ENSMUSG00000021506	Pitx1	13	55825051	55836192	-1	NA	NA	NA	NA	NA	no	no	no	no	no	no	yes	no	no	no
ENSMUSG00000021508	Cxcl14	13	56288643	56296551	-1	turquoise	49.87	0.0568322	10.9802	38.8898	no	no	yes	no	yes	yes	yes	yes	no	no
ENSMUSG00000021509	Slc25a48	13	56438355	56474239	1	NA	NA	NA	NA	NA	no	no	no	no	no	no	yes	no	no	no
ENSMUSG00000021510	Zfp729a	13	67612763	67637791	-1	turquoise	70.7077	0.0805791	7.83033	62.8774	no	no	yes	no	yes	yes	yes	yes	no	no
ENSMUSG00000021514	Zfp369	13	65278814	65304221	1	brown	21.4885	0.326503	134.571	-113.083	no	no	no	no	no	no	yes	no	no	no
ENSMUSG00000021518	Ptdss1	13	66932830	66998401	1	turquoise	167.553	0.190944	49.5906	117.962	no	no	no	no	yes	yes	yes	yes	no	no
ENSMUSG00000021519	Mterf3	13	66906968	66933088	-1	turquoise	59.1089	0.067361	8.83105	50.2779	no	no	no	no	yes	no	yes	yes	no	no
ENSMUSG00000021520	Uqcrb	13	66900617	66905378	-1	turquoise	87.2505	0.0994314	46.57	40.6805	no	no	no	no	no	no	yes	no	no	no
ENSMUSG00000021532	Fastkd3	13	68582234	68592338	1	turquoise	15.5549	0.0177265	5.54471	10.0102	no	no	no	no	no	no	no	no	no	no
ENSMUSG00000021534	1700001L19Rik	13	68597421	68614231	1	brown	1.71676	0.0260849	7.74594	-6.02918	no	no	no	no	yes	yes	yes	yes	yes	no
ENSMUSG00000021536	Adcy2	13	68620043	68999541	-1	brown	18.2886	0.277883	109.058	-90.769	no	no	no	no	yes	yes	yes	yes	no	no
ENSMUSG00000021537	Cetn3	13	81783077	81797155	1	turquoise	189.151	0.215558	44.9623	144.189	no	yes	yes	no	no	no	yes	no	no	no
ENSMUSG00000021538	Il9	13	56479277	56482246	-1	NA	NA	NA	NA	NA	yes	no	no	no	no	no	no	no	no	no
ENSMUSG00000021539	Lect2	13	56542464	56548502	-1	NA	NA	NA	NA	NA	yes	no	no	no	no	no	no	no	no	no
ENSMUSG00000021540	Smad5	13	56703010	56742377	1	turquoise	151.42	0.172559	48.8222	102.597	no	no	no	no	no	no	no	no	no	no
ENSMUSG00000021541	Trpc7	13	56773113	56895789	-1	NA	NA	NA	NA	NA	no	no	no	no	no	no	yes	no	no	no
ENSMUSG00000021545	1700067P10Rik	17	48089632	48090920	1	NA	NA	NA	NA	NA	yes	no	no	no	no	no	no	no	no	no
ENSMUSG00000021546	Hnrnpk	13	58391142	58403343	-1	turquoise	713.193	0.812761	59.3878	653.806	no	no	yes	no	no	no	yes	no	no	no
ENSMUSG00000021548	Ccnh	13	85189408	85223469	1	turquoise	491.934	0.560612	47.9496	443.985	no	no	yes	yes	no	no	no	no	no	no
ENSMUSG00000021549	Rasa1	13	85214780	85289130	-1	turquoise	531.767	0.606006	52.9268	478.841	no	no	yes	yes	no	no	yes	no	no	no
ENSMUSG00000021550	2210016F16Rik	13	58379817	58385225	-1	tan	0.771247	0.126827	11.268	-10.4967	no	no	no	no	no	no	no	no	no	no
ENSMUSG00000021552	Gkap1	13	58233346	58275699	-1	turquoise	50.7412	0.0578251	13.1441	37.597	no	no	no	no	no	no	no	no	no	no
ENSMUSG00000021553	Slc28a3	13	58545399	58610877	-1	NA	NA	NA	NA	NA	no	no	no	no	yes	yes	yes	yes	no	no
ENSMUSG00000021555	Naa35	13	59585259	59635922	1	turquoise	367.988	0.419363	64.5994	303.389	no	no	yes	no	no	no	yes	no	no	no
ENSMUSG00000021556	Golm1	13	59634626	59675811	-1	turquoise	12.6399	0.0144045	4.32461	8.31528	no	no	no	no	yes	yes	yes	yes	no	no
ENSMUSG00000021557	Agtpbp1	13	59445742	59585227	-1	turquoise	528.821	0.602649	77.336	451.485	no	no	yes	no	no	no	yes	no	no	no
ENSMUSG00000021559	Dapk1	13	60601947	60763191	1	midnightblue	7.69734	0.628698	95.3968	-87.6994	no	no	yes	no	yes	no	yes	no	yes	no
ENSMUSG00000021565	Slc6a19	13	73679745	73704865	-1	NA	NA	NA	NA	NA	no	no	no	no	yes	yes	yes	yes	no	no
ENSMUSG00000021566	Slc6a19os	13	73699826	73709853	1	NA	NA	NA	NA	NA	yes	no	no	no	no	no	no	no	no	no
ENSMUSG00000021567	Nkd2	13	73818534	73847631	-1	black	1.38635	0.0361636	4.16599	-2.77964	no	no	no	no	yes	yes	yes	yes	no	no
ENSMUSG00000021569	Trip13	13	73911347	73937784	-1	NA	NA	NA	NA	NA	no	no	no	no	no	no	no	no	no	no
ENSMUSG00000021572	Cep72	13	74036500	74062299	-1	NA	NA	NA	NA	NA	no	no	no	no	no	no	yes	no	no	no
ENSMUSG00000021573	Tppp	13	74009407	74035753	1	turquoise	441.277	0.502883	92.858	348.419	no	no	yes	no	no	no	yes	no	no	no
ENSMUSG00000021575	Ahrr	13	74211118	74292331	-1	NA	NA	NA	NA	NA	no	no	yes	no	yes	no	yes	no	no	no
ENSMUSG00000021576	Pdcd6	13	74303509	74317580	-1	turquoise	14.439	0.0164549	5.39507	9.04397	no	no	no	no	no	no	no	no	no	no
ENSMUSG00000021577	Sdha	13	74322254	74350280	-1	brown	36.7277	0.558051	225.723	-188.996	no	yes	no	yes	yes	no	yes	no	no	no
ENSMUSG00000021578	Ccdc127	13	74350309	74365783	1	turquoise	237.329	0.270462	46.1365	191.193	no	no	no	no	yes	yes	yes	yes	no	no
ENSMUSG00000021579	Lrrc14b	13	74359578	74364005	-1	NA	NA	NA	NA	NA	yes	no	no	no	no	no	no	no	no	no
ENSMUSG00000021583	Erap1	13	74639568	74693201	1	turquoise	182.439	0.207909	23.5381	158.901	no	no	yes	no	no	no	yes	no	no	no
ENSMUSG00000021585	Cast	13	74692368	74808810	-1	turquoise	30.3506	0.0345878	5.46953	24.881	no	no	yes	no	yes	yes	yes	yes	no	no
ENSMUSG00000021587	Pcsk1	13	75089826	75134861	1	purple	8.85848	0.476555	107.021	-98.1624	no	no	yes	no	no	no	yes	no	no	no
ENSMUSG00000021589	Rhobtb3	13	75869537	75943925	-1	turquoise	63.6986	0.0725914	5.69553	58.0031	no	no	yes	yes	yes	yes	yes	yes	no	no
ENSMUSG00000021590	Spata9	13	75967150	75998972	1	NA	NA	NA	NA	NA	no	no	yes	no	yes	yes	yes	yes	no	no
ENSMUSG00000021591	Glrx	13	75839868	75850154	1	turquoise	93.067	0.10606	12.6099	80.4571	no	no	no	no	yes	yes	yes	yes	no	no
ENSMUSG00000021592	Arsk	13	76060422	76098660	-1	turquoise	159.549	0.181823	28.4679	131.081	no	no	yes	no	no	no	yes	yes	no	no
ENSMUSG00000021594	Srd5a1	13	69573449	69611442	-1	turquoise	6.42355	0.00732034	1.33052	5.09303	no	no	yes	no	yes	yes	yes	yes	yes	no
ENSMUSG00000021595	Nsun2	13	69533746	69635780	1	brown	31.2295	0.474511	202.362	-171.132	no	no	no	no	no	no	yes	yes	no	no
ENSMUSG00000021596	Mctp1	13	76384535	77031810	1	turquoise	234.948	0.267748	29.5411	205.407	no	no	no	no	yes	yes	yes	yes	no	no
ENSMUSG00000021597	Slf1	13	77043088	77135473	-1	turquoise	338.754	0.386047	35.7348	303.02	no	no	yes	yes	yes	yes	yes	yes	no	no
ENSMUSG00000021598	Med10	13	69802395	69816104	1	greenyellow	0.713492	0.0342195	8.08364	-7.37015	no	no	yes	no	no	no	yes	no	no	no
ENSMUSG00000021600	8030423J24Rik	13	70882948	70884503	1	turquoise	0.824559	0.000939674	0.502562	0.321996	no	no	no	no	yes	yes	yes	yes	no	no
ENSMUSG00000021604	Irx4	13	73260479	73269608	1	NA	NA	NA	NA	NA	yes	no	no	no	no	no	no	no	no	no
ENSMUSG00000021606	Ndufs6	13	73319838	73328542	-1	turquoise	5.56767	0.00634497	1.91317	3.6545	no	no	yes	no	yes	yes	yes	yes	no	no
ENSMUSG00000021607	Mrpl36	13	73328513	73332178	1	turquoise	3.03602	0.00345987	1.90002	1.136	no	no	no	no	yes	yes	yes	yes	no	no
ENSMUSG00000021608	Lpcat1	13	73467197	73516422	1	brown	8.64745	0.131392	41.5998	-32.9524	no	no	no	no	yes	yes	yes	yes	no	no
ENSMUSG00000021609	Slc6a3	13	73536747	73578672	1	NA	NA	NA	NA	NA	no	no	no	no	no	no	yes	no	no	no
ENSMUSG00000021610	Clptm1l	13	73604006	73620605	1	brown	17.6806	0.268644	84.4841	-66.8035	no	no	no	yes	no	no	yes	no	no	no
ENSMUSG00000021611	Tert	13	73626911	73649843	1	turquoise	6.53359	0.00744573	3.64966	2.88392	no	no	no	no	yes	yes	yes	yes	yes	no
ENSMUSG00000021612	Slc6a18	13	73661752	73678023	-1	NA	NA	NA	NA	NA	no	no	no	no	no	no	no	no	no	no
ENSMUSG00000021613	Hapln1	13	89539796	89611652	1	turquoise	140.498	0.160113	24.1882	116.31	no	no	yes	yes	no	no	yes	no	no	no
ENSMUSG00000021614	Vcan	13	89655312	89742509	-1	turquoise	99.6185	0.113526	15.295	84.3235	no	no	no	no	no	no	yes	no	no	no
ENSMUSG00000021615	Xrcc4	13	89774027	90089608	-1	NA	NA	NA	NA	NA	no	no	yes	no	yes	yes	yes	yes	no	no
ENSMUSG00000021619	Atg10	13	90935356	91223968	-1	NA	NA	NA	NA	NA	no	no	yes	no	yes	yes	yes	yes	no	no
ENSMUSG00000021620	Acot12	13	91741512	91786148	1	NA	NA	NA	NA	NA	no	no	yes	no	no	no	yes	no	no	no
ENSMUSG00000021621	Zcchc9	13	91796533	91807705	-1	turquoise	66.7904	0.0761149	13.5363	53.2541	no	no	yes	no	no	no	yes	no	no	no
ENSMUSG00000021622	Ckmt2	13	91853387	91876885	-1	NA	NA	NA	NA	NA	no	no	no	no	no	no	no	no	no	no
ENSMUSG00000021624	Cd180	13	102693558	102739629	1	NA	NA	NA	NA	NA	no	no	yes	no	no	no	yes	no	no	no
ENSMUSG00000021629	Slc30a5	13	100802648	100833427	-1	turquoise	427.821	0.487548	43.5354	384.285	no	yes	yes	no	no	no	yes	yes	no	no
ENSMUSG00000021631	Mrps36-ps1	17	53866715	53867020	-1	NA	NA	NA	NA	NA	yes	no	no	no	no	no	no	no	no	no
ENSMUSG00000021635	Rad17	13	100617164	100651051	-1	turquoise	240.318	0.273868	28.4904	211.827	no	no	yes	yes	no	no	no	no	no	no
ENSMUSG00000021636	Marveld2	13	100595957	100616971	-1	turquoise	0.808904	0.000921833	0.740212	0.0686918	no	no	no	no	yes	yes	yes	yes	yes	no
ENSMUSG00000021638	Ocln	13	100496507	100552718	-1	turquoise	30.5726	0.0348408	6.80623	23.7663	no	no	yes	no	no	no	yes	no	no	no
ENSMUSG00000021639	Gtf2h2	13	100460218	100492579	-1	turquoise	204.365	0.232896	21.3017	183.063	no	no	yes	no	yes	yes	yes	yes	no	no
ENSMUSG00000021640	Naip1	13	100407764	100452869	-1	NA	NA	NA	NA	NA	no	no	yes	no	no	no	yes	no	no	no
ENSMUSG00000021643	Serf1	13	100108012	100114571	1	blue	0.801477	0.00706269	2.77609	-1.97461	no	no	yes	no	no	no	yes	yes	yes	no
ENSMUSG00000021645	Smn1	13	100124852	100137690	1	turquoise	2.87377	0.00327497	1.45113	1.42264	no	no	no	no	no	no	yes	no	yes	no
ENSMUSG00000021646	Mccc2	13	99948530	100015639	-1	darkgrey	0.76473	0.122969	11.5353	-10.7705	no	no	no	no	yes	yes	yes	yes	no	no
ENSMUSG00000021647	Cartpt	13	99898489	99901091	-1	turquoise	1.81418	0.00206745	0.758461	1.05572	no	no	no	no	yes	no	yes	no	no	no
ENSMUSG00000021650	Ptcd2	13	99319647	99344705	-1	turquoise	65.5654	0.0747188	20.8456	44.7198	no	no	no	no	yes	yes	yes	yes	no	no
ENSMUSG00000021660	Btf3	13	98309896	98317006	-1	turquoise	136.25	0.155271	25.2754	110.974	no	no	yes	no	no	no	no	no	no	no
ENSMUSG00000021661	Ankra2	13	98263074	98274754	1	turquoise	120.807	0.137673	10.1163	110.691	no	no	yes	no	yes	yes	yes	yes	no	no
ENSMUSG00000021662	Arhgef28	13	97899469	98206439	-1	brown	22.009	0.334411	95.4767	-73.4677	no	no	no	no	no	no	yes	no	no	no
ENSMUSG00000021665	Hexb	13	97176331	97198357	-1	turquoise	60.4315	0.0688682	23.397	37.0345	no	no	yes	no	no	no	yes	no	no	no
ENSMUSG00000021666	Gfm2	13	97137937	97181195	1	turquoise	28.0904	0.032012	5.1448	22.9456	no	no	yes	no	yes	yes	yes	yes	yes	yes
ENSMUSG00000021668	Polk	13	96480690	96542579	-1	turquoise	308.861	0.351981	44.0269	264.834	no	no	yes	no	no	no	yes	no	no	no
ENSMUSG00000021669	Col4a3bp	13	96542618	96640167	1	turquoise	464.698	0.529574	68.3992	396.299	no	no	yes	no	no	no	yes	no	no	no
ENSMUSG00000021670	Hmgcr	13	96648967	96670936	-1	turquoise	243.372	0.277349	46.6131	196.759	no	no	no	no	no	no	no	no	no	yes
ENSMUSG00000021671	Poc5	13	96388294	96417737	1	turquoise	173.862	0.198134	40.7592	133.102	no	no	no	no	no	no	yes	no	no	no
ENSMUSG00000021675	F2rl2	13	95696853	95702739	1	turquoise	5.01331	0.00571321	1.80956	3.20376	no	no	no	no	yes	yes	yes	yes	yes	no
ENSMUSG00000021676	Iqgap2	13	95627177	95891922	-1	green	14.8158	0.539449	156.425	-141.609	no	no	no	no	yes	yes	yes	yes	no	no
ENSMUSG00000021678	F2rl1	13	95511732	95525227	-1	NA	NA	NA	NA	NA	no	no	no	no	no	no	yes	no	no	no
ENSMUSG00000021679	S100z	13	95477268	95478721	-1	NA	NA	NA	NA	NA	yes	no	no	no	no	no	no	no	no	no
ENSMUSG00000021680	Crhbp	13	95431371	95444924	-1	brown	0.339667	0.00516101	1.87096	-1.53129	no	no	no	no	yes	yes	yes	yes	yes	no
ENSMUSG00000021681	Aggf1	13	95350683	95375352	-1	brown	32.898	0.499862	238.219	-205.321	no	no	no	no	no	no	yes	yes	no	no
ENSMUSG00000021684	Pde8b	13	95024454	95250336	-1	turquoise	12.5879	0.0143453	12.4633	0.124557	no	no	no	no	no	no	yes	yes	no	yes
ENSMUSG00000021685	Otp	13	94875602	94885130	1	NA	NA	NA	NA	NA	no	no	no	no	no	no	yes	no	no	no
ENSMUSG00000021686	Ap3b1	13	94358960	94566317	1	turquoise	246.103	0.280461	41.7186	204.384	no	no	no	no	yes	yes	yes	yes	no	no
ENSMUSG00000021687	Scamp1	13	94201310	94285857	-1	turquoise	641.88	0.731492	62.5584	579.322	no	yes	yes	no	no	no	yes	no	no	no
ENSMUSG00000021690	Jmy	13	93430101	93499808	-1	turquoise	173.225	0.197409	44.0321	129.193	no	no	no	no	yes	no	yes	no	no	no
ENSMUSG00000021692	Dimt1	13	106947127	106960224	1	turquoise	89.4729	0.101964	18.3141	71.1587	no	no	yes	no	no	no	yes	no	no	no
ENSMUSG00000021693	Kif2a	13	106958996	107022126	-1	turquoise	711.922	0.811312	80.992	630.93	no	no	yes	no	no	no	yes	no	no	no
ENSMUSG00000021694	Ercc8	13	108158731	108195364	1	turquoise	79.2351	0.090297	14.4323	64.8028	no	yes	yes	no	yes	yes	yes	yes	no	no
ENSMUSG00000021696	Elovl7	13	108214404	108285683	1	turquoise	50.8972	0.0580028	5.86778	45.0294	no	no	no	no	yes	yes	yes	yes	no	no
ENSMUSG00000021697	Depdc1b	13	108316332	108407782	1	NA	NA	NA	NA	NA	no	no	no	no	no	no	yes	no	no	no
ENSMUSG00000021699	Pde4d	13	108449948	109953461	1	brown	29.9395	0.45491	160.453	-130.514	no	no	no	no	yes	yes	yes	yes	no	no
ENSMUSG00000021700	Rab3c	13	110054187	110280996	-1	turquoise	194.648	0.221823	26.397	168.251	no	no	no	no	yes	yes	yes	yes	no	no
ENSMUSG00000021701	Plk2	13	110395046	110400844	1	turquoise	169.861	0.193575	36.7028	133.158	no	no	no	no	no	no	yes	no	no	no
ENSMUSG00000021702	Thbs4	13	92751590	92794818	-1	blue	0.417563	0.00367961	1.85846	-1.4409	no	no	yes	no	yes	yes	yes	yes	yes	no
ENSMUSG00000021703	Serinc5	13	92611091	92711947	1	turquoise	19.962	0.0227488	8.18041	11.7816	no	no	no	no	yes	yes	yes	yes	no	no
ENSMUSG00000021704	Mtx3	13	92844760	92858230	1	turquoise	462.643	0.527232	47.0911	415.552	no	no	yes	yes	yes	yes	yes	yes	no	no
ENSMUSG00000021706	Zfyve16	13	92487108	92530868	-1	turquoise	302.041	0.344208	32.5429	269.498	no	no	yes	no	no	no	yes	no	no	no
ENSMUSG00000021707	Dhfr	13	92354726	92389053	1	turquoise	84.0009	0.0957281	16.3679	67.633	no	no	yes	no	yes	yes	yes	yes	no	no
ENSMUSG00000021708	Rasgrf2	13	91880400	92131656	-1	turquoise	252.318	0.287544	46.1782	206.14	no	no	yes	no	no	no	yes	no	no	yes
ENSMUSG00000021709	Erbin	13	103818787	103920514	-1	turquoise	189.941	0.216458	22.5021	167.439	no	no	yes	yes	no	no	yes	yes	no	no
ENSMUSG00000021710	Nln	13	104023057	104109614	-1	turquoise	284.188	0.323863	32.3353	251.853	no	no	yes	no	no	no	yes	no	no	no
ENSMUSG00000021711	Trappc13	13	104142149	104178469	-1	turquoise	443.47	0.505382	60.0239	383.446	no	no	yes	no	yes	yes	yes	yes	no	no
ENSMUSG00000021712	Trim23	13	104178797	104203372	1	turquoise	762.372	0.868805	64.8706	697.501	no	no	yes	no	no	no	yes	no	no	no
ENSMUSG00000021713	Ppwd1	13	104205124	104228843	-1	turquoise	50.4098	0.0574474	7.75136	42.6584	no	no	yes	no	yes	yes	yes	yes	no	no
ENSMUSG00000021714	Cenpk	13	104228611	104252392	1	NA	NA	NA	NA	NA	no	no	no	no	no	no	yes	no	no	no
ENSMUSG00000021715	Cwc27	13	104631140	104817142	-1	turquoise	49.4749	0.0563821	16.3432	33.1317	no	yes	yes	no	no	no	yes	yes	no	no
ENSMUSG00000021716	Srek1ip1	13	104792484	104839274	1	turquoise	153.819	0.175293	34.6638	119.155	no	no	yes	no	no	no	no	no	no	no
ENSMUSG00000021718	4933425L06Rik	13	105082122	105121782	1	NA	NA	NA	NA	NA	yes	no	no	no	no	no	no	no	no	no
ENSMUSG00000021719	Rgs7bp	13	104945904	105054930	-1	turquoise	389.045	0.443359	56.2275	332.818	no	no	yes	no	no	no	yes	yes	no	no
ENSMUSG00000021720	Rnf180	13	105130001	105294815	-1	brown	6.35128	0.0965033	27.5527	-21.2014	no	no	no	no	yes	yes	yes	yes	no	no
ENSMUSG00000021721	Htr1a	13	105443639	105448122	1	turquoise	66.7808	0.0761039	11.8831	54.8977	no	no	yes	no	yes	yes	yes	yes	no	no
ENSMUSG00000021725	Parp8	13	116854820	117025537	-1	turquoise	62.8151	0.0715846	19.4757	43.3394	no	no	no	no	yes	yes	yes	yes	no	no
ENSMUSG00000021728	Emb	13	117208536	117274415	1	turquoise	151.346	0.172475	33.0089	118.337	no	no	no	no	no	no	yes	yes	no	no
ENSMUSG00000021730	Hcn1	13	117602320	117987418	1	turquoise	373.089	0.425175	64.6543	308.435	no	no	yes	no	no	no	yes	no	no	no
ENSMUSG00000021731	Mrps30	13	118378381	118387252	-1	red	20.9882	0.233712	65.935	-44.9468	no	yes	yes	no	no	no	yes	yes	no	no
ENSMUSG00000021732	Fgf10	13	118669791	118792115	1	NA	NA	NA	NA	NA	no	no	no	no	yes	yes	yes	yes	no	no
ENSMUSG00000021733	Slc4a7	14	14702279	14799940	1	turquoise	270.268	0.307999	26.2248	244.043	no	no	yes	no	yes	no	yes	no	no	no
ENSMUSG00000021737	Psmd6	14	14112174	14120984	-1	turquoise	205.496	0.234185	38.6715	166.824	no	no	no	no	no	no	yes	no	no	no
ENSMUSG00000021738	Atxn7	14	13961440	14107302	1	turquoise	130.582	0.148812	28.8024	101.779	no	no	yes	no	yes	no	yes	no	no	no
ENSMUSG00000021741	Gm5457	14	12867553	12867885	1	NA	NA	NA	NA	NA	yes	no	no	no	no	no	no	no	no	no
ENSMUSG00000021743	Fezf2	14	12342094	12348189	-1	blue	14.6731	0.129301	36.9908	-22.3176	no	no	yes	no	no	no	yes	no	yes	no
ENSMUSG00000021745	Ptprg	14	11553532	12242041	1	turquoise	164.887	0.187906	27.6563	137.23	no	no	no	no	yes	no	yes	no	no	no
ENSMUSG00000021747	4930452B06Rik	14	8431192	8666240	-1	NA	NA	NA	NA	NA	no	no	no	no	yes	yes	yes	yes	no	no
ENSMUSG00000021748	Pdhb	14	8165996	8173025	-1	turquoise	217.96	0.248389	33.8664	184.094	no	no	yes	no	no	no	yes	no	no	no
ENSMUSG00000021749	Oit1	14	8348937	8378754	-1	NA	NA	NA	NA	NA	yes	no	no	no	no	no	no	no	no	no
ENSMUSG00000021750	Fam107a	14	8296274	8318023	-1	yellow	1.43709	0.045903	9.68522	-8.24814	no	no	no	no	yes	no	yes	no	no	no
ENSMUSG00000021751	Acox2	14	8225511	8259353	-1	NA	NA	NA	NA	NA	yes	no	no	no	no	no	no	no	no	no
ENSMUSG00000021752	Kctd6	14	8214140	8223563	1	turquoise	80.2093	0.0914072	9.56017	70.6491	no	no	no	no	yes	no	yes	no	no	no
ENSMUSG00000021754	Map3k1	13	111746428	111808993	-1	darkred	0.847136	0.170743	8.38927	-7.54213	no	no	no	no	yes	yes	yes	yes	no	no
ENSMUSG00000021756	Il6st	13	112464070	112510086	1	brown	13.4455	0.204296	97.5804	-84.1348	no	no	no	no	yes	yes	yes	yes	no	no
ENSMUSG00000021758	Ddx4	13	112598333	112652475	-1	NA	NA	NA	NA	NA	no	no	no	no	yes	yes	yes	yes	no	no
ENSMUSG00000021759	Plpp1	13	112800792	112867894	1	turquoise	1.73766	0.00198025	1.1868	0.550857	no	no	no	no	yes	yes	yes	yes	yes	yes
ENSMUSG00000021760	Gpx8	13	113042759	113046386	-1	black	3.5893	0.0936287	8.76201	-5.17271	no	no	no	no	yes	yes	yes	yes	no	no
ENSMUSG00000021763	BC067074	13	113293159	113379711	1	NA	NA	NA	NA	NA	no	no	no	no	yes	yes	yes	yes	no	no
ENSMUSG00000021764	Ndufs4	13	114287795	114388258	-1	turquoise	12.6461	0.0144116	13.7769	-1.1308	no	no	no	no	no	no	no	no	no	no
ENSMUSG00000021765	Fst	13	114452262	114458949	-1	turquoise	5.11039	0.00582384	1.33202	3.77837	no	no	no	no	yes	yes	yes	yes	yes	no
ENSMUSG00000021767	Kat6b	14	21481434	21672478	1	turquoise	250.217	0.28515	44.0127	206.204	no	no	yes	no	yes	no	yes	no	no	no
ENSMUSG00000021768	Dusp13	14	21733394	21751181	-1	NA	NA	NA	NA	NA	no	no	no	no	yes	yes	yes	yes	no	no
ENSMUSG00000021770	Samd8	14	21750531	21798726	1	turquoise	275.441	0.313895	36.2353	239.205	no	no	yes	no	yes	yes	yes	yes	no	no
ENSMUSG00000021771	Vdac2	14	21825238	21845879	1	turquoise	434.891	0.495606	46.2743	388.617	no	no	yes	no	no	no	yes	no	no	no
ENSMUSG00000021772	Nkiras1	14	18271136	18284003	1	turquoise	100.582	0.114624	19.9062	80.6756	no	no	no	no	yes	no	yes	no	no	no
ENSMUSG00000021773	Comtd1	14	21845855	21848977	-1	turquoise	79.9312	0.0910903	18.3065	61.6247	no	no	yes	no	no	no	yes	no	no	no
ENSMUSG00000021774	Ube2e1	14	18282722	18331859	-1	turquoise	501.369	0.571364	60.7949	440.574	no	no	yes	no	no	no	yes	no	no	no
ENSMUSG00000021775	Nr1d2	14	18204054	18239127	-1	turquoise	629.406	0.717276	55.3937	574.012	no	no	yes	no	no	no	yes	no	no	no
ENSMUSG00000021779	Thrb	14	17660261	18038090	1	turquoise	414.159	0.471979	65.9692	348.19	no	no	yes	no	no	no	yes	no	no	no
ENSMUSG00000021782	Dlg5	14	24133953	24245920	-1	yellow	3.15935	0.100915	21.6498	-18.4905	no	no	yes	no	yes	yes	yes	yes	no	no
ENSMUSG00000021785	Ngly1	14	16249280	16311926	1	turquoise	382.122	0.435469	38.597	343.525	no	no	yes	no	no	no	yes	no	no	no
ENSMUSG00000021786	Oxsm	14	16238652	16249808	-1	turquoise	35.8609	0.0408674	5.81064	30.0503	no	no	no	no	yes	no	yes	no	no	no
ENSMUSG00000021789	Sftpa1	14	41131782	41136452	1	NA	NA	NA	NA	NA	yes	no	no	no	no	no	no	no	no	no
ENSMUSG00000021790	Dydc1	14	41072911	41092197	1	NA	NA	NA	NA	NA	yes	no	no	no	no	no	no	no	no	no
ENSMUSG00000021791	Dydc2	14	41049117	41069208	-1	NA	NA	NA	NA	NA	no	no	yes	no	yes	yes	yes	yes	no	no
ENSMUSG00000021792	Fam213a	14	40993740	41013788	-1	turquoise	9.86984	0.0112477	2.00124	7.8686	no	no	no	no	yes	yes	yes	yes	no	no
ENSMUSG00000021794	Glud1	14	34310727	34345144	1	turquoise	66.3166	0.075575	11.1509	55.1657	no	no	yes	no	yes	yes	yes	yes	no	no
ENSMUSG00000021795	Sftpd	14	41172214	41185149	-1	NA	NA	NA	NA	NA	yes	no	no	no	no	no	no	no	no	no
ENSMUSG00000021796	Bmpr1a	14	34410734	34503341	-1	turquoise	461.614	0.526059	69.0436	392.57	no	no	yes	no	no	no	yes	no	no	no
ENSMUSG00000021797	9230112D13Rik	14	34511619	34522801	-1	NA	NA	NA	NA	NA	yes	no	no	no	no	no	no	no	no	no
ENSMUSG00000021798	Ldb3	14	34526699	34588681	-1	turquoise	1.21867	0.00138881	0.570883	0.647786	no	no	no	no	yes	yes	yes	yes	yes	yes
ENSMUSG00000021799	Opn4	14	34590618	34600142	-1	NA	NA	NA	NA	NA	no	no	no	no	no	no	yes	no	no	no
ENSMUSG00000021803	Cdhr1	14	37077857	37098347	-1	turquoise	3.83959	0.00437563	1.20267	2.63692	no	no	no	no	yes	yes	yes	yes	no	no
ENSMUSG00000021804	Rgr	14	37034909	37048964	-1	NA	NA	NA	NA	NA	yes	no	no	no	no	no	no	no	no	no
ENSMUSG00000021806	Nid2	14	19751265	19811787	1	black	7.21597	0.188232	12.1116	-4.89565	no	no	no	no	yes	yes	yes	yes	no	no
ENSMUSG00000021807	2700060E02Rik	14	19811351	19823824	-1	turquoise	181.72	0.20709	45.1014	136.619	no	no	yes	no	no	no	no	no	no	no
ENSMUSG00000021809	Nudt13	14	20294697	20317578	1	brown	1.04993	0.0159529	4.38847	-3.33854	no	no	no	no	yes	yes	yes	yes	no	no
ENSMUSG00000021810	Ecd	14	20319852	20348121	-1	brown	4.38472	0.0666227	28.788	-24.4033	no	no	no	no	yes	yes	yes	yes	no	no
ENSMUSG00000021811	Dnajc9	14	20384638	20388910	-1	turquoise	27.4017	0.0312273	6.07817	21.3236	no	no	no	no	no	no	yes	no	no	no
ENSMUSG00000021814	Anxa7	14	20455260	20480133	-1	turquoise	127.276	0.145044	24.8804	102.395	no	no	yes	no	yes	yes	yes	yes	no	no
ENSMUSG00000021815	Mss51	14	20482867	20496901	-1	yellow	0.193367	0.00617647	2.4609	-2.26753	no	no	no	no	yes	yes	yes	yes	no	no
ENSMUSG00000021816	Ppp3cb	14	20499364	20546573	-1	turquoise	801.075	0.912911	70.0811	730.993	no	no	yes	yes	no	no	yes	no	no	no
ENSMUSG00000021819	Zswim8	14	20707552	20723619	1	pink	13.0151	0.459903	143.927	-130.912	no	no	yes	no	no	no	no	no	no	no
ENSMUSG00000021820	Camk2g	14	20734875	20794088	-1	brown	13.5666	0.206135	68.9663	-55.3997	no	no	no	no	yes	yes	yes	yes	no	no
ENSMUSG00000021822	Plau	14	20836660	20843385	1	brown	0.173034	0.00262913	1.94145	-1.76841	no	no	no	no	yes	yes	yes	yes	no	no
ENSMUSG00000021823	Vcl	14	20929398	21033676	1	brown	2.64199	0.0401432	13.2774	-10.6355	no	no	no	no	yes	yes	yes	yes	no	no
ENSMUSG00000021824	Ap3m1	14	21031442	21052508	-1	turquoise	350.073	0.398946	40.4439	309.629	no	no	yes	yes	no	no	no	no	no	no
ENSMUSG00000021830	Txndc16	14	45134448	45220328	-1	turquoise	510.238	0.581471	74.4713	435.766	no	no	yes	no	yes	no	yes	no	no	no
ENSMUSG00000021831	Ero1l	14	45283092	45318572	-1	turquoise	541.556	0.617162	72.0733	469.483	no	no	yes	no	yes	no	yes	no	no	no
ENSMUSG00000021832	Psmc6	14	45329824	45349071	1	turquoise	626.236	0.713664	77.3906	548.845	no	no	yes	no	no	no	yes	no	no	no
ENSMUSG00000021835	Bmp4	14	46383520	46390669	-1	black	19.8263	0.517178	6.17576	13.6505	no	no	no	no	no	no	yes	no	no	no
ENSMUSG00000021838	Samd4	14	46882854	47105817	1	brown	10.9634	0.166582	49.9373	-38.9738	no	no	yes	no	yes	yes	yes	yes	no	no
ENSMUSG00000021840	Mapk1ip1l	14	47298314	47323204	1	turquoise	381.502	0.434762	44.1862	337.315	no	no	yes	yes	no	no	yes	yes	no	no
ENSMUSG00000021843	Ktn1	14	47648448	47736564	1	turquoise	647.383	0.737762	84.3717	563.011	no	no	yes	yes	no	no	yes	yes	no	no
ENSMUSG00000021846	Peli2	14	48120869	48260883	1	turquoise	7.22536	0.00823407	8.07776	-0.852406	no	no	no	no	yes	no	yes	no	no	no
ENSMUSG00000021848	Otx2	14	48657679	48667644	-1	NA	NA	NA	NA	NA	yes	no	no	no	no	no	no	no	no	no
ENSMUSG00000021850	1700011H14Rik	14	49226358	49245428	-1	NA	NA	NA	NA	NA	yes	no	no	no	no	no	no	no	no	no
ENSMUSG00000021852	Slc35f4	14	49298519	49526046	-1	turquoise	37.7289	0.0429961	11.217	26.5119	no	no	no	no	yes	yes	yes	yes	no	no
ENSMUSG00000021866	Anxa11	14	25842156	25886804	1	salmon	3.89846	0.194956	35.3409	-31.4424	no	no	yes	no	yes	yes	yes	yes	no	no
ENSMUSG00000021867	Tmem254b	14	26203369	26207041	-1	turquoise	1.23883	0.00141178	0.622827	0.615999	no	no	no	no	yes	no	yes	no	yes	no
ENSMUSG00000021868	Ppif	14	25694154	25700468	1	turquoise	1.53091	0.00174463	1.33323	0.197682	no	no	no	no	yes	yes	yes	yes	no	no
ENSMUSG00000021870	Slmap	14	26413168	26534931	-1	turquoise	196.02	0.223386	36.3412	159.679	no	no	no	no	no	no	yes	no	no	no
ENSMUSG00000021871	Pnp	14	50944302	50965237	1	turquoise	4.97732	0.0056722	1.89608	3.08125	no	no	yes	yes	yes	yes	yes	yes	no	no
ENSMUSG00000021872	Rnase10	14	51007751	51010758	1	NA	NA	NA	NA	NA	yes	no	no	no	no	no	no	no	no	no
ENSMUSG00000021874	4933413J09Rik	14	26356574	26400456	1	NA	NA	NA	NA	NA	no	no	no	no	no	no	no	no	no	no
ENSMUSG00000021876	Rnase4	14	51091077	51106151	1	turquoise	23.7289	0.0270416	8.05737	15.6715	no	no	no	no	yes	yes	yes	yes	no	no
ENSMUSG00000021877	Arf4	14	26638074	26665084	1	turquoise	545.976	0.622199	66.7729	479.203	no	no	yes	yes	no	no	yes	no	no	no
ENSMUSG00000021879	Dnah12	14	26693274	26891703	1	NA	NA	NA	NA	NA	no	no	no	no	no	no	yes	no	no	no
ENSMUSG00000021880	Rnase6	14	51129068	51131122	1	NA	NA	NA	NA	NA	yes	no	no	no	no	no	no	no	no	no
ENSMUSG00000021884	Hacl1	14	31552905	31641286	-1	turquoise	4.83786	0.00551326	4.10203	0.735828	no	no	no	no	no	no	yes	yes	no	no
ENSMUSG00000021886	Gpr65	12	98268635	98276644	1	NA	NA	NA	NA	NA	no	no	no	no	no	no	yes	no	no	no
ENSMUSG00000021890	Eaf1	14	31495079	31509858	1	turquoise	93.3272	0.106357	39.5953	53.7319	no	no	no	no	yes	yes	yes	yes	no	no
ENSMUSG00000021891	Mettl6	14	31478320	31495030	-1	turquoise	6.75222	0.00769488	2.56896	4.18326	no	no	no	no	yes	yes	yes	yes	no	no
ENSMUSG00000021892	Sh3bp5	14	31359880	31436078	-1	brown	26.2525	0.398889	143.55	-117.297	no	no	no	no	no	no	yes	yes	no	no
ENSMUSG00000021893	Capn7	14	31336638	31371986	1	turquoise	480.933	0.548075	83.8538	397.079	no	no	yes	no	no	no	no	no	no	no
ENSMUSG00000021895	Arhgef3	14	27114899	27403911	1	turquoise	113.904	0.129806	43.4042	70.4998	no	no	no	no	no	no	yes	no	no	no
ENSMUSG00000021898	Asb14	14	26894557	26915258	1	NA	NA	NA	NA	NA	no	no	yes	no	no	no	yes	no	no	no
ENSMUSG00000021900	Btd	14	31641028	31668579	1	red	0.83649	0.00931465	8.08466	-7.24817	no	no	no	no	no	no	no	no	no	no
ENSMUSG00000021901	Bap1	14	31251450	31259944	1	brown	9.02483	0.137126	29.2221	-20.1972	no	no	yes	no	yes	yes	yes	yes	no	no
ENSMUSG00000021902	Phf7	14	31237696	31251218	-1	turquoise	18.2596	0.0208088	6.74438	11.5152	no	no	yes	no	yes	yes	yes	yes	no	no
ENSMUSG00000021903	Galnt15	14	32028989	32062197	1	turquoise	3.28935	0.00374857	2.82175	0.467597	no	no	yes	no	yes	yes	yes	yes	no	no
ENSMUSG00000021904	Sema3g	14	31217860	31230350	1	darkred	1.09258	0.220212	10.0174	-8.92481	no	no	yes	no	no	no	yes	yes	no	no
ENSMUSG00000021905	Dph3	14	32080566	32085692	-1	turquoise	97.2503	0.110827	11.0737	86.1767	no	no	yes	no	no	no	yes	yes	no	no
ENSMUSG00000021906	Oxnad1	14	32085374	32103202	1	turquoise	11.4167	0.0130106	1.74772	9.66899	no	no	no	no	yes	yes	yes	yes	no	no
ENSMUSG00000021907	Msmb	14	32142026	32158370	1	NA	NA	NA	NA	NA	yes	no	no	no	no	no	no	no	no	no
ENSMUSG00000021908	Gm6768	12	119260978	119262855	1	turquoise	1.78243	0.00203127	0.749232	1.03319	no	no	no	no	yes	no	yes	no	no	no
ENSMUSG00000021910	Nisch	14	31170930	31216946	-1	blue	81.5632	0.718743	97.7248	-16.1616	no	no	yes	no	no	no	yes	yes	no	no
ENSMUSG00000021911	Parg	14	32201949	32297550	1	turquoise	337.668	0.384809	80.3871	257.28	no	no	no	no	no	no	yes	yes	no	no
ENSMUSG00000021913	Ogdhl	14	32322019	32347820	1	blue	14.4108	0.126989	20.2742	-5.86342	no	no	yes	no	yes	yes	yes	yes	no	no
ENSMUSG00000021916	Glt8d1	14	31001393	31012441	1	turquoise	12.3104	0.0140291	3.19784	9.11258	no	no	yes	no	yes	yes	yes	yes	no	no
ENSMUSG00000021917	Spcs1	14	30999827	31001666	-1	blue	1.05558	0.00930189	5.84603	-4.79044	no	no	yes	yes	no	no	no	no	yes	no
ENSMUSG00000021918	Nek4	14	30951486	30987439	1	turquoise	167.611	0.191011	28.1854	139.426	no	no	yes	no	no	no	yes	no	no	no
ENSMUSG00000021919	Chat	14	32408203	32465909	-1	NA	NA	NA	NA	NA	no	no	yes	no	yes	no	yes	no	no	no
ENSMUSG00000021922	Itih4	14	30886492	30901983	1	NA	NA	NA	NA	NA	no	no	no	no	yes	yes	yes	yes	no	no
ENSMUSG00000021927	Hnrnpa1l2-ps2	15	22713868	22714830	-1	NA	NA	NA	NA	NA	yes	no	no	no	no	no	no	no	no	no
ENSMUSG00000021928	Ebpl	14	61331742	61360439	-1	brown	0.829581	0.0126049	4.24334	-3.41376	no	no	no	no	no	no	yes	no	no	no
ENSMUSG00000021929	Kpna3	14	61365211	61439874	-1	turquoise	822.499	0.937327	75.2181	747.281	no	no	yes	no	no	no	yes	no	no	no
ENSMUSG00000021930	Spryd7	14	61531993	61556886	-1	turquoise	469.288	0.534804	50.2295	419.058	no	no	yes	no	no	no	no	no	no	no
ENSMUSG00000021932	Rnaseh2b	14	62292589	62372992	1	turquoise	2.38364	0.00271642	1.44218	0.941459	no	no	no	no	yes	yes	yes	yes	no	no
ENSMUSG00000021933	Gucy1b2	14	62392676	62456289	-1	NA	NA	NA	NA	NA	no	no	no	no	no	no	yes	no	no	no
ENSMUSG00000021936	Mapk8	14	33377898	33447158	-1	turquoise	625.889	0.713268	64.1707	561.718	no	no	yes	no	no	no	yes	yes	no	no
ENSMUSG00000021938	Pspc1	14	56720710	56778316	-1	turquoise	180.632	0.20585	31.9639	148.668	no	no	no	no	no	no	no	no	no	no
ENSMUSG00000021939	Ctsb	14	63122462	63145923	1	turquoise	87.2711	0.0994549	24.4162	62.8549	no	no	no	no	yes	yes	yes	yes	no	no
ENSMUSG00000021940	Ptpn20	14	33589270	33640754	1	NA	NA	NA	NA	NA	no	no	no	no	yes	yes	yes	yes	no	no
ENSMUSG00000021943	Gdf10	14	33923587	33935280	1	black	2.9519	0.0770018	6.35532	-3.40342	no	no	no	no	yes	yes	yes	yes	no	no
ENSMUSG00000021944	Gata4	14	63198922	63271692	-1	NA	NA	NA	NA	NA	yes	no	no	no	no	no	no	no	no	no
ENSMUSG00000021945	Zmym2	14	56886653	56962701	1	turquoise	803.174	0.915304	86.8883	716.286	no	no	yes	yes	no	no	yes	no	no	no
ENSMUSG00000021947	Cryl1	14	57274993	57398529	-1	turquoise	15.7976	0.0180031	11.2294	4.56826	no	no	no	no	yes	yes	yes	yes	yes	no
ENSMUSG00000021948	Prkcd	14	30595354	30626210	-1	black	4.25203	0.110916	7.37857	-3.12654	no	no	no	no	no	no	yes	no	no	no
ENSMUSG00000021950	Anxa8	14	34085981	34100571	1	NA	NA	NA	NA	NA	no	no	no	no	no	no	no	no	no	no
ENSMUSG00000021951	Eef1akmt1	14	57549597	57571612	-1	purple	0.543211	0.0292228	5.81565	-5.27244	no	no	yes	no	yes	yes	yes	yes	no	no
ENSMUSG00000021952	Xpo4	14	57577521	57665430	-1	turquoise	251.745	0.28689	31.5124	220.232	no	no	yes	no	yes	no	yes	no	no	no
ENSMUSG00000021953	Tdh	14	63492347	63509092	-1	NA	NA	NA	NA	NA	yes	no	no	no	no	no	no	no	no	no
ENSMUSG00000021957	Tkt	14	30548359	30574720	1	blue	12.9212	0.113863	23.4304	-10.5092	no	no	yes	yes	no	no	yes	yes	no	no
ENSMUSG00000021958	Pinx1	14	63860364	63919859	1	blue	0.731372	0.00644492	3.59367	-2.8623	no	no	no	no	yes	yes	yes	yes	no	no
ENSMUSG00000021959	Lats2	14	57689662	57758388	-1	black	2.67082	0.0696698	11.5241	-8.85326	no	no	no	no	no	no	no	no	no	no
ENSMUSG00000021961	4930578I06Rik	14	63969339	63987790	-1	NA	NA	NA	NA	NA	yes	no	no	no	no	no	no	no	no	no
ENSMUSG00000021962	Dcp1a	14	30479535	30527063	1	turquoise	199.384	0.22722	57.9877	141.397	no	no	no	no	no	no	yes	no	no	no
ENSMUSG00000021963	Sap18	14	57798180	57806638	1	turquoise	65.6053	0.0747643	13.2241	52.3812	no	no	yes	no	yes	yes	yes	yes	no	no
ENSMUSG00000021965	Ska3	14	57806561	57826185	-1	turquoise	4.14844	0.0047276	0.983891	3.16455	no	no	no	no	no	no	yes	yes	yes	no
ENSMUSG00000021966	Prss52	14	64104286	64113755	1	NA	NA	NA	NA	NA	no	no	no	no	yes	yes	yes	yes	no	no
ENSMUSG00000021967	Mrpl57	14	57826234	57829296	1	turquoise	34.6644	0.0395039	16.0025	18.6619	no	no	yes	yes	no	no	yes	yes	no	no
ENSMUSG00000021969	Zdhhc20	14	57832703	57890276	-1	turquoise	386.271	0.440197	37.0877	349.183	no	no	yes	yes	no	no	yes	no	no	no
ENSMUSG00000021972	Hmbox1	14	64811600	64949871	-1	brown	8.78879	0.133539	33.912	-25.1232	no	no	no	no	no	no	yes	no	no	no
ENSMUSG00000021973	Micu2	14	57916261	57999262	-1	turquoise	47.5332	0.0541692	4.78318	42.75	no	no	yes	yes	no	no	yes	yes	no	no
ENSMUSG00000021974	Fgf9	14	58070547	58112720	1	turquoise	124.855	0.142285	13.8297	111.025	no	no	yes	no	yes	yes	yes	yes	no	no
ENSMUSG00000021975	Ints9	14	64950045	65039832	1	turquoise	46.491	0.0529815	7.87933	38.6117	no	no	yes	no	no	no	yes	yes	no	no
ENSMUSG00000021977	1700129C05Rik	14	59133040	59142893	-1	NA	NA	NA	NA	NA	yes	no	no	no	no	no	no	no	no	no
ENSMUSG00000021978	Extl3	14	65052060	65149855	-1	lightcyan	7.91974	0.509679	97.8813	-89.9616	no	no	yes	no	no	no	yes	yes	no	no
ENSMUSG00000021981	Cab39l	14	59440972	59585764	1	turquoise	461.401	0.525817	49.2559	412.145	no	no	yes	yes	no	no	no	no	no	no
ENSMUSG00000021982	Cdadc1	14	59559388	59597959	-1	turquoise	371.629	0.423511	62.902	308.727	no	no	yes	no	no	no	yes	no	no	no
ENSMUSG00000021983	Atp8a2	14	59638540	60197179	-1	royalblue	13.755	0.788316	202.936	-189.181	no	no	no	no	yes	no	yes	no	no	no
ENSMUSG00000021986	Amer2	14	60373259	60388197	1	yellow	19.766	0.63136	120.564	-100.798	no	yes	yes	no	no	no	no	no	no	no
ENSMUSG00000021987	Mtmr6	14	60265228	60302370	1	turquoise	497.815	0.567315	78.6318	419.184	no	no	yes	no	yes	yes	yes	yes	no	no
ENSMUSG00000021990	Spata13	14	60634001	60764556	1	yellow	2.90991	0.0929474	23.9041	-20.9942	no	no	yes	no	no	no	yes	yes	yes	yes
ENSMUSG00000021991	Cacna2d3	14	28904943	29721864	-1	turquoise	149.118	0.169936	35.8113	113.306	no	no	no	no	no	no	yes	no	no	no
ENSMUSG00000021993	Mipep	14	60784573	60905478	1	turquoise	65.3591	0.0744837	22.077	43.2821	no	no	no	no	yes	yes	yes	yes	no	no
ENSMUSG00000021994	Wnt5a	14	28504750	28527448	1	black	14.4184	0.37611	28.2221	-13.8038	no	no	no	no	no	no	yes	no	no	no
ENSMUSG00000021996	Esd	14	74732297	74750765	1	turquoise	60.4204	0.0688556	11.2957	49.1247	no	no	no	no	yes	yes	yes	yes	no	no
ENSMUSG00000021997	Lrrc63	14	75084303	75130881	-1	NA	NA	NA	NA	NA	yes	no	no	no	no	no	no	no	no	no
ENSMUSG00000021998	Lcp1	14	75131101	75230842	1	turquoise	21.1325	0.0240827	11.1263	10.0062	no	no	yes	no	yes	yes	yes	yes	no	no
ENSMUSG00000021999	Cpb2	14	75242287	75283551	1	NA	NA	NA	NA	NA	no	no	no	no	no	no	no	no	no	no
ENSMUSG00000022000	Zc3h13	14	75284373	75344426	1	lightgreen	6.37879	0.469993	121.163	-114.784	no	no	yes	no	no	no	no	no	no	no
ENSMUSG00000022002	Erich6b	14	75642259	75667137	1	NA	NA	NA	NA	NA	yes	no	no	no	no	no	no	no	no	no
ENSMUSG00000022003	Slc25a30	14	75761999	75787037	-1	brown	1.70559	0.0259153	6.84158	-5.13599	no	no	yes	no	yes	yes	yes	yes	no	no
ENSMUSG00000022008	Gpalpp1	14	76086232	76110815	-1	turquoise	705.332	0.803802	77.3758	627.956	no	no	yes	no	no	no	yes	no	no	no
ENSMUSG00000022009	Nufip1	14	76110891	76137379	1	turquoise	60.5457	0.0689984	12.5235	48.0222	no	no	no	no	no	no	yes	no	no	no
ENSMUSG00000022010	Tsc22d1	14	76414961	76507765	1	brown	17.8774	0.271634	115.063	-97.1857	no	no	yes	yes	yes	yes	yes	yes	no	no
ENSMUSG00000022012	Enox1	14	77156763	77721760	1	purple	10.2093	0.549222	102.465	-92.2555	no	no	yes	no	no	no	yes	no	no	no
ENSMUSG00000022013	Dnajc15	14	77826217	77874917	-1	turquoise	65.6297	0.0747921	12.2852	53.3445	no	no	no	no	no	no	yes	no	no	no
ENSMUSG00000022014	Epsti1	14	77904239	78002656	1	NA	NA	NA	NA	NA	no	no	no	no	yes	yes	yes	yes	no	no
ENSMUSG00000022015	Tnfsf11	14	78277445	78308043	-1	NA	NA	NA	NA	NA	yes	no	no	no	no	no	no	no	no	no
ENSMUSG00000022016	Akap11	14	78492246	78536860	-1	turquoise	827.751	0.943312	95.9436	731.807	no	no	yes	no	no	no	yes	no	no	no
ENSMUSG00000022018	Rgcc	14	79288756	79301645	-1	turquoise	40.5854	0.0462515	8.29044	32.295	no	no	yes	no	yes	yes	yes	yes	no	no
ENSMUSG00000022019	Tdrd3	14	87416639	87545373	1	turquoise	102.567	0.116886	11.358	91.2089	no	no	yes	no	yes	yes	yes	yes	no	no
ENSMUSG00000022020	Naa16	14	79334204	79390778	-1	turquoise	127.177	0.144932	28.2663	98.9109	no	no	yes	no	yes	yes	yes	yes	no	no
ENSMUSG00000022021	Diaph3	14	86655367	87141224	-1	NA	NA	NA	NA	NA	no	no	yes	no	no	no	yes	no	no	no
ENSMUSG00000022022	Mtrf1	14	79397772	79423650	1	turquoise	19.2752	0.0219662	4.88772	14.3875	no	no	yes	no	yes	yes	yes	yes	no	no
ENSMUSG00000022023	Wbp4	14	79459937	79481268	-1	turquoise	293.656	0.334653	24.8924	268.764	no	no	yes	no	no	no	yes	no	no	no
ENSMUSG00000022024	Sugt1	14	79587691	79629755	1	turquoise	647.72	0.738147	81.1395	566.58	no	no	yes	yes	no	no	yes	no	no	no
ENSMUSG00000022025	Cnmd	14	79637690	79662170	-1	NA	NA	NA	NA	NA	no	no	no	no	yes	yes	yes	yes	no	no
ENSMUSG00000022026	Olfm4	14	80000302	80021930	1	NA	NA	NA	NA	NA	no	no	yes	no	no	no	yes	yes	no	no
ENSMUSG00000022031	Elp3	14	65530449	65593075	-1	turquoise	150.631	0.171661	32.6823	117.949	no	no	yes	no	yes	yes	yes	yes	no	no
ENSMUSG00000022032	Scara5	14	65666403	65764826	1	NA	NA	NA	NA	NA	no	no	no	no	yes	yes	yes	yes	no	no
ENSMUSG00000022033	Pbk	14	65805837	65817822	1	NA	NA	NA	NA	NA	no	no	no	no	no	no	no	no	no	no
ENSMUSG00000022034	Esco2	14	65819038	65833994	-1	NA	NA	NA	NA	NA	no	no	no	no	no	no	no	no	no	no
ENSMUSG00000022035	Ccdc25	14	65837302	65866607	1	turquoise	128.509	0.14645	21.5959	106.913	no	yes	yes	no	yes	yes	yes	yes	no	no
ENSMUSG00000022037	Clu	14	65968483	65981547	1	turquoise	4.30249	0.00490316	3.32497	0.97752	no	no	no	no	yes	yes	yes	yes	no	no
ENSMUSG00000022039	Adam2	14	66027329	66077733	-1	NA	NA	NA	NA	NA	yes	no	no	no	no	no	no	no	no	no
ENSMUSG00000022040	Ephx2	14	66084374	66124500	-1	turquoise	9.51042	0.0108382	2.66426	6.84616	no	no	yes	no	yes	yes	yes	yes	no	no
ENSMUSG00000022041	Chrna2	14	66135039	66152948	1	NA	NA	NA	NA	NA	no	no	no	no	yes	yes	yes	yes	no	no
ENSMUSG00000022043	Trim35	14	66297031	66311424	1	brown	22.8826	0.347685	96.3001	-73.4175	no	no	no	no	yes	yes	yes	yes	no	no
ENSMUSG00000022044	Stmn4	14	66344296	66361680	1	turquoise	9.35359	0.0106594	12.5493	-3.19574	no	no	no	no	no	no	yes	no	no	no
ENSMUSG00000022048	Dpysl2	14	66802864	66868688	-1	yellow	3.05732	0.0976561	17.5941	-14.5368	no	no	yes	no	yes	yes	yes	yes	no	no
ENSMUSG00000022051	Bnip3l	14	66985239	67008877	-1	turquoise	641.354	0.730892	57.6717	583.682	no	no	yes	yes	no	no	yes	yes	no	no
ENSMUSG00000022052	Ppp2r2a	14	67014056	67072444	-1	turquoise	612.611	0.698137	73.1949	539.417	no	yes	yes	no	yes	no	yes	no	no	no
ENSMUSG00000022053	Ebf2	14	67233292	67430918	1	NA	NA	NA	NA	NA	no	no	yes	no	no	no	yes	no	no	no
ENSMUSG00000022054	Nefm	14	68082590	68124846	-1	yellow	5.43265	0.173528	43.0625	-37.6298	no	no	yes	yes	no	no	no	no	no	no
ENSMUSG00000022055	Nefl	14	68083863	68089095	1	turquoise	65.9946	0.075208	25.5555	40.4391	no	no	no	no	no	no	yes	yes	no	yes
ENSMUSG00000022056	Adam7	14	68497336	68533741	-1	NA	NA	NA	NA	NA	yes	no	no	no	no	no	no	no	no	no
ENSMUSG00000022057	Adamdec1	14	68563380	68582095	-1	NA	NA	NA	NA	NA	yes	no	no	no	no	no	no	no	no	no
ENSMUSG00000022061	Nkx3-1	14	69190638	69194662	1	turquoise	20.2518	0.0230791	6.81888	13.4329	no	no	yes	no	yes	no	yes	yes	no	no
ENSMUSG00000022064	Pibf1	14	99099433	99254493	1	turquoise	197.158	0.224683	22.077	175.081	no	no	yes	no	yes	yes	yes	yes	no	no
ENSMUSG00000022066	Entpd4b	14	69555424	69585520	1	blue	0.219424	0.00193358	1.22911	-1.00969	no	no	no	no	yes	yes	yes	yes	no	no
ENSMUSG00000022070	Bora	14	99046427	99074537	1	turquoise	23.1903	0.0264279	2.23011	20.9602	no	no	yes	no	no	no	no	no	no	no
ENSMUSG00000022074	Tnfrsf10b	14	69767472	69784411	1	black	0.828008	0.021599	2.25697	-1.42896	no	no	no	no	yes	yes	yes	yes	no	no
ENSMUSG00000022075	Rhobtb2	14	69784990	69805636	-1	darkorange	5.84018	0.700291	80.013	-74.1728	no	no	yes	no	no	no	no	no	no	no
ENSMUSG00000022076	Klhl1	14	96105259	96519102	-1	NA	NA	NA	NA	NA	no	no	no	no	yes	yes	yes	yes	no	no
ENSMUSG00000022085	Pebp4	14	69840420	70059918	1	NA	NA	NA	NA	NA	no	no	no	no	yes	yes	yes	yes	no	no
ENSMUSG00000022089	Bin3	14	70100145	70138191	1	turquoise	0.729341	0.000831164	0.674434	0.0549072	no	no	no	no	no	no	yes	yes	no	no
ENSMUSG00000022090	Pdlim2	14	70164218	70177681	-1	turquoise	14.4934	0.0165168	6.06088	8.43252	no	no	yes	no	no	no	yes	no	no	no
ENSMUSG00000022091	Sorbs3	14	70180468	70207637	-1	darkred	1.42856	0.28793	31.4577	-30.0292	no	no	no	no	yes	yes	yes	yes	no	no
ENSMUSG00000022092	Ppp3cc	14	70217898	70289449	-1	turquoise	152.177	0.173422	20.0969	132.08	no	yes	yes	no	yes	yes	yes	yes	no	no
ENSMUSG00000022094	Slc39a14	14	70303469	70351425	-1	brown	21.2347	0.322646	110.666	-89.4313	no	no	no	no	no	no	yes	no	no	no
ENSMUSG00000022095	Fam160b2	14	70583296	70599835	-1	blue	19.6718	0.17335	42.6828	-23.011	no	no	yes	yes	no	no	yes	yes	no	no
ENSMUSG00000022096	Hr	14	70552212	70573548	1	orange	1.79497	0.244439	42.7881	-40.9932	no	no	yes	no	no	no	yes	no	no	no
ENSMUSG00000022097	Sftpc	14	70520941	70524081	-1	turquoise	4.1968	0.00478271	1.58521	2.61159	no	no	yes	no	yes	yes	yes	yes	no	no
ENSMUSG00000022098	Bmp1	14	70474557	70520260	-1	pink	9.60205	0.339299	63.3468	-53.7448	no	no	yes	no	yes	yes	yes	yes	yes	no
ENSMUSG00000022099	Dmtn	14	70602184	70636048	-1	blue	50.6293	0.44615	120.125	-69.4958	no	yes	yes	no	no	no	yes	yes	no	no
ENSMUSG00000022100	Xpo7	14	70654246	70766628	-1	turquoise	520.291	0.592928	96.3046	423.987	no	no	yes	no	yes	no	yes	no	no	no
ENSMUSG00000022101	Fgf17	14	70636205	70642268	-1	turquoise	2.7789	0.00316686	1.92359	0.855308	no	no	no	no	yes	yes	yes	yes	yes	no
ENSMUSG00000022102	Dok2	14	70766036	70778495	1	turquoise	2.34352	0.00267069	1.16959	1.17393	no	no	no	no	no	no	yes	no	no	no
ENSMUSG00000022103	Gfra2	14	70890130	70979838	1	turquoise	14.2439	0.0162324	9.98408	4.25977	no	no	no	no	yes	yes	yes	yes	no	no
ENSMUSG00000022105	Rb1	14	73183673	73325822	-1	turquoise	533.536	0.608022	51.8275	481.709	no	no	yes	yes	no	no	yes	no	no	no
ENSMUSG00000022106	Rcbtb2	14	73123037	73207843	1	turquoise	71.9078	0.0819467	11.8112	60.0966	no	no	yes	no	yes	yes	yes	yes	no	no
ENSMUSG00000022108	Itm2b	14	73362231	73385271	-1	turquoise	180.273	0.205441	22.4037	157.87	no	no	yes	no	yes	yes	yes	yes	no	no
ENSMUSG00000022109	Med4	14	73510049	73518545	1	brown	2.02396	0.0307526	6.90131	-4.87735	no	no	no	no	no	no	yes	no	no	no
ENSMUSG00000022110	Sucla2	14	73525319	73596142	1	turquoise	612.017	0.69746	62.2333	549.784	no	no	yes	no	yes	yes	yes	yes	no	no
ENSMUSG00000022111	Uchl3	14	101653967	101696124	1	turquoise	65.7411	0.0749191	7.90361	57.8375	no	no	no	no	no	no	yes	no	no	no
ENSMUSG00000022112	Gpc5	14	115092215	116525179	1	NA	NA	NA	NA	NA	no	no	yes	no	no	no	yes	no	no	no
ENSMUSG00000022113	Trim52	14	106106198	106135859	1	NA	NA	NA	NA	NA	yes	no	no	no	no	no	no	no	no	no
ENSMUSG00000022114	Spry2	14	105891949	105896819	-1	greenyellow	13.1418	0.630288	53.1682	-40.0264	no	yes	yes	no	no	no	yes	no	no	no
ENSMUSG00000022116	4930449E01Rik	14	105498788	105505629	1	NA	NA	NA	NA	NA	yes	no	no	no	no	no	no	no	no	no
ENSMUSG00000022119	Rbm26	14	105106751	105177327	-1	turquoise	523.66	0.596767	34.7214	488.939	no	no	yes	yes	no	no	yes	no	no	no
ENSMUSG00000022120	Rnf219	14	104477534	104522666	-1	turquoise	195.336	0.222607	41.7289	153.607	no	no	yes	no	no	no	yes	no	no	no
ENSMUSG00000022122	Ednrb	14	103814625	103844173	-1	turquoise	86.7696	0.0988833	17.5998	69.1698	no	no	yes	no	no	no	no	no	no	no
ENSMUSG00000022123	Scel	14	103513341	103613346	1	NA	NA	NA	NA	NA	no	no	yes	no	yes	yes	yes	yes	no	no
ENSMUSG00000022124	Fbxl3	14	103080239	103099566	-1	turquoise	411.667	0.469139	41.4985	370.169	no	no	yes	yes	no	no	yes	no	no	no
ENSMUSG00000022125	Cln5	14	103070216	103077579	1	turquoise	43.4028	0.0494622	9.34651	34.0563	no	no	no	no	yes	yes	yes	yes	no	no
ENSMUSG00000022126	Acod1	14	103046977	103056573	1	NA	NA	NA	NA	NA	yes	no	no	no	no	no	no	no	no	no
ENSMUSG00000022129	Dct	14	118012792	118052246	-1	NA	NA	NA	NA	NA	no	no	yes	no	no	no	yes	no	no	no
ENSMUSG00000022130	Tgds	14	118111911	118132765	-1	turquoise	27.7062	0.0315742	5.68839	22.0178	no	no	yes	no	yes	yes	yes	yes	no	no
ENSMUSG00000022131	Gpr180	14	118137127	118164232	1	blue	4.5625	0.0402052	10.4411	-5.8786	no	no	yes	no	yes	yes	yes	yes	no	no
ENSMUSG00000022132	Cldn10	14	118787908	118875489	1	lightcyan	0.580214	0.03734	8.19672	-7.61651	no	no	no	no	no	no	yes	yes	no	no
ENSMUSG00000022136	Dnajc3	14	118937932	118981702	1	green	23.7368	0.864267	277.932	-254.195	no	no	no	no	no	no	yes	no	no	no
ENSMUSG00000022139	Mbnl2	14	120275669	120431697	1	turquoise	645.988	0.736173	75.4432	570.545	no	no	yes	yes	no	no	yes	no	no	no
ENSMUSG00000022141	Nipbl	15	8291225	8444463	-1	turquoise	479.406	0.546335	103.742	375.664	no	no	yes	no	no	no	yes	no	no	no
ENSMUSG00000022142	Nup155	15	8109313	8159857	1	turquoise	318.426	0.36288	47.0018	271.424	no	no	no	no	no	no	yes	yes	no	no
ENSMUSG00000022144	Gdnf	15	7811011	7837575	1	NA	NA	NA	NA	NA	no	no	no	no	no	no	yes	no	no	no
ENSMUSG00000022146	Osmr	15	6813577	6874969	-1	turquoise	22.6212	0.0257794	12.9722	9.64903	no	no	no	no	no	no	yes	yes	no	no
ENSMUSG00000022148	Fyb	15	6579871	6663313	1	NA	NA	NA	NA	NA	no	no	no	no	no	no	yes	no	no	no
ENSMUSG00000022149	C9	15	6445327	6498751	1	NA	NA	NA	NA	NA	yes	no	no	no	no	no	no	no	no	no
ENSMUSG00000022150	Dab2	15	6299788	6440712	1	black	20.6885	0.539669	53.8375	-33.149	no	no	no	no	no	no	yes	no	no	no
ENSMUSG00000022151	Ttc33	15	5185525	5218336	1	turquoise	333.57	0.380139	52.3934	281.176	no	no	yes	no	yes	yes	yes	yes	no	no
ENSMUSG00000022155	Mroh2b	15	4898737	4962203	1	NA	NA	NA	NA	NA	yes	no	no	no	no	no	no	no	no	no
ENSMUSG00000022156	Gzme	14	56117626	56120625	-1	NA	NA	NA	NA	NA	yes	no	no	no	no	no	no	no	no	no
ENSMUSG00000022157	Mcpt8	14	56082166	56085273	-1	NA	NA	NA	NA	NA	yes	no	no	no	no	no	no	no	no	no
ENSMUSG00000022159	Rab2b	14	52261759	52279545	-1	turquoise	321.831	0.366762	41.9268	279.905	no	no	yes	no	no	no	yes	no	no	no
ENSMUSG00000022160	Mettl3	14	52294668	52305128	-1	green	3.66161	0.133321	32.6281	-28.9665	no	no	no	no	no	no	yes	yes	yes	no
ENSMUSG00000022174	Dad1	14	54235479	54254104	-1	turquoise	77.4898	0.088308	13.933	63.5568	no	no	yes	no	no	no	yes	no	no	no
ENSMUSG00000022175	Lrp10	14	54464164	54471497	1	blue	47.3624	0.417362	114.843	-67.4808	no	no	yes	no	no	no	yes	no	no	no
ENSMUSG00000022176	Rem2	14	54476100	54480431	1	blue	2.80746	0.0247396	6.63778	-3.83032	no	no	yes	no	yes	no	yes	no	yes	no
ENSMUSG00000022177	Haus4	14	54541785	54554361	-1	magenta	0.146098	0.0146169	3.69643	-3.55033	no	no	no	no	no	no	yes	yes	no	no
ENSMUSG00000022178	Ajuba	14	54567469	54577661	-1	black	6.58146	0.171681	6.99738	-0.415915	no	no	no	no	no	no	no	no	no	no
ENSMUSG00000022179	4931414P19Rik	14	54583663	54605908	-1	brown	1.08086	0.0164229	4.13062	-3.04976	no	no	no	no	yes	yes	yes	yes	no	no
ENSMUSG00000022180	Slc7a8	14	54722216	54781886	-1	darkgrey	2.20866	0.355154	89.3844	-87.1758	no	no	no	no	no	no	yes	no	no	no
ENSMUSG00000022181	C6	15	4727175	4815456	1	NA	NA	NA	NA	NA	yes	no	no	no	no	no	no	no	no	no
ENSMUSG00000022184	Fbxo4	15	3965445	3979573	-1	turquoise	0.888321	0.00101234	0.411635	0.476686	no	no	no	no	no	no	yes	no	yes	no
ENSMUSG00000022185	Acin1	14	54642161	54686931	-1	salmon	18.4074	0.920526	141.863	-123.456	no	yes	yes	no	no	no	yes	no	yes	yes
ENSMUSG00000022186	Oxct1	15	4026383	4155344	1	turquoise	423.52	0.482647	66.6295	356.89	no	no	yes	no	yes	yes	yes	yes	no	no
ENSMUSG00000022187	Gm5546	3	104350635	104366613	-1	NA	NA	NA	NA	NA	no	no	no	no	yes	yes	yes	yes	no	no
ENSMUSG00000022191	Drosha	15	12824815	12935290	1	brown	12.3535	0.187703	39.244	-26.8905	no	no	no	no	yes	yes	yes	yes	no	no
ENSMUSG00000022193	Psmb5	14	54614120	54617995	-1	turquoise	98.4714	0.112219	64.0216	34.4498	no	no	yes	yes	no	no	yes	no	no	no
ENSMUSG00000022194	Pabpn1	14	54892500	54898169	1	pink	11.2155	0.396311	22.6	-11.3846	no	no	no	no	no	no	no	no	no	yes
ENSMUSG00000022195	6030458C11Rik	15	12808177	12824657	-1	turquoise	191.009	0.217676	26.9741	164.035	no	no	yes	no	yes	yes	yes	yes	no	no
ENSMUSG00000022197	Pdzd2	15	12359711	12739924	-1	lightgreen	6.52217	0.480557	70.7094	-64.1873	no	no	yes	no	yes	yes	yes	yes	no	no
ENSMUSG00000022199	Slc22a17	14	54906727	54913132	-1	blue	84.3024	0.742881	241.233	-156.931	no	no	yes	no	no	no	yes	no	no	no
ENSMUSG00000022200	Golph3	15	12321496	12351265	1	turquoise	447.744	0.510253	85.8499	361.894	no	no	yes	no	no	no	no	no	no	no
ENSMUSG00000022201	Zfr	15	12117831	12185683	1	turquoise	497.408	0.56685	67.0813	430.326	no	no	yes	no	yes	yes	yes	yes	no	no
ENSMUSG00000022203	Efs	14	54916543	54926788	-1	turquoise	78.7311	0.0897226	81.6088	-2.87767	no	yes	yes	no	no	no	yes	no	no	no
ENSMUSG00000022204	Ngdn	14	55015454	55024135	1	green	0.353445	0.0128691	3.43729	-3.08384	no	no	no	no	yes	yes	yes	yes	no	no
ENSMUSG00000022205	Sub1	15	11981339	11996983	-1	turquoise	274.587	0.312921	34.849	239.738	no	no	yes	no	yes	yes	yes	yes	no	no
ENSMUSG00000022206	Npr3	15	11839896	11905674	-1	turquoise	75.3672	0.0858891	13.2696	62.0975	no	no	no	no	yes	yes	yes	yes	no	no
ENSMUSG00000022208	Jph4	14	55106830	55116935	-1	blue	77.8149	0.685713	215.358	-137.543	no	yes	yes	no	no	no	yes	no	no	no
ENSMUSG00000022209	Dhrs2	14	55222007	55241435	1	NA	NA	NA	NA	NA	yes	no	no	no	no	no	no	no	no	no
ENSMUSG00000022210	Dhrs4	14	55478758	55490338	1	turquoise	5.66654	0.00645764	1.65472	4.01182	no	no	no	no	no	no	no	no	yes	yes
ENSMUSG00000022211	Carmil3	14	55491093	55508246	1	pink	15.3601	0.542764	53.3262	-37.9662	no	no	no	no	no	no	no	no	yes	no
ENSMUSG00000022212	Cpne6	14	55510445	55517431	1	yellow	4.12855	0.131873	32.0043	-27.8758	no	no	no	no	no	no	yes	no	no	no
ENSMUSG00000022214	Dcaf11	14	55560006	55570065	1	grey60	1.46589	0.299686	24.0446	-22.5787	no	no	no	no	no	no	no	no	no	no
ENSMUSG00000022215	Fitm1	14	55575617	55576952	1	blue	0.265862	0.0023428	1.24265	-0.976789	no	no	no	no	yes	yes	yes	yes	no	no
ENSMUSG00000022216	Psme1	14	55578123	55581529	1	brown	1.38416	0.0210314	5.83352	-4.44936	no	no	no	no	yes	yes	yes	yes	no	no
ENSMUSG00000022217	Emc9	14	55581516	55585302	-1	turquoise	35.4991	0.040455	31.8003	3.69874	no	no	no	no	no	no	yes	no	no	no
ENSMUSG00000022218	Tgm1	14	55700009	55713492	-1	NA	NA	NA	NA	NA	no	no	no	no	no	no	no	no	no	no
ENSMUSG00000022219	Cideb	14	55754045	55758458	-1	turquoise	0.986037	0.0011237	0.617241	0.368796	no	no	no	no	yes	yes	yes	yes	yes	no
ENSMUSG00000022220	Adcy4	14	55769058	55784042	-1	turquoise	4.73118	0.00539169	4.14384	0.587345	no	no	no	no	no	no	no	no	yes	no
ENSMUSG00000022221	Ripk3	14	55784996	55788857	-1	brown	0.199119	0.00302548	1.86103	-1.66191	no	no	no	no	no	no	yes	no	yes	no
ENSMUSG00000022223	Sdr39u1	14	55897286	55900232	-1	tan	2.07118	0.340593	32.3805	-30.3094	no	no	yes	no	no	no	yes	yes	yes	no
ENSMUSG00000022225	Cma1	14	55941453	55944661	-1	NA	NA	NA	NA	NA	yes	no	no	no	no	no	no	no	no	no
ENSMUSG00000022226	Mcpt2	14	56042123	56044634	1	NA	NA	NA	NA	NA	yes	no	no	no	no	no	no	no	no	no
ENSMUSG00000022227	Mcpt1	14	56017964	56020391	1	NA	NA	NA	NA	NA	yes	no	no	no	no	no	no	no	no	no
ENSMUSG00000022228	Zscan26	13	21442180	21453730	-1	turquoise	313.945	0.357775	60.9773	252.968	no	no	yes	no	no	no	no	no	no	no
ENSMUSG00000022229	Atp12a	14	56365068	56388550	1	NA	NA	NA	NA	NA	no	no	no	no	yes	yes	yes	yes	no	no
ENSMUSG00000022231	Sema5a	15	32244813	32696341	1	turquoise	96.9696	0.110507	25.4159	71.5537	no	no	no	no	no	no	yes	no	no	no
ENSMUSG00000022234	Cct5	15	31590800	31601847	-1	brown	20.5542	0.312307	117.712	-97.1578	no	yes	no	yes	yes	yes	yes	yes	yes	no
ENSMUSG00000022235	Cmbl	15	31568791	31590119	1	turquoise	64.3224	0.0733024	13.2443	51.0782	no	no	yes	no	no	no	yes	no	no	no
ENSMUSG00000022236	Ropn1l	15	31441210	31453689	-1	NA	NA	NA	NA	NA	no	no	no	no	no	no	no	no	no	no
ENSMUSG00000022237	Ankrd33b	15	31291479	31367759	-1	lightgreen	6.82638	0.502972	115.089	-108.263	no	no	no	no	no	no	no	no	no	no
ENSMUSG00000022240	Ctnnd2	15	30172593	31029311	1	blue	37.4124	0.329682	47.6348	-10.2224	no	no	yes	no	no	no	yes	no	no	no
ENSMUSG00000022241	Tars	15	11383663	11399658	-1	turquoise	132.235	0.150696	32.8832	99.3517	no	no	no	no	yes	yes	yes	yes	no	no
ENSMUSG00000022243	Slc45a2	15	11000721	11029233	1	NA	NA	NA	NA	NA	no	no	no	no	yes	yes	yes	yes	no	no
ENSMUSG00000022244	Amacr	15	10981756	10996624	1	turquoise	2.68545	0.00306036	2.23369	0.451757	no	no	no	no	yes	yes	yes	yes	no	no
ENSMUSG00000022245	Skor1	9	63138170	63148961	-1	NA	NA	NA	NA	NA	no	no	no	no	no	no	yes	no	no	no
ENSMUSG00000022246	Rai14	15	10568979	10714631	-1	turquoise	16.2956	0.0185706	4.33383	11.9618	no	no	no	no	yes	yes	yes	yes	no	no
ENSMUSG00000022247	Brix1	15	10474779	10485947	-1	turquoise	214.621	0.244583	37.2151	177.405	no	no	yes	no	yes	no	yes	no	no	no
ENSMUSG00000022248	Rad1	15	10486018	10499063	1	turquoise	19.4265	0.0221386	2.66116	16.7653	no	no	no	no	yes	yes	yes	yes	no	no
ENSMUSG00000022249	Ttc23l	15	10500102	10558668	-1	NA	NA	NA	NA	NA	yes	no	no	no	no	no	no	no	no	no
ENSMUSG00000022253	Nadk2	15	9071260	9110487	1	turquoise	111.073	0.12658	12.4796	98.5933	no	no	yes	yes	no	no	yes	no	no	no
ENSMUSG00000022255	Mtdh	15	34082694	34142386	1	turquoise	261.09	0.29754	20.6965	240.393	no	no	yes	yes	no	no	no	no	no	no
ENSMUSG00000022257	Laptm4b	15	34238026	34284295	1	turquoise	22.7457	0.0259212	5.91608	16.8296	no	no	no	no	yes	yes	yes	yes	no	no
ENSMUSG00000022261	Sdc2	15	32920723	33034730	1	turquoise	160.804	0.183253	20.1297	140.674	no	no	yes	no	yes	yes	yes	yes	no	no
ENSMUSG00000022262	Dnah5	15	28203752	28472045	1	turquoise	52.9201	0.0603082	10.1279	42.7922	no	no	yes	no	yes	yes	yes	yes	no	no
ENSMUSG00000022263	Trio	15	27730652	28025848	-1	darkorange	7.35222	0.881599	112.189	-104.837	no	no	yes	no	no	no	yes	no	yes	no
ENSMUSG00000022265	Ank	15	27466677	27594909	1	brown	13.2082	0.20069	76.5078	-63.2996	no	no	yes	no	no	no	no	no	no	no
ENSMUSG00000022269	2022-03-11	15	26309048	26409576	1	NA	NA	NA	NA	NA	no	no	yes	no	no	no	yes	no	no	no
ENSMUSG00000022270	Retreg1	15	25843264	25973687	1	turquoise	327.317	0.373013	35.05	292.267	no	no	yes	yes	no	no	yes	no	no	no
ENSMUSG00000022272	Myo10	15	25622525	25813673	1	darkred	1.76854	0.356454	14.1141	-12.3456	no	no	yes	no	yes	yes	yes	yes	no	no
ENSMUSG00000022280	Rnf19a	15	36239934	36283147	-1	turquoise	345.434	0.393659	69.1669	276.267	no	no	no	no	no	no	no	no	no	no
ENSMUSG00000022283	Pabpc1	15	36595661	36608973	-1	turquoise	64.8	0.0738466	12.0574	52.7426	no	no	no	no	no	no	yes	no	no	no
ENSMUSG00000022285	Ywhaz	15	36770770	36794547	-1	turquoise	294.808	0.335966	37.3863	257.422	no	no	no	no	yes	yes	yes	yes	no	no
ENSMUSG00000022286	Grhl2	15	37233036	37363569	1	NA	NA	NA	NA	NA	no	no	no	no	no	no	yes	yes	no	no
ENSMUSG00000022288	4930447A16Rik	15	37425554	37440644	1	NA	NA	NA	NA	NA	yes	no	no	no	no	no	no	no	no	no
ENSMUSG00000022292	Rrm2b	15	37923952	37961318	-1	turquoise	453.05	0.5163	36.8538	416.197	no	no	yes	no	no	no	no	no	no	no
ENSMUSG00000022295	Atp6v1c1	15	38661904	38692443	1	turquoise	465.655	0.530664	61.0467	404.608	no	no	yes	no	no	no	yes	yes	no	no
ENSMUSG00000022296	Baalc	15	38933142	38949405	1	turquoise	6.01834	0.00685855	3.68596	2.33238	no	no	no	no	yes	yes	yes	yes	no	no
ENSMUSG00000022297	Fzd6	15	39006280	39038186	1	turquoise	8.32158	0.00948335	4.95827	3.36331	no	no	yes	no	yes	yes	yes	yes	yes	yes
ENSMUSG00000022299	Slc25a32	15	39094191	39112716	-1	turquoise	303.921	0.346351	35.9703	267.951	no	no	yes	no	no	no	yes	no	no	no
ENSMUSG00000022300	Dcaf13	15	39112865	39146856	1	turquoise	112.074	0.127721	16.6548	95.4195	no	no	no	no	no	no	yes	yes	no	no
ENSMUSG00000022303	Dcstamp	15	39745932	39760934	1	NA	NA	NA	NA	NA	no	no	no	no	no	no	yes	yes	no	no
ENSMUSG00000022304	Dpys	15	39768485	39857470	-1	NA	NA	NA	NA	NA	no	no	no	no	no	no	yes	yes	no	no
ENSMUSG00000022305	Lrp12	15	39870603	39943994	-1	turquoise	254.708	0.290268	39.42	215.288	no	no	no	no	no	no	yes	no	no	no
ENSMUSG00000022306	Zfpm2	15	40655042	41104592	1	NA	NA	NA	NA	NA	no	no	no	no	no	no	yes	no	no	no
ENSMUSG00000022307	Oxr1	15	41447482	41861048	1	turquoise	590.311	0.672723	72.8707	517.44	no	no	yes	no	no	no	yes	no	no	no
ENSMUSG00000022309	Angpt1	15	42424727	42676977	-1	NA	NA	NA	NA	NA	no	no	yes	no	yes	yes	yes	yes	no	no
ENSMUSG00000022311	Csmd3	15	47580637	48792063	-1	NA	NA	NA	NA	NA	no	no	yes	no	no	no	yes	no	no	no
ENSMUSG00000022312	Eif3h	15	51786558	51865481	-1	brown	3.1403	0.0477146	11.0943	-7.95402	no	no	no	no	no	no	yes	no	no	no
ENSMUSG00000022313	Utp23	15	51877429	51884614	1	brown	1.21832	0.0185116	8.27178	-7.05346	no	no	no	no	yes	yes	yes	yes	no	no
ENSMUSG00000022314	Rad21	15	51962605	51991760	-1	turquoise	601.868	0.685894	64.2649	537.604	no	no	yes	no	yes	no	yes	no	no	no
ENSMUSG00000022315	Slc30a8	15	52295553	52335798	1	NA	NA	NA	NA	NA	yes	no	no	no	no	no	no	no	no	no
ENSMUSG00000022321	Cdh10	15	18818947	19014236	1	turquoise	421.68	0.48055	42.7747	378.905	no	no	yes	no	no	no	yes	no	no	no
ENSMUSG00000022322	Shcbp1	8	4735976	4779567	-1	NA	NA	NA	NA	NA	no	no	no	no	no	no	no	no	no	no
ENSMUSG00000022323	Rida	15	34484021	34495255	-1	turquoise	17.9116	0.0204122	3.74102	14.1706	no	no	no	no	yes	yes	yes	yes	no	no
ENSMUSG00000022324	Matn2	15	34306680	34436242	1	brown	5.17294	0.0785992	30.3195	-25.1465	no	no	no	no	no	no	no	no	no	yes
ENSMUSG00000022325	Pop1	15	34495304	34530648	1	brown	2.28103	0.0346586	10.3451	-8.06405	no	no	yes	no	yes	no	yes	no	yes	no
ENSMUSG00000022329	Stk3	15	34875496	35155806	-1	NA	NA	NA	NA	NA	no	no	yes	no	yes	yes	yes	yes	no	no
ENSMUSG00000022330	Osr2	15	35296098	35303304	1	NA	NA	NA	NA	NA	no	no	no	no	yes	yes	yes	yes	no	no
ENSMUSG00000022332	Khdrbs3	15	68928420	69093512	1	brown	6.18921	0.0940407	36.46	-30.2708	no	no	no	no	no	no	yes	no	yes	no
ENSMUSG00000022335	Zfat	15	68083766	68258856	-1	green	1.73405	0.0631375	19.2822	-17.5481	no	no	no	no	yes	yes	yes	yes	yes	no
ENSMUSG00000022336	Eif3e	15	43250040	43282736	-1	turquoise	529.104	0.602972	63.9281	465.176	no	no	yes	yes	no	no	yes	no	no	no
ENSMUSG00000022337	Emc2	15	43477229	43527777	1	turquoise	395.245	0.450424	42.7599	352.485	no	no	yes	no	no	no	no	no	no	no
ENSMUSG00000022338	Eny2	15	44428111	44437685	1	turquoise	621.976	0.708809	62.4381	559.538	no	yes	yes	no	no	no	no	no	no	no
ENSMUSG00000022339	Ebag9	15	44619641	44641024	1	turquoise	205.345	0.234013	23.9955	181.35	no	yes	yes	no	no	no	no	no	no	no
ENSMUSG00000022340	Sybu	15	44671859	44788063	-1	turquoise	138.749	0.158119	50.6492	88.0993	no	no	no	no	yes	yes	yes	yes	no	no
ENSMUSG00000022342	Kcnv1	15	45106284	45114934	-1	turquoise	327.438	0.373151	51.9414	275.497	no	no	no	no	yes	no	yes	no	no	no
ENSMUSG00000022346	Myc	15	61985391	61990374	1	yellow	2.66885	0.0852477	16.1872	-13.5184	no	no	yes	no	no	no	yes	no	no	no
ENSMUSG00000022347	A1bg	15	60917589	60921270	-1	NA	NA	NA	NA	NA	yes	no	no	no	no	no	no	no	no	no
ENSMUSG00000022350	Washc5	15	59331998	59374167	-1	turquoise	426.902	0.486501	78.519	348.383	no	no	yes	no	no	no	yes	yes	no	no
ENSMUSG00000022351	Sqle	15	59315077	59331192	1	turquoise	52.9765	0.0603724	26.4599	26.5166	no	no	no	no	no	no	yes	yes	no	no
ENSMUSG00000022353	Mtss1	15	58941244	59082026	-1	brown	4.01795	0.0610499	18.0934	-14.0754	no	no	no	no	yes	yes	yes	yes	no	no
ENSMUSG00000022354	Ndufb9	15	58933810	58939489	1	lightyellow	4.67926	0.494993	19.7836	-15.1044	no	no	yes	yes	no	no	yes	no	yes	no
ENSMUSG00000022357	Klhl38	15	58314573	58324169	-1	turquoise	5.10252	0.00581488	4.47731	0.625213	no	no	yes	no	no	no	yes	no	no	no
ENSMUSG00000022358	Fbxo32	15	58175879	58214892	-1	turquoise	37.9027	0.0431943	7.82479	30.078	no	no	no	no	yes	no	yes	no	no	no
ENSMUSG00000022359	Wdyhv1	15	58141436	58158652	1	turquoise	5.79252	0.00660121	4.09339	1.69913	no	no	no	no	yes	yes	yes	yes	no	no
ENSMUSG00000022360	Atad2	15	58094047	58135082	-1	turquoise	155.417	0.177114	17.8755	137.541	no	no	yes	no	yes	yes	yes	yes	no	no
ENSMUSG00000022361	Zhx1	15	58047003	58076541	-1	turquoise	633.243	0.721649	75.3814	557.862	no	no	yes	no	no	no	yes	no	no	no
ENSMUSG00000022362	Gm29394	15	58028243	58076425	-1	NA	NA	NA	NA	NA	no	no	no	no	no	no	no	no	no	no
ENSMUSG00000022364	Tbc1d31	15	57912199	57970067	1	turquoise	31.5957	0.0360067	7.55412	24.0416	no	no	yes	no	yes	yes	yes	yes	no	no
ENSMUSG00000022365	Derl1	15	57869502	57892418	-1	turquoise	61.5766	0.0701732	20.0815	41.4952	no	no	no	no	yes	no	yes	yes	no	no
ENSMUSG00000022366	Slc22a22	15	57243767	57477625	-1	NA	NA	NA	NA	NA	yes	no	no	no	no	no	no	no	no	no
ENSMUSG00000022367	Has2	15	56665627	56694539	-1	NA	NA	NA	NA	NA	no	no	no	no	no	no	no	no	no	no
ENSMUSG00000022369	Mtbp	15	55557408	55626423	1	NA	NA	NA	NA	NA	no	no	no	no	no	no	yes	no	no	no
ENSMUSG00000022370	Mrpl13	15	55534094	55557748	-1	turquoise	26.7052	0.0304335	3.60132	23.1039	no	no	yes	no	no	no	no	no	no	no
ENSMUSG00000022371	Col14a1	15	55307750	55520803	1	NA	NA	NA	NA	NA	no	no	no	no	no	no	yes	yes	no	no
ENSMUSG00000022372	Sla	15	66780819	66831829	-1	turquoise	16.559	0.0188707	3.76281	12.7962	no	no	yes	no	yes	yes	yes	yes	no	no
ENSMUSG00000022375	Lrrc6	15	66379858	66500910	-1	turquoise	117.041	0.133381	20.0562	96.9848	no	no	yes	no	yes	yes	yes	yes	no	no
ENSMUSG00000022376	Adcy8	15	64699042	64922296	-1	brown	4.40641	0.0669523	16.2848	-11.8784	no	no	yes	no	no	no	yes	no	no	no
ENSMUSG00000022377	Asap1	15	64086857	64382919	-1	brown	23.0652	0.350459	157.087	-134.022	no	no	no	no	yes	yes	yes	yes	no	no
ENSMUSG00000022378	Fam49b	15	63929097	64060448	-1	turquoise	686.941	0.782844	62.6743	624.267	no	no	yes	yes	no	no	yes	no	no	no
ENSMUSG00000022382	Wnt7b	15	85535439	85581821	-1	blue	14.0826	0.124097	20.049	-5.96639	no	no	yes	no	no	no	yes	no	no	no
ENSMUSG00000022383	Ppara	15	85734983	85802819	1	brown	1.40002	0.0212724	9.62526	-8.22524	no	no	no	no	no	no	yes	no	no	no
ENSMUSG00000022385	Gtse1	15	85859707	85876572	1	NA	NA	NA	NA	NA	no	no	no	no	yes	yes	yes	yes	no	no
ENSMUSG00000022386	Trmu	15	85879312	85897394	1	grey60	0.477424	0.0976046	5.0906	-4.61317	no	no	no	no	yes	yes	yes	yes	no	no
ENSMUSG00000022387	Brd1	15	88687300	88734233	-1	midnightblue	3.31568	0.270816	48.955	-45.6393	no	no	yes	no	no	no	yes	yes	no	no
ENSMUSG00000022388	Ttll8	15	88890633	88954418	-1	NA	NA	NA	NA	NA	no	no	no	no	yes	yes	yes	yes	no	no
ENSMUSG00000022389	Tef	15	81802421	81826861	1	brown	10.2522	0.155776	34.6153	-24.363	no	no	yes	no	no	no	no	no	no	no
ENSMUSG00000022390	Zc3h7b	15	81744848	81796269	1	blue	21.5546	0.189941	35.7609	-14.2063	no	no	yes	no	no	no	yes	no	no	no
ENSMUSG00000022391	Rangap1	15	81704248	81729919	-1	cyan	4.39836	0.393759	47.59	-43.1916	no	no	yes	yes	yes	yes	yes	yes	no	no
ENSMUSG00000022394	L3mbtl2	15	81663889	81688315	1	lightcyan	5.56969	0.35844	68.2622	-62.6925	no	no	yes	no	no	no	yes	no	no	no
ENSMUSG00000022400	Rbx1	15	81466316	81476369	1	turquoise	37.0319	0.0422018	13.9157	23.1162	no	no	no	no	yes	yes	yes	yes	no	no
ENSMUSG00000022401	Xpnpep3	15	81400138	81456807	1	turquoise	407.499	0.464389	55.7075	351.792	no	no	yes	yes	no	no	yes	no	no	no
ENSMUSG00000022403	St13	15	81363669	81400077	-1	turquoise	514.022	0.585784	77.1883	436.834	no	no	yes	no	no	no	yes	no	no	no
ENSMUSG00000022404	Slc25a17	15	81318921	81360765	-1	turquoise	52.3232	0.059628	9.15812	43.1651	no	no	no	no	yes	yes	yes	yes	no	no
ENSMUSG00000022407	Adsl	15	80948490	80970947	1	cyan	0.666482	0.0596663	10.098	-9.43153	no	no	yes	yes	yes	yes	yes	yes	no	no
ENSMUSG00000022408	Fam83f	15	80671847	80700420	1	NA	NA	NA	NA	NA	no	no	yes	no	no	no	yes	no	no	no
ENSMUSG00000022412	Mief1	15	80234080	80253366	1	brown	16.4143	0.249403	65.4556	-49.0413	no	no	yes	no	no	no	yes	yes	no	no
ENSMUSG00000022414	Tab1	15	80133154	80161701	1	blue	11.4608	0.100994	32.7429	-21.2821	no	no	yes	no	no	no	yes	no	no	no
ENSMUSG00000022415	Syngr1	15	80091334	80119501	1	lightcyan	9.21334	0.59293	86.9624	-77.7491	no	no	yes	no	no	no	yes	yes	no	no
ENSMUSG00000022416	Cacna1i	15	80287238	80398279	1	yellow	6.30135	0.201276	49.6202	-43.3188	no	no	yes	no	yes	yes	yes	yes	no	no
ENSMUSG00000022419	Deptor	15	55112317	55259271	1	turquoise	120.483	0.137303	24.6303	95.8523	no	no	no	no	yes	yes	yes	yes	no	no
ENSMUSG00000022420	Dnal4	15	79761453	79777849	-1	red	31.5559	0.351387	89.933	-58.3771	no	yes	yes	no	no	no	yes	no	no	no
ENSMUSG00000022421	Nptxr	15	79786352	79804766	-1	blue	19.3879	0.170848	22.8149	-3.42694	no	no	yes	no	no	no	yes	no	yes	no
ENSMUSG00000022422	Dscc1	15	55076099	55090491	-1	NA	NA	NA	NA	NA	no	no	yes	no	yes	yes	yes	yes	no	no
ENSMUSG00000022425	Enpp2	15	54838898	54920146	-1	turquoise	308.376	0.351428	50.7938	257.582	no	no	yes	no	no	no	yes	no	no	no
ENSMUSG00000022426	Josd1	15	79674250	79687872	-1	yellow	8.7516	0.279541	58.9361	-50.1844	no	yes	yes	no	no	no	yes	no	no	no
ENSMUSG00000022427	Tomm22	15	79670861	79672862	1	turquoise	45.1073	0.0514047	10.6071	34.5003	no	no	no	no	yes	yes	yes	yes	no	no
ENSMUSG00000022428	Cby1	15	79659227	79667660	1	turquoise	29.9631	0.0341462	17.6576	12.3056	no	no	yes	no	yes	yes	yes	yes	no	no
ENSMUSG00000022429	Dmc1	15	79561500	79605084	-1	NA	NA	NA	NA	NA	no	no	yes	no	yes	yes	yes	yes	no	no
ENSMUSG00000022431	Ribc2	15	85132099	85144569	1	NA	NA	NA	NA	NA	no	no	no	no	no	no	yes	no	no	no
ENSMUSG00000022432	Smc1b	15	85064691	85131957	-1	NA	NA	NA	NA	NA	no	no	no	no	yes	yes	yes	yes	no	no
ENSMUSG00000022433	Csnk1e	15	79417856	79443919	-1	salmon	8.98332	0.449242	96.1801	-87.1967	no	no	yes	no	no	no	yes	no	no	no
ENSMUSG00000022434	Fam118a	15	85037062	85062828	1	turquoise	26.0164	0.0296486	5.3437	20.6727	no	no	no	no	yes	yes	yes	yes	no	no
ENSMUSG00000022435	Upk3a	15	85017141	85022560	1	NA	NA	NA	NA	NA	no	no	no	no	yes	yes	yes	yes	no	no
ENSMUSG00000022436	Sh3bp1	15	78899667	78919517	1	red	59.2545	0.659823	182.402	-123.147	no	no	yes	no	no	no	yes	no	no	no
ENSMUSG00000022437	Samm50	15	84192233	84214303	1	brown	8.31508	0.126342	32.1533	-23.8382	no	no	no	no	yes	yes	yes	yes	no	no
ENSMUSG00000022438	Parvb	15	84232043	84315688	1	yellow	1.27364	0.0406823	9.10891	-7.83527	no	no	yes	no	no	no	yes	no	no	no
ENSMUSG00000022439	Parvg	15	84324026	84342978	1	turquoise	0.845268	0.000963275	0.711636	0.133632	no	no	no	no	yes	yes	yes	yes	yes	yes
ENSMUSG00000022440	C1qtnf6	15	78523346	78529625	-1	blue	1.20691	0.0106354	4.0215	-2.81459	no	no	no	no	no	no	yes	yes	no	no
ENSMUSG00000022441	Efcab6	15	83866712	84065379	-1	brown	0.955387	0.0145164	5.88035	-4.92497	no	no	no	no	yes	yes	yes	yes	yes	no
ENSMUSG00000022442	Ttll1	15	83483772	83510893	-1	brown	8.20626	0.124688	37.3499	-29.1436	no	no	no	no	no	no	yes	no	no	no
ENSMUSG00000022443	Myh9	15	77760587	77842175	-1	darkorange	4.1797	0.501184	67.9265	-63.7469	no	no	yes	no	no	no	yes	yes	no	no
ENSMUSG00000022445	Cyp2d26	15	82790107	82794245	-1	NA	NA	NA	NA	NA	yes	no	no	no	no	no	no	no	no	no
ENSMUSG00000022449	Adamts20	15	94270163	94465418	-1	turquoise	7.61656	0.00867989	2.20481	5.41175	no	no	no	no	yes	yes	yes	yes	no	no
ENSMUSG00000022450	Ndufa6	15	82350139	82354291	-1	turquoise	90.7044	0.103368	12.5311	78.1733	no	no	yes	yes	no	no	yes	no	no	no
ENSMUSG00000022451	Twf1	15	94577951	94589889	-1	turquoise	472.089	0.537996	57.9071	414.182	no	no	yes	no	no	no	no	no	no	no
ENSMUSG00000022452	Smdt1	15	82338959	82349091	1	turquoise	218.987	0.249559	40.7141	178.273	no	no	yes	yes	yes	no	yes	no	no	no
ENSMUSG00000022453	Naga	15	82329532	82338826	-1	blue	7.80928	0.0688161	20.7326	-12.9233	no	no	no	no	no	no	yes	no	no	no
ENSMUSG00000022454	Nell2	15	95219451	95528706	-1	turquoise	125.104	0.142569	42.121	82.9828	no	no	no	no	yes	yes	yes	yes	no	no
ENSMUSG00000022455	Wbp2nl	15	82298984	82314558	1	NA	NA	NA	NA	NA	yes	no	no	no	no	no	no	no	no	no
ENSMUSG00000022456	2022-09-03	15	82274935	82294442	1	turquoise	42.4735	0.0484032	22.5411	19.9324	no	no	no	no	no	no	yes	no	no	no
ENSMUSG00000022462	Slc38a2	15	96687394	96699698	-1	turquoise	100.764	0.114832	32.371	68.3934	no	no	no	no	no	no	yes	no	no	no
ENSMUSG00000022463	Srebf2	15	82147266	82205376	1	blue	51.735	0.455894	67.6445	-15.9095	no	yes	yes	no	no	no	no	no	no	no
ENSMUSG00000022464	Slc38a4	15	96994823	97055956	-1	NA	NA	NA	NA	NA	no	no	no	no	no	no	yes	no	no	no
ENSMUSG00000022466	Rpap3	15	97675105	97705822	-1	turquoise	90.7935	0.103469	23.6397	67.1537	no	no	no	no	yes	yes	yes	yes	no	no
ENSMUSG00000022468	Endou	15	97711019	97731405	-1	turquoise	1.02609	0.00116934	0.72166	0.30443	no	no	no	no	yes	yes	yes	yes	yes	no
ENSMUSG00000022469	Rapgef3	15	97744770	97767972	-1	blue	14.5795	0.128476	45.4965	-30.917	no	no	yes	no	yes	yes	yes	yes	no	no
ENSMUSG00000022471	Xrcc6	15	81987835	82040085	1	turquoise	13.562	0.0154554	4.30782	9.25419	no	no	no	no	yes	yes	yes	yes	no	no
ENSMUSG00000022472	Desi1	15	81992523	82033862	-1	brown	0.599506	0.00910907	3.60132	-3.00181	no	no	no	no	yes	yes	yes	yes	no	no
ENSMUSG00000022474	Pmm1	15	81951108	81960930	-1	darkturquoise	4.29964	0.516641	173.677	-169.377	no	no	yes	no	yes	no	yes	no	no	no
ENSMUSG00000022475	Hdac7	15	97792664	97844502	-1	pink	16.1396	0.57031	90.2807	-74.1411	no	no	no	no	no	no	yes	no	no	no
ENSMUSG00000022476	Polr3h	15	81915030	81926213	-1	turquoise	12.1862	0.0138875	5.59836	6.58789	no	no	yes	no	yes	yes	yes	yes	yes	no
ENSMUSG00000022477	Aco2	15	81872309	81915133	1	brown	8.24837	0.125328	32.743	-24.4946	no	no	no	no	yes	yes	yes	yes	no	no
ENSMUSG00000022479	Vdr	15	97854425	97910630	-1	NA	NA	NA	NA	NA	no	no	no	no	no	no	yes	no	no	no
ENSMUSG00000022483	Col2a1	15	97975602	98004695	-1	NA	NA	NA	NA	NA	no	no	no	no	yes	yes	yes	yes	no	no
ENSMUSG00000022484	Hoxc10	15	102966796	102971893	1	NA	NA	NA	NA	NA	yes	no	no	no	no	no	no	no	no	no
ENSMUSG00000022485	Hoxc5	15	102967443	103017429	1	NA	NA	NA	NA	NA	yes	no	no	no	no	no	no	no	no	no
ENSMUSG00000022487	Gtsf1	15	103402405	103430470	-1	NA	NA	NA	NA	NA	yes	no	no	no	no	no	no	no	no	no
ENSMUSG00000022488	Nckap1l	15	103453825	103498800	1	turquoise	20.2685	0.0230982	4.19394	16.0746	no	no	yes	no	yes	yes	yes	yes	no	no
ENSMUSG00000022489	Pde1b	15	103503298	103530052	1	blue	5.64762	0.0497674	11.5868	-5.93917	no	no	yes	no	yes	no	yes	no	yes	no
ENSMUSG00000022490	Ppp1r1a	15	103530279	103537992	-1	turquoise	25.3027	0.0288352	12.688	12.6147	no	no	yes	no	yes	yes	yes	yes	no	no
ENSMUSG00000022491	Glycam1	15	103562762	103565078	-1	NA	NA	NA	NA	NA	yes	no	no	no	no	no	no	no	no	no
ENSMUSG00000022494	Shisa9	16	11984113	12270902	1	turquoise	99.1053	0.112941	34.8418	64.2635	no	no	no	no	no	no	no	no	no	no
ENSMUSG00000022496	Tnfrsf17	16	11313812	11320074	1	NA	NA	NA	NA	NA	no	no	no	no	yes	no	yes	no	no	no
ENSMUSG00000022498	Txndc11	16	11074911	11134650	-1	yellow	2.58636	0.0826128	23.4977	-20.9114	no	yes	yes	no	no	no	yes	yes	no	no
ENSMUSG00000022500	Litaf	16	10959275	11066157	-1	brown	0.343709	0.00522241	2.70898	-2.36527	no	no	no	no	no	no	yes	yes	yes	no
ENSMUSG00000022501	Prm1	16	10796326	10796886	-1	NA	NA	NA	NA	NA	no	no	no	no	no	no	yes	no	no	no
ENSMUSG00000022503	Nubp1	16	10411948	10424428	1	white	0.295346	0.154296	7.78391	-7.48857	no	no	yes	no	no	no	yes	no	no	no
ENSMUSG00000022504	Ciita	16	10488178	10527564	1	NA	NA	NA	NA	NA	no	no	yes	no	no	no	yes	yes	no	no
ENSMUSG00000022505	Emp2	16	10281749	10313968	-1	blue	1.27524	0.0112376	4.13764	-2.8624	no	no	no	no	yes	yes	yes	yes	yes	no
ENSMUSG00000022507	1810013L24Rik	16	8830100	8858916	1	turquoise	85.1216	0.0970053	27.9353	57.1864	no	no	yes	no	no	no	no	no	no	no
ENSMUSG00000022508	Bcl6	16	23965052	23988852	-1	yellow	5.24512	0.167538	35.9949	-30.7498	no	no	yes	no	no	no	yes	no	no	no
ENSMUSG00000022510	Trp63	16	25683763	25892102	1	NA	NA	NA	NA	NA	no	no	no	no	no	no	no	no	no	no
ENSMUSG00000022512	Cldn1	16	26356642	26371841	-1	turquoise	12.2525	0.0139631	2.5816	9.67093	no	no	no	no	no	no	yes	yes	no	no
ENSMUSG00000022514	Il1rap	16	26581704	26730117	1	turquoise	358.81	0.408903	33.8191	324.991	no	no	yes	no	no	no	yes	no	no	no
ENSMUSG00000022515	Anks3	16	4941415	4964237	-1	pink	5.98607	0.211524	31.0837	-25.0976	no	no	no	no	no	no	yes	no	no	no
ENSMUSG00000022516	Nudt16l1	16	4939111	4941020	1	red	8.73649	0.0972843	34.7131	-25.9766	no	no	yes	no	no	no	yes	no	yes	no
ENSMUSG00000022517	Mgrn1	16	4886100	4938296	1	blue	49.8291	0.439099	64.6163	-14.7872	no	no	yes	no	yes	yes	yes	yes	no	no
ENSMUSG00000022518	4930562C15Rik	16	4835416	4867691	1	NA	NA	NA	NA	NA	no	no	no	no	yes	yes	yes	yes	no	no
ENSMUSG00000022519	Srl	16	4480216	4541816	-1	turquoise	7.82308	0.00891525	2.23175	5.59133	no	no	no	no	yes	yes	yes	yes	yes	no
ENSMUSG00000022521	Crebbp	16	4081328	4213997	-1	midnightblue	6.15363	0.502612	73.6176	-67.464	no	no	yes	yes	no	no	yes	no	no	no
ENSMUSG00000022523	Fgf12	16	28160120	28445227	-1	turquoise	647.1	0.737441	53.4847	593.616	no	no	yes	yes	no	no	yes	no	no	no
ENSMUSG00000022525	Hrasls	16	29209695	29230531	1	turquoise	405.855	0.462516	41.5418	364.313	no	no	yes	no	yes	yes	yes	yes	no	no
ENSMUSG00000022526	Zfp251	15	76852148	76871435	-1	brown	11.1298	0.16911	47.4704	-36.3405	no	no	no	no	yes	yes	yes	yes	no	no
ENSMUSG00000022528	Hes1	16	30064384	30067796	1	red	0.493386	0.00549406	4.30571	-3.81232	no	no	no	no	yes	no	yes	yes	no	no
ENSMUSG00000022529	Zfp263	16	3744093	3750790	1	turquoise	36.9616	0.0421217	4.32203	32.6396	no	no	yes	yes	no	no	yes	yes	no	no
ENSMUSG00000022533	Atp13a3	16	30312423	30388837	-1	turquoise	663.476	0.756102	59.2546	604.221	no	no	yes	yes	yes	no	yes	no	no	no
ENSMUSG00000022534	Mefv	16	3707215	3718124	-1	NA	NA	NA	NA	NA	yes	no	no	no	no	no	no	no	no	no
ENSMUSG00000022536	Glyr1	16	5013906	5049910	-1	turquoise	292.27	0.333073	78.878	213.392	no	no	no	no	no	no	yes	no	no	no
ENSMUSG00000022537	Tmem44	16	30511855	30550842	-1	turquoise	2.7453	0.00312857	1.40862	1.33668	no	no	no	no	yes	yes	yes	yes	yes	no
ENSMUSG00000022538	Lsg1	16	30560494	30587592	-1	brown	4.19009	0.0636655	20.2086	-16.0186	no	no	no	no	no	no	no	no	no	no
ENSMUSG00000022540	Rogdi	16	5008730	5013553	-1	blue	36.548	0.322064	106.428	-69.8801	no	no	yes	no	no	no	yes	no	no	no
ENSMUSG00000022542	2022-09-12	16	4986858	4997852	-1	NA	NA	NA	NA	NA	yes	no	no	no	no	no	no	no	no	no
ENSMUSG00000022543	4930451G09Rik	16	4968936	4978962	1	turquoise	1.8183	0.00207215	1.64844	0.169853	no	no	no	no	yes	yes	yes	yes	no	no
ENSMUSG00000022544	Eef2kmt	16	5244152	5255983	-1	green	0.318299	0.0115894	5.69435	-5.37605	no	no	no	no	yes	yes	yes	yes	no	no
ENSMUSG00000022545	Ercc4	16	13109684	13150617	1	brown	9.35174	0.142093	33.408	-24.0563	no	no	no	no	no	no	yes	yes	no	no
ENSMUSG00000022546	Gpt	15	76696764	76699674	1	turquoise	59.7778	0.0681232	32.9675	26.8103	no	no	yes	no	no	no	yes	no	no	no
ENSMUSG00000022548	Apod	16	31296192	31314808	-1	black	5.55993	0.145033	4.57932	0.980601	no	no	no	no	yes	yes	yes	yes	no	no
ENSMUSG00000022550	Adck5	15	76576358	76595816	1	turquoise	20.8571	0.0237689	26.7281	-5.87106	no	no	no	no	no	no	yes	yes	no	no
ENSMUSG00000022551	Cyc1	15	76343523	76345934	1	darkturquoise	6.67153	0.801644	200.467	-193.795	no	no	yes	yes	no	no	no	no	no	no
ENSMUSG00000022552	Sharpin	15	76347040	76351111	-1	blue	7.33088	0.0646004	16.8095	-9.47867	no	no	yes	no	no	no	no	no	no	no
ENSMUSG00000022553	Maf1	15	76351294	76354380	1	blue	8.84346	0.0779295	22.5844	-13.741	no	no	yes	no	no	no	no	no	yes	no
ENSMUSG00000022554	Hgh1	15	76368898	76371403	1	turquoise	42.0869	0.0479626	44.7315	-2.64464	no	no	yes	no	no	no	yes	no	no	no
ENSMUSG00000022555	Dgat1	15	76502015	76511951	-1	blue	3.6554	0.0322118	9.43676	-5.78135	no	no	yes	no	no	no	yes	no	no	no
ENSMUSG00000022556	Hsf1	15	76477445	76500972	1	salmon	13.0756	0.653889	107.63	-94.5542	no	no	yes	no	no	no	yes	no	no	no
ENSMUSG00000022557	Bop1	15	76452996	76477269	-1	blue	29.9805	0.264191	62.2216	-32.2411	no	no	yes	yes	yes	yes	yes	yes	no	no
ENSMUSG00000022558	Mroh1	15	76380261	76453038	1	blue	38.4766	0.339059	77.7363	-39.2598	no	no	yes	no	no	no	no	no	no	no
ENSMUSG00000022559	Fbxl6	15	76535730	76538746	-1	turquoise	96.1065	0.109524	60.3297	35.7768	no	no	yes	no	no	no	no	no	no	no
ENSMUSG00000022560	Slc52a2	15	76538943	76542130	1	tan	2.62483	0.431637	42.117	-39.4922	no	no	yes	no	yes	yes	yes	yes	no	no
ENSMUSG00000022561	Gpaa1	15	76331231	76334907	1	red	40.0388	0.445848	132.841	-92.8021	no	no	yes	no	no	no	yes	no	no	no
ENSMUSG00000022562	Oplah	15	76296597	76328015	-1	yellow	8.93373	0.285358	91.5698	-82.6361	no	no	yes	no	no	no	yes	no	no	no
ENSMUSG00000022564	Grina	15	76246807	76249904	1	red	44.0314	0.490308	191.051	-147.019	no	no	yes	yes	yes	no	yes	no	no	no
ENSMUSG00000022565	Plec	15	76170974	76232574	-1	blue	54.1476	0.477154	91.7823	-37.6347	no	no	yes	no	no	no	yes	no	no	yes
ENSMUSG00000022568	Scrib	15	76047158	76069784	-1	pink	13.852	0.489476	204.068	-190.216	no	no	yes	no	no	no	yes	no	no	no
ENSMUSG00000022570	Tsta3	15	75924684	75929730	-1	turquoise	15.762	0.0179625	8.43305	7.32896	no	no	yes	no	no	no	yes	no	no	no
ENSMUSG00000022571	Pycrl	15	75916463	75921560	-1	turquoise	16.9448	0.0193105	10.5194	6.42542	no	no	yes	no	yes	yes	yes	yes	no	no
ENSMUSG00000022574	Naprt	15	75890964	75894481	-1	turquoise	20.5089	0.0233721	7.30354	13.2054	no	no	no	no	yes	yes	yes	yes	no	no
ENSMUSG00000022575	Gsdmd	15	75862339	75867404	1	turquoise	1.77275	0.00202024	2.16618	-0.393434	no	no	no	no	no	no	yes	no	yes	no
ENSMUSG00000022577	Ly6h	15	75551268	75567255	-1	turquoise	113.312	0.129131	66.3814	46.9304	no	no	yes	no	no	no	yes	no	no	yes
ENSMUSG00000022579	Gpihbp1	15	75596628	75599481	1	NA	NA	NA	NA	NA	yes	no	no	no	no	no	no	no	no	no
ENSMUSG00000022580	Rhpn1	15	75704280	75714410	1	turquoise	39.8023	0.045359	28.9533	10.849	no	no	yes	no	yes	yes	yes	yes	no	no
ENSMUSG00000022582	Ly6g	15	75155240	75159126	1	NA	NA	NA	NA	NA	yes	no	no	no	no	no	no	no	no	no
ENSMUSG00000022583	Ly6f	15	75268421	75272235	1	NA	NA	NA	NA	NA	yes	no	no	no	no	no	no	no	no	no
ENSMUSG00000022584	Ly6c2	15	75108158	75111970	-1	turquoise	2.1986	0.00250554	1.33814	0.860459	no	no	no	no	yes	yes	yes	yes	no	no
ENSMUSG00000022586	Ly6i	15	74979534	74983430	-1	NA	NA	NA	NA	NA	no	no	no	no	yes	yes	yes	yes	no	no
ENSMUSG00000022587	Ly6e	15	74955051	74959905	1	turquoise	11.1714	0.012731	11.3218	-0.150367	no	no	yes	yes	yes	yes	yes	yes	no	no
ENSMUSG00000022589	Cyp11b2	15	74851010	74856318	-1	NA	NA	NA	NA	NA	yes	no	no	no	no	no	no	no	no	no
ENSMUSG00000022591	Gm9747	1	82233112	82235933	1	blue	21.3532	0.188166	31.1216	-9.76837	no	no	yes	no	no	no	no	no	no	no
ENSMUSG00000022594	Lynx1	15	74747852	74753046	-1	orange	2.47554	0.337118	26.1455	-23.6699	no	no	yes	no	no	no	yes	yes	no	no
ENSMUSG00000022595	Lypd2	15	74732247	74734329	-1	turquoise	1.59671	0.00181962	1.53021	0.0664981	no	no	no	no	yes	no	yes	no	yes	no
ENSMUSG00000022596	Slurp1	15	74724318	74728034	-1	NA	NA	NA	NA	NA	yes	no	no	no	no	no	no	no	no	no
ENSMUSG00000022598	Psca	15	74714839	74717069	1	turquoise	0.994261	0.00113307	0.632414	0.361847	no	no	no	no	yes	yes	yes	yes	yes	no
ENSMUSG00000022601	Zbtb11	16	55973883	56008913	1	turquoise	537.423	0.612452	96.3394	441.084	no	no	yes	no	no	no	yes	no	no	no
ENSMUSG00000022602	Arc	15	74669083	74672570	-1	greenyellow	17.7342	0.850543	47.4317	-29.6975	no	yes	yes	no	no	no	yes	no	no	no
ENSMUSG00000022603	Mroh4	15	74606029	74636353	-1	NA	NA	NA	NA	NA	no	no	no	no	yes	yes	yes	yes	no	no
ENSMUSG00000022604	Cep97	16	55899888	55934855	-1	turquoise	42.6502	0.0486045	18.6876	23.9626	no	no	no	no	yes	yes	yes	yes	no	no
ENSMUSG00000022607	Ptk2	15	73205105	73423191	-1	turquoise	173.243	0.197429	61.8451	111.397	no	no	no	no	yes	yes	yes	yes	no	no
ENSMUSG00000022610	Mapk12	15	89130585	89140703	-1	green	0.237175	0.00863565	3.81238	-3.57521	no	no	no	no	no	no	yes	yes	no	no
ENSMUSG00000022613	Miox	15	89334398	89337015	1	NA	NA	NA	NA	NA	yes	no	no	no	no	no	no	no	no	no
ENSMUSG00000022614	Lmf2	15	89351004	89355659	-1	blue	21.0847	0.1858	60.1102	-39.0255	no	no	yes	no	no	no	yes	no	no	no
ENSMUSG00000022615	Tymp	15	89371931	89377039	-1	blue	5.1218	0.0451338	13.7256	-8.60382	no	no	yes	yes	no	no	no	no	no	no
ENSMUSG00000022617	Chkb	15	89416405	89429908	-1	turquoise	21.5927	0.0246073	25.5191	-3.92637	no	no	no	no	no	no	yes	no	no	no
ENSMUSG00000022619	Mapk8ip2	15	89453913	89464468	1	blue	71.1129	0.626654	86.4718	-15.3589	no	no	yes	no	no	no	yes	yes	no	no
ENSMUSG00000022620	Arsa	15	89472476	89477425	-1	blue	12.7361	0.112232	31.9684	-19.2324	no	no	yes	no	no	no	yes	no	no	no
ENSMUSG00000022621	Rabl2	15	89582533	89591923	-1	grey60	0.214003	0.0437508	5.87889	-5.66488	no	no	no	no	yes	yes	yes	yes	no	no
ENSMUSG00000022622	Acr	15	89568326	89574585	1	tan	0.993585	0.163389	15.0322	-14.0386	no	no	no	no	yes	yes	yes	yes	no	no
ENSMUSG00000022623	Shank3	15	89499623	89560261	1	red	45.0617	0.501781	217.697	-172.636	no	yes	yes	no	yes	no	yes	no	yes	no
ENSMUSG00000022629	Kif21a	15	90933276	91049948	-1	brown	56.4466	0.857667	544.723	-488.277	no	no	yes	no	no	no	yes	no	no	no
ENSMUSG00000022634	Yaf2	15	93284278	93336935	-1	turquoise	46.0423	0.0524702	3.92713	42.1152	no	no	no	no	no	no	yes	no	no	no
ENSMUSG00000022635	Zcrb1	15	93386097	93398334	-1	turquoise	38.8309	0.044252	8.91586	29.915	no	no	no	no	yes	yes	yes	yes	no	no
ENSMUSG00000022636	Alcam	16	52248996	52454074	-1	turquoise	324.439	0.369733	43.8158	280.623	no	no	no	no	yes	yes	yes	yes	no	no
ENSMUSG00000022637	Cblb	16	52031549	52208047	1	turquoise	282.338	0.321754	32.3435	249.994	no	no	yes	yes	no	no	yes	no	no	no
ENSMUSG00000022639	Dubr	16	50719294	50732773	-1	green	2.43152	0.0885328	17.4803	-15.0488	no	no	no	no	yes	yes	yes	yes	no	no
ENSMUSG00000022641	Bbx	16	50191844	50432390	-1	turquoise	215.02	0.245039	66.8193	148.201	no	no	no	no	no	no	yes	no	no	no
ENSMUSG00000022650	Retnlb	16	48816856	48818891	1	NA	NA	NA	NA	NA	yes	no	no	no	no	no	no	no	no	no
ENSMUSG00000022651	Retnlg	16	48872608	48874498	1	NA	NA	NA	NA	NA	yes	no	no	no	no	no	no	no	no	no
ENSMUSG00000022652	Morc1	16	48431237	48630905	1	NA	NA	NA	NA	NA	no	no	no	no	no	no	yes	yes	no	no
ENSMUSG00000022656	Nectin3	16	46387706	46498525	-1	turquoise	140.654	0.16029	17.9393	122.714	no	no	yes	no	no	no	yes	yes	no	no
ENSMUSG00000022657	Cd96	16	46035657	46120251	-1	NA	NA	NA	NA	NA	yes	no	no	no	no	no	no	no	no	no
ENSMUSG00000022658	Tagln3	16	45711230	45724608	-1	blue	5.92135	0.0521795	45.423	-39.5016	no	no	yes	yes	no	no	yes	yes	no	no
ENSMUSG00000022659	Gcsam	16	45610380	45622867	1	NA	NA	NA	NA	NA	yes	no	no	no	no	no	no	no	no	no
ENSMUSG00000022661	Cd200	16	45382135	45409053	-1	turquoise	332.31	0.378703	44.0102	288.3	no	no	yes	no	yes	yes	yes	yes	no	no
ENSMUSG00000022663	Atg3	16	45158785	45188538	1	brown	1.47718	0.0224447	8.27369	-6.7965	no	no	yes	yes	yes	yes	yes	yes	no	no
ENSMUSG00000022664	Slc35a5	16	45139573	45158706	-1	turquoise	314.923	0.358889	30.277	284.646	no	no	yes	no	yes	yes	yes	yes	no	no
ENSMUSG00000022665	Ccdc80	16	45093402	45127924	1	turquoise	4.50014	0.00512839	2.21702	2.28311	no	no	no	no	yes	yes	yes	yes	yes	yes
ENSMUSG00000022667	Cd200r1	16	44765736	44794978	1	NA	NA	NA	NA	NA	no	no	no	no	yes	yes	yes	yes	no	no
ENSMUSG00000022668	Gtpbp8	16	44736768	44746363	-1	turquoise	88.2482	0.100568	11.6425	76.6057	no	no	no	no	yes	yes	yes	yes	no	no
ENSMUSG00000022671	Mzt2	16	15848441	15863369	-1	turquoise	7.72378	0.00880208	4.29217	3.43161	no	no	yes	no	yes	yes	yes	yes	yes	yes
ENSMUSG00000022672	Prkdc	16	15637866	15842235	1	turquoise	58.6582	0.0668474	9.81017	48.8481	no	no	no	no	yes	yes	yes	yes	no	no
ENSMUSG00000022673	Mcm4	16	15623897	15637400	-1	turquoise	73.5916	0.0838656	8.00098	65.5906	no	no	yes	no	no	no	yes	no	no	no
ENSMUSG00000022674	Ube2v2	16	15552677	15594524	-1	turquoise	399.8	0.455615	61.0189	338.781	no	no	yes	yes	no	no	yes	no	no	no
ENSMUSG00000022676	Snai2	16	14705852	14709395	1	turquoise	1.5092	0.0017199	0.95228	0.556923	no	no	no	no	no	no	no	no	yes	no
ENSMUSG00000022677	Fopnl	16	14299244	14317375	-1	turquoise	82.3031	0.0937933	23.6894	58.6137	no	no	yes	no	no	no	no	no	no	no
ENSMUSG00000022678	Nde1	16	14163275	14192928	1	turquoise	4.03173	0.00459459	5.53836	-1.50664	no	no	no	no	yes	yes	yes	yes	no	no
ENSMUSG00000022679	Mpv17l	16	13903161	13949619	1	turquoise	277.682	0.316449	19.8887	257.793	no	no	yes	no	yes	yes	yes	yes	no	no
ENSMUSG00000022680	Pdxdc1	16	13833148	13903131	-1	turquoise	22.9071	0.0261051	4.76458	18.1425	no	no	yes	no	yes	yes	yes	yes	no	no
ENSMUSG00000022681	Ntan1	16	13819251	13835451	1	turquoise	44.7363	0.0509818	11.817	32.9193	no	no	yes	no	yes	yes	yes	yes	no	no
ENSMUSG00000022682	Rrn3	16	13780699	13814840	1	turquoise	549.473	0.626183	73.2915	476.181	no	no	yes	no	no	no	yes	no	no	no
ENSMUSG00000022683	Pla2g10	16	13715057	13730983	-1	NA	NA	NA	NA	NA	no	no	no	no	no	no	yes	no	no	no
ENSMUSG00000022684	Bfar	16	13671858	13703612	1	turquoise	42.5219	0.0484583	17.6252	24.8966	no	no	no	no	yes	yes	yes	yes	no	no
ENSMUSG00000022685	Parn	16	13537964	13668170	-1	turquoise	93.7548	0.106844	27.5138	66.2409	no	no	yes	no	no	no	yes	yes	no	yes
ENSMUSG00000022686	B3gnt5	16	19760208	19772753	1	NA	NA	NA	NA	NA	no	no	no	no	no	no	yes	no	no	no
ENSMUSG00000022687	Boc	16	44485049	44558897	-1	yellow	3.71535	0.118675	34.0084	-30.293	no	no	yes	no	no	no	no	no	no	no
ENSMUSG00000022696	Sidt1	16	44240180	44333196	-1	brown	9.81474	0.149128	43.0172	-33.2025	no	no	no	no	yes	yes	yes	yes	no	no
ENSMUSG00000022698	Naa50	16	44139830	44163366	1	turquoise	498.995	0.568659	42.6544	456.341	no	no	yes	no	no	no	no	no	no	no
ENSMUSG00000022701	Ccdc191	16	43889800	43964314	1	turquoise	23.0091	0.0262213	6.70329	16.3058	no	no	yes	no	yes	yes	yes	yes	no	no
ENSMUSG00000022702	Hira	16	18877037	18970309	1	brown	7.56494	0.114944	38.906	-31.3411	no	no	no	no	yes	yes	yes	yes	no	no
ENSMUSG00000022704	Qtrt2	16	43861407	43926809	-1	turquoise	13.6526	0.0155587	4.42514	9.22751	no	no	yes	no	yes	yes	yes	yes	no	no
ENSMUSG00000022705	Drd3	16	43762221	43822932	1	NA	NA	NA	NA	NA	yes	no	no	no	no	no	no	no	no	no
ENSMUSG00000022706	Mrpl40	16	18872018	18876767	-1	turquoise	1.66066	0.00189251	0.998857	0.661807	no	no	yes	yes	no	no	yes	no	no	no
ENSMUSG00000022707	Gbe1	16	70313949	70569716	1	NA	NA	NA	NA	NA	no	no	yes	no	no	no	yes	no	no	no
ENSMUSG00000022708	Zbtb20	16	42875881	43642602	1	turquoise	61.5129	0.0701006	14.855	46.6579	no	no	no	no	no	no	yes	no	yes	no
ENSMUSG00000022710	Usp7	16	8689595	8792308	-1	turquoise	544.678	0.62072	74.3373	470.341	no	no	yes	no	no	no	yes	no	no	no
ENSMUSG00000022711	Pmm2	16	8637674	8657531	1	turquoise	15.9311	0.0181552	8.51929	7.41182	no	no	no	no	no	no	yes	yes	no	no
ENSMUSG00000022715	Tmem114	16	8409276	8425136	-1	turquoise	7.77938	0.00886545	2.70081	5.07857	no	no	no	no	yes	yes	yes	yes	no	yes
ENSMUSG00000022718	Dgcr8	16	18253948	18289249	-1	turquoise	232.368	0.264808	69.0219	163.346	no	no	yes	no	no	no	yes	no	no	no
ENSMUSG00000022721	Trmt2a	16	18248679	18254772	1	turquoise	13.4674	0.0153475	16.56	-3.09264	no	no	yes	no	no	no	no	no	yes	no
ENSMUSG00000022722	Arl6	16	59612949	59639391	-1	turquoise	228.3	0.260173	25.3825	202.918	no	no	yes	no	yes	no	yes	no	no	no
ENSMUSG00000022723	Crybg3	16	59490775	59555752	-1	turquoise	57.0114	0.0649707	12.3174	44.694	no	no	no	no	yes	yes	yes	yes	no	no
ENSMUSG00000022724	Riox2	16	59471775	59492461	1	turquoise	127.808	0.145651	14.3099	113.498	no	no	yes	no	no	no	yes	yes	no	no
ENSMUSG00000022738	Gsc2	16	17913107	17915059	-1	NA	NA	NA	NA	NA	yes	no	no	no	no	no	no	no	no	no
ENSMUSG00000022742	Cpox	16	58670208	58680391	1	turquoise	36.0729	0.041109	27.8902	8.18271	no	no	no	no	yes	yes	yes	yes	no	no
ENSMUSG00000022744	Cldnd1	16	58727910	58734251	1	turquoise	234.874	0.267665	13.8968	220.977	no	no	yes	no	no	no	yes	yes	no	no
ENSMUSG00000022747	St3gal6	16	58468125	58524243	-1	turquoise	43.6433	0.0497362	13.9917	29.6516	no	no	yes	no	no	no	yes	yes	no	no
ENSMUSG00000022748	Cmss1	16	57302199	57606825	-1	NA	NA	NA	NA	NA	no	no	no	no	no	no	yes	yes	no	no
ENSMUSG00000022749	Tbc1d23	16	57168866	57231466	-1	turquoise	507.739	0.578624	42.6504	465.089	no	no	yes	no	no	no	yes	yes	no	no
ENSMUSG00000022750	Klhl22	16	17759618	17793382	1	brown	6.92834	0.105271	24.7049	-17.7765	no	no	no	yes	yes	yes	yes	yes	no	no
ENSMUSG00000022751	Nit2	16	57156671	57167332	-1	turquoise	18.5299	0.0211168	5.22532	13.3046	no	no	yes	no	no	no	no	no	no	no
ENSMUSG00000022752	Tomm70a	16	57121714	57154530	1	turquoise	717.441	0.817601	75.1679	642.273	no	no	yes	no	no	no	yes	yes	no	no
ENSMUSG00000022753	Tmem30c	16	57266139	57292865	-1	NA	NA	NA	NA	NA	no	no	yes	no	yes	yes	yes	yes	no	no
ENSMUSG00000022754	Tmem45a	16	56805161	56886166	-1	NA	NA	NA	NA	NA	no	no	no	no	no	no	yes	no	no	no
ENSMUSG00000022755	Adgrg7	16	56724609	56795855	-1	NA	NA	NA	NA	NA	yes	no	no	no	no	no	no	no	no	no
ENSMUSG00000022756	Slc7a4	16	17572018	17576998	-1	blue	8.37527	0.0738037	13.3015	-4.92621	no	no	no	no	yes	yes	yes	yes	no	no
ENSMUSG00000022757	Tfg	16	56690332	56717450	-1	turquoise	364.927	0.415873	46.153	318.774	no	no	yes	no	no	no	no	no	no	no
ENSMUSG00000022758	P2rx6	16	17561885	17577800	1	blue	0.483273	0.00425865	3.45181	-2.96854	no	no	no	no	yes	yes	yes	yes	no	no
ENSMUSG00000022759	Lrrc74b	16	17544465	17561247	-1	turquoise	2.66412	0.00303605	1.21545	1.44867	no	no	no	no	yes	yes	yes	yes	no	no
ENSMUSG00000022760	Thap7	16	17527982	17531136	-1	turquoise	90.0571	0.10263	44.7185	45.3386	no	no	yes	no	no	no	yes	no	no	no
ENSMUSG00000022761	Lztr1	16	17508688	17526333	1	brown	5.97982	0.0908592	25.3092	-19.3293	no	no	no	no	yes	yes	yes	yes	no	no
ENSMUSG00000022762	Ncam2	16	81200697	81624285	1	turquoise	277.442	0.316175	61.8557	215.586	no	no	no	no	yes	no	yes	no	no	no
ENSMUSG00000022763	Aifm3	16	17489611	17507485	1	pink	5.84988	0.206712	25.1212	-19.2713	no	no	yes	no	no	no	yes	no	no	no
ENSMUSG00000022765	Snap29	16	17406003	17430826	1	turquoise	194.476	0.221627	62.6825	131.794	no	no	yes	yes	no	no	no	no	no	no
ENSMUSG00000022766	Serpind1	16	17331371	17343575	1	black	7.64862	0.199518	13.1492	-5.50054	no	no	no	no	yes	yes	yes	yes	no	no
ENSMUSG00000022768	Ccdc116	16	17139064	17147229	-1	magenta	0.394361	0.0394553	9.26322	-8.86886	no	no	no	no	yes	yes	yes	yes	no	no
ENSMUSG00000022769	Sdf2l1	16	17130138	17132383	-1	greenyellow	10.8719	0.521422	109.131	-98.2596	no	no	yes	no	no	no	yes	no	no	no
ENSMUSG00000022770	Dlg1	16	31663443	31873356	1	turquoise	589.839	0.672186	111.739	478.1	no	no	yes	no	no	no	yes	no	no	no
ENSMUSG00000022771	Ppil2	16	17086555	17111257	-1	brown	3.50311	0.0532273	12.6144	-9.11125	no	no	no	no	yes	no	yes	no	no	no
ENSMUSG00000022772	Senp5	16	31962506	32003287	-1	turquoise	453.119	0.516378	76.3315	376.788	no	no	yes	no	no	no	yes	no	no	no
ENSMUSG00000022773	Ypel1	16	17069696	17087045	1	turquoise	9.29724	0.0105952	4.74024	4.557	no	no	no	no	yes	yes	yes	yes	no	no
ENSMUSG00000022774	Ncbp2	16	31948513	31961781	1	turquoise	388.379	0.4426	44.1644	344.215	no	no	yes	yes	no	no	yes	no	no	no
ENSMUSG00000022779	Top3b	16	16870736	16892990	1	brown	2.24251	0.0340733	11.2864	-9.04389	no	no	no	no	yes	yes	yes	yes	no	no
ENSMUSG00000022780	Meltf	16	31878810	31899020	1	green	0.26128	0.00951331	2.80357	-2.54229	no	no	no	no	yes	yes	yes	yes	no	no
ENSMUSG00000022781	Pak2	16	32016290	32079342	-1	turquoise	597.926	0.681402	59.4882	538.438	no	no	yes	no	no	no	yes	no	no	no
ENSMUSG00000022783	Spag6l	16	16753016	16829456	-1	turquoise	42.6214	0.0485717	7.82076	34.8006	no	no	yes	no	yes	yes	yes	yes	no	no
ENSMUSG00000022787	Wdr53	16	32247227	32257083	1	turquoise	5.80739	0.00661815	2.34124	3.46615	no	no	no	no	no	no	no	no	yes	no
ENSMUSG00000022788	Fgd4	16	16416917	16600549	-1	turquoise	463.636	0.528364	53.6087	410.027	no	no	yes	no	no	no	yes	no	no	no
ENSMUSG00000022789	Dnm1l	16	16312235	16359030	-1	turquoise	728.063	0.829706	67.4614	660.601	no	no	yes	yes	no	no	yes	no	no	no
ENSMUSG00000022790	Igsf11	16	38892671	39027159	1	turquoise	9.50493	0.0108319	3.85784	5.64709	no	no	no	no	yes	yes	yes	yes	no	no
ENSMUSG00000022791	Tnk2	16	32643874	32683493	1	blue	71.0848	0.626406	179.98	-108.895	no	no	yes	no	no	no	yes	no	no	no
ENSMUSG00000022792	Yars2	16	16302965	16309640	1	brown	1.78071	0.0270566	8.70234	-6.92163	no	no	no	no	no	no	no	no	no	no
ENSMUSG00000022793	B4galt4	16	38742264	38769049	1	turquoise	65.136	0.0742295	11.8619	53.2741	no	no	yes	no	yes	no	yes	no	no	no
ENSMUSG00000022797	Tfrc	16	32608920	32632794	1	turquoise	143.639	0.163692	21.763	121.876	no	no	yes	no	no	no	yes	no	no	no
ENSMUSG00000022798	4930435E12Rik	16	38812205	38828749	-1	NA	NA	NA	NA	NA	yes	no	no	no	no	no	no	no	no	no
ENSMUSG00000022799	Arhgap31	16	38598340	38713274	-1	purple	5.69225	0.306223	45.8091	-40.1169	no	no	yes	no	yes	yes	yes	yes	yes	no
ENSMUSG00000022800	Fyttd1	16	32877500	32908963	1	turquoise	699.195	0.796808	59.7225	639.472	no	no	yes	yes	no	no	no	no	no	no
ENSMUSG00000022801	Lrch3	16	32914100	33015647	1	steelblue	4.44329	0.946677	109.767	-105.324	no	no	no	no	no	no	no	no	yes	no
ENSMUSG00000022802	Lmln	16	33062521	33127695	1	turquoise	61.7138	0.0703296	27.0163	34.6975	no	no	no	no	no	no	yes	no	no	no
ENSMUSG00000022803	Popdc2	16	38362209	38378216	1	NA	NA	NA	NA	NA	no	no	no	no	yes	yes	yes	yes	no	no
ENSMUSG00000022805	Maats1	16	38297754	38342143	-1	turquoise	6.43023	0.00732795	3.03451	3.39573	no	no	no	no	yes	yes	yes	yes	no	no
ENSMUSG00000022807	Osbpl11	16	33185071	33243311	1	turquoise	153.695	0.175152	42.8053	110.89	no	no	no	no	no	no	yes	no	no	no
ENSMUSG00000022808	Snx4	16	33251456	33299562	1	turquoise	412.821	0.470454	35.6516	377.169	no	no	yes	no	no	no	yes	no	no	no
ENSMUSG00000022809	Nr1i2	16	38248323	38294824	-1	NA	NA	NA	NA	NA	yes	no	no	no	no	no	no	no	no	no
ENSMUSG00000022811	Zfp148	16	33380775	33503903	1	turquoise	651.446	0.742393	79.0671	572.378	no	no	yes	no	no	no	yes	no	no	no
ENSMUSG00000022812	Gsk3b	16	38089001	38246084	1	royalblue	10.4765	0.600419	247.247	-236.771	no	no	no	no	yes	no	yes	no	no	no
ENSMUSG00000022814	Umps	16	33954782	33967038	-1	purple	5.99933	0.322742	63.1931	-57.1938	no	no	no	no	no	no	yes	no	no	no
ENSMUSG00000022816	Fstl1	16	37776873	37836514	1	turquoise	16.6026	0.0189205	9.50808	7.09455	no	no	no	no	no	no	yes	yes	no	no
ENSMUSG00000022817	Itgb5	16	33829665	33949153	1	turquoise	15.0409	0.0171407	10.1192	4.92169	no	no	yes	no	no	no	yes	no	yes	no
ENSMUSG00000022818	Cyp2ab1	16	20308387	20323065	-1	NA	NA	NA	NA	NA	yes	no	no	no	no	no	no	no	no	no
ENSMUSG00000022820	Ndufb4	16	37647170	37654453	-1	turquoise	4.17155	0.00475393	2.3608	1.81075	no	no	no	no	yes	yes	yes	yes	yes	no
ENSMUSG00000022821	Hgd	16	37580153	37632020	1	NA	NA	NA	NA	NA	yes	no	no	no	no	no	no	no	no	no
ENSMUSG00000022822	Abcc5	16	20331303	20426394	-1	steelblue	4.07086	0.867327	88.0916	-84.0208	no	no	no	no	no	no	yes	no	yes	yes
ENSMUSG00000022824	Muc13	16	33794037	33819934	1	NA	NA	NA	NA	NA	yes	no	no	no	no	no	no	no	no	no
ENSMUSG00000022827	Rabl3	16	37539885	37572385	1	turquoise	102.901	0.117267	20.3778	82.5237	no	no	yes	no	no	no	yes	no	no	no
ENSMUSG00000022828	Gtf2e1	16	37509790	37539789	-1	turquoise	94.8747	0.10812	10.7132	84.1615	no	no	yes	no	no	no	yes	no	no	no
ENSMUSG00000022829	Stxbp5l	16	37114942	37384962	-1	turquoise	260.715	0.297112	60.1872	200.527	no	no	no	no	yes	no	yes	no	no	no
ENSMUSG00000022831	Hcls1	16	36934983	36963212	1	turquoise	3.5973	0.00409951	1.35017	2.24712	no	no	no	no	no	no	yes	no	no	no
ENSMUSG00000022832	Ropn1	16	34649921	34678618	1	NA	NA	NA	NA	NA	no	no	no	no	no	no	no	no	no	no
ENSMUSG00000022833	Ccdc14	16	34690616	34725194	1	turquoise	39.9093	0.0454809	5.34441	34.5648	no	no	yes	no	no	no	yes	yes	yes	no
ENSMUSG00000022836	Mylk	16	34745210	35002420	1	black	9.06472	0.236458	11.3674	-2.30273	no	no	no	no	no	no	yes	no	no	no
ENSMUSG00000022837	Iqcb1	16	36828385	36872721	1	turquoise	317.184	0.361466	43.7227	273.461	no	no	yes	yes	yes	yes	yes	yes	no	no
ENSMUSG00000022838	Eaf2	16	36792884	36875003	-1	NA	NA	NA	NA	NA	no	no	no	no	no	no	yes	no	no	no
ENSMUSG00000022840	Adcy5	16	35154877	35305737	1	blue	38.5363	0.339586	58.1398	-19.6035	no	no	yes	no	yes	no	yes	no	yes	no
ENSMUSG00000022841	Ap2m1	16	20535478	20544909	1	skyblue	4.40763	1	90.5823	-86.1747	no	no	yes	no	no	no	no	no	no	no
ENSMUSG00000022842	Ece2	16	20611593	20646485	1	grey60	1.83323	0.374787	19.697	-17.8638	no	no	no	no	yes	no	yes	no	yes	no
ENSMUSG00000022843	Clcn2	16	20702964	20717746	-1	blue	15.0485	0.132609	53.1686	-38.1201	no	no	yes	no	yes	yes	yes	yes	no	no
ENSMUSG00000022844	Pdia5	16	35397313	35490873	-1	NA	NA	NA	NA	NA	no	no	no	no	yes	yes	yes	yes	no	no
ENSMUSG00000022847	Thpo	16	20725158	20734511	-1	turquoise	9.96223	0.011353	7.62803	2.3342	no	no	no	no	yes	no	yes	no	no	no
ENSMUSG00000022848	Dirc2	16	35694062	35769356	-1	brown	8.3316	0.126593	39.3948	-31.0632	no	no	no	no	no	no	yes	yes	no	no
ENSMUSG00000022849	Hspbap1	16	35770386	35828446	1	turquoise	26.528	0.0302315	8.79888	17.7291	no	no	no	no	no	no	yes	no	no	no
ENSMUSG00000022853	Ehhadh	16	21761287	21787844	-1	turquoise	25.9996	0.0296294	6.25646	19.7431	no	no	yes	no	yes	yes	yes	yes	no	no
ENSMUSG00000022855	Senp2	16	22009484	22049269	1	turquoise	369.073	0.420599	50.913	318.16	no	no	no	no	no	no	yes	yes	no	no
ENSMUSG00000022856	Tmem41a	16	21934327	21947552	-1	cyan	0.225323	0.0201719	4.6025	-4.37718	no	no	no	no	yes	yes	yes	yes	no	no
ENSMUSG00000022857	Tmprss15	16	78953008	79091097	-1	NA	NA	NA	NA	NA	yes	no	no	no	no	no	no	no	no	no
ENSMUSG00000022858	Tra2b	16	22244549	22266005	-1	turquoise	188.985	0.215369	13.8161	175.169	no	no	yes	yes	no	no	yes	no	no	no
ENSMUSG00000022860	Chodl	16	78930948	78951733	1	NA	NA	NA	NA	NA	no	no	no	no	no	no	yes	no	no	no
ENSMUSG00000022861	Dgkg	16	22468461	22657221	-1	brown	11.39	0.173064	53.1985	-41.8084	no	no	no	no	yes	yes	yes	yes	no	no
ENSMUSG00000022863	Btg3	16	78359860	78377192	-1	turquoise	3.37147	0.00384215	1.29563	2.07583	no	no	no	no	no	no	no	no	yes	no
ENSMUSG00000022864	D16Ertd472e	16	78544012	78576657	-1	turquoise	47.3519	0.0539627	6.00692	41.345	no	no	yes	no	no	no	yes	no	no	no
ENSMUSG00000022865	Cxadr	16	78301496	78359785	1	turquoise	245	0.279204	30.1393	214.86	no	no	yes	no	yes	yes	yes	yes	no	no
ENSMUSG00000022867	Usp25	16	77014069	77116779	1	turquoise	393.908	0.448901	62.0194	331.889	no	no	yes	no	no	no	yes	yes	no	no
ENSMUSG00000022868	Ahsg	16	22892042	22899438	1	NA	NA	NA	NA	NA	yes	no	no	no	no	no	no	no	no	no
ENSMUSG00000022871	Fetub	16	22918382	22939766	1	NA	NA	NA	NA	NA	yes	no	no	no	no	no	no	no	no	no
ENSMUSG00000022875	Kng1	16	23057865	23082068	1	NA	NA	NA	NA	NA	yes	no	no	no	no	no	no	no	no	no
ENSMUSG00000022876	Samsn1	16	75858793	76022270	-1	NA	NA	NA	NA	NA	no	no	yes	no	yes	yes	yes	yes	no	no
ENSMUSG00000022877	Hrg	16	22951072	22961656	1	NA	NA	NA	NA	NA	yes	no	no	no	no	no	no	no	no	no
ENSMUSG00000022878	Adipoq	16	23146536	23158028	1	NA	NA	NA	NA	NA	yes	no	no	no	no	no	no	no	no	no
ENSMUSG00000022881	Rfc4	16	23113943	23127737	-1	turquoise	4.51012	0.00513977	1.63952	2.87061	no	no	yes	no	no	no	no	no	no	no
ENSMUSG00000022883	Robo1	16	72663149	73046095	1	brown	21.6635	0.329162	118.779	-97.1158	no	no	no	no	no	no	yes	no	no	no
ENSMUSG00000022884	Eif4a2	16	23107444	23114136	1	turquoise	660.504	0.752716	64.9096	595.595	no	yes	yes	no	no	no	yes	no	no	no
ENSMUSG00000022885	St6gal1	16	23224740	23360350	1	turquoise	21.8759	0.0249299	10.0342	11.8416	no	no	no	no	yes	no	yes	no	no	no
ENSMUSG00000022886	Prl2a1	13	27801654	27808729	1	NA	NA	NA	NA	NA	yes	no	no	no	no	no	no	no	no	no
ENSMUSG00000022887	Masp1	16	23451785	23520590	-1	turquoise	7.65943	0.00872875	2.18508	5.47435	no	no	no	no	no	no	yes	no	no	no
ENSMUSG00000022889	Mrpl39	16	84717576	84735742	-1	turquoise	50.6636	0.0577366	11.2322	39.4313	no	no	no	no	no	no	yes	no	no	no
ENSMUSG00000022890	Atp5j	16	84827866	84835625	-1	turquoise	15.1604	0.0172769	6.22726	8.9331	no	no	yes	yes	no	no	yes	no	no	no
ENSMUSG00000022892	App	16	84954440	85173707	-1	cyan	8.79473	0.787341	160.967	-152.172	no	no	yes	no	no	no	yes	no	yes	no
ENSMUSG00000022893	Adamts1	16	85793827	85803113	-1	green	0.684383	0.0249187	7.87049	-7.18611	no	no	no	no	no	no	yes	yes	no	no
ENSMUSG00000022894	Adamts5	16	85858170	85901125	-1	turquoise	6.38354	0.00727474	3.21352	3.17003	no	no	no	no	yes	yes	yes	yes	no	no
ENSMUSG00000022895	Ets2	16	95702075	95721051	1	brown	25.3278	0.384838	105.049	-79.7207	no	no	no	no	no	no	yes	no	no	no
ENSMUSG00000022897	Dyrk1a	16	94570010	94695517	1	turquoise	162.924	0.185669	28.0427	134.881	no	no	no	no	yes	yes	yes	yes	no	no
ENSMUSG00000022898	Dscr3	16	94497783	94526830	-1	turquoise	23.3351	0.0265928	4.57654	18.7585	no	no	no	no	yes	yes	yes	yes	no	no
ENSMUSG00000022899	Slc15a2	16	36750178	36784962	-1	turquoise	16.6606	0.0189866	3.25795	13.4027	no	no	yes	no	yes	yes	yes	yes	yes	no
ENSMUSG00000022900	Ildr1	16	36693978	36726804	1	NA	NA	NA	NA	NA	no	no	no	no	no	no	yes	no	no	no
ENSMUSG00000022901	Cd86	16	36603869	36666081	-1	NA	NA	NA	NA	NA	no	no	no	no	yes	no	yes	no	no	no
ENSMUSG00000022902	Stfa2	16	36403946	36408363	-1	NA	NA	NA	NA	NA	yes	no	no	no	no	no	no	no	no	no
ENSMUSG00000022905	Kpna1	16	35978750	36037131	1	turquoise	788.676	0.898782	101.106	687.57	no	no	yes	no	no	no	no	no	no	yes
ENSMUSG00000022906	Parp9	16	35938470	35972605	1	turquoise	21.788	0.0248298	6.17829	15.6097	no	no	no	no	no	no	no	no	no	no
ENSMUSG00000022911	Arl13b	16	62793685	62847040	-1	turquoise	85.8037	0.0977826	10.807	74.9967	no	no	no	no	yes	yes	yes	yes	no	no
ENSMUSG00000022912	Pros1	16	62854307	62929346	1	turquoise	64.9674	0.0740374	23.8522	41.1152	no	no	yes	no	no	no	yes	no	no	yes
ENSMUSG00000022913	Psmg1	16	95979933	95990960	-1	turquoise	0.891965	0.00101649	0.733292	0.158673	no	no	no	no	yes	yes	yes	yes	yes	yes
ENSMUSG00000022914	Brwd1	16	95992092	96082526	-1	turquoise	219.503	0.250147	38.5931	180.91	no	no	no	no	no	no	yes	no	no	no
ENSMUSG00000022915	1700093J21Rik	16	96082676	96089070	1	NA	NA	NA	NA	NA	no	no	no	no	yes	no	yes	no	no	no
ENSMUSG00000022931	4930553J12Rik	16	88820215	88829844	1	NA	NA	NA	NA	NA	yes	no	no	no	no	no	no	no	no	no
ENSMUSG00000022935	Grik1	16	87895901	88290258	-1	NA	NA	NA	NA	NA	no	no	yes	no	yes	yes	yes	yes	no	no
ENSMUSG00000022938	Fam3b	16	97471050	97504936	-1	NA	NA	NA	NA	NA	yes	no	no	no	no	no	no	no	no	no
ENSMUSG00000022940	Pigp	16	94358763	94371015	-1	greenyellow	3.15343	0.15124	56.6128	-53.4593	no	no	yes	no	yes	yes	yes	yes	no	no
ENSMUSG00000022941	Ripply3	16	94328420	94336935	1	NA	NA	NA	NA	NA	no	no	no	no	no	no	yes	no	no	no
ENSMUSG00000022945	Chaf1b	16	93883901	93906115	1	NA	NA	NA	NA	NA	no	no	no	no	yes	yes	yes	yes	no	no
ENSMUSG00000022946	Dopey2	16	93711907	93810585	1	midnightblue	6.32268	0.51642	71.6221	-65.2994	no	no	yes	no	no	no	yes	no	no	no
ENSMUSG00000022947	Cbr3	16	93683215	93690990	1	yellow	0.395502	0.012633	3.92253	-3.52703	no	no	no	no	yes	yes	yes	yes	yes	no
ENSMUSG00000022948	Setd4	16	93583457	93604063	-1	grey60	0.902197	0.184445	8.42813	-7.52593	no	no	no	no	yes	yes	yes	yes	no	no
ENSMUSG00000022949	Clic6	16	92485736	92541243	1	NA	NA	NA	NA	NA	no	no	no	no	yes	no	yes	no	no	no
ENSMUSG00000022951	Rcan1	16	92391953	92466146	-1	darkorange	3.31108	0.397028	44.0227	-40.7117	no	no	yes	no	yes	yes	yes	yes	no	no
ENSMUSG00000022952	Runx1	16	92601466	92826149	-1	NA	NA	NA	NA	NA	no	no	no	no	no	no	no	no	no	no
ENSMUSG00000022956	Atp5o	16	91684398	91931687	-1	turquoise	12.418	0.0141517	6.54156	5.87648	no	no	yes	yes	no	no	yes	no	no	no
ENSMUSG00000022957	Itsn1	16	91729281	91920597	1	lightgreen	8.38792	0.618027	90.7698	-82.3819	no	no	no	no	yes	no	yes	yes	no	no
ENSMUSG00000022960	Donson	16	91677268	91688765	-1	turquoise	16.7515	0.0190902	1.8471	14.9044	no	no	yes	no	yes	yes	yes	yes	no	no
ENSMUSG00000022961	Son	16	91647506	91679221	1	turquoise	327.889	0.373666	42.2641	285.625	no	no	yes	no	yes	yes	yes	yes	no	no
ENSMUSG00000022962	Gart	16	91621186	91646952	-1	brown	17.3419	0.263499	90.8303	-73.4884	no	no	no	no	yes	yes	yes	yes	no	no
ENSMUSG00000022964	Tmem50b	16	91574503	91597800	-1	turquoise	181.496	0.206834	41.1509	140.345	no	no	no	no	yes	yes	yes	yes	no	no
ENSMUSG00000022965	Ifngr2	16	91547072	91565169	1	turquoise	15.9404	0.0181658	5.84396	10.0965	no	no	no	no	yes	yes	yes	yes	no	no
ENSMUSG00000022967	Ifnar1	16	91485238	91507441	1	turquoise	57.427	0.0654443	13.1307	44.2963	no	no	no	no	yes	yes	yes	yes	no	no
ENSMUSG00000022969	Il10rb	16	91406164	91425834	1	turquoise	1.82037	0.00207451	1.45553	0.364837	no	no	no	no	yes	yes	yes	yes	no	no
ENSMUSG00000022971	Ifnar2	16	91372783	91405589	1	turquoise	1.64681	0.00187672	1.74633	-0.099512	no	no	no	no	yes	yes	yes	yes	no	no
ENSMUSG00000022972	1110004E09Rik	16	90925809	90934927	-1	brown	2.09219	0.0317893	13.4393	-11.3471	no	no	yes	no	no	no	no	no	yes	no
ENSMUSG00000022973	Synj1	16	90936092	91011308	-1	turquoise	566.887	0.646029	86.2485	480.638	no	no	yes	no	no	no	yes	no	no	yes
ENSMUSG00000022974	Paxbp1	16	91014037	91044543	-1	turquoise	132.558	0.151064	20.2122	112.345	no	no	yes	yes	no	no	yes	no	no	no
ENSMUSG00000022978	Mis18a	16	90719312	90727404	-1	turquoise	1.23183	0.00140381	1.24881	-0.0169729	no	no	no	no	yes	yes	yes	yes	yes	no
ENSMUSG00000022982	Sod1	16	90220742	90226322	1	lightyellow	4.73995	0.501413	34.5025	-29.7625	no	no	yes	yes	no	no	yes	no	yes	yes
ENSMUSG00000022983	Scaf4	16	90228957	90284425	-1	blue	24.4658	0.215595	45.837	-21.3712	no	no	yes	no	no	no	yes	no	no	no
ENSMUSG00000022986	Krt75	15	101563345	101573904	-1	NA	NA	NA	NA	NA	yes	no	no	no	no	no	no	no	no	no
ENSMUSG00000022987	Zfp641	15	98285588	98296130	-1	turquoise	27.943	0.0318441	9.38426	18.5587	no	no	yes	no	yes	yes	yes	yes	no	no
ENSMUSG00000022991	Lalba	15	98480400	98482721	-1	NA	NA	NA	NA	NA	yes	no	no	no	no	no	no	no	no	no
ENSMUSG00000022992	Kansl2	15	98518821	98534244	-1	brown	3.34992	0.0508997	17.7487	-14.3988	no	no	no	yes	yes	yes	yes	yes	no	no
ENSMUSG00000022993	4930415O20Rik	15	98571004	98589580	1	NA	NA	NA	NA	NA	yes	no	no	no	no	no	no	no	no	no
ENSMUSG00000022994	Adcy6	15	98589994	98607633	-1	yellow	10.2176	0.326369	54.7919	-44.5742	no	no	yes	no	no	no	yes	no	no	no
ENSMUSG00000022995	Enah	1	181896384	182019990	-1	turquoise	39.6078	0.0451374	15.359	24.2488	no	no	no	no	no	no	yes	yes	no	no
ENSMUSG00000022996	Wnt10b	15	98771753	98778150	-1	turquoise	2.07308	0.0023625	3.03759	-0.964518	no	no	yes	no	yes	yes	yes	yes	no	no
ENSMUSG00000022997	Wnt1	15	98789857	98793837	1	blue	1.48732	0.0131064	4.25463	-2.76731	no	no	yes	no	yes	no	yes	yes	no	no
ENSMUSG00000022999	Lmbr1l	15	98903921	98918231	-1	pink	5.72881	0.202434	22.9335	-17.2047	no	no	yes	no	no	no	yes	no	no	no
ENSMUSG00000023000	Dhh	15	98893031	98898540	-1	NA	NA	NA	NA	NA	no	no	no	no	no	no	yes	no	no	no
ENSMUSG00000023004	Tuba1b	15	98931425	98934565	-1	brown	2.13023	0.0323674	12.4331	-10.3029	no	no	no	no	yes	yes	yes	yes	no	no
ENSMUSG00000023007	Prpf40b	15	99295087	99317018	1	pink	20.8016	0.735048	56.8454	-36.0437	no	no	no	no	no	no	yes	no	no	no
ENSMUSG00000023008	Fmnl3	15	99317225	99370482	-1	green	0.818043	0.0297853	18.5185	-17.7004	no	no	no	no	yes	no	yes	yes	yes	no
ENSMUSG00000023009	Nckap5l	15	99422035	99457748	-1	red	28.8824	0.321617	121.756	-92.8736	no	yes	yes	no	yes	no	yes	yes	no	no
ENSMUSG00000023010	Tmbim6	15	99392882	99410049	1	blue	22.5437	0.198657	71.797	-49.2533	no	no	yes	yes	no	no	yes	no	no	no
ENSMUSG00000023011	Faim2	15	99497005	99528017	-1	lightcyan	8.44083	0.543214	90.5338	-82.093	no	no	yes	yes	no	no	yes	no	no	no
ENSMUSG00000023013	Aqp2	15	99579056	99584545	1	NA	NA	NA	NA	NA	yes	no	no	no	no	no	no	no	no	no
ENSMUSG00000023015	Racgap1	15	99620496	99651656	-1	turquoise	27.3471	0.031165	9.67511	17.672	no	no	no	no	yes	yes	yes	yes	no	no
ENSMUSG00000023017	Asic1	15	99670718	99701127	1	darkgreen	3.13907	0.273545	54.3456	-51.2066	no	no	yes	no	no	no	yes	yes	no	no
ENSMUSG00000023018	Smarcd1	15	99702287	99713995	1	blue	30.9765	0.272968	38.2721	-7.29566	no	no	yes	no	no	no	yes	yes	no	no
ENSMUSG00000023019	Gpd1	15	99717515	99725005	1	yellow	1.62716	0.0519744	11.5048	-9.87762	no	no	yes	no	yes	yes	yes	yes	no	no
ENSMUSG00000023020	Cox14	15	99725618	99728136	1	turquoise	106.313	0.121155	27.737	78.576	no	no	yes	no	no	no	yes	no	no	no
ENSMUSG00000023021	Cers5	15	99734881	99772885	-1	turquoise	104.398	0.118973	18.4796	85.9183	no	no	no	no	yes	yes	yes	yes	no	no
ENSMUSG00000023022	Lima1	15	99778470	99875428	-1	black	11.2202	0.292684	31.4064	-20.1862	no	no	no	no	no	no	no	no	yes	no
ENSMUSG00000023025	Larp4	15	99970074	100016351	1	turquoise	540.412	0.615858	49.9042	490.508	no	no	yes	no	yes	no	yes	no	no	no
ENSMUSG00000023026	Dip2b	15	100038664	100219473	1	royalblue	8.0744	0.462755	120.222	-112.147	no	no	yes	no	yes	yes	yes	yes	no	no
ENSMUSG00000023027	Atf1	15	100227819	100261244	1	turquoise	27.1692	0.0309623	4.00355	23.1657	no	no	no	no	no	no	no	no	no	no
ENSMUSG00000023030	Slc11a2	15	100387898	100425072	-1	turquoise	16.532	0.01884	5.65802	10.874	no	no	yes	no	yes	yes	yes	yes	no	no
ENSMUSG00000023031	Cela1	15	100674425	100687920	-1	brown	0.233894	0.00355386	1.7667	-1.53281	no	no	no	no	yes	yes	yes	yes	yes	no
ENSMUSG00000023032	Slc4a8	15	100761747	100823968	1	brown	10.6182	0.161335	61.8239	-51.2057	no	no	no	no	yes	yes	yes	yes	no	no
ENSMUSG00000023033	Scn8a	15	100869858	101045938	1	royalblue	12.0092	0.688262	166.226	-154.217	no	no	no	no	no	no	yes	no	no	no
ENSMUSG00000023034	Nr4a1	15	101266846	101274792	1	greenyellow	15.6507	0.750618	32.4738	-16.8231	no	yes	yes	no	no	no	no	no	no	yes
ENSMUSG00000023036	Pcdhgc4	18	37815079	37841873	1	royalblue	8.01293	0.459231	160.149	-152.136	no	no	no	no	no	no	yes	no	no	no
ENSMUSG00000023039	Krt7	15	101411043	101430313	1	NA	NA	NA	NA	NA	no	no	no	no	yes	no	yes	no	no	no
ENSMUSG00000023041	Krt6b	15	101676034	101680289	-1	NA	NA	NA	NA	NA	yes	no	no	no	no	no	no	no	no	no
ENSMUSG00000023043	Krt18	15	102028216	102032026	1	NA	NA	NA	NA	NA	no	no	no	no	yes	no	yes	yes	no	no
ENSMUSG00000023044	Csad	15	102176998	102189043	-1	turquoise	25.7683	0.0293657	28.2683	-2.5	no	no	yes	no	no	no	yes	no	no	no
ENSMUSG00000023045	Soat2	15	102150526	102163474	1	NA	NA	NA	NA	NA	no	no	no	no	no	no	yes	yes	no	no
ENSMUSG00000023046	Igfbp6	15	102144362	102149511	1	turquoise	61.5591	0.0701533	12.7164	48.8428	no	no	yes	no	yes	yes	yes	yes	no	no
ENSMUSG00000023047	Amhr2	15	102445367	102454630	1	turquoise	9.83257	0.0112053	3.90881	5.92376	no	no	no	no	no	no	yes	no	no	no
ENSMUSG00000023048	Prr13	15	102459028	102462806	1	red	9.39195	0.104583	34.8841	-25.4921	no	no	yes	yes	no	no	yes	no	yes	no
ENSMUSG00000023050	Map3k12	15	102497649	102517064	-1	blue	37.0937	0.326874	65.9244	-28.8306	no	no	yes	no	no	no	yes	no	no	no
ENSMUSG00000023051	Tarbp2	15	102518192	102523676	1	green	2.5726	0.0936696	38.3802	-35.8076	no	no	no	no	no	no	yes	no	yes	yes
ENSMUSG00000023052	Npff	15	102523839	102524942	-1	turquoise	4.91485	0.00560101	4.04151	0.873343	no	no	no	no	no	no	yes	no	yes	no
ENSMUSG00000023055	Calcoco1	15	102706779	102722178	-1	yellow	10.185	0.325327	75.1302	-64.9451	no	no	yes	no	no	no	no	no	no	no
ENSMUSG00000023057	Fabp2	3	122895072	122899506	1	NA	NA	NA	NA	NA	yes	no	no	no	no	no	no	no	no	no
ENSMUSG00000023064	Sncg	14	34370274	34374789	-1	turquoise	4.104	0.00467696	2.38089	1.72311	no	no	no	no	no	no	yes	no	no	no
ENSMUSG00000023066	Rttn	18	88971790	89131013	1	NA	NA	NA	NA	NA	no	no	yes	yes	no	no	yes	no	no	no
ENSMUSG00000023067	Cdkn1a	17	29090979	29100722	1	greenyellow	4.57943	0.219632	37.842	-33.2625	no	yes	yes	no	no	no	yes	no	no	no
ENSMUSG00000023068	Nus1	10	52417547	52440183	1	turquoise	308.303	0.351345	39.3178	268.985	no	no	yes	yes	no	no	yes	no	no	no
ENSMUSG00000023070	Rgn	X	20549787	20562089	1	NA	NA	NA	NA	NA	no	no	no	no	no	no	yes	no	no	no
ENSMUSG00000023072	Cep89	7	35397035	35438689	1	green	0.228294	0.00831228	4.63596	-4.40767	no	no	no	no	yes	yes	yes	yes	yes	no
ENSMUSG00000023073	Slc10a2	8	5083219	5105351	-1	NA	NA	NA	NA	NA	no	no	no	no	yes	yes	yes	yes	no	no
ENSMUSG00000023074	Mospd1	X	53344598	53370502	-1	turquoise	206.93	0.235819	26.5696	180.361	no	no	yes	no	no	no	yes	no	no	no
ENSMUSG00000023075	Akirin1	4	123734559	123750345	-1	turquoise	148.589	0.169334	31.8335	116.756	no	no	no	no	no	no	yes	no	no	no
ENSMUSG00000023078	Cxcl13	5	95956951	95961068	1	NA	NA	NA	NA	NA	yes	no	no	no	no	no	no	no	no	no
ENSMUSG00000023079	Gtf2ird1	5	134357656	134456716	-1	blue	7.88337	0.0694691	14.9455	-7.06214	no	no	yes	no	yes	yes	yes	yes	no	no
ENSMUSG00000023083	H2-M10.2	17	36284227	36286490	-1	turquoise	0.990804	0.00112913	0.506218	0.484586	no	no	no	no	yes	yes	yes	yes	yes	no
ENSMUSG00000023084	Lrrc71	3	87736923	87748625	-1	NA	NA	NA	NA	NA	no	no	no	no	no	no	yes	no	no	no
ENSMUSG00000023087	Noct	3	51224447	51251644	1	turquoise	92.5885	0.105515	22.1236	70.4649	no	no	no	no	no	no	no	no	no	no
ENSMUSG00000023088	Abcc1	16	14361558	14475737	1	turquoise	23.0667	0.026287	13.2022	9.86452	no	no	no	no	yes	yes	yes	yes	no	no
ENSMUSG00000023089	Ndufa5	6	24518666	24528013	-1	lightyellow	1.09245	0.115564	5.86803	-4.77558	no	no	no	no	yes	yes	yes	yes	yes	no
ENSMUSG00000023092	Fhl1	X	56731787	56793346	1	turquoise	62.5857	0.0713231	13.488	49.0976	no	no	yes	no	yes	yes	yes	yes	no	no
ENSMUSG00000023093	Gm7257	9	36431884	36434938	1	NA	NA	NA	NA	NA	yes	no	no	no	no	no	no	no	no	no
ENSMUSG00000023094	Msrb2	2	19371440	19394976	1	brown	1.00889	0.0153293	4.66776	-3.65887	no	no	yes	yes	yes	yes	yes	yes	no	no
ENSMUSG00000023104	Rfc2	5	134581366	134601805	1	magenta	0.357075	0.0357248	9.35056	-8.99349	no	no	no	no	yes	yes	yes	yes	no	no
ENSMUSG00000023106	Denr	5	123907175	123928835	1	turquoise	148.925	0.169717	33.2089	115.717	no	no	yes	no	no	no	yes	no	no	no
ENSMUSG00000023110	Prmt5	14	54507187	54517525	-1	brown	7.32005	0.111223	28.5079	-21.1879	no	no	yes	no	no	no	yes	yes	no	no
ENSMUSG00000023118	Sympk	7	19024377	19054618	1	blue	44.0158	0.387872	83.6215	-39.6057	no	no	yes	no	yes	yes	yes	yes	no	no
ENSMUSG00000023120	Gm853	4	130209109	130222401	-1	NA	NA	NA	NA	NA	yes	no	no	no	no	no	no	no	no	no
ENSMUSG00000023122	Sult1c2	17	53829637	53846339	-1	NA	NA	NA	NA	NA	yes	no	no	no	no	no	no	no	no	no
ENSMUSG00000023132	Gzma	13	113093825	113100981	-1	NA	NA	NA	NA	NA	yes	no	no	no	no	no	no	no	no	no
ENSMUSG00000023140	Reg2	6	78395623	78408106	1	turquoise	10.6744	0.0121646	10.5009	0.173498	no	no	yes	no	no	no	yes	no	no	no
ENSMUSG00000023143	Nagpa	16	5195289	5204012	-1	turquoise	48.0037	0.0547054	21.6769	26.3268	no	no	yes	no	yes	yes	yes	yes	no	no
ENSMUSG00000023147	Wrb	16	96145407	96157852	1	turquoise	54.709	0.0623468	18.1856	36.5234	no	no	no	no	yes	yes	yes	yes	no	no
ENSMUSG00000023150	Ivns1abp	1	151344477	151364422	1	turquoise	284.318	0.324012	59.1969	225.121	no	no	yes	no	no	no	yes	no	no	no
ENSMUSG00000023151	Lrrc69	4	14623620	14796060	-1	NA	NA	NA	NA	NA	yes	no	no	no	no	no	no	no	no	no
ENSMUSG00000023153	Tmem52	4	155469114	155470858	1	blue	2.29304	0.0202065	6.98919	-4.69615	no	no	yes	no	yes	yes	yes	yes	no	no
ENSMUSG00000023156	Rpp14	14	8080367	8091834	1	turquoise	141.414	0.161157	21.0239	120.39	no	no	yes	no	yes	yes	yes	yes	no	no
ENSMUSG00000023159	Psg29	7	17203477	17215760	1	NA	NA	NA	NA	NA	no	no	no	no	yes	yes	yes	yes	no	no
ENSMUSG00000023165	Ssxb2	X	8454345	8461726	-1	NA	NA	NA	NA	NA	yes	no	no	no	no	no	no	no	no	no
ENSMUSG00000023169	Slc38a1	15	96571418	96642913	-1	brown	28.4843	0.4328	164.853	-136.368	no	no	no	no	no	no	yes	no	no	no
ENSMUSG00000023170	Gps2	11	69913888	69916591	1	turquoise	30.6436	0.0349217	20.4198	10.2238	no	no	no	no	no	no	yes	no	no	no
ENSMUSG00000023175	Bsg	10	79704491	79711969	1	turquoise	18.8888	0.0215259	6.781	12.1078	no	no	yes	yes	no	no	no	no	no	no
ENSMUSG00000023176	Cpn2	16	30256378	30267532	-1	NA	NA	NA	NA	NA	yes	no	no	no	no	no	no	no	no	no
ENSMUSG00000023185	Ceacam14	7	17812633	17815663	1	NA	NA	NA	NA	NA	yes	no	no	no	no	no	no	no	no	no
ENSMUSG00000023186	Vwa5a	9	38718268	38743337	1	turquoise	100.632	0.114681	15.4271	85.2047	no	no	yes	no	yes	yes	yes	yes	no	no
ENSMUSG00000023191	P3h3	6	124841089	124857752	-1	pink	14.6512	0.517717	99.8061	-85.1548	no	no	yes	no	no	no	yes	no	no	no
ENSMUSG00000023192	Grm2	9	106643095	106656082	-1	magenta	5.61926	0.562199	74.6241	-69.0048	no	no	yes	no	no	no	yes	yes	no	no
ENSMUSG00000023206	Il15ra	2	11705290	11734317	1	turquoise	3.89145	0.00443473	1.44065	2.4508	no	no	no	no	yes	yes	yes	yes	no	no
ENSMUSG00000023210	Lcn9	2	25823153	25825537	1	NA	NA	NA	NA	NA	yes	no	no	no	no	no	no	no	no	no
ENSMUSG00000023216	Epb42	2	121017891	121037072	-1	NA	NA	NA	NA	NA	yes	no	no	no	no	no	no	no	no	no
ENSMUSG00000023224	Serping1	2	84765387	84775444	-1	black	19.3353	0.504372	6.44606	12.8893	no	no	no	no	no	no	yes	yes	no	no
ENSMUSG00000023232	Serinc2	4	130253495	130279205	-1	greenyellow	4.85435	0.232817	41.8101	-36.9558	no	no	no	no	yes	yes	yes	yes	yes	no
ENSMUSG00000023235	Ccl25	8	4325210	4360020	1	turquoise	30.9782	0.035303	4.54549	26.4327	no	no	no	no	yes	yes	yes	yes	yes	yes
ENSMUSG00000023236	Scg5	2	113776362	113829121	-1	turquoise	1.99332	0.00227161	0.635406	1.35792	no	no	no	no	yes	yes	yes	yes	yes	no
ENSMUSG00000023243	Kcnk5	14	20140057	20181809	-1	NA	NA	NA	NA	NA	no	no	no	no	no	no	no	no	no	no
ENSMUSG00000023247	Guca2a	4	119637704	119639471	1	NA	NA	NA	NA	NA	yes	no	no	no	no	no	no	no	no	no
ENSMUSG00000023249	Parp3	9	106470322	106476949	-1	black	2.25122	0.0587241	3.83128	-1.58006	no	yes	no	no	yes	yes	yes	yes	no	no
ENSMUSG00000023257	Cypt1	X	16522869	16523689	1	NA	NA	NA	NA	NA	yes	no	no	no	no	no	no	no	no	no
ENSMUSG00000023259	Slc26a6	9	108853283	108913049	1	blue	5.86772	0.0517069	16.0436	-10.1759	no	no	no	no	no	no	yes	no	no	no
ENSMUSG00000023262	Acy1	9	106432981	106438319	-1	turquoise	14.8085	0.0168759	4.55763	10.2508	no	no	yes	no	yes	yes	yes	yes	no	no
ENSMUSG00000023263	9530002B09Rik	4	122689275	122705129	1	NA	NA	NA	NA	NA	yes	no	no	no	no	no	no	no	no	no
ENSMUSG00000023266	Frs3	17	47689030	47704286	1	red	62.2146	0.692785	302.747	-240.532	no	yes	yes	no	no	no	yes	no	no	no
ENSMUSG00000023267	Gabrr2	4	33062999	33095865	1	NA	NA	NA	NA	NA	no	no	yes	no	no	no	yes	no	no	no
ENSMUSG00000023272	Creld2	15	88819646	88826681	1	greenyellow	8.78368	0.42127	66.7609	-57.9772	no	no	yes	no	no	no	yes	no	no	no
ENSMUSG00000023274	Cd4	6	124864692	124888221	-1	NA	NA	NA	NA	NA	no	no	no	no	yes	yes	yes	yes	no	no
ENSMUSG00000023277	Twf2	9	106203108	106215389	1	turquoise	106.845	0.121762	67.1706	39.6747	no	no	yes	no	yes	yes	yes	yes	no	no
ENSMUSG00000023279	Bmp15	X	6314107	6320721	-1	turquoise	5.89014	0.00671245	1.22976	4.66038	no	no	no	no	no	no	no	no	no	yes
ENSMUSG00000023284	Zfp605	5	110110092	110129794	1	turquoise	57.8087	0.0658792	7.29145	50.5172	no	no	yes	no	yes	yes	yes	yes	yes	yes
ENSMUSG00000023286	Ube2j2	4	155943831	155959604	1	red	1.80158	0.0200613	6.81433	-5.01275	no	no	no	no	no	no	yes	no	yes	no
ENSMUSG00000023289	Sva	6	42038394	42042851	1	NA	NA	NA	NA	NA	yes	no	no	no	no	no	no	no	no	no
ENSMUSG00000023307	2022-03-05	19	37207543	37222139	1	turquoise	414.387	0.472239	49.3008	365.087	no	no	yes	no	no	no	yes	no	no	no
ENSMUSG00000023328	Ache	5	137287519	137294466	1	blue	36.1889	0.3189	87.6071	-51.4183	no	no	yes	no	yes	no	yes	no	no	no
ENSMUSG00000023330	Dtwd1	2	126152141	126165279	1	turquoise	36.6468	0.0417629	7.80841	28.8383	no	no	yes	no	yes	no	yes	no	no	no
ENSMUSG00000023333	Gcm1	9	78051924	78065624	1	NA	NA	NA	NA	NA	no	no	no	no	yes	yes	yes	yes	no	no
ENSMUSG00000023336	Wfdc1	8	119666365	119688222	1	turquoise	10.2558	0.0116877	4.00848	6.24737	no	no	no	no	no	no	yes	no	no	no
ENSMUSG00000023341	Mx2	16	97535308	97560900	1	turquoise	5.11647	0.00583077	1.56859	3.54788	no	no	no	no	yes	yes	yes	yes	yes	no
ENSMUSG00000023345	Poc1a	9	106281061	106350521	1	turquoise	1.53895	0.0017538	1.64922	-0.110269	no	no	no	no	yes	yes	yes	yes	yes	no
ENSMUSG00000023348	Trip6	5	137309654	137314404	-1	turquoise	84.5512	0.0963552	36.8293	47.7219	no	yes	yes	no	no	no	yes	no	no	no
ENSMUSG00000023349	Clec4n	6	123229843	123247021	1	NA	NA	NA	NA	NA	no	no	no	no	yes	yes	yes	yes	no	no
ENSMUSG00000023350	4921501E09Rik	17	33064143	33068058	-1	NA	NA	NA	NA	NA	yes	no	no	no	no	no	no	no	no	no
ENSMUSG00000023353	Agap3	5	24452177	24502047	1	red	84.4428	0.940305	295.371	-210.928	no	no	yes	no	no	no	yes	no	no	no
ENSMUSG00000023367	Tmem176a	6	48840919	48847071	1	turquoise	1.24628	0.00142027	1.34994	-0.103663	no	no	no	no	yes	yes	yes	yes	no	no
ENSMUSG00000023387	Kcnk16	14	20261376	20269199	-1	NA	NA	NA	NA	NA	yes	no	no	no	no	no	no	no	no	no
ENSMUSG00000023391	Dlx2	2	71543408	71546754	-1	red	17.991	0.200338	68.7536	-50.7626	no	yes	yes	no	no	no	yes	no	yes	no
ENSMUSG00000023393	Slc17a9	2	180725263	180742280	1	NA	NA	NA	NA	NA	no	no	no	no	no	no	yes	no	no	no
ENSMUSG00000023403	Stk31	6	49395604	49469501	1	NA	NA	NA	NA	NA	no	no	no	no	yes	yes	yes	yes	no	no
ENSMUSG00000023411	Nfatc4	14	55824795	55833943	1	black	15.8562	0.413616	23.4715	-7.61537	no	no	no	no	no	no	yes	no	no	no
ENSMUSG00000023433	Cela3b	4	137420999	137430540	-1	NA	NA	NA	NA	NA	yes	no	no	no	no	no	no	no	no	no
ENSMUSG00000023439	Gnb3	6	124834240	124840275	-1	NA	NA	NA	NA	NA	no	no	no	no	no	no	yes	no	no	no
ENSMUSG00000023443	Esx1	X	137115397	137122083	-1	NA	NA	NA	NA	NA	yes	no	no	no	no	no	no	no	no	no
ENSMUSG00000023452	Pisd	5	32736301	32785646	-1	blue	1.73241	0.0152661	2.47815	-0.745738	no	no	no	no	no	no	yes	no	no	no
ENSMUSG00000023456	Tpi1	6	124810586	124814296	-1	cyan	2.21125	0.19796	27.2319	-25.0206	no	no	yes	no	no	no	yes	yes	yes	no
ENSMUSG00000023460	Rab12	17	66494512	66519717	-1	turquoise	184.588	0.210358	16.7787	167.81	no	no	yes	no	no	no	yes	no	no	no
ENSMUSG00000023467	Tulp2	7	45481877	45523632	1	NA	NA	NA	NA	NA	yes	no	no	no	no	no	no	no	no	no
ENSMUSG00000023473	Celsr3	9	108826320	108852969	1	pink	24.5162	0.866305	68.6564	-44.1402	no	no	no	no	no	no	yes	no	yes	yes
ENSMUSG00000023484	Prph	15	99055174	99058978	1	turquoise	0.858148	0.000977953	0.579877	0.278271	no	no	no	no	no	no	yes	yes	yes	no
ENSMUSG00000023495	Pcbp4	9	106453291	106464012	1	red	78.979	0.879463	361.976	-282.997	no	no	yes	no	no	no	yes	no	no	no
ENSMUSG00000023505	Cdca3	6	124829547	124833701	1	turquoise	1.35751	0.00154703	0.965063	0.392443	no	no	no	no	no	no	yes	no	yes	no
ENSMUSG00000023571	C1qtnf12	4	155962318	155966629	1	turquoise	12.8527	0.014647	11.7546	1.09814	no	no	no	no	yes	yes	yes	yes	no	no
ENSMUSG00000023572	Ccndbp1	2	121008403	121016904	1	turquoise	131.418	0.149765	10.5913	120.827	no	no	yes	yes	yes	yes	yes	yes	no	no
ENSMUSG00000023577	Iqcf3	9	106503225	106561631	-1	NA	NA	NA	NA	NA	yes	no	no	no	no	no	no	no	no	no
ENSMUSG00000023707	Ogfod2	5	124112297	124115483	1	turquoise	11.5475	0.0131596	5.60462	5.94284	no	no	no	no	yes	yes	yes	yes	no	no
ENSMUSG00000023723	Mrps23	11	88204388	88211507	1	turquoise	15.4732	0.0176334	3.05316	12.4201	no	no	no	no	no	no	yes	no	no	no
ENSMUSG00000023737	1700082M22Rik	8	104641807	104658558	1	NA	NA	NA	NA	NA	no	no	no	no	no	no	no	no	no	no
ENSMUSG00000023755	Rhebl1	15	98877778	98881404	-1	turquoise	1.17034	0.00133373	1.28253	-0.112185	no	no	no	no	no	no	yes	no	yes	no
ENSMUSG00000023764	Sfi1	11	3131850	3193463	-1	blue	2.23235	0.0196717	3.51965	-1.2873	no	no	no	no	yes	no	yes	no	no	yes
ENSMUSG00000023781	Hes7	11	69120404	69124055	1	turquoise	12.1625	0.0138605	9.76173	2.40076	no	no	no	no	yes	no	yes	no	no	no
ENSMUSG00000023791	Pigx	16	32084418	32099738	-1	turquoise	11.6637	0.0132921	1.4134	10.2503	no	no	no	no	no	no	yes	no	no	no
ENSMUSG00000023795	Pisd-ps2	17	3076578	3084183	-1	blue	1.57208	0.0138533	1.75058	-0.178504	no	no	no	no	no	no	yes	no	no	no
ENSMUSG00000023800	Tiam2	17	3326573	3519397	1	turquoise	87.7683	0.100021	26.1357	61.6326	no	no	no	no	yes	yes	yes	yes	no	no
ENSMUSG00000023802	Nox3	17	3635240	3696261	-1	NA	NA	NA	NA	NA	no	no	no	no	yes	yes	yes	yes	no	no
ENSMUSG00000023805	Synj2	17	5941280	6044290	1	purple	15.0274	0.80842	90.6561	-75.6287	no	no	yes	no	no	no	yes	no	no	no
ENSMUSG00000023806	Rsph3b	17	6904716	6948356	-1	turquoise	0.809197	0.000922168	0.677005	0.132192	no	no	no	no	yes	yes	yes	yes	yes	yes
ENSMUSG00000023809	Rps6ka2	17	7170115	7303313	1	green	4.04454	0.147263	33.294	-29.2495	no	no	no	no	no	no	yes	yes	yes	no
ENSMUSG00000023826	Park2	17	10840384	12063361	1	NA	NA	NA	NA	NA	no	no	no	no	yes	yes	yes	yes	no	no
ENSMUSG00000023827	Agpat4	17	12118704	12219645	1	green	2.384	0.0868025	21.593	-19.209	no	no	no	no	yes	yes	yes	yes	yes	no
ENSMUSG00000023828	Slc22a3	17	12419972	12507704	-1	turquoise	14.4859	0.0165082	6.54553	7.94036	no	no	no	no	yes	yes	yes	yes	no	no
ENSMUSG00000023829	Slc22a1	17	12648874	12675838	-1	NA	NA	NA	NA	NA	no	no	no	no	no	no	no	no	no	no
ENSMUSG00000023830	Igf2r	17	12682406	12769664	-1	brown	28.2638	0.429449	115.055	-86.791	no	no	no	no	yes	no	yes	no	no	no
ENSMUSG00000023832	Acat2	17	12942890	12960747	-1	turquoise	48.2092	0.0549396	14.3319	33.8773	no	no	no	yes	yes	yes	yes	yes	no	no
ENSMUSG00000023845	Lnpep	17	17527723	17624489	-1	turquoise	178.844	0.203812	42.9548	135.889	no	no	no	no	yes	no	yes	no	no	no
ENSMUSG00000023852	Chd1	17	15704967	17394898	1	turquoise	402.145	0.458288	42.0784	360.067	no	no	yes	no	no	no	yes	no	no	no
ENSMUSG00000023861	Mpc1	17	8282904	8297661	1	turquoise	27.5234	0.0313659	10.2419	17.2815	no	no	no	no	no	no	yes	yes	yes	no
ENSMUSG00000023868	Pde10a	17	8525372	8986648	1	lightgreen	4.24231	0.312576	70.0372	-65.7949	no	no	no	no	yes	no	yes	no	no	no
ENSMUSG00000023873	1700010I14Rik	17	8988333	9008319	1	NA	NA	NA	NA	NA	no	no	no	no	yes	yes	yes	yes	no	no
ENSMUSG00000023882	Zfp54	17	21423227	21435640	1	turquoise	15.2121	0.0173358	4.64524	10.5668	no	no	yes	no	yes	yes	yes	yes	no	no
ENSMUSG00000023883	Phf10	17	14945009	14961273	-1	turquoise	542.073	0.617751	70.1537	471.919	no	no	yes	yes	yes	yes	yes	yes	no	no
ENSMUSG00000023885	Thbs2	17	14665500	14694262	-1	black	22.5017	0.586968	40.4441	-17.9424	no	no	no	no	no	no	yes	no	no	no
ENSMUSG00000023886	Smoc2	17	14279506	14404790	1	brown	2.20823	0.0335526	15.1785	-12.9702	no	no	no	no	no	no	yes	yes	yes	no
ENSMUSG00000023892	Zfp51	17	21450352	21465591	1	turquoise	224.503	0.255846	24.792	199.711	no	no	yes	yes	no	no	yes	no	no	no
ENSMUSG00000023902	Zscan10	17	23600856	23611019	1	NA	NA	NA	NA	NA	yes	no	no	no	no	no	no	no	no	no
ENSMUSG00000023903	Mmp25	17	23629458	23645269	-1	NA	NA	NA	NA	NA	no	no	no	no	no	no	no	no	no	no
ENSMUSG00000023904	Hcfc1r1	17	23673596	23675227	1	turquoise	4.2228	0.00481234	2.10863	2.11417	no	no	no	yes	yes	no	yes	no	no	no
ENSMUSG00000023905	Tnfrsf12a	17	23675447	23677449	-1	greenyellow	4.74178	0.227418	26.2465	-21.5048	no	no	yes	yes	no	no	yes	no	no	no
ENSMUSG00000023906	Cldn6	17	23679365	23682446	1	NA	NA	NA	NA	NA	yes	no	no	no	no	no	no	no	no	no
ENSMUSG00000023908	Pkmyt1	17	23726336	23736729	1	blue	7.52465	0.0663079	17.2354	-9.71073	no	no	yes	no	yes	yes	yes	yes	no	no
ENSMUSG00000023909	Paqr4	17	23736186	23740330	-1	red	42.0939	0.468733	193.718	-151.624	no	no	yes	no	no	no	yes	no	no	no
ENSMUSG00000023911	Flywch2	17	23776916	23786081	-1	turquoise	7.19901	0.00820405	4.16912	3.02989	no	no	no	no	yes	yes	yes	yes	no	no
ENSMUSG00000023912	Slc25a27	17	43641900	43667015	-1	turquoise	130.318	0.148512	36.6915	93.627	no	no	yes	no	yes	yes	yes	yes	no	no
ENSMUSG00000023913	Pla2g7	17	43568098	43612201	1	turquoise	9.97686	0.0113697	1.6682	8.30867	no	no	no	no	yes	yes	yes	yes	no	no
ENSMUSG00000023914	Mep1a	17	43474324	43502812	-1	NA	NA	NA	NA	NA	yes	no	no	no	no	no	no	no	no	no
ENSMUSG00000023915	Tnfrsf21	17	43016555	43089188	1	yellow	10.4227	0.332918	74.8081	-64.3854	no	no	yes	no	no	no	yes	no	yes	yes
ENSMUSG00000023918	Adgrf4	17	42656891	42692284	-1	NA	NA	NA	NA	NA	no	no	yes	no	yes	yes	yes	yes	no	no
ENSMUSG00000023919	Cenpq	17	40923051	40935047	-1	turquoise	42.2015	0.0480932	9.08279	33.1187	no	no	no	no	no	no	yes	no	no	no
ENSMUSG00000023921	Mut	17	40934685	40961989	1	turquoise	33.1437	0.0377709	10.8441	22.2996	no	no	yes	yes	yes	yes	yes	yes	no	no
ENSMUSG00000023923	Tbc1d5	17	50733124	51179352	-1	turquoise	272.196	0.310196	37.8215	234.374	no	no	yes	no	no	no	yes	yes	no	no
ENSMUSG00000023926	Rhag	17	40811126	40840754	1	NA	NA	NA	NA	NA	yes	no	no	no	no	no	no	no	no	no
ENSMUSG00000023927	Satb1	17	51736187	51833290	-1	turquoise	72.1459	0.082218	22.4271	49.7188	no	no	no	no	no	no	yes	no	no	yes
ENSMUSG00000023930	Crisp2	17	40764734	40807003	-1	NA	NA	NA	NA	NA	yes	no	no	no	no	no	no	no	no	no
ENSMUSG00000023931	Efhb	17	53398889	53463321	-1	NA	NA	NA	NA	NA	yes	no	no	no	no	no	no	no	no	no
ENSMUSG00000023932	Cdc5l	17	45391892	45433707	-1	turquoise	507.772	0.578661	87.1799	420.592	no	no	yes	no	no	no	yes	no	no	no
ENSMUSG00000023935	Spats1	17	45448937	45474938	-1	turquoise	19.0686	0.0217307	8.85041	10.2182	no	no	no	no	no	no	yes	no	no	no
ENSMUSG00000023938	Aars2	17	45506841	45520842	1	red	30.7557	0.342477	111.263	-80.5073	no	no	yes	no	no	no	yes	yes	no	no
ENSMUSG00000023939	Mrpl14	17	45686322	45698495	1	turquoise	127.462	0.145256	27.1293	100.332	no	no	yes	no	no	no	no	no	no	no
ENSMUSG00000023940	Sgo1	17	53674786	53689333	-1	NA	NA	NA	NA	NA	no	no	no	no	no	no	no	no	no	no
ENSMUSG00000023942	Slc29a1	17	45585200	45599606	-1	turquoise	9.81829	0.011189	11.5478	-1.72952	no	no	no	no	yes	yes	yes	yes	no	no
ENSMUSG00000023943	Sult1c1	17	53961615	53990674	-1	NA	NA	NA	NA	NA	yes	no	no	no	no	no	no	no	no	no
ENSMUSG00000023944	Hsp90ab1	17	45567775	45573271	-1	lightgreen	6.01068	0.442871	193.71	-187.699	no	no	no	yes	no	no	yes	no	no	no
ENSMUSG00000023945	Slc5a7	17	54273594	54299034	-1	turquoise	31.8451	0.036291	3.30553	28.5396	no	no	no	no	yes	no	yes	no	no	no
ENSMUSG00000023947	Nfkbie	17	45555716	45563169	1	blue	1.31689	0.0116046	3.54585	-2.22896	no	no	no	no	no	no	yes	no	no	no
ENSMUSG00000023949	Tcte1	17	45523434	45542679	1	blue	1.88814	0.0166384	3.70778	-1.81964	no	no	no	no	yes	yes	yes	yes	no	no
ENSMUSG00000023951	Vegfa	17	46016993	46032369	-1	turquoise	34.2906	0.0390778	23.3212	10.9694	no	yes	yes	no	no	no	yes	no	no	no
ENSMUSG00000023952	Gtpbp2	17	46161032	46169370	1	pink	18.5921	0.656973	88.5525	-69.9604	no	no	yes	no	no	no	yes	no	no	no
ENSMUSG00000023953	Polh	17	46172004	46202625	-1	turquoise	31.0322	0.0353645	8.26109	22.7711	no	no	no	no	no	no	no	no	no	no
ENSMUSG00000023959	Clic5	17	44188572	44280168	1	turquoise	11.8998	0.0135611	2.00308	9.89673	no	no	no	no	no	no	no	no	no	no
ENSMUSG00000023960	Enpp5	17	44078813	44086567	1	turquoise	359.891	0.410134	49.4551	310.435	no	no	yes	no	yes	yes	yes	yes	no	no
ENSMUSG00000023961	Enpp4	17	44096308	44105809	-1	turquoise	154.464	0.176028	24.2055	130.258	no	no	yes	no	yes	yes	yes	yes	no	no
ENSMUSG00000023963	Cyp39a1	17	43667425	43751431	1	NA	NA	NA	NA	NA	no	no	yes	no	no	no	yes	no	no	no
ENSMUSG00000023964	Calcr	6	3685680	3764714	-1	NA	NA	NA	NA	NA	yes	no	no	no	no	no	no	no	no	no
ENSMUSG00000023965	Fbxl17	17	63057452	63500017	-1	turquoise	33.9559	0.0386965	26.3829	7.57304	no	no	no	no	no	no	yes	no	yes	no
ENSMUSG00000023966	Rsph9	17	46122035	46144216	-1	green	0.258961	0.00942886	4.11814	-3.85918	no	no	no	no	yes	yes	yes	yes	no	no
ENSMUSG00000023967	Mrps18a	17	46110986	46128910	1	turquoise	8.71067	0.00992675	5.7238	2.98687	no	no	yes	yes	no	no	no	no	no	no
ENSMUSG00000023968	Crip3	17	46428926	46431776	1	white	1.02287	0.534372	29.1476	-28.1248	no	no	yes	no	no	no	yes	no	no	no
ENSMUSG00000023971	Rrp36	17	46667458	46674255	-1	blue	1.71005	0.0150691	4.85102	-3.14097	no	no	yes	no	no	no	yes	no	no	no
ENSMUSG00000023972	Ptk7	17	46564451	46629504	-1	darkred	1.51603	0.305561	32.1106	-30.5946	no	no	yes	no	yes	yes	yes	yes	no	no
ENSMUSG00000023973	Cnpy3	17	46735705	46752214	-1	red	23.5298	0.262014	66.6548	-43.125	no	no	yes	no	no	no	yes	no	yes	no
ENSMUSG00000023977	Ubr2	17	46928295	47010556	-1	lightgreen	9.16969	0.675628	230.258	-221.088	no	no	no	no	yes	no	yes	no	no	no
ENSMUSG00000023978	Prph2	17	46910459	46924933	1	NA	NA	NA	NA	NA	yes	no	no	no	no	no	no	no	no	no
ENSMUSG00000023979	Guca1b	17	47385393	47392967	1	turquoise	1.1688	0.00133197	1.015	0.153802	no	no	no	no	yes	yes	yes	yes	no	no
ENSMUSG00000023980	Taf8	17	47488050	47502287	-1	yellow	0.64805	0.0206998	4.21116	-3.56311	no	no	no	no	no	no	yes	yes	no	no
ENSMUSG00000023982	Guca1a	17	47394560	47400584	-1	NA	NA	NA	NA	NA	no	no	no	no	no	no	yes	no	no	no
ENSMUSG00000023984	Gm20517	17	47611589	47683861	1	blue	11.8764	0.104656	30.9704	-19.0941	no	no	yes	no	no	no	no	no	no	no
ENSMUSG00000023987	Pgc	17	47726842	47734482	1	NA	NA	NA	NA	NA	yes	no	no	no	no	no	no	no	no	no
ENSMUSG00000023988	Bysl	17	47599331	47611492	-1	blue	18.9125	0.166659	34.6536	-15.7411	no	no	yes	no	yes	yes	yes	yes	no	no
ENSMUSG00000023990	Tfeb	17	47737030	47792419	1	turquoise	216.131	0.246304	92.9434	123.187	no	yes	yes	no	no	no	yes	no	no	no
ENSMUSG00000023991	Foxp4	17	47867133	47924645	-1	red	50.2575	0.559638	150.011	-99.7533	no	no	yes	no	no	no	yes	no	yes	no
ENSMUSG00000023992	Trem2	17	48346401	48354147	1	green	0.43737	0.0159248	4.5431	-4.10573	no	no	no	no	yes	yes	yes	yes	no	no
ENSMUSG00000023993	Treml1	17	48359916	48367176	1	NA	NA	NA	NA	NA	no	no	no	no	yes	yes	yes	yes	no	no
ENSMUSG00000023994	Nfya	17	48386885	48409906	-1	lightgreen	4.24686	0.312911	67.4608	-63.2139	no	no	no	no	no	no	no	no	no	no
ENSMUSG00000023995	Tspo2	17	48447956	48451522	-1	NA	NA	NA	NA	NA	yes	no	no	no	no	no	no	no	no	no
ENSMUSG00000023999	Kif6	17	49615136	49909847	1	NA	NA	NA	NA	NA	no	no	no	no	yes	yes	yes	yes	no	no
ENSMUSG00000024002	Brd4	17	32196274	32284722	-1	midnightblue	9.2521	0.755687	129.838	-120.586	no	no	yes	no	no	no	no	no	no	no
ENSMUSG00000024006	Stk38	17	28970885	29007945	-1	turquoise	40.65	0.0463251	16.0467	24.6033	no	no	no	no	yes	yes	yes	yes	no	no
ENSMUSG00000024007	Ppil1	17	29250803	29264158	-1	red	4.29175	0.0477904	20.7079	-16.4161	no	no	no	no	yes	yes	yes	yes	no	no
ENSMUSG00000024008	Cpne5	17	29156550	29237797	-1	blue	24.392	0.214945	29.7661	-5.37404	no	no	yes	no	no	no	yes	yes	no	no
ENSMUSG00000024011	Pi16	17	29318877	29329413	1	red	0.455047	0.00506713	3.57083	-3.11579	no	no	yes	no	yes	yes	yes	yes	no	no
ENSMUSG00000024012	Mtch1	17	29332072	29347904	-1	red	38.1498	0.424814	120.048	-81.8985	no	no	yes	no	no	no	yes	no	yes	no
ENSMUSG00000024013	Fgd2	17	29360914	29379660	1	brown	0.931596	0.0141549	9.05356	-8.12196	no	no	no	no	yes	yes	yes	yes	yes	no
ENSMUSG00000024014	Pim1	17	29490812	29496111	1	turquoise	38.2365	0.0435746	28.3768	9.85969	no	yes	yes	no	no	no	yes	no	no	no
ENSMUSG00000024018	Ccdc167	17	29689378	29717012	-1	yellow	0.671166	0.0214382	6.25515	-5.58398	no	no	yes	no	yes	yes	yes	yes	yes	no
ENSMUSG00000024019	Cmtr1	17	29660595	29705979	1	brown	20.6851	0.314295	78.7699	-58.0848	no	no	no	no	yes	yes	yes	yes	no	no
ENSMUSG00000024026	Glo1	17	30592866	30612659	-1	brown	1.5841	0.0240693	11.1993	-9.6152	no	no	no	no	yes	yes	yes	yes	no	no
ENSMUSG00000024027	Glp1r	17	30901867	30936510	1	NA	NA	NA	NA	NA	no	no	no	no	yes	yes	yes	yes	no	no
ENSMUSG00000024028	Tff2	17	31141049	31144282	-1	NA	NA	NA	NA	NA	yes	no	no	no	no	no	no	no	no	no
ENSMUSG00000024029	Tff3	17	31125306	31129646	-1	NA	NA	NA	NA	NA	yes	no	no	no	no	no	no	no	no	no
ENSMUSG00000024030	Abcg1	17	31057698	31115777	1	cyan	5.33013	0.477175	74.5251	-69.195	no	no	yes	no	yes	yes	yes	yes	yes	no
ENSMUSG00000024032	Tff1	17	31161396	31165053	-1	NA	NA	NA	NA	NA	yes	no	no	no	no	no	no	no	no	no
ENSMUSG00000024033	Rsph1	17	31255019	31277356	-1	magenta	0.417907	0.041811	2.36829	-1.95038	no	no	no	no	yes	yes	yes	yes	no	no
ENSMUSG00000024034	Tmprss3	17	31179272	31198975	-1	NA	NA	NA	NA	NA	yes	no	no	no	no	no	no	no	no	no
ENSMUSG00000024036	Slc37a1	17	31295483	31350696	1	magenta	0.805034	0.0805424	7.6358	-6.83077	no	no	no	no	yes	yes	yes	yes	no	no
ENSMUSG00000024037	Wdr4	17	31494323	31519974	-1	blue	5.2792	0.0465208	17.0009	-11.7217	no	yes	yes	no	yes	yes	yes	yes	no	no
ENSMUSG00000024038	Ndufv3	17	31520115	31531326	1	lightyellow	4.42397	0.467988	34.4628	-30.0389	no	no	yes	yes	no	no	no	no	yes	no
ENSMUSG00000024039	Cbs	17	31612623	31637199	-1	turquoise	26.0676	0.0297068	10.6373	15.4303	no	no	yes	no	yes	yes	yes	yes	no	no
ENSMUSG00000024041	Cryaa	17	31677933	31681722	1	NA	NA	NA	NA	NA	yes	no	no	no	no	no	no	no	no	no
ENSMUSG00000024042	Sik1	17	31844248	31855792	-1	greenyellow	10.687	0.512555	21.8722	-11.1852	no	yes	yes	no	no	no	yes	no	no	no
ENSMUSG00000024043	Arhgap28	17	67842713	68004120	-1	NA	NA	NA	NA	NA	no	no	no	no	no	no	yes	no	no	no
ENSMUSG00000024044	Epb41l3	17	69075683	69289989	1	turquoise	146.094	0.16649	43.3189	102.775	no	no	no	no	no	no	yes	no	no	no
ENSMUSG00000024045	Akap8	17	32303676	32321153	-1	turquoise	41.764	0.0475947	10.5273	31.2367	no	no	yes	yes	yes	yes	yes	yes	no	no
ENSMUSG00000024048	Myl12a	17	70993656	71002878	-1	turquoise	18.879	0.0215146	6.45202	12.427	no	no	yes	no	no	no	yes	yes	no	no
ENSMUSG00000024049	Myom1	17	71019521	71126856	1	NA	NA	NA	NA	NA	no	no	no	no	yes	yes	yes	yes	no	no
ENSMUSG00000024050	Wiz	17	32354055	32389401	-1	blue	52.1599	0.459638	75.1754	-23.0156	no	no	yes	no	no	no	yes	no	no	no
ENSMUSG00000024052	Lpin2	17	71182560	71249817	1	turquoise	306.882	0.349725	93.6213	213.261	no	no	no	no	no	no	no	no	no	no
ENSMUSG00000024053	Emilin2	17	71252176	71310965	-1	NA	NA	NA	NA	NA	no	no	no	no	yes	yes	yes	yes	no	no
ENSMUSG00000024054	Smchd1	17	71344489	71475343	-1	turquoise	562.701	0.641259	76.9388	485.762	no	no	yes	no	no	no	yes	no	no	no
ENSMUSG00000024055	Cyp4f13	17	32924688	32947402	-1	magenta	0.171182	0.0171265	4.38185	-4.21067	no	no	no	no	yes	yes	yes	yes	no	no
ENSMUSG00000024056	Ndc80	17	71496100	71526857	-1	NA	NA	NA	NA	NA	no	no	no	no	yes	yes	yes	yes	no	no
ENSMUSG00000024059	Clip4	17	71781947	71858351	1	turquoise	37.4047	0.0426267	8.01019	29.3945	no	no	no	no	yes	yes	yes	yes	no	no
ENSMUSG00000024063	Lbh	17	72918305	72941942	1	green	0.232255	0.00845649	4.50003	-4.26777	no	no	yes	no	yes	yes	yes	yes	no	no
ENSMUSG00000024064	Galnt14	17	73493228	73710453	-1	yellow	2.93065	0.0936098	19.156	-16.2253	no	no	yes	yes	no	no	yes	yes	no	no
ENSMUSG00000024065	Ehd3	17	73804841	73832093	1	skyblue	2.27526	0.51621	95.3343	-93.059	no	no	yes	yes	yes	yes	yes	yes	yes	no
ENSMUSG00000024066	Xdh	17	73883908	73950182	-1	purple	0.194371	0.0104565	4.25798	-4.06361	no	no	no	no	yes	yes	yes	yes	no	no
ENSMUSG00000024067	Dpy30	17	74299474	74323944	-1	turquoise	7.39681	0.00842946	2.9321	4.46471	no	no	no	no	no	no	no	no	no	no
ENSMUSG00000024068	Spast	17	74338987	74391115	1	turquoise	545.788	0.621985	63.952	481.836	no	no	yes	yes	no	no	yes	no	no	no
ENSMUSG00000024069	Slc30a6	17	74395608	74424229	1	turquoise	35.2384	0.040158	3.60991	31.6285	no	no	no	no	no	no	yes	no	no	no
ENSMUSG00000024070	Prkd3	17	78949405	79020816	-1	turquoise	77.9561	0.0888395	13.3871	64.569	no	no	yes	no	no	no	no	no	no	no
ENSMUSG00000024072	Yipf4	17	74489493	74500277	1	turquoise	195.951	0.223307	13.2791	182.672	no	no	yes	yes	yes	yes	yes	yes	no	no
ENSMUSG00000024073	Birc6	17	74528295	74703356	1	turquoise	391.916	0.446631	76.6686	315.247	no	no	no	no	yes	no	yes	no	no	no
ENSMUSG00000024074	Crim1	17	78200248	78376592	1	skyblue	1.13378	0.257232	78.6271	-77.4934	no	no	yes	no	no	no	yes	no	no	no
ENSMUSG00000024076	Vit	17	78508063	78627409	1	NA	NA	NA	NA	NA	no	no	no	no	yes	yes	yes	yes	no	no
ENSMUSG00000024077	Strn	17	78649913	78737196	-1	turquoise	520.236	0.592865	110.032	410.204	no	no	no	no	no	no	yes	no	no	yes
ENSMUSG00000024078	Ttc27	17	74717750	74863570	1	turquoise	100.744	0.114809	24.7295	76.0148	no	no	yes	no	yes	yes	yes	yes	no	no
ENSMUSG00000024079	Eif2ak2	17	78852564	78882573	-1	turquoise	82.698	0.0942433	16.7354	65.9626	no	no	no	no	no	no	no	no	no	no
ENSMUSG00000024081	Cebpz	17	78919006	78937070	-1	turquoise	290.407	0.330951	66.8604	223.547	no	no	no	no	yes	no	yes	no	no	no
ENSMUSG00000024082	Ndufaf7	17	78937135	78948052	1	turquoise	136.087	0.155086	20.0541	116.033	no	no	no	no	yes	yes	yes	yes	no	no
ENSMUSG00000024083	Pja2	17	64281005	64331916	-1	turquoise	578.085	0.658791	80.48	497.605	no	no	yes	no	no	no	yes	no	no	no
ENSMUSG00000024084	Qpct	17	79051906	79090243	1	turquoise	48.5283	0.0553033	6.50127	42.027	no	no	yes	yes	no	no	yes	yes	no	no
ENSMUSG00000024085	Man2a1	17	64600736	64755110	1	turquoise	151.068	0.172159	21.3335	129.735	no	no	no	no	no	no	yes	yes	no	no
ENSMUSG00000024087	Cyp1b1	17	79706953	79715041	-1	black	11.2142	0.292529	28.0365	-16.8223	no	no	no	no	no	no	yes	yes	yes	yes
ENSMUSG00000024088	4930583I09Rik	17	64832523	64836071	-1	NA	NA	NA	NA	NA	yes	no	no	no	no	no	no	no	no	no
ENSMUSG00000024091	Vapa	17	65580056	65613555	-1	turquoise	276.382	0.314968	20.7068	255.676	no	no	yes	no	no	no	yes	no	no	no
ENSMUSG00000024095	Hnrnpll	17	80029487	80062334	-1	turquoise	291.865	0.332611	26.2376	265.627	no	no	yes	no	no	no	no	no	no	no
ENSMUSG00000024096	Ralbp1	17	65848433	65885755	-1	darkorange	2.82123	0.338292	38.891	-36.0698	no	no	yes	no	yes	yes	yes	yes	no	no
ENSMUSG00000024097	Srsf7	17	80200089	80207305	-1	turquoise	102.279	0.116558	38.1216	64.1574	no	no	yes	no	no	no	yes	no	no	no
ENSMUSG00000024098	Twsg1	17	65923066	65951187	-1	turquoise	46.2333	0.0526878	15.3765	30.8568	no	no	no	no	yes	yes	yes	yes	no	no
ENSMUSG00000024099	Ndufv2	17	66078795	66101559	-1	turquoise	210.292	0.23965	53.6564	156.635	no	yes	yes	no	no	no	no	no	no	no
ENSMUSG00000024101	Washc1	17	66111546	66120503	1	tan	0.487647	0.0801907	11.1447	-10.657	no	no	no	no	yes	yes	yes	yes	no	no
ENSMUSG00000024104	Washc2	6	116208038	116262686	1	turquoise	130.671	0.148913	22.3776	108.293	no	no	yes	yes	yes	yes	yes	yes	no	no
ENSMUSG00000024105	Themis3	17	66555252	66594621	-1	NA	NA	NA	NA	NA	yes	no	no	no	no	no	no	no	no	no
ENSMUSG00000024107	Lhcgr	17	88741549	88791976	-1	NA	NA	NA	NA	NA	no	no	no	no	no	no	yes	yes	no	no
ENSMUSG00000024109	Nrxn1	17	90033631	91093071	-1	turquoise	278.769	0.317687	39.5288	239.24	no	no	no	no	no	no	yes	no	no	no
ENSMUSG00000024112	Cacna1h	17	25374285	25433783	-1	blue	42.0322	0.370392	75.3249	-33.2927	no	no	yes	no	no	no	yes	no	no	no
ENSMUSG00000024114	Prss41	17	23836785	23844172	-1	brown	0.195384	0.00296872	1.24118	-1.04579	no	no	no	no	yes	yes	yes	yes	yes	no
ENSMUSG00000024116	Prss21	17	23868056	23873114	1	NA	NA	NA	NA	NA	yes	no	no	no	no	no	no	no	no	no
ENSMUSG00000024118	1600002H07Rik	17	24215054	24220851	-1	magenta	0.316717	0.0316871	6.19815	-5.88143	no	no	no	no	yes	yes	yes	yes	no	no
ENSMUSG00000024120	Lrpprc	17	84705247	84790789	-1	turquoise	449.049	0.51174	66.7776	382.271	no	no	yes	no	no	no	no	no	no	no
ENSMUSG00000024121	Atp6v0c	17	24163866	24169702	-1	blue	12.1161	0.106769	31.8574	-19.7413	no	no	yes	no	no	no	yes	no	no	no
ENSMUSG00000024122	Pdpk1	17	24073680	24150924	-1	turquoise	451.712	0.514775	93.1862	358.526	no	no	no	no	yes	no	yes	no	no	no
ENSMUSG00000024124	Prss30	17	23972126	23975230	-1	green	0.206593	0.00752212	2.79499	-2.58839	no	no	no	no	no	no	yes	yes	no	no
ENSMUSG00000024125	Sbpl	17	23953085	23954919	-1	NA	NA	NA	NA	NA	yes	no	no	no	no	no	no	no	no	no
ENSMUSG00000024127	Prepl	17	85063477	85090267	-1	turquoise	585.137	0.666827	77.2088	507.928	no	no	yes	no	yes	no	yes	no	no	no
ENSMUSG00000024128	Sbp	17	23941672	23945607	1	NA	NA	NA	NA	NA	yes	no	no	no	no	no	no	no	no	no
ENSMUSG00000024130	Abca3	17	24351950	24410201	1	cyan	3.43022	0.307088	48.8225	-45.3923	no	no	yes	no	yes	yes	yes	yes	no	no
ENSMUSG00000024131	Slc3a1	17	85028347	85064243	1	NA	NA	NA	NA	NA	no	no	no	no	no	no	yes	no	no	no
ENSMUSG00000024132	Eci1	17	24426683	24439316	1	turquoise	44.9138	0.0511841	6.69189	38.2219	no	no	yes	no	yes	yes	yes	yes	no	no
ENSMUSG00000024134	Six2	17	85684277	85688274	-1	black	11.4962	0.299883	12.3596	-0.863402	no	no	no	no	no	no	yes	no	no	no
ENSMUSG00000024135	Srbd1	17	85984665	86145175	-1	brown	5.59664	0.085037	33.7271	-28.1304	no	no	no	no	yes	yes	yes	yes	yes	no
ENSMUSG00000024136	Dnase1l2	17	24440081	24443105	-1	greenyellow	5.0318	0.241328	38.9981	-33.9663	no	no	no	no	no	no	yes	no	no	no
ENSMUSG00000024137	E4f1	17	24443792	24455311	-1	pink	10.5222	0.371814	97.634	-87.1118	no	no	yes	no	no	no	no	no	no	no
ENSMUSG00000024140	Epas1	17	86753907	86833410	1	darkred	3.59169	0.723916	26.2659	-22.6742	no	no	yes	no	no	no	yes	yes	yes	no
ENSMUSG00000024142	Mlst8	17	24473550	24479078	-1	blue	9.03499	0.0796173	13.813	-4.77804	no	no	no	no	no	no	yes	no	no	no
ENSMUSG00000024143	Rhoq	17	86963082	87000069	1	turquoise	106.583	0.121463	15.2445	91.3388	no	no	yes	no	no	no	yes	yes	no	no
ENSMUSG00000024145	Pigf	17	86997256	87025406	-1	turquoise	139.131	0.158555	23.3631	115.768	no	no	yes	no	yes	yes	yes	yes	no	no
ENSMUSG00000024146	Cript	17	87025550	87035810	1	turquoise	120.279	0.137071	24.7212	95.5581	no	no	no	no	no	no	yes	yes	no	no
ENSMUSG00000024150	Mcfd2	17	87254658	87265935	-1	turquoise	153.144	0.174524	25.8097	127.334	no	no	yes	no	yes	yes	yes	yes	no	no
ENSMUSG00000024151	Msh2	17	87672330	87723713	1	turquoise	197.226	0.22476	33.0487	164.177	no	no	no	no	yes	yes	yes	yes	no	no
ENSMUSG00000024154	Gtf2a1l	17	88668660	88715152	1	NA	NA	NA	NA	NA	yes	no	no	no	no	no	no	no	no	no
ENSMUSG00000024155	Meiob	17	24804382	24839787	1	NA	NA	NA	NA	NA	yes	no	no	no	no	no	no	no	no	no
ENSMUSG00000024158	Hagh	17	24840143	24864450	1	blue	4.48002	0.0394784	14.1905	-9.71045	no	no	yes	no	yes	no	yes	no	no	no
ENSMUSG00000024160	Spsb3	17	24886643	24892152	1	blue	13.9627	0.123041	45.2628	-31.3001	no	no	yes	no	yes	yes	yes	yes	no	no
ENSMUSG00000024163	Mapk8ip3	17	24892153	24936977	-1	lightcyan	11.8043	0.759674	131.649	-119.845	no	no	yes	no	no	no	yes	no	no	no
ENSMUSG00000024164	C3	17	57203970	57228136	-1	NA	NA	NA	NA	NA	no	no	yes	no	no	no	yes	no	no	no
ENSMUSG00000024165	Hn1l	17	24942156	24960636	-1	turquoise	6.65704	0.00758642	1.13023	5.52681	no	no	no	no	yes	yes	yes	yes	no	no
ENSMUSG00000024168	Tmem204	17	25057702	25081181	-1	green	0.968473	0.0352625	10.3675	-9.39905	no	no	no	no	no	no	no	no	yes	no
ENSMUSG00000024169	Ift140	17	25016091	25099495	1	brown	9.15513	0.139106	34.9105	-25.7553	no	no	no	no	yes	yes	yes	yes	no	no
ENSMUSG00000024170	Telo2	17	25099570	25115967	-1	pink	10.1715	0.359421	47.6454	-37.4739	no	no	yes	no	no	no	yes	no	yes	no
ENSMUSG00000024171	Prss28	17	25308646	25311876	1	NA	NA	NA	NA	NA	yes	no	no	no	no	no	no	no	no	no
ENSMUSG00000024172	St6gal2	17	55445382	55514581	1	turquoise	209.922	0.239229	20.0988	189.823	no	no	yes	no	yes	yes	yes	yes	no	no
ENSMUSG00000024173	Tpsab1	17	25343245	25345562	-1	NA	NA	NA	NA	NA	yes	no	no	no	no	no	no	no	no	no
ENSMUSG00000024174	Pot1b	17	55652025	55712628	-1	turquoise	15.5515	0.0177227	2.98207	12.5695	no	no	yes	no	yes	yes	yes	yes	yes	yes
ENSMUSG00000024175	Tekt4	17	25471590	25476594	1	turquoise	2.06563	0.00235401	1.335	0.730627	no	no	yes	no	no	no	yes	no	no	no
ENSMUSG00000024176	Sox8	17	25565892	25570686	-1	greenyellow	3.53067	0.169333	19.0111	-15.4804	no	no	yes	no	no	no	yes	no	no	no
ENSMUSG00000024177	Nme4	17	26091734	26095508	-1	tan	0.503163	0.0827421	7.81157	-7.30841	no	no	no	no	yes	yes	yes	yes	no	no
ENSMUSG00000024180	Tmem8	17	26113316	26123254	1	blue	15.0208	0.132365	34.0313	-19.0104	no	no	no	no	no	no	yes	no	no	no
ENSMUSG00000024181	Mrpl28	17	26123520	26126613	1	turquoise	83.5713	0.0952385	25.6147	57.9565	no	no	yes	no	yes	no	yes	no	no	no
ENSMUSG00000024182	Axin1	17	26138688	26195811	1	blue	17.9563	0.158232	27.7737	-9.81739	no	no	yes	no	no	no	yes	no	no	no
ENSMUSG00000024184	Pdia2	17	26195999	26199087	-1	NA	NA	NA	NA	NA	yes	no	no	no	no	no	no	no	no	no
ENSMUSG00000024186	Rgs11	17	26202951	26211324	1	pink	7.18555	0.253909	24.4978	-17.3123	no	no	no	no	yes	yes	yes	yes	no	no
ENSMUSG00000024187	Fam234a	17	26211822	26244223	-1	blue	2.67496	0.023572	12.2252	-9.55028	no	no	no	no	yes	yes	yes	yes	no	no
ENSMUSG00000024188	Luc7l	17	26252910	26285504	1	turquoise	363.483	0.414228	64.1285	299.354	no	no	yes	no	no	no	no	no	no	no
ENSMUSG00000024190	Dusp1	17	26505590	26508519	-1	greenyellow	6.30705	0.30249	12.532	-6.2249	no	no	yes	no	no	no	yes	no	no	no
ENSMUSG00000024191	Bnip1	17	26781079	26792565	1	turquoise	8.05935	0.0091845	5.8348	2.22455	no	no	no	no	no	no	yes	no	no	no
ENSMUSG00000024193	Phf1	17	26933127	26937890	1	red	45.3527	0.50502	173.857	-128.504	no	no	yes	no	no	no	yes	no	no	no
ENSMUSG00000024194	Cuta	17	26937973	26939478	-1	turquoise	88.1218	0.100424	20.4482	67.6736	no	no	yes	yes	yes	no	yes	yes	no	no
ENSMUSG00000024197	Plin3	17	56278962	56290511	-1	turquoise	9.43351	0.0107505	3.62425	5.80926	no	no	yes	no	yes	yes	yes	yes	no	no
ENSMUSG00000024201	Kdm4b	17	56326062	56402870	1	blue	88.0983	0.776331	124.432	-36.334	no	no	yes	no	no	no	yes	no	no	no
ENSMUSG00000024205	Rpl36-ps2	11	76601319	76601629	1	NA	NA	NA	NA	NA	yes	no	no	no	no	no	no	no	no	no
ENSMUSG00000024206	Rfx2	17	56775897	56831008	-1	yellow	2.71969	0.0868713	20.2329	-17.5132	no	no	yes	no	no	no	yes	no	no	no
ENSMUSG00000024207	Acsbg2	17	56843103	56874447	-1	NA	NA	NA	NA	NA	yes	no	no	no	no	no	no	no	no	no
ENSMUSG00000024208	Uqcc2	17	27122663	27133916	-1	turquoise	107.214	0.122182	15.2572	91.9573	no	no	yes	yes	no	no	yes	yes	no	no
ENSMUSG00000024209	1700061G19Rik	17	56875477	56888904	1	NA	NA	NA	NA	NA	no	no	no	no	no	no	yes	no	no	no
ENSMUSG00000024210	Ip6k3	17	27143969	27167764	-1	turquoise	0.822234	0.000937025	0.693335	0.128899	no	no	no	no	yes	yes	yes	yes	yes	yes
ENSMUSG00000024211	Grm8	6	27275119	28135178	-1	NA	NA	NA	NA	NA	no	no	no	no	no	no	yes	no	no	no
ENSMUSG00000024212	Mllt1	17	56892612	56935388	-1	salmon	17.3825	0.869272	160.473	-143.09	no	no	yes	no	no	no	yes	no	no	no
ENSMUSG00000024213	Nudt3	17	27579382	27623465	-1	turquoise	34.6096	0.0394414	19.0782	15.5314	no	no	yes	yes	no	no	yes	no	no	no
ENSMUSG00000024215	Spdef	17	27714352	27728951	-1	NA	NA	NA	NA	NA	no	no	no	no	no	no	yes	no	no	no
ENSMUSG00000024217	Snrpc	17	27839974	27851968	1	turquoise	7.97815	0.00909197	2.31831	5.65985	no	no	yes	yes	no	no	yes	no	no	no
ENSMUSG00000024218	Taf11	17	27901122	27909242	-1	turquoise	32.2296	0.0367291	4.16554	28.064	no	no	no	no	no	no	yes	yes	no	no
ENSMUSG00000024219	Anks1	17	27909340	28062600	1	salmon	9.06634	0.453394	88.1551	-79.0888	no	yes	yes	no	no	no	yes	yes	no	no
ENSMUSG00000024220	Zfp523	17	28177207	28205886	1	turquoise	106.916	0.121842	106.112	0.803559	no	no	yes	no	no	no	yes	no	no	no
ENSMUSG00000024222	Fkbp5	17	28399095	28517524	-1	brown	2.85713	0.0434121	12.8668	-10.0097	no	no	yes	no	no	no	yes	no	no	no
ENSMUSG00000024223	Armc12	17	28530860	28538954	1	NA	NA	NA	NA	NA	yes	no	no	no	no	no	no	no	no	no
ENSMUSG00000024224	Clpsl2	17	28549489	28552618	1	NA	NA	NA	NA	NA	yes	no	no	no	no	no	no	no	no	no
ENSMUSG00000024225	Clps	17	28558210	28560766	-1	NA	NA	NA	NA	NA	yes	no	no	no	no	no	no	no	no	no
ENSMUSG00000024227	Pdzph1	17	58878808	58991375	-1	NA	NA	NA	NA	NA	no	no	no	no	yes	yes	yes	yes	no	no
ENSMUSG00000024228	Nudt12	17	58999618	59013372	-1	turquoise	15.5158	0.0176819	2.58175	12.934	no	no	no	no	yes	yes	yes	yes	no	no
ENSMUSG00000024231	Cul2	18	3382988	3436377	1	turquoise	629.852	0.717785	72.2622	557.59	no	no	yes	no	yes	no	yes	no	no	no
ENSMUSG00000024232	Bambi	18	3507957	3516404	1	turquoise	1.03848	0.00118346	1.10079	-0.0623126	no	no	no	no	yes	yes	yes	yes	no	no
ENSMUSG00000024233	Lyzl1	18	4165832	4182232	1	NA	NA	NA	NA	NA	yes	no	no	no	no	no	no	no	no	no
ENSMUSG00000024234	Mtpap	18	4375592	4397330	1	turquoise	441.226	0.502824	49.8882	391.338	no	no	yes	yes	no	no	yes	no	no	no
ENSMUSG00000024235	Map3k8	18	4331327	4353015	-1	turquoise	5.18178	0.0059052	3.22016	1.96162	no	no	no	yes	no	no	yes	no	no	no
ENSMUSG00000024236	Svil	18	4920540	5119299	1	black	9.83883	0.256651	17.6919	-7.85305	no	no	no	no	no	no	yes	yes	no	no
ENSMUSG00000024238	Zeb1	18	5591860	5775467	1	turquoise	116.038	0.132238	15.7823	100.256	no	no	yes	no	no	no	yes	no	no	no
ENSMUSG00000024240	Epc1	18	6435951	6516108	-1	turquoise	148.142	0.168823	28.1709	119.971	no	no	no	no	no	no	yes	no	no	no
ENSMUSG00000024241	Sos1	17	80393752	80480453	-1	turquoise	625.825	0.713196	72.6517	553.174	no	no	yes	no	no	no	yes	no	no	no
ENSMUSG00000024242	Map4k3	17	80580512	80728093	-1	turquoise	548.807	0.625425	78.3213	470.485	no	no	yes	no	no	no	yes	no	no	no
ENSMUSG00000024245	Tmem178	17	80944632	81001816	1	yellow	5.51285	0.17609	32.0006	-26.4877	no	no	yes	no	no	no	yes	no	no	no
ENSMUSG00000024246	Thumpd2	17	81026327	81065085	-1	turquoise	6.5347	0.007447	1.3567	5.17799	no	no	no	no	yes	yes	yes	yes	no	no
ENSMUSG00000024247	Pkdcc	17	83215292	83225070	1	turquoise	55.8401	0.0636358	38.1917	17.6484	no	no	no	no	no	no	no	no	no	no
ENSMUSG00000024248	Cox7a2l	17	83501919	83514333	-1	blue	2.45605	0.0216429	9.50927	-7.05322	no	no	no	no	yes	yes	yes	yes	no	no
ENSMUSG00000024251	Thada	17	84190056	84466196	-1	turquoise	214.157	0.244055	56.7581	157.399	no	no	no	no	no	no	yes	no	no	no
ENSMUSG00000024253	Dync2li1	17	84626496	84655558	1	turquoise	140.917	0.160591	15.716	125.201	no	no	yes	no	no	no	yes	yes	no	no
ENSMUSG00000024254	Abcg8	17	84676302	84700333	1	NA	NA	NA	NA	NA	yes	no	no	no	no	no	no	no	no	no
ENSMUSG00000024256	Adcyap1	17	93199422	93205485	1	turquoise	27.1048	0.0308888	7.16869	19.9361	no	no	no	no	yes	yes	yes	yes	no	no
ENSMUSG00000024258	Polr2d	18	31789159	31796642	1	magenta	0.231311	0.0231424	4.49635	-4.26503	no	no	no	no	yes	yes	yes	yes	no	no
ENSMUSG00000024259	Slc25a46	18	31580168	31609902	-1	turquoise	516.337	0.588422	39.2151	477.122	no	no	yes	no	no	no	no	no	no	no
ENSMUSG00000024260	Sap130	18	31634371	31723061	1	midnightblue	3.83639	0.313346	70.3433	-66.5069	no	no	no	no	yes	yes	yes	yes	no	no
ENSMUSG00000024261	Syt4	18	31437808	31447415	-1	turquoise	595.808	0.678988	61.1332	534.675	no	no	yes	no	no	no	yes	no	no	no
ENSMUSG00000024266	Adad2	8	119612747	119616924	1	turquoise	0.799119	0.000910682	0.775521	0.023598	no	no	no	no	yes	yes	yes	yes	yes	yes
ENSMUSG00000024268	Celf4	18	25477632	25754157	-1	turquoise	16.3038	0.01858	2.55085	13.753	no	no	no	no	no	no	yes	no	yes	no
ENSMUSG00000024269	Tpgs2	18	25127223	25169007	-1	turquoise	142.301	0.162168	22.5528	119.748	no	no	no	no	yes	yes	yes	yes	no	no
ENSMUSG00000024270	Slc39a6	18	24579881	24603817	-1	turquoise	189.44	0.215888	38.5165	150.924	no	no	yes	no	no	no	yes	no	no	no
ENSMUSG00000024271	Elp2	18	24603961	24638830	1	turquoise	240.694	0.274296	29.9053	210.788	no	yes	yes	no	yes	yes	yes	yes	no	no
ENSMUSG00000024273	2700062C07Rik	18	24470861	24477765	1	turquoise	102.107	0.116362	11.8739	90.233	no	no	yes	no	no	no	yes	no	no	no
ENSMUSG00000024274	Zscan30	18	23966680	23987226	-1	NA	NA	NA	NA	NA	no	no	no	no	no	no	no	no	no	no
ENSMUSG00000024276	Zfp397	18	23954692	23964673	1	turquoise	584.094	0.665639	98.8444	485.25	no	no	yes	yes	no	no	no	no	no	no
ENSMUSG00000024277	Mapre2	18	23752333	23893861	1	turquoise	244.304	0.278411	60.041	184.263	no	no	no	yes	yes	yes	yes	yes	no	no
ENSMUSG00000024283	Wac	18	7868832	7973547	1	turquoise	618.599	0.70496	82.045	536.554	no	no	yes	no	no	no	yes	no	no	no
ENSMUSG00000024286	Ccny	18	9314044	9450150	-1	turquoise	484.007	0.551578	75.4412	408.565	no	no	yes	no	yes	yes	yes	yes	no	no
ENSMUSG00000024287	Thoc1	18	9958180	9995484	1	turquoise	460.83	0.525166	74.2654	386.565	no	no	yes	yes	no	no	yes	no	no	yes
ENSMUSG00000024290	Rock1	18	10064401	10181792	-1	turquoise	327.468	0.373185	43.283	284.185	no	no	yes	no	no	no	no	no	no	no
ENSMUSG00000024292	Cyp4f14	17	32905071	32917342	-1	turquoise	2.4804	0.00282668	1.68366	0.796735	no	no	no	no	yes	yes	yes	yes	no	no
ENSMUSG00000024293	Esco1	18	10566602	10610352	-1	turquoise	339.686	0.387109	38.5145	301.171	no	no	yes	yes	yes	yes	yes	yes	no	no
ENSMUSG00000024294	Mib1	18	10725548	10818704	1	turquoise	352.639	0.401871	49.3705	303.269	no	no	no	no	yes	no	yes	no	no	no
ENSMUSG00000024295	Cyp4f41-ps	17	32951744	32958695	-1	NA	NA	NA	NA	NA	yes	no	no	no	no	no	no	no	no	no
ENSMUSG00000024298	Zfp871	17	32771236	32788287	-1	turquoise	286.677	0.326699	46.6197	240.057	no	no	no	no	yes	no	yes	no	no	no
ENSMUSG00000024299	Adamts10	17	33524204	33553782	1	pink	9.99317	0.353119	43.1687	-33.1755	no	no	yes	no	no	no	yes	yes	no	no
ENSMUSG00000024300	Myo1f	17	33555719	33607764	1	blue	0.223877	0.00197283	1.46774	-1.24386	no	no	no	no	yes	yes	yes	yes	no	no
ENSMUSG00000024301	Kifc5b	17	26917091	26932579	1	turquoise	2.20454	0.00251231	2.58105	-0.376519	no	no	no	no	yes	yes	yes	yes	no	no
ENSMUSG00000024302	Dtna	18	23415135	23659715	1	turquoise	205.134	0.233773	47.0034	158.131	no	no	yes	no	no	no	yes	no	no	no
ENSMUSG00000024304	Cdh2	18	16588877	16809246	-1	turquoise	275.865	0.314378	51.9893	223.876	no	no	no	no	yes	yes	yes	yes	no	no
ENSMUSG00000024306	Ccdc178	18	21810897	22171396	-1	NA	NA	NA	NA	NA	yes	no	no	no	no	no	no	no	no	no
ENSMUSG00000024308	Tapbp	17	33915899	33929288	1	blue	23.7464	0.209256	64.0804	-40.334	no	no	yes	no	yes	yes	yes	yes	no	no
ENSMUSG00000024309	Pfdn6	17	33938821	33940343	-1	turquoise	1.5428	0.00175819	1.17852	0.364281	no	no	no	no	yes	yes	yes	yes	no	no
ENSMUSG00000024312	Wdr46	17	33940660	33949695	1	turquoise	17.3667	0.0197913	18.0756	-0.708932	no	no	yes	yes	yes	yes	yes	yes	no	no
ENSMUSG00000024313	Mep1b	18	21072344	21100199	1	NA	NA	NA	NA	NA	yes	no	no	no	no	no	no	no	no	no
ENSMUSG00000024317	Rnf138	18	21001341	21028223	1	turquoise	284.78	0.324538	32.5029	252.277	no	no	yes	no	no	no	no	no	no	no
ENSMUSG00000024319	Vps52	17	33955812	33966984	1	yellow	1.07998	0.0344965	9.09222	-8.01224	no	no	no	no	yes	yes	yes	yes	no	no
ENSMUSG00000024325	Ring1	17	34020792	34024680	-1	turquoise	30.4059	0.0346508	32.3045	-1.8986	no	no	no	no	yes	yes	yes	yes	no	no
ENSMUSG00000024327	Slc39a7	17	34028267	34031690	-1	turquoise	50.9698	0.0580856	52.5727	-1.60298	no	no	yes	yes	no	no	yes	no	no	no
ENSMUSG00000024330	Col11a2	17	34039437	34066685	1	blue	7.49278	0.0660271	23.3424	-15.8496	no	no	yes	no	yes	yes	yes	yes	no	no
ENSMUSG00000024331	Dsc2	18	20030633	20059554	-1	NA	NA	NA	NA	NA	no	no	no	no	yes	yes	yes	yes	no	no
ENSMUSG00000024334	H2-Oa	17	34092340	34095234	1	turquoise	0.539564	0.000614892	0.421996	0.117568	no	no	no	no	yes	yes	yes	yes	yes	no
ENSMUSG00000024335	Brd2	17	34112023	34122634	-1	blue	44.1866	0.389377	66.983	-22.7964	no	no	yes	no	no	no	yes	no	no	no
ENSMUSG00000024338	Psmb8	17	34197721	34201454	1	turquoise	2.27953	0.00259777	2.46285	-0.183325	no	no	yes	no	no	no	yes	no	yes	no
ENSMUSG00000024339	Tap2	17	34203527	34216321	1	turquoise	22.4574	0.0255927	18.0816	4.37583	no	no	yes	no	yes	yes	yes	yes	no	no
ENSMUSG00000024340	Btnl2	17	34354822	34369493	1	NA	NA	NA	NA	NA	yes	no	no	no	no	no	no	no	no	no
ENSMUSG00000024346	Pfdn1	18	36403679	36454495	-1	blue	1.99594	0.0175884	8.65433	-6.65839	no	no	no	no	yes	yes	yes	yes	yes	no
ENSMUSG00000024347	Psd2	18	35964830	36014715	1	blue	4.58466	0.0404004	9.02056	-4.43591	no	no	yes	no	no	no	no	no	no	no
ENSMUSG00000024349	Tmem173	18	35733678	35740554	-1	brown	0.223812	0.00340067	1.83344	-1.60963	no	no	no	no	no	no	yes	no	yes	no
ENSMUSG00000024350	Dnajc18	18	35671103	35703144	-1	turquoise	295.71	0.336994	53.1483	242.562	no	no	yes	no	no	no	yes	no	no	no
ENSMUSG00000024352	Spata24	18	35656690	35662186	-1	darkgrey	1.37906	0.221753	14.8653	-13.4862	no	no	no	no	no	no	no	no	no	no
ENSMUSG00000024353	Mzb1	18	35647266	35649367	-1	yellow	0.127032	0.0040576	1.5127	-1.38567	no	no	no	no	no	no	yes	yes	no	no
ENSMUSG00000024354	Slc23a1	18	35614604	35627244	-1	NA	NA	NA	NA	NA	no	no	no	no	no	no	yes	no	no	no
ENSMUSG00000024357	Sil1	18	35266400	35498925	-1	tan	0.80228	0.13193	10.2414	-9.43914	no	no	no	no	yes	yes	yes	yes	no	no
ENSMUSG00000024359	Hspa9	18	34937414	34954357	-1	turquoise	518.688	0.591101	70.791	447.897	no	yes	yes	no	yes	no	yes	no	no	no
ENSMUSG00000024360	Etf1	18	34902785	34932007	-1	turquoise	602.764	0.686915	70.6731	532.091	no	no	yes	no	no	no	yes	no	no	no
ENSMUSG00000024365	Cyp21a1	17	34801348	34804561	-1	NA	NA	NA	NA	NA	yes	no	no	no	no	no	no	no	no	no
ENSMUSG00000024366	Gfra3	18	34689903	34720387	-1	NA	NA	NA	NA	NA	yes	no	no	no	no	no	no	no	no	no
ENSMUSG00000024369	Nelfe	17	34850391	34856372	1	tan	2.71717	0.446822	64.0375	-61.3203	no	no	no	no	no	no	yes	no	yes	no
ENSMUSG00000024370	Cdc23	18	34630951	34651735	-1	turquoise	162.503	0.18519	22.8023	139.701	no	no	no	no	yes	yes	yes	yes	no	no
ENSMUSG00000024371	C2	17	34862604	34898265	-1	black	3.09607	0.0807627	6.38839	-3.29232	no	no	no	no	yes	yes	yes	yes	no	no
ENSMUSG00000024376	Epb41l4a	18	33796327	34007206	-1	NA	NA	NA	NA	NA	no	no	no	no	yes	yes	yes	yes	no	no
ENSMUSG00000024378	Stard4	18	33199355	33213862	-1	turquoise	261.75	0.298292	21.9699	239.78	no	no	yes	no	yes	yes	yes	yes	no	no
ENSMUSG00000024379	Tslp	18	32815383	32819799	1	NA	NA	NA	NA	NA	no	no	no	no	no	no	yes	no	no	no
ENSMUSG00000024381	Bin1	18	32377217	32435736	1	blue	19.4892	0.171741	56.711	-37.2218	no	no	yes	no	yes	yes	yes	yes	no	no
ENSMUSG00000024382	Ercc3	18	32240300	32270151	1	turquoise	101.479	0.115646	34.5815	66.8971	no	no	no	no	no	no	yes	no	no	no
ENSMUSG00000024383	Map3k2	18	32163089	32236751	1	turquoise	477.055	0.543656	34.2688	442.786	no	no	yes	yes	no	no	yes	no	no	no
ENSMUSG00000024384	Iws1	18	32067741	32104328	1	turquoise	434.211	0.49483	49.3412	384.869	no	no	yes	no	no	no	yes	no	no	no
ENSMUSG00000024386	Proc	18	32123129	32139570	-1	NA	NA	NA	NA	NA	yes	no	no	no	no	no	no	no	no	no
ENSMUSG00000024387	Csnk2b	17	35116196	35122053	-1	brown	1.28422	0.0195129	6.34702	-5.06279	no	no	yes	yes	no	no	yes	no	yes	no
ENSMUSG00000024388	Myo7b	18	31959234	32036961	-1	NA	NA	NA	NA	NA	yes	no	no	no	no	no	no	no	no	no
ENSMUSG00000024391	Apom	17	35128997	35132050	-1	NA	NA	NA	NA	NA	no	no	no	no	no	no	yes	no	no	no
ENSMUSG00000024392	Bag6	17	35135178	35147322	1	blue	113.48	1	149.673	-36.193	no	no	yes	no	no	no	yes	no	no	no
ENSMUSG00000024393	Prrc2a	17	35149076	35164897	-1	blue	98.5318	0.868272	142.4	-43.8683	no	no	yes	no	no	no	yes	no	no	no
ENSMUSG00000024395	Lims2	18	31931325	31958619	1	turquoise	5.28811	0.00602638	3.8651	1.42301	no	no	no	no	yes	yes	yes	yes	no	no
ENSMUSG00000024397	Aif1	17	35170991	35176068	-1	turquoise	2.67211	0.00304515	2.62266	0.0494464	no	no	no	no	yes	yes	yes	yes	no	no
ENSMUSG00000024399	Ltb	17	35194439	35196320	1	turquoise	2.65052	0.00302055	0.738426	1.91209	no	no	no	no	yes	yes	yes	yes	yes	no
ENSMUSG00000024400	Wdr33	18	31804057	31908987	1	brown	12.1523	0.184646	41.7636	-29.6113	no	no	no	no	no	no	yes	yes	no	no
ENSMUSG00000024401	Tnf	17	35199381	35202007	-1	NA	NA	NA	NA	NA	yes	no	no	no	no	no	no	no	no	no
ENSMUSG00000024402	Lta	17	35203165	35205351	-1	green	0.551203	0.0200695	6.55774	-6.00653	no	no	no	no	yes	yes	yes	yes	no	no
ENSMUSG00000024403	Atp6v1g2	17	35233660	35238767	1	turquoise	15.7381	0.0179353	10.7617	4.97637	no	no	no	no	yes	yes	yes	yes	no	no
ENSMUSG00000024404	Riok3	18	12128850	12157367	1	turquoise	126.995	0.144724	14.1873	112.807	no	no	yes	no	yes	yes	yes	yes	no	no
ENSMUSG00000024406	Pou5f1	17	35506018	35510772	1	NA	NA	NA	NA	NA	yes	no	no	no	no	no	no	no	no	no
ENSMUSG00000024409	Psors1c2	17	35533201	35534647	1	turquoise	1.14951	0.00130999	0.672328	0.477179	no	no	no	no	yes	yes	yes	yes	no	no
ENSMUSG00000024410	3110002H16Rik	18	12168717	12189997	1	brown	3.53459	0.0537057	18.6108	-15.0762	no	no	no	no	yes	yes	yes	yes	no	no
ENSMUSG00000024411	Aqp4	18	15389394	15403684	-1	turquoise	49.2093	0.0560793	12.3814	36.8279	no	no	no	no	no	no	yes	yes	no	no
ENSMUSG00000024413	Npc1	18	12189693	12236400	-1	turquoise	19.0323	0.0216894	4.94189	14.0904	no	no	no	no	yes	yes	yes	yes	no	no
ENSMUSG00000024414	Mrpl27	11	94653767	94660089	1	turquoise	14.7961	0.0168617	5.98618	8.80989	no	no	yes	yes	yes	yes	yes	yes	no	no
ENSMUSG00000024420	Zfp521	18	13687013	13972733	-1	NA	NA	NA	NA	NA	no	no	no	no	no	no	yes	yes	no	no
ENSMUSG00000024421	Lama3	18	12333819	12583013	1	NA	NA	NA	NA	NA	no	no	no	no	yes	yes	yes	yes	no	no
ENSMUSG00000024422	Dhx16	17	35879819	35892670	1	salmon	8.67598	0.433873	77.3965	-68.7205	no	yes	yes	no	no	no	no	no	no	no
ENSMUSG00000024423	Impact	18	12972252	12992948	1	turquoise	558.528	0.636503	71.5485	486.979	no	no	yes	no	no	no	yes	no	no	no
ENSMUSG00000024424	Ttc39c	18	12599926	12737050	1	brown	6.53281	0.0992614	35.1152	-28.5824	no	no	no	no	no	no	yes	yes	no	no
ENSMUSG00000024425	Ndfip1	18	38418975	38464399	1	turquoise	243.658	0.277675	53.5384	190.12	no	no	no	no	no	no	yes	no	no	no
ENSMUSG00000024426	Atat1	17	35897595	35910075	-1	grey60	0.6826	0.139551	14.0399	-13.3573	no	no	no	no	yes	yes	yes	yes	no	no
ENSMUSG00000024427	Spry4	18	38586268	38601268	-1	greenyellow	13.4618	0.645637	58.7009	-45.2391	no	yes	yes	no	no	no	yes	no	no	no
ENSMUSG00000024429	Gnl1	17	35979851	35989462	1	turquoise	107.103	0.122055	82.1767	24.9262	no	no	yes	no	yes	yes	yes	yes	no	no
ENSMUSG00000024430	Cabyr	18	12741324	12755146	1	turquoise	7.38531	0.00841636	3.87612	3.50919	no	no	no	no	yes	yes	yes	yes	yes	yes
ENSMUSG00000024431	Nr3c1	18	39410545	39491301	-1	turquoise	526.17	0.599628	81.4948	444.675	no	no	yes	no	no	no	yes	no	no	no
ENSMUSG00000024436	Mrps18b	17	35910379	35916389	-1	green	1.15439	0.042032	13.9938	-12.8394	no	no	no	no	no	no	yes	no	no	no
ENSMUSG00000024437	Gm8615	5	149155108	149156209	-1	brown	0.329479	0.00500621	1.50551	-1.17603	no	no	no	no	yes	no	yes	no	no	no
ENSMUSG00000024440	Pcdh12	18	38267092	38284402	-1	NA	NA	NA	NA	NA	no	no	no	no	yes	yes	yes	yes	no	no
ENSMUSG00000024442	0610009O20Rik	18	38250249	38262629	1	blue	7.48825	0.0659872	16.0011	-8.51288	no	no	no	no	yes	yes	yes	yes	no	no
ENSMUSG00000024446	Rpp21	17	36255645	36258069	-1	turquoise	64.0299	0.0729689	12.9494	51.0804	no	no	yes	no	no	no	yes	yes	no	no
ENSMUSG00000024448	H2-M10.1	17	36322858	36326155	-1	NA	NA	NA	NA	NA	yes	no	no	no	no	no	no	no	no	no
ENSMUSG00000024451	Arap3	18	37972624	37997574	-1	turquoise	2.97426	0.00338949	3.38092	-0.406656	no	no	no	no	yes	yes	yes	yes	no	no
ENSMUSG00000024454	Hdac3	18	37935844	37954988	-1	turquoise	15.0789	0.0171841	8.23528	6.84364	no	no	no	no	yes	no	yes	yes	yes	no
ENSMUSG00000024456	Diaph1	18	37843601	37935476	-1	brown	12.7878	0.194301	62.6059	-49.8181	no	no	no	no	yes	yes	yes	yes	no	no
ENSMUSG00000024457	Trim26	17	36837134	36859398	1	blue	12.1906	0.107425	23.5246	-11.334	no	no	yes	no	no	no	yes	no	yes	no
ENSMUSG00000024459	H2-M5	17	36984061	36989537	-1	turquoise	1.11595	0.00127174	1.10248	0.0134663	no	no	no	no	yes	no	yes	no	no	no
ENSMUSG00000024462	Gabbr1	17	37045966	37075067	1	lightcyan	9.13095	0.587627	111.49	-102.359	no	no	yes	no	no	no	yes	no	no	no
ENSMUSG00000024471	Myot	18	44334074	44355724	1	NA	NA	NA	NA	NA	yes	no	no	no	no	no	no	no	no	no
ENSMUSG00000024472	Dcp2	18	44380502	44424969	1	turquoise	560.046	0.638234	82.0844	477.962	no	no	yes	no	yes	yes	yes	yes	no	no
ENSMUSG00000024474	Ik	18	36744656	36757639	1	turquoise	126.32	0.143955	30.9639	95.3559	no	yes	no	yes	no	no	yes	no	no	no
ENSMUSG00000024477	Pggt1b	18	46239949	46280850	-1	turquoise	183.412	0.209018	27.5571	155.855	no	no	no	no	yes	no	yes	yes	no	no
ENSMUSG00000024479	Mal2	15	54571366	54602846	1	turquoise	392.847	0.447692	31.039	361.808	no	no	yes	no	yes	yes	yes	yes	no	no
ENSMUSG00000024480	Ap3s1	18	46741876	46790826	1	turquoise	339.123	0.386467	70.229	268.894	no	no	yes	no	no	no	no	no	no	no
ENSMUSG00000024481	Lvrn	18	46850039	46905446	1	NA	NA	NA	NA	NA	no	no	no	no	yes	yes	yes	yes	no	no
ENSMUSG00000024483	Ankhd1	18	36559987	36665917	1	turquoise	290.177	0.330688	53.8733	236.303	no	no	yes	no	yes	no	yes	no	no	no
ENSMUSG00000024485	Slc4a9	18	36528157	36541293	1	NA	NA	NA	NA	NA	yes	no	no	no	no	no	no	no	no	no
ENSMUSG00000024486	Hbegf	18	36504929	36515805	-1	blue	0.716297	0.00631208	2.85885	-2.14255	no	no	no	no	yes	yes	yes	yes	no	no
ENSMUSG00000024487	Yipf5	18	40204865	40219399	-1	turquoise	424.472	0.483732	42.0176	382.455	no	no	yes	no	no	no	no	no	no	no
ENSMUSG00000024491	Rbm27	18	42275353	42341542	1	turquoise	486.186	0.554061	77.1896	408.996	no	no	no	no	no	no	yes	yes	no	no
ENSMUSG00000024493	Lars	18	42202350	42262122	-1	turquoise	179.044	0.20404	27.3294	151.715	no	no	yes	no	yes	yes	yes	yes	no	no
ENSMUSG00000024497	Pou4f3	18	42394539	42397249	1	NA	NA	NA	NA	NA	yes	no	no	no	no	no	no	no	no	no
ENSMUSG00000024498	Tcerg1	18	42511510	42575551	1	turquoise	294.367	0.335463	34.9928	259.374	no	no	yes	no	yes	yes	yes	yes	no	no
ENSMUSG00000024500	Ppp2r2b	18	42637432	43059471	-1	turquoise	325.633	0.371094	37.1436	288.489	no	no	yes	yes	no	no	yes	no	no	no
ENSMUSG00000024501	Dpysl3	18	43320979	43438286	-1	turquoise	56.3491	0.0642159	18.9066	37.4425	no	no	no	no	yes	yes	yes	yes	no	no
ENSMUSG00000024502	Jakmip2	18	43531408	43687773	-1	turquoise	423.804	0.482971	78.1676	345.636	no	no	yes	no	no	no	yes	yes	no	no
ENSMUSG00000024503	Spink1	18	43728069	43737237	-1	NA	NA	NA	NA	NA	yes	no	no	no	no	no	no	no	no	no
ENSMUSG00000024505	Dtwd2	18	49696145	49755601	-1	NA	NA	NA	NA	NA	no	no	no	no	no	no	yes	no	no	no
ENSMUSG00000024507	Hsd17b4	18	50128201	50196269	1	brown	16.4717	0.250276	105.642	-89.1702	no	no	no	no	no	no	no	no	no	no
ENSMUSG00000024510	Ftmt	18	52331536	52332986	1	NA	NA	NA	NA	NA	yes	no	no	no	no	no	no	no	no	no
ENSMUSG00000024511	Rab27b	18	69979131	70141605	-1	turquoise	437.182	0.498216	38.6722	398.509	no	no	yes	no	yes	yes	yes	yes	no	no
ENSMUSG00000024512	Dynap	18	70240429	70244584	-1	NA	NA	NA	NA	NA	yes	no	no	no	no	no	no	no	no	no
ENSMUSG00000024513	Mbd2	18	70568189	70626131	1	blue	2.62216	0.0231068	8.90285	-6.28069	no	no	no	no	yes	yes	yes	yes	yes	no
ENSMUSG00000024515	Smad4	18	73639009	73703780	-1	brown	36.8773	0.560325	253.462	-216.585	no	no	no	no	yes	no	yes	no	no	no
ENSMUSG00000024516	Sec11c	18	65800549	65817665	1	turquoise	29.1247	0.0331907	17.7748	11.3499	no	yes	no	no	yes	yes	yes	yes	no	no
ENSMUSG00000024517	Grp	18	65872820	65886579	1	turquoise	1.79675	0.00204759	1.83695	-0.0401967	no	no	yes	no	yes	yes	yes	yes	yes	yes
ENSMUSG00000024518	Rax	18	65934639	65939089	-1	NA	NA	NA	NA	NA	yes	no	no	no	no	no	no	no	no	no
ENSMUSG00000024519	Cplx4	18	65955727	65970178	-1	NA	NA	NA	NA	NA	yes	no	no	no	no	no	no	no	no	no
ENSMUSG00000024521	Pmaip1	18	66458604	66465550	1	turquoise	4.77252	0.0054388	1.29403	3.47848	no	no	no	no	yes	yes	yes	yes	no	no
ENSMUSG00000024524	Gnal	18	67088336	67226792	1	turquoise	288.709	0.329015	35.0143	253.694	no	no	no	no	yes	no	yes	no	no	no
ENSMUSG00000024525	Impa2	18	67289253	67319146	1	blue	0.896036	0.00789596	2.79896	-1.90292	no	no	yes	no	yes	yes	yes	yes	no	no
ENSMUSG00000024526	Cidea	18	67343564	67367794	1	magenta	0.098631	0.00986788	2.78992	-2.69129	no	no	no	no	yes	yes	yes	yes	no	no
ENSMUSG00000024527	Afg3l2	18	67404767	67449166	-1	brown	34.3594	0.522066	207.403	-173.044	no	no	no	no	yes	yes	yes	yes	no	no
ENSMUSG00000024528	Srfbp1	18	52465693	52490738	1	brown	2.13188	0.0323925	11.5329	-9.40104	no	no	no	no	yes	yes	yes	yes	no	no
ENSMUSG00000024529	Lox	18	52516069	52529867	-1	black	5.02123	0.130981	2.51	2.51123	no	no	no	yes	yes	no	yes	no	no	no
ENSMUSG00000024530	Prelid3a	18	67464849	67480581	1	blue	2.95938	0.0260784	9.77292	-6.81353	no	no	no	no	yes	yes	yes	yes	no	no
ENSMUSG00000024532	1700034E13Rik	18	52646209	52663733	1	NA	NA	NA	NA	NA	yes	no	no	no	no	no	no	no	no	no
ENSMUSG00000024533	Spire1	18	67488209	67610790	-1	turquoise	375.898	0.428376	66.9268	308.971	no	no	yes	no	no	no	yes	yes	no	no
ENSMUSG00000024534	Sncaip	18	52767709	52915935	1	NA	NA	NA	NA	NA	no	no	no	no	yes	yes	yes	yes	no	no
ENSMUSG00000024535	Snx24	18	53245662	53390823	1	turquoise	47.5348	0.054171	6.15901	41.3758	no	no	no	no	yes	yes	yes	yes	no	no
ENSMUSG00000024537	Psmg2	18	67641599	67654162	1	turquoise	9.71605	0.0110725	1.90232	7.81373	no	no	no	no	yes	yes	yes	yes	yes	no
ENSMUSG00000024538	Ppic	18	53406341	53418007	-1	black	7.99623	0.208586	3.94444	4.05179	no	no	no	no	yes	yes	yes	yes	no	no
ENSMUSG00000024539	Ptpn2	18	67665511	67724595	-1	turquoise	316.596	0.360795	56.8497	259.746	no	no	yes	no	no	no	yes	yes	no	no
ENSMUSG00000024542	Cep192	18	67800107	67885170	1	turquoise	145.004	0.165248	14.3653	130.639	no	no	yes	no	yes	yes	yes	yes	no	no
ENSMUSG00000024544	Ldlrad4	18	67933257	68255549	1	brown	16.9004	0.25679	65.9259	-49.0254	no	no	no	no	no	no	yes	yes	no	no
ENSMUSG00000024546	4930546C10Rik	18	68944633	68950141	-1	NA	NA	NA	NA	NA	yes	no	no	no	no	no	no	no	no	no
ENSMUSG00000024548	Setbp1	18	78750380	79109391	-1	brown	33.5433	0.509667	274.867	-241.324	no	no	no	no	yes	no	yes	no	no	no
ENSMUSG00000024552	Slc14a2	18	78146940	78209094	-1	NA	NA	NA	NA	NA	no	no	no	no	no	no	yes	no	no	no
ENSMUSG00000024553	Galr1	18	82392496	82406777	-1	NA	NA	NA	NA	NA	no	no	no	no	no	no	yes	yes	no	no
ENSMUSG00000024556	Me2	18	73770040	73815392	-1	turquoise	102.086	0.116338	20.6814	81.4046	no	no	no	no	yes	yes	yes	yes	no	no
ENSMUSG00000024558	Mapk4	18	73928486	74065359	-1	brown	3.0822	0.0468318	14.3837	-11.3015	no	no	yes	no	yes	yes	yes	yes	no	no
ENSMUSG00000024560	Cxxc1	18	74216131	74221491	1	blue	31.8502	0.280668	123.267	-91.4169	no	no	yes	no	no	no	yes	yes	no	no
ENSMUSG00000024561	Mbd1	18	74267605	74282732	1	brown	1.01224	0.0153802	3.96127	-2.94903	no	no	no	no	yes	yes	yes	yes	no	no
ENSMUSG00000024563	Smad2	18	76241580	76305731	1	turquoise	374.011	0.426225	47.3494	326.661	no	no	yes	no	no	no	no	no	no	no
ENSMUSG00000024565	Sall3	18	80966376	80986578	-1	blue	6.10705	0.0538159	17.658	-11.551	no	no	yes	no	no	no	yes	no	no	no
ENSMUSG00000024566	Atp9b	18	80734141	80934058	-1	turquoise	52.5822	0.0599231	17.429	35.1532	no	yes	no	yes	yes	yes	yes	yes	no	no
ENSMUSG00000024570	Rbfa	18	80192265	80200658	-1	turquoise	9.07598	0.0103431	6.24763	2.82835	no	no	no	yes	yes	yes	yes	yes	no	no
ENSMUSG00000024571	Gm16286	18	80206765	80212741	1	magenta	0.704578	0.070492	16.3656	-15.661	no	no	no	yes	yes	yes	yes	yes	yes	no
ENSMUSG00000024575	Pde6a	18	61220482	61289924	1	NA	NA	NA	NA	NA	no	no	no	no	no	no	yes	no	no	no
ENSMUSG00000024576	Csnk1a1	18	61555274	61590061	1	turquoise	663.164	0.755748	69.6346	593.53	no	no	yes	yes	no	no	yes	no	no	no
ENSMUSG00000024578	Il17b	18	61687935	61692537	1	turquoise	3.23921	0.00369142	1.88038	1.35883	no	no	yes	no	yes	yes	yes	yes	no	no
ENSMUSG00000024579	Pcyox1l	18	61696837	61707635	-1	blue	17.2624	0.152118	37.5831	-20.3207	no	no	yes	yes	yes	yes	yes	yes	no	no
ENSMUSG00000024580	Grpel2	18	61712440	61726331	-1	turquoise	126.311	0.143945	26.5239	99.7871	no	no	no	no	no	no	no	no	no	no
ENSMUSG00000024581	Napg	18	62977836	62999450	1	turquoise	640.787	0.730246	53.3838	587.403	no	no	yes	no	yes	yes	yes	yes	no	no
ENSMUSG00000024583	Txnl1	18	63662801	63692359	-1	turquoise	404.555	0.461034	43.3251	361.23	no	no	yes	no	no	no	no	no	no	no
ENSMUSG00000024587	Nars	18	64499665	64516557	-1	turquoise	319.462	0.364061	52.5256	266.936	no	no	yes	no	yes	yes	yes	yes	no	no
ENSMUSG00000024588	Fech	18	64456550	64489066	-1	turquoise	62.6628	0.0714111	6.58121	56.0816	no	no	yes	no	yes	yes	yes	yes	no	no
ENSMUSG00000024589	Nedd4l	18	64887705	65217831	1	brown	56.8542	0.863861	390.07	-333.216	no	no	no	no	no	no	no	no	no	no
ENSMUSG00000024590	Lmnb1	18	56707813	56753424	1	blue	1.68814	0.0148761	5.33814	-3.65	no	no	no	no	no	no	yes	no	no	no
ENSMUSG00000024592	C330018D20Rik	18	56955833	56975368	-1	turquoise	102.656	0.116988	18.8313	83.8247	no	no	yes	yes	yes	yes	yes	yes	no	no
ENSMUSG00000024593	Megf10	18	57133090	57297467	1	turquoise	13.7204	0.0156359	4.39014	9.3303	no	no	no	no	no	no	yes	no	no	no
ENSMUSG00000024594	Prrc1	18	57354733	57392719	1	brown	6.86475	0.104305	33.0603	-26.1955	no	no	no	no	no	no	no	no	no	no
ENSMUSG00000024597	Slc12a2	18	57878678	57946821	1	turquoise	162.279	0.184935	17.3949	144.884	no	no	yes	no	yes	yes	yes	yes	no	no
ENSMUSG00000024598	Fbn2	18	58008623	58209926	-1	turquoise	2.29795	0.00261876	1.17745	1.1205	no	no	no	no	yes	yes	yes	yes	yes	no
ENSMUSG00000024600	Slc27a6	18	58556257	58612773	1	NA	NA	NA	NA	NA	no	no	no	no	yes	yes	yes	yes	no	no
ENSMUSG00000024601	Isoc1	18	58659482	58679570	1	turquoise	26.9237	0.0306824	4.39938	22.5243	no	no	no	no	yes	yes	yes	yes	no	no
ENSMUSG00000024603	Dctn4	18	60526185	60558766	1	turquoise	418.68	0.477131	55.5965	363.084	no	no	yes	no	yes	yes	yes	yes	no	no
ENSMUSG00000024604	Rbm22	18	60560736	60572810	1	turquoise	17.9314	0.0204347	3.08065	14.8507	no	no	yes	no	yes	yes	yes	yes	no	no
ENSMUSG00000024608	Rps14	18	60774510	60778546	1	turquoise	13.7915	0.0157169	2.12717	11.6643	no	no	no	no	yes	yes	yes	yes	no	no
ENSMUSG00000024610	Cd74	18	60803848	60812646	1	black	8.05569	0.210137	3.29865	4.75705	no	no	no	no	no	no	yes	no	no	no
ENSMUSG00000024613	Tcof1	18	60813755	60848971	-1	blue	27.4435	0.241835	43.7629	-16.3194	no	yes	yes	no	no	no	yes	no	no	no
ENSMUSG00000024614	Tmx3	18	90510154	90543267	1	NA	NA	NA	NA	NA	yes	no	no	no	no	no	no	no	no	no
ENSMUSG00000024617	Camk2a	18	60925618	60988152	1	blue	6.35472	0.0559984	15.141	-8.78629	no	no	yes	no	yes	yes	yes	yes	no	no
ENSMUSG00000024619	Cdx1	18	61018862	61036199	-1	NA	NA	NA	NA	NA	yes	no	no	no	no	no	no	no	no	no
ENSMUSG00000024620	Pdgfrb	18	61045150	61085061	1	black	9.60708	0.250606	23.1978	-13.5908	no	no	no	no	yes	yes	yes	yes	yes	no
ENSMUSG00000024621	Csf1r	18	61105572	61132149	1	darkred	0.635276	0.128042	6.93607	-6.30079	no	no	no	no	no	no	yes	no	no	no
ENSMUSG00000024622	Hmgxb3	18	61131279	61177050	-1	cyan	4.3193	0.386682	68.9019	-64.5826	no	no	yes	no	yes	yes	yes	yes	no	no
ENSMUSG00000024639	Gnaq	19	16132831	16387463	1	turquoise	302.572	0.344814	67.4048	235.168	no	no	no	no	no	no	yes	no	no	no
ENSMUSG00000024640	Psat1	19	15904678	15947337	-1	turquoise	2.88739	0.0032905	1.41029	1.4771	no	no	no	no	yes	yes	yes	yes	yes	no
ENSMUSG00000024642	Tle4	19	14448072	14598051	-1	turquoise	83.7363	0.0954266	23.0095	60.7269	no	no	no	no	no	no	yes	no	yes	no
ENSMUSG00000024644	Cndp2	18	84667470	84685633	-1	cyan	0.434706	0.0389167	5.72211	-5.2874	no	no	yes	yes	yes	yes	yes	yes	no	no
ENSMUSG00000024645	Timm21	18	84947294	84951524	-1	turquoise	55.9176	0.0637242	8.34004	47.5776	no	no	yes	no	no	no	yes	no	no	no
ENSMUSG00000024646	Cyb5a	18	84851338	84880401	1	brown	0.653163	0.00992435	3.89714	-3.24397	no	no	yes	no	yes	yes	yes	yes	no	no
ENSMUSG00000024647	Cbln2	18	86711110	86718283	1	purple	7.76963	0.417979	56.9401	-49.1704	no	no	no	no	no	no	yes	no	no	no
ENSMUSG00000024650	Slc22a6	19	8617996	8628299	1	black	29.9915	0.782344	10.4133	19.5782	no	no	no	no	no	no	no	no	no	no
ENSMUSG00000024653	Scgb1a1	19	9083636	9087958	-1	NA	NA	NA	NA	NA	yes	no	no	no	no	no	no	no	no	no
ENSMUSG00000024654	Asrgl1	19	9109868	9135636	-1	turquoise	20.201	0.0230212	7.14683	13.0541	no	no	no	no	yes	yes	yes	yes	no	no
ENSMUSG00000024658	Gm9750	19	9135157	9279175	1	NA	NA	NA	NA	NA	no	no	no	no	yes	yes	yes	yes	no	no
ENSMUSG00000024659	Anxa1	19	20373428	20390944	-1	black	12.2261	0.318925	8.32327	3.90286	no	no	no	no	no	no	yes	no	no	no
ENSMUSG00000024660	Incenp	19	9872297	9899533	-1	brown	4.12881	0.0627344	15.3906	-11.2618	no	no	no	no	no	no	yes	no	no	no
ENSMUSG00000024661	Fth1	19	9982703	9985092	1	blue	1.67239	0.0147373	5.40207	-3.72968	no	yes	no	yes	no	no	yes	yes	no	no
ENSMUSG00000024663	Rab3il1	19	10001669	10038380	1	black	8.56094	0.223316	7.69385	0.867092	no	no	no	no	no	no	yes	no	no	no
ENSMUSG00000024664	Fads3	19	10041548	10059671	1	blue	11.7726	0.103741	20.1071	-8.3345	no	no	no	no	no	no	no	no	no	no
ENSMUSG00000024665	Fads2	19	10064164	10101503	-1	darkred	1.74202	0.351109	16.6232	-14.8812	no	no	yes	no	yes	yes	yes	yes	no	no
ENSMUSG00000024666	Tmem138	19	10570478	10577362	-1	turquoise	2.60055	0.00296361	1.34369	1.25686	no	no	no	no	yes	yes	yes	yes	no	no
ENSMUSG00000024667	Tmem216	19	10533865	10556238	-1	turquoise	0.896471	0.00102163	0.734029	0.162443	no	no	no	no	yes	yes	yes	yes	no	no
ENSMUSG00000024668	Sdhaf2	19	10500513	10525209	-1	turquoise	145.832	0.166192	22.5034	123.329	no	no	yes	no	yes	yes	yes	yes	no	no
ENSMUSG00000024669	Cd5	19	10718143	10738974	-1	NA	NA	NA	NA	NA	no	no	no	no	no	no	no	no	no	no
ENSMUSG00000024670	Cd6	19	10789341	10830058	-1	turquoise	0.885637	0.00100928	0.581874	0.303763	no	no	no	no	yes	yes	yes	yes	yes	yes
ENSMUSG00000024672	Ms4a7	19	11321039	11336146	-1	turquoise	2.68941	0.00306487	1.61043	1.07898	no	no	no	no	no	no	yes	yes	yes	no
ENSMUSG00000024673	Ms4a1	19	11249675	11266241	-1	NA	NA	NA	NA	NA	no	no	no	no	no	no	yes	no	no	no
ENSMUSG00000024675	Ms4a4c	19	11404770	11427246	1	NA	NA	NA	NA	NA	yes	no	no	no	no	no	no	no	no	no
ENSMUSG00000024677	Ms4a6b	19	11516512	11531256	1	turquoise	22.0044	0.0250764	6.78378	15.2206	no	no	no	no	no	no	yes	no	no	no
ENSMUSG00000024678	Ms4a4d	19	11536801	11558467	1	NA	NA	NA	NA	NA	yes	no	no	no	no	no	no	no	no	no
ENSMUSG00000024679	Ms4a6d	19	11586604	11604849	-1	blue	0.300659	0.00264944	1.43976	-1.1391	no	no	no	no	yes	yes	yes	yes	no	no
ENSMUSG00000024680	Ms4a2	19	11615523	11623719	-1	NA	NA	NA	NA	NA	yes	no	no	no	no	no	no	no	no	no
ENSMUSG00000024681	Ms4a3	19	11629496	11640851	-1	NA	NA	NA	NA	NA	yes	no	no	no	no	no	no	no	no	no
ENSMUSG00000024682	Gif	19	11747554	11763447	1	NA	NA	NA	NA	NA	yes	no	no	no	no	no	no	no	no	no
ENSMUSG00000024683	Mrpl16	19	11770415	11774944	1	turquoise	7.98684	0.00910187	4.13135	3.85549	no	no	no	no	yes	yes	yes	yes	no	no
ENSMUSG00000024687	Osbp	19	11965844	11994105	1	brown	38.0534	0.578195	229.791	-191.737	no	no	no	no	no	no	yes	no	no	no
ENSMUSG00000024691	Fam111a	19	12545740	12589768	1	turquoise	44.4146	0.0506152	23.8836	20.531	no	no	no	no	no	no	yes	no	no	no
ENSMUSG00000024694	Keg1	19	12695786	12719902	1	NA	NA	NA	NA	NA	yes	no	no	no	no	no	no	no	no	no
ENSMUSG00000024695	Zfp91	19	12763660	12796126	-1	turquoise	490.784	0.559301	42.9033	447.88	no	no	yes	yes	no	no	no	no	no	no
ENSMUSG00000024696	Lpxn	19	12798606	12833807	1	NA	NA	NA	NA	NA	no	no	yes	no	yes	yes	yes	yes	no	no
ENSMUSG00000024697	Gna14	19	16435667	16610818	1	NA	NA	NA	NA	NA	no	no	no	no	yes	yes	yes	yes	no	no
ENSMUSG00000024712	Rfk	19	17394043	17401349	1	turquoise	54.1154	0.0616703	10.0402	44.0751	no	no	no	no	yes	yes	yes	yes	no	no
ENSMUSG00000024713	Pcsk5	19	17432832	17837632	-1	NA	NA	NA	NA	NA	no	no	no	no	yes	yes	yes	yes	no	no
ENSMUSG00000024725	Ostf1	19	18579328	18631789	-1	black	0.974863	0.0254298	2.18754	-1.21268	no	no	no	no	no	no	yes	no	no	no
ENSMUSG00000024726	Carnmt1	19	18670780	18704788	1	turquoise	42.0738	0.0479477	10.0527	32.0211	no	no	no	no	yes	yes	yes	yes	no	no
ENSMUSG00000024727	Trpm6	19	18749983	18892510	1	NA	NA	NA	NA	NA	no	no	no	no	yes	yes	yes	yes	no	no
ENSMUSG00000024728	1700025F22Rik	19	11139664	11165320	-1	NA	NA	NA	NA	NA	yes	no	no	no	no	no	no	no	no	no
ENSMUSG00000024729	1700017D01Rik	19	11096816	11130876	-1	NA	NA	NA	NA	NA	yes	no	no	no	no	no	no	no	no	no
ENSMUSG00000024730	Ms4a8a	19	11067471	11081102	-1	NA	NA	NA	NA	NA	no	no	no	no	yes	yes	yes	yes	no	no
ENSMUSG00000024731	Ms4a10	19	10962293	10974670	-1	NA	NA	NA	NA	NA	yes	no	no	no	no	no	no	no	no	no
ENSMUSG00000024732	Ccdc86	19	10941481	10949266	-1	blue	3.9045	0.0344069	8.97477	-5.07027	no	yes	yes	no	no	no	yes	no	no	no
ENSMUSG00000024734	Zp1	19	10914287	10920632	-1	NA	NA	NA	NA	NA	yes	no	no	no	no	no	no	no	no	no
ENSMUSG00000024735	Prpf19	19	10895231	10909559	1	cyan	5.44342	0.487317	68.7814	-63.338	no	no	no	no	yes	yes	yes	yes	yes	no
ENSMUSG00000024736	Tmem132a	19	10857822	10869940	-1	red	32.0078	0.35642	100.225	-68.2169	no	no	yes	no	no	no	yes	no	no	no
ENSMUSG00000024737	Slc15a3	19	10839727	10859362	1	turquoise	3.88199	0.00442394	2.54244	1.33955	no	no	no	no	no	no	yes	yes	no	no
ENSMUSG00000024738	Pga5	19	10668956	10678071	-1	NA	NA	NA	NA	NA	yes	no	no	no	no	no	no	no	no	no
ENSMUSG00000024740	Ddb1	19	10605625	10629813	1	royalblue	12.4896	0.715793	263.277	-250.788	no	no	no	no	no	no	no	no	no	no
ENSMUSG00000024742	Fen1	19	10199132	10204169	-1	brown	1.2617	0.0191707	7.02128	-5.75958	no	no	no	no	no	no	yes	no	no	no
ENSMUSG00000024743	Syt7	19	10389090	10453181	1	blue	27.5111	0.242431	37.0892	-9.57808	no	no	yes	no	yes	no	yes	no	no	no
ENSMUSG00000024747	Aldh1a7	19	20692953	20727562	-1	turquoise	5.36366	0.00611247	1.78024	3.58342	no	no	no	no	yes	yes	yes	yes	yes	no
ENSMUSG00000024749	Tmc1	19	20783458	20954202	-1	NA	NA	NA	NA	NA	yes	no	no	no	no	no	no	no	no	no
ENSMUSG00000024750	Zfand5	19	21272278	21282289	1	turquoise	299.479	0.341289	20.1199	279.359	no	no	yes	no	no	no	yes	no	no	no
ENSMUSG00000024754	Tmem2	19	21778342	21858327	1	brown	14.6287	0.222273	56.9474	-42.3187	no	no	no	no	yes	yes	yes	yes	no	no
ENSMUSG00000024757	Slc22a19	19	7673061	7711310	-1	NA	NA	NA	NA	NA	yes	no	no	no	no	no	no	no	no	no
ENSMUSG00000024758	Rtn3	19	7425901	7483289	-1	turquoise	507.871	0.578774	48.0957	459.776	no	no	yes	no	yes	yes	yes	yes	no	no
ENSMUSG00000024759	Atl3	19	7494040	7538608	1	turquoise	458.633	0.522661	40.5487	418.084	no	no	yes	yes	no	no	yes	no	no	no
ENSMUSG00000024761	Gm16437	19	7668287	7668793	1	NA	NA	NA	NA	NA	yes	no	no	no	no	no	no	no	no	no
ENSMUSG00000024764	Naa40	19	7225668	7241222	-1	turquoise	11.5643	0.0131787	5.7162	5.84806	no	no	no	no	no	no	yes	yes	no	no
ENSMUSG00000024766	Lipo3	19	33517740	33761951	-1	NA	NA	NA	NA	NA	no	no	no	yes	yes	yes	yes	yes	no	no
ENSMUSG00000024767	Otub1	19	7198202	7206316	-1	red	8.39032	0.0934297	30.8011	-22.4108	no	no	yes	no	yes	no	yes	no	no	no
ENSMUSG00000024768	Lipf	19	33961187	33976810	1	NA	NA	NA	NA	NA	yes	no	no	no	no	no	no	no	no	no
ENSMUSG00000024769	Cdc42bpg	19	6306456	6325652	1	blue	18.4072	0.162206	46.3233	-27.9161	no	no	yes	no	yes	yes	yes	yes	no	no
ENSMUSG00000024770	Lipn	19	34067358	34084918	1	NA	NA	NA	NA	NA	yes	no	no	no	no	no	no	no	no	no
ENSMUSG00000024771	Lipk	19	34008290	34047835	1	NA	NA	NA	NA	NA	yes	no	no	no	no	no	no	no	no	no
ENSMUSG00000024772	Ehd1	19	6276725	6300096	1	blue	32.8531	0.289505	64.1963	-31.3431	no	no	yes	no	no	no	yes	no	no	no
ENSMUSG00000024773	Atg2a	19	6241668	6262335	1	blue	40.0009	0.352492	67.327	-27.326	no	no	yes	no	no	no	yes	yes	no	no
ENSMUSG00000024774	Ankrd22	19	34122549	34166053	-1	NA	NA	NA	NA	NA	yes	no	no	no	no	no	no	no	no	no
ENSMUSG00000024776	Stambpl1	19	34192229	34240333	1	turquoise	14.0122	0.0159684	3.52577	10.4864	no	no	no	no	yes	yes	yes	yes	no	no
ENSMUSG00000024777	Ppp2r5b	19	6227765	6235872	-1	blue	23.8545	0.210208	51.0342	-27.1797	no	no	yes	no	yes	yes	yes	yes	no	no
ENSMUSG00000024778	Fas	19	34290659	34327770	1	NA	NA	NA	NA	NA	no	no	no	no	no	no	yes	yes	no	no
ENSMUSG00000024780	Cdc37l1	19	28990352	29026681	1	turquoise	250.065	0.284976	43.0697	206.996	no	no	no	no	no	no	yes	yes	no	no
ENSMUSG00000024781	Lipa	19	34492318	34527474	-1	turquoise	88.7924	0.101189	31.7733	57.0191	no	no	no	no	yes	yes	yes	yes	no	no
ENSMUSG00000024782	Ak3	19	29020833	29047961	-1	turquoise	240.48	0.274053	42.1606	198.32	no	no	yes	no	yes	yes	yes	yes	no	no
ENSMUSG00000024784	Gpha2	19	6226380	6227768	1	blue	0.55783	0.00491565	2.1012	-1.54337	no	no	no	no	no	no	yes	no	no	no
ENSMUSG00000024785	Rcl1	19	29101375	29143843	1	turquoise	7.09746	0.00808832	5.04568	2.05178	no	no	no	no	no	no	yes	yes	no	no
ENSMUSG00000024786	Majin	19	6184388	6224225	1	NA	NA	NA	NA	NA	no	no	no	no	yes	yes	yes	yes	no	no
ENSMUSG00000024787	Snx15	19	6119399	6128304	-1	darkturquoise	4.79775	0.576492	166.588	-161.79	no	no	yes	no	no	no	no	no	no	no
ENSMUSG00000024789	Jak2	19	29251828	29313080	1	green	16.6373	0.60577	253.164	-236.527	no	no	no	no	yes	yes	yes	yes	no	no
ENSMUSG00000024790	Sac3d1	19	6116004	6118586	-1	turquoise	135.957	0.154938	51.7888	84.1684	no	no	yes	no	no	no	no	no	no	no
ENSMUSG00000024791	Cdca5	19	6084983	6091777	1	NA	NA	NA	NA	NA	no	no	no	no	no	no	no	no	no	no
ENSMUSG00000024792	Zfpl1	19	6080762	6084944	-1	red	16.822	0.18732	64.8509	-48.0289	no	no	yes	no	no	no	yes	no	no	no
ENSMUSG00000024793	Tnfrsf25	4	152115934	152120119	1	greenyellow	9.66314	0.46345	54.2516	-44.5884	no	yes	yes	no	no	no	no	no	no	no
ENSMUSG00000024795	Kif20b	19	34922361	34975745	1	NA	NA	NA	NA	NA	no	no	no	no	no	no	no	no	no	no
ENSMUSG00000024797	Vps51	19	6067842	6080324	-1	red	35.0617	0.390426	112.909	-77.8476	no	no	yes	no	no	no	yes	no	no	no
ENSMUSG00000024798	Htr7	19	35958734	36057507	-1	turquoise	2.68292	0.00305748	1.77993	0.902984	no	no	no	no	yes	yes	yes	yes	no	yes
ENSMUSG00000024799	Tm7sf2	19	6062821	6068373	-1	turquoise	5.26982	0.00600553	4.97413	0.295695	no	no	no	no	no	no	yes	yes	no	no
ENSMUSG00000024800	Rpp30	19	36083716	36104772	1	turquoise	38.7847	0.0441994	4.2383	34.5464	no	no	no	no	yes	yes	yes	yes	no	no
ENSMUSG00000024803	Ankrd1	19	36111965	36119844	-1	NA	NA	NA	NA	NA	yes	no	no	no	no	no	no	no	no	no
ENSMUSG00000024805	Pcgf5	19	36348309	36460970	1	turquoise	253.154	0.288496	38.9676	214.186	no	no	yes	no	no	no	no	no	no	no
ENSMUSG00000024806	Mlana	19	29697921	29708448	1	NA	NA	NA	NA	NA	yes	no	no	no	no	no	no	no	no	no
ENSMUSG00000024807	Syvn1	19	6046576	6053712	1	salmon	11.9742	0.598812	99.6614	-87.6871	no	no	yes	no	no	no	yes	no	no	no
ENSMUSG00000024810	Il33	19	29925114	29960718	1	turquoise	40.6713	0.0463493	11.5783	29.093	no	no	yes	no	no	no	yes	yes	no	no
ENSMUSG00000024811	Tnks2	19	36834232	36893477	1	turquoise	668.354	0.761662	88.3024	580.052	no	no	yes	no	yes	no	yes	no	no	no
ENSMUSG00000024812	Tjp2	19	24094523	24225026	-1	darkred	1.96175	0.395397	14.0295	-12.0677	no	no	no	no	yes	yes	yes	yes	no	no
ENSMUSG00000024815	Trpd52l3	19	30003790	30006020	1	NA	NA	NA	NA	NA	yes	no	no	no	no	no	no	no	no	no
ENSMUSG00000024816	Frmd8	19	5849702	5875274	-1	blue	10.4392	0.0919915	22.0672	-11.628	no	no	yes	no	no	no	no	no	no	no
ENSMUSG00000024817	Uhrf2	19	30030513	30093722	1	green	20.1163	0.732442	238.07	-217.954	no	no	no	no	no	no	yes	no	no	no
ENSMUSG00000024818	Slc25a45	19	5877808	5885766	1	green	0.229942	0.00837229	3.50362	-3.27368	no	no	no	no	no	no	yes	no	no	no
ENSMUSG00000024824	Rad9a	19	4195198	4201603	-1	brown	0.344535	0.00523497	1.92774	-1.58321	no	no	yes	no	yes	yes	yes	yes	no	no
ENSMUSG00000024826	Dpf2	19	5896516	5913010	-1	darkorange	3.60679	0.432487	49.4877	-45.881	no	no	yes	no	no	no	yes	yes	no	no
ENSMUSG00000024827	Gldc	19	30098449	30175418	-1	turquoise	5.31437	0.0060563	3.98755	1.32682	no	no	yes	no	yes	yes	yes	yes	yes	no
ENSMUSG00000024829	Mrpl21	19	3282901	3292837	1	turquoise	3.51857	0.0040098	2.96556	0.553011	no	no	yes	no	no	no	no	no	no	no
ENSMUSG00000024830	Rps6kb2	19	4156713	4163354	-1	pink	14.5314	0.513483	54.1442	-39.6128	no	no	no	no	no	no	no	no	no	no
ENSMUSG00000024831	Ighmbp2	19	3260924	3283017	-1	magenta	2.20008	0.220115	34.6851	-32.4851	no	no	no	no	no	no	no	no	no	no
ENSMUSG00000024833	Pola2	19	5940543	5964206	-1	blue	0.701388	0.0061807	2.12073	-1.41934	no	no	no	no	yes	yes	yes	yes	no	no
ENSMUSG00000024835	Coro1b	19	4148619	4154035	1	tan	3.55479	0.584564	60.1732	-56.6185	no	no	yes	no	no	no	yes	no	no	no
ENSMUSG00000024837	Dmrt1	19	25505618	25604329	1	NA	NA	NA	NA	NA	yes	no	no	no	no	no	no	no	no	no
ENSMUSG00000024841	Eif1ad	19	5366813	5371511	1	royalblue	0.162928	0.00933763	5.98916	-5.82623	no	no	yes	no	yes	no	yes	no	no	no
ENSMUSG00000024842	Cabp4	19	4135425	4139609	-1	green	0.183605	0.00668515	2.46885	-2.28524	no	no	no	no	no	no	yes	no	no	no
ENSMUSG00000024843	Chka	19	3851773	3894369	1	steelblue	1.88319	0.401229	41.9473	-40.0641	no	no	no	no	no	no	yes	no	no	no
ENSMUSG00000024844	Banf1	19	5364641	5366645	-1	turquoise	144.443	0.164608	35.4838	108.959	no	no	yes	no	no	no	yes	no	no	no
ENSMUSG00000024845	Tmem134	19	4125934	4132307	1	turquoise	134.52	0.153301	58.8114	75.7091	no	no	yes	no	no	no	yes	no	no	no
ENSMUSG00000024846	Cst6	19	5344705	5349574	-1	turquoise	34.6862	0.0395287	11.3142	23.372	no	no	yes	no	yes	yes	yes	yes	no	no
ENSMUSG00000024847	Aip	19	4114446	4125858	-1	turquoise	72.7232	0.082876	53.5049	19.2183	no	no	yes	no	no	no	yes	no	no	no
ENSMUSG00000024851	Pitpnm1	19	4099998	4113965	1	red	36.201	0.403113	144.653	-108.451	no	no	yes	no	no	no	yes	no	yes	no
ENSMUSG00000024853	Sf3b2	19	5273923	5295455	-1	cyan	9.81487	0.878668	132.193	-122.379	no	no	yes	yes	no	no	yes	no	no	no
ENSMUSG00000024854	Pold4	19	4231899	4233631	1	green	0.580174	0.0211244	5.74667	-5.1665	no	no	no	yes	no	no	yes	no	no	no
ENSMUSG00000024855	Pacs1	19	5133688	5273119	-1	lightcyan	9.0614	0.583151	117.742	-108.681	no	no	no	no	no	no	no	no	yes	no
ENSMUSG00000024856	Cdk2ap2	19	4097182	4099019	1	greenyellow	4.56632	0.219003	103.239	-98.6726	no	no	yes	no	yes	no	yes	no	no	no
ENSMUSG00000024857	Cabp2	19	4081578	4087340	1	NA	NA	NA	NA	NA	yes	no	no	no	no	no	no	no	no	no
ENSMUSG00000024858	Grk2	19	4286001	4306222	-1	red	12.7902	0.142424	51.1476	-38.3574	no	no	yes	no	no	no	yes	no	yes	no
ENSMUSG00000024862	Klc2	19	5107746	5118560	-1	blue	65.4484	0.576738	104.94	-39.492	no	no	yes	no	no	no	yes	no	no	no
ENSMUSG00000024863	Mbl2	19	30232928	30239685	1	NA	NA	NA	NA	NA	yes	no	no	no	no	no	no	no	no	no
ENSMUSG00000024866	Acy3	19	3986661	3990007	1	red	0.671384	0.00747613	2.53089	-1.8595	no	no	no	no	yes	yes	yes	yes	yes	no
ENSMUSG00000024867	Pip5k1b	19	24294794	24555872	-1	turquoise	9.65226	0.0109998	6.01139	3.64087	no	no	no	no	yes	yes	yes	yes	yes	no
ENSMUSG00000024868	Dkk1	19	30545863	30549665	-1	NA	NA	NA	NA	NA	no	no	no	no	no	no	yes	no	no	no
ENSMUSG00000024869	Nudt8	19	4000626	4005816	1	turquoise	8.98889	0.0102438	6.57773	2.41116	no	no	no	no	yes	yes	yes	yes	no	no
ENSMUSG00000024870	Rab1b	19	5099207	5106996	-1	red	62.7998	0.699302	243.315	-180.515	no	no	yes	no	no	no	yes	no	no	no
ENSMUSG00000024871	Doc2g	19	4003321	4007005	1	turquoise	10.7282	0.0122259	1.95761	8.77058	no	no	no	no	yes	no	yes	no	yes	no
ENSMUSG00000024873	Cnih2	19	5092871	5098418	-1	red	63.8852	0.711388	358.772	-294.887	no	no	yes	no	no	no	yes	no	no	no
ENSMUSG00000024875	Yif1a	19	5088538	5092879	1	turquoise	3.76232	0.00428757	3.69288	0.0694394	no	no	no	no	yes	no	yes	no	yes	no
ENSMUSG00000024878	Cbwd1	19	24919916	24961616	-1	turquoise	355.931	0.405622	35.1176	320.814	no	no	yes	yes	yes	yes	yes	yes	no	no
ENSMUSG00000024883	Rin1	19	5050481	5057071	1	darkorange	1.57466	0.188816	20.0226	-18.4479	no	no	yes	no	yes	yes	yes	yes	no	no
ENSMUSG00000024885	Aldh3b1	19	3913493	3929761	-1	green	0.35435	0.012902	3.66933	-3.31498	no	no	no	no	yes	yes	yes	yes	no	no
ENSMUSG00000024887	Asah2	19	31984654	32061469	-1	turquoise	127.025	0.144759	12.3429	114.683	no	no	yes	no	yes	no	yes	no	no	no
ENSMUSG00000024889	Rce1	19	4622591	4625641	-1	turquoise	35.0784	0.0399756	14.788	20.2904	no	no	yes	no	no	no	yes	no	no	no
ENSMUSG00000024891	Slc29a2	19	5024006	5031971	1	blue	11.6077	0.102288	27.0242	-15.4165	no	no	yes	no	no	no	no	no	no	no
ENSMUSG00000024892	Pcx	19	4510472	4621752	1	blue	43.243	0.381061	57.2822	-14.0392	no	no	yes	no	no	no	yes	no	no	no
ENSMUSG00000024896	Minpp1	19	32485769	32515370	1	turquoise	19.0224	0.0216781	10.0571	8.96534	no	no	no	no	yes	yes	yes	yes	no	no
ENSMUSG00000024897	Apba1	19	23758876	23949597	1	blue	20.7358	0.182726	26.8789	-6.14311	no	no	yes	no	no	no	yes	no	no	no
ENSMUSG00000024899	Papss2	19	32620005	32667187	1	turquoise	12.5587	0.014312	4.22099	8.33769	no	no	yes	no	no	no	no	no	no	no
ENSMUSG00000024900	Cpt1a	19	3323301	3385732	1	turquoise	18.0575	0.0205785	9.15217	8.90531	no	no	no	no	no	no	yes	no	no	no
ENSMUSG00000024901	Peli3	19	4930651	4943127	-1	blue	45.6904	0.402629	59.7956	-14.1051	no	no	yes	no	yes	yes	yes	yes	no	no
ENSMUSG00000024902	Mrpl11	19	4962306	4966995	1	turquoise	4.08676	0.00465731	4.17759	-0.090828	no	no	no	no	yes	yes	yes	yes	yes	yes
ENSMUSG00000024903	Lao1	4	118961578	118968912	1	NA	NA	NA	NA	NA	no	no	yes	no	yes	yes	yes	yes	no	no
ENSMUSG00000024905	Tesmin	19	3388857	3407823	1	NA	NA	NA	NA	NA	no	no	no	no	no	no	yes	no	no	no
ENSMUSG00000024906	Mus81	19	5482345	5488402	-1	blue	2.44767	0.0215692	10.9003	-8.45265	no	no	yes	no	yes	yes	yes	yes	no	no
ENSMUSG00000024907	Gal	19	3409919	3414472	-1	NA	NA	NA	NA	NA	no	no	no	no	no	no	yes	no	no	no
ENSMUSG00000024908	Ppp6r3	19	3454928	3575749	-1	turquoise	499.528	0.569266	63.7964	435.731	no	no	yes	no	no	no	yes	no	no	no
ENSMUSG00000024909	Efemp2	19	5473973	5481853	1	turquoise	18.2095	0.0207517	11.9203	6.2892	no	no	yes	no	no	no	yes	yes	yes	no
ENSMUSG00000024910	Ctsw	19	5465240	5468498	-1	turquoise	2.38191	0.00271444	1.03826	1.34365	no	no	no	no	yes	yes	yes	yes	yes	yes
ENSMUSG00000024911	Fibp	19	5460616	5465051	1	turquoise	17.1382	0.0195308	9.55634	7.58182	no	no	yes	yes	no	no	yes	no	no	no
ENSMUSG00000024912	Fosl1	19	5447703	5455945	1	green	0.424361	0.0154512	6.30493	-5.88057	no	no	yes	no	no	no	yes	no	no	no
ENSMUSG00000024913	Lrp5	19	3584828	3686564	-1	darkred	3.07757	0.620294	59.1774	-56.0999	no	no	yes	no	yes	no	yes	no	no	no
ENSMUSG00000024914	Drap1	19	5422805	5424979	-1	turquoise	216.78	0.247045	51.5264	165.254	no	no	yes	no	no	no	yes	yes	no	no
ENSMUSG00000024921	Smarca2	19	26605050	26778322	1	brown	18.0503	0.274261	91.2594	-73.2092	no	no	no	no	yes	yes	yes	yes	no	no
ENSMUSG00000024922	Ovol1	19	5549137	5560575	-1	turquoise	0.799128	0.000910692	0.703172	0.0959554	no	no	no	no	no	no	yes	yes	no	no
ENSMUSG00000024924	Vldlr	19	27216484	27254231	1	turquoise	340.648	0.388205	40.9147	299.733	no	no	yes	no	yes	yes	yes	yes	no	no
ENSMUSG00000024925	Rnaseh2c	19	5601873	5603439	1	turquoise	27.5963	0.031449	8.9629	18.6334	no	no	yes	no	yes	yes	yes	yes	no	no
ENSMUSG00000024926	Kat5	19	5603017	5610094	-1	brown	3.66936	0.0557534	25.5426	-21.8733	no	no	no	no	no	no	yes	yes	no	no
ENSMUSG00000024927	Rela	19	5637483	5648130	1	turquoise	51.7159	0.0589359	55.1363	-3.42043	no	no	yes	no	no	no	yes	no	no	no
ENSMUSG00000024935	Slc1a1	19	28835049	28913960	1	green	19.41	0.706726	452.453	-433.043	no	no	yes	no	no	no	no	no	no	no
ENSMUSG00000024936	Kcnk7	19	5704367	5707101	1	brown	0.282778	0.00429662	1.52466	-1.24188	no	no	no	no	no	no	yes	no	no	no
ENSMUSG00000024937	Ehbp1l1	19	5707376	5726317	-1	blue	4.5665	0.0402405	12.8935	-8.32699	no	no	no	no	yes	yes	yes	yes	yes	no
ENSMUSG00000024939	Fam89b	19	5728087	5729653	-1	turquoise	134.132	0.152858	66.5192	67.6129	no	yes	yes	no	no	no	yes	yes	no	no
ENSMUSG00000024940	Ltbp3	19	5740904	5758532	1	blue	35.3597	0.311593	115.908	-80.5487	no	no	yes	no	no	no	yes	yes	no	no
ENSMUSG00000024941	Scyl1	19	5758427	5771401	-1	red	51.6028	0.574618	211.597	-159.995	no	no	yes	no	no	no	yes	no	no	no
ENSMUSG00000024942	Capn1	19	5988546	6015825	-1	blue	13.4307	0.118352	19.2216	-5.79099	no	no	yes	no	yes	yes	yes	yes	no	no
ENSMUSG00000024943	Smc5	19	23206451	23273897	-1	turquoise	516.104	0.588156	52.2152	463.889	no	no	yes	no	no	no	yes	no	no	no
ENSMUSG00000024944	Arl2	19	6134374	6141406	-1	turquoise	124.449	0.141823	63.152	61.2973	no	no	yes	no	no	no	yes	no	no	no
ENSMUSG00000024947	Men1	19	6334979	6340891	1	blue	70.8358	0.624212	151.815	-80.9792	no	no	yes	no	no	no	yes	no	no	no
ENSMUSG00000024948	Map4k2	19	6341135	6355615	1	turquoise	16.2973	0.0185725	19.4889	-3.19158	no	no	yes	no	yes	yes	yes	yes	yes	yes
ENSMUSG00000024949	Sf1	19	6363690	6378030	1	salmon	5.89476	0.294788	50.4024	-44.5076	no	no	no	no	no	no	yes	no	no	no
ENSMUSG00000024952	Rps6ka4	19	6829085	6840601	-1	magenta	5.51506	0.551774	91.9229	-86.4078	no	no	no	no	no	no	yes	no	no	no
ENSMUSG00000024953	Prdx5	19	6906697	6910106	-1	turquoise	87.5365	0.0997573	30.0825	57.454	no	no	yes	no	no	no	yes	no	no	yes
ENSMUSG00000024955	Esrra	19	6910977	6921813	-1	darkturquoise	4.42522	0.53173	179.185	-174.76	no	no	yes	no	no	no	yes	no	no	no
ENSMUSG00000024957	Kcnk4	19	6925710	6934515	-1	red	26.2538	0.292347	96.0001	-69.7463	no	yes	yes	no	no	no	yes	yes	no	no
ENSMUSG00000024958	Gpr137	19	6938069	6942450	-1	red	41.6228	0.463486	140.649	-99.0259	no	no	yes	no	no	no	yes	no	no	no
ENSMUSG00000024959	Bad	19	6941861	6951898	1	turquoise	41.6592	0.0474752	21.1954	20.4638	no	no	yes	no	no	no	yes	no	no	no
ENSMUSG00000024960	Plcb3	19	6953714	6969759	-1	darkred	3.31366	0.667878	28.8756	-25.5619	no	no	yes	no	no	no	yes	no	no	no
ENSMUSG00000024962	Vegfb	19	6982473	6987651	-1	turquoise	78.8489	0.0898569	31.8161	47.0328	no	no	yes	no	no	no	yes	no	no	no
ENSMUSG00000024963	Dnajc4	19	6987911	6992503	-1	turquoise	16.2744	0.0185465	10.9775	5.29692	no	no	no	no	no	no	yes	no	yes	yes
ENSMUSG00000024965	Fermt3	19	6998958	7019469	-1	turquoise	7.0353	0.00801748	4.15179	2.8835	no	no	no	no	yes	yes	yes	yes	no	no
ENSMUSG00000024966	Stip1	19	7020696	7040026	-1	purple	5.86457	0.315493	55.9671	-50.1025	no	no	no	no	no	no	yes	no	no	no
ENSMUSG00000024968	Rcor2	19	7267325	7275225	1	magenta	3.51068	0.351238	67.4769	-63.9662	no	no	yes	no	no	no	no	no	no	no
ENSMUSG00000024969	Mark2	19	7275396	7341860	-1	yellow	15.1582	0.484178	101.693	-86.5348	no	no	yes	no	no	no	yes	no	no	no
ENSMUSG00000024970	AI846148	19	7356464	7383026	-1	blue	14.8137	0.13054	59.9162	-45.1025	no	no	yes	no	no	no	yes	no	no	no
ENSMUSG00000024972	Lgals12	19	7596660	7607193	-1	turquoise	2.98175	0.00339803	2.99649	-0.0147427	no	no	no	no	no	no	yes	no	yes	no
ENSMUSG00000024973	Hrasls5	19	7612541	7639642	1	NA	NA	NA	NA	NA	yes	no	no	no	no	no	no	no	no	no
ENSMUSG00000024974	Smc3	19	53600398	53645833	1	turquoise	450.475	0.513365	72.6568	377.818	no	no	yes	no	no	no	yes	yes	no	no
ENSMUSG00000024975	Pdcd4	19	53892231	53929861	1	turquoise	453.817	0.517173	60.6106	393.206	no	no	yes	no	no	no	yes	no	no	no
ENSMUSG00000024976	Shoc2	19	53944306	54033268	1	turquoise	710.062	0.809193	64.8171	645.245	no	no	yes	yes	no	no	yes	no	no	no
ENSMUSG00000024978	Gpam	19	55069734	55099451	-1	turquoise	10.2802	0.0117154	5.97494	4.30524	no	no	no	no	yes	no	yes	no	no	no
ENSMUSG00000024979	Tectb	19	55180733	55196313	1	NA	NA	NA	NA	NA	no	no	no	no	yes	yes	yes	yes	no	no
ENSMUSG00000024981	Acsl5	19	55251938	55297720	1	turquoise	149.905	0.170832	29.9725	119.932	no	no	no	no	no	no	yes	no	no	no
ENSMUSG00000024982	Zdhhc6	19	55271291	55316032	-1	turquoise	170.657	0.194482	17.3304	153.327	no	no	yes	no	yes	yes	yes	yes	no	no
ENSMUSG00000024983	Vti1a	19	55316295	55627309	1	turquoise	74.7605	0.0851976	11.1653	63.5952	no	no	no	no	yes	yes	yes	yes	no	no
ENSMUSG00000024985	Tcf7l2	19	55741810	55933654	1	NA	NA	NA	NA	NA	no	no	yes	no	no	no	no	no	no	no
ENSMUSG00000024986	Hhex	19	37434810	37440731	1	turquoise	3.4931	0.00398077	2.23112	1.26198	no	no	no	no	no	no	yes	no	no	no
ENSMUSG00000024987	Cyp26a1	19	37697808	37701528	1	NA	NA	NA	NA	NA	no	no	no	no	yes	yes	yes	yes	no	no
ENSMUSG00000024989	Cep55	19	38055025	38074425	1	NA	NA	NA	NA	NA	no	no	no	no	no	no	no	no	no	no
ENSMUSG00000024990	Rbp4	19	38116620	38125321	-1	turquoise	2.20097	0.00250825	1.43804	0.762937	no	no	yes	no	no	no	yes	yes	no	no
ENSMUSG00000024991	Eif3a	19	60761116	60790693	-1	brown	50.6074	0.768943	409.137	-358.53	no	no	no	no	no	no	no	no	no	no
ENSMUSG00000024992	Pde6c	19	38132781	38183958	1	NA	NA	NA	NA	NA	no	no	yes	no	yes	yes	yes	yes	no	no
ENSMUSG00000024993	Fam45a	19	60811585	60836227	1	turquoise	223.844	0.255095	26.5707	197.274	no	no	yes	yes	yes	yes	yes	yes	no	no
ENSMUSG00000024997	Prdx3	19	60864051	60874556	-1	turquoise	218.524	0.249032	30.2496	188.274	no	no	yes	yes	no	no	no	no	no	no
ENSMUSG00000024998	Plce1	19	38481109	38785030	1	NA	NA	NA	NA	NA	no	no	no	no	yes	yes	yes	yes	no	no
ENSMUSG00000024999	Noc3l	19	38788128	38819237	-1	turquoise	158.756	0.180919	33.7732	124.982	no	no	no	no	no	no	yes	yes	no	no
ENSMUSG00000025001	Hells	19	38930915	38971051	1	turquoise	37.5662	0.0428108	4.03943	33.5268	no	no	yes	no	no	no	yes	no	yes	no
ENSMUSG00000025002	Cyp2c55	19	39007019	39042693	1	NA	NA	NA	NA	NA	yes	no	no	no	no	no	no	no	no	no
ENSMUSG00000025003	Cyp2c39	19	39510862	39568529	1	NA	NA	NA	NA	NA	yes	no	no	no	no	no	no	no	no	no
ENSMUSG00000025004	Cyp2c40	19	39767071	39812814	-1	NA	NA	NA	NA	NA	yes	no	no	no	no	no	no	no	no	no
ENSMUSG00000025006	Sorbs1	19	40294753	40513779	-1	lightgreen	7.21785	0.531815	91.3137	-84.0959	no	no	no	no	yes	no	yes	no	no	no
ENSMUSG00000025007	Aldh18a1	19	40550257	40588463	-1	yellow	4.7605	0.152058	31.173	-26.4125	no	no	yes	no	no	no	no	no	no	no
ENSMUSG00000025008	Tctn3	19	40596446	40612233	-1	turquoise	12.1307	0.0138243	3.40759	8.72314	no	no	no	no	yes	yes	yes	yes	yes	yes
ENSMUSG00000025010	Ccnj	19	40831279	40848572	1	brown	2.10905	0.0320456	10.4978	-8.38873	no	no	no	no	yes	yes	yes	yes	no	no
ENSMUSG00000025013	Tll2	19	41083981	41206774	-1	NA	NA	NA	NA	NA	no	no	no	no	no	no	yes	yes	no	no
ENSMUSG00000025014	Dntt	19	41029275	41059523	1	NA	NA	NA	NA	NA	yes	no	no	no	no	no	no	no	no	no
ENSMUSG00000025016	Tm9sf3	19	41210842	41264004	-1	turquoise	671.571	0.765328	69.7797	601.791	no	no	yes	no	no	no	yes	no	no	no
ENSMUSG00000025017	Pik3ap1	19	41274218	41385070	-1	NA	NA	NA	NA	NA	no	no	no	no	no	no	yes	no	no	no
ENSMUSG00000025019	Lcor	19	41482645	41562246	1	turquoise	160.745	0.183186	35.636	125.109	no	no	no	no	yes	no	yes	no	no	no
ENSMUSG00000025020	Slit1	19	41600257	41743665	-1	blue	28.9442	0.255059	59.845	-30.9008	no	no	yes	no	no	no	yes	no	no	no
ENSMUSG00000025024	Smndc1	19	53379214	53390573	-1	turquoise	359.226	0.409377	58.1763	301.05	no	no	yes	no	no	no	yes	no	no	no
ENSMUSG00000025025	Mxi1	19	53310506	53375810	1	turquoise	15.4535	0.0176109	6.18688	9.2666	no	yes	no	yes	no	no	yes	yes	no	no
ENSMUSG00000025026	Add3	19	53140445	53247399	1	turquoise	159.186	0.18141	24.416	134.77	no	no	yes	no	no	no	yes	no	no	no
ENSMUSG00000025027	Xpnpep1	19	52943417	53040214	-1	lightcyan	0.995299	0.064053	11.8864	-10.8911	no	no	no	no	yes	yes	yes	yes	no	no
ENSMUSG00000025034	Trim8	19	46501648	46516444	1	blue	66.7171	0.587917	265.323	-198.606	no	yes	yes	no	no	no	yes	no	no	no
ENSMUSG00000025035	Arl3	19	46531109	46573085	-1	brown	0.386795	0.00587707	3.82846	-3.44166	no	no	yes	no	yes	yes	yes	yes	no	no
ENSMUSG00000025036	Sfxn2	19	46573365	46596898	1	grey60	1.11127	0.227188	11.3117	-10.2005	no	no	yes	no	yes	yes	yes	yes	no	no
ENSMUSG00000025037	Maoa	X	16619698	16687818	1	turquoise	162.093	0.184723	24.3602	137.733	no	no	yes	no	yes	yes	yes	yes	no	no
ENSMUSG00000025038	Efhc2	X	17132049	17319368	-1	NA	NA	NA	NA	NA	no	no	yes	no	yes	no	yes	no	no	no
ENSMUSG00000025040	Fundc1	X	17556564	17572325	-1	turquoise	441.766	0.50344	38.5055	403.261	no	no	yes	yes	no	no	no	no	no	no
ENSMUSG00000025041	Nt5c2	19	46886831	47015153	-1	turquoise	136.194	0.155208	39.9594	96.2351	no	no	no	no	yes	yes	yes	yes	no	no
ENSMUSG00000025043	Dusp21	X	18145857	18146701	1	NA	NA	NA	NA	NA	yes	no	no	no	no	no	no	no	no	no
ENSMUSG00000025044	Msr1	8	39581685	39642673	-1	NA	NA	NA	NA	NA	no	no	no	no	no	no	no	no	no	no
ENSMUSG00000025047	Pdcd11	19	47090766	47131143	1	yellow	4.83955	0.154583	33.9801	-29.1405	no	no	yes	no	yes	yes	yes	yes	no	no
ENSMUSG00000025049	Taf5	19	47067748	47083479	1	green	1.0318	0.0375681	14.266	-13.2342	no	no	yes	no	no	no	no	no	no	no
ENSMUSG00000025050	Pcgf6	19	47033619	47050845	-1	turquoise	18.19	0.0207295	7.83368	10.3563	no	no	no	no	no	no	yes	no	no	no
ENSMUSG00000025051	Samt4	X	154482002	154484682	1	NA	NA	NA	NA	NA	yes	no	no	no	no	no	no	no	no	no
ENSMUSG00000025056	Nr0b1	X	86191764	86195947	1	NA	NA	NA	NA	NA	yes	no	no	no	no	no	no	no	no	no
ENSMUSG00000025058	5430427O19Rik	X	85870354	85891499	1	NA	NA	NA	NA	NA	no	no	no	no	no	no	no	no	no	no
ENSMUSG00000025059	Gk	X	85701937	85776819	-1	turquoise	462.226	0.526757	38.7045	423.522	no	no	yes	yes	no	no	yes	no	no	no
ENSMUSG00000025060	Slk	19	47579678	47645246	1	turquoise	565.995	0.645013	80.0226	485.973	no	no	yes	no	yes	no	yes	no	no	no
ENSMUSG00000025064	Col17a1	19	47646344	47692094	-1	blue	2.32043	0.0204478	5.00002	-2.67959	no	no	no	no	yes	yes	yes	yes	no	no
ENSMUSG00000025066	Sfr1	19	47731756	47735588	1	turquoise	343.713	0.391698	35.7664	307.947	no	no	yes	no	yes	yes	yes	yes	no	no
ENSMUSG00000025068	Gsto1	19	47854970	47864790	1	turquoise	3.62738	0.0041338	1.20908	2.4183	no	no	no	no	yes	yes	yes	yes	no	no
ENSMUSG00000025069	Gsto2	19	47865545	47886324	1	NA	NA	NA	NA	NA	no	no	no	no	yes	yes	yes	yes	no	no
ENSMUSG00000025075	Habp2	19	56287137	56320822	1	NA	NA	NA	NA	NA	yes	no	no	no	no	no	no	no	no	no
ENSMUSG00000025076	Casp7	19	56397129	56442344	1	turquoise	4.96271	0.00565555	2.24138	2.72133	no	no	no	no	yes	yes	yes	yes	yes	no
ENSMUSG00000025077	Dclre1a	19	56529167	56548222	-1	turquoise	68.5103	0.078075	6.68281	61.8275	no	no	yes	no	yes	yes	yes	yes	no	no
ENSMUSG00000025078	Nhlrc2	19	56548261	56598846	1	brown	7.89031	0.119888	40.51	-32.6197	no	no	no	no	no	no	yes	no	no	no
ENSMUSG00000025081	Tdrd1	19	56826209	56870012	1	NA	NA	NA	NA	NA	no	no	no	no	no	no	yes	no	no	no
ENSMUSG00000025082	Vwa2	19	56874249	56912078	1	NA	NA	NA	NA	NA	yes	no	no	no	no	no	no	no	no	no
ENSMUSG00000025083	Afap1l2	19	56912361	57008228	-1	yellow	1.8545	0.0592359	10.3993	-8.54477	no	no	no	no	no	no	yes	no	no	no
ENSMUSG00000025085	Ablim1	19	57032733	57314919	-1	brown	13.8519	0.21047	105.413	-91.5614	no	no	yes	no	yes	yes	yes	yes	no	no
ENSMUSG00000025086	Trub1	19	57452906	57491005	1	turquoise	72.2261	0.0823094	10.976	61.2501	no	no	yes	no	yes	yes	yes	yes	no	no
ENSMUSG00000025089	Gfra1	19	58235604	58455909	-1	turquoise	6.39605	0.00728899	1.70574	4.69031	no	no	no	no	yes	yes	yes	yes	no	no
ENSMUSG00000025090	Ccdc172	19	58512002	58553085	1	NA	NA	NA	NA	NA	yes	no	no	no	no	no	no	no	no	no
ENSMUSG00000025091	Pnliprp2	19	58759723	58777533	1	NA	NA	NA	NA	NA	yes	no	no	no	no	no	no	no	no	no
ENSMUSG00000025092	Hspa12a	19	58795751	58860984	-1	turquoise	234.676	0.267439	64.0129	170.664	no	no	no	no	no	no	yes	yes	no	no
ENSMUSG00000025094	Slc18a2	19	59260878	59296012	1	turquoise	121.062	0.137964	17.1298	103.933	no	no	yes	no	no	no	yes	no	no	no
ENSMUSG00000025102	3110040N11Rik	7	81782182	81789478	-1	turquoise	4.87746	0.00555839	3.52374	1.35372	no	no	no	no	yes	yes	yes	yes	no	no
ENSMUSG00000025103	Btbd1	7	81792074	81829431	-1	turquoise	344.325	0.392396	29.8895	314.435	no	no	yes	yes	no	no	yes	no	no	no
ENSMUSG00000025104	Hdgfl3	7	81881251	81934473	-1	turquoise	576.033	0.656452	38.5795	537.454	no	no	yes	yes	no	no	yes	no	no	no
ENSMUSG00000025105	Bnc1	7	81966672	81992292	-1	NA	NA	NA	NA	NA	yes	no	no	no	no	no	no	no	no	no
ENSMUSG00000025127	Gcgr	11	120530699	120538986	1	NA	NA	NA	NA	NA	no	no	no	no	yes	yes	yes	yes	no	no
ENSMUSG00000025128	Bhlhe22	3	18054174	18057517	1	blue	12.5499	0.110591	19.4467	-6.89679	no	no	no	no	yes	yes	yes	yes	yes	no
ENSMUSG00000025129	Ppp1r27	11	120549979	120551132	-1	NA	NA	NA	NA	NA	yes	no	no	no	no	no	no	no	no	no
ENSMUSG00000025130	P4hb	11	120560298	120573253	-1	brown	18.7154	0.284368	63.1301	-44.4147	no	no	yes	yes	no	no	yes	no	no	no
ENSMUSG00000025132	Arhgdia	11	120578104	120581624	-1	red	57.9919	0.645763	212.631	-154.639	no	no	yes	no	no	no	yes	no	no	no
ENSMUSG00000025133	Ints4	7	97480956	97541395	1	turquoise	90.3252	0.102935	24.548	65.7772	no	no	no	no	yes	yes	yes	yes	no	no
ENSMUSG00000025134	Alyref	11	120592121	120598365	-1	brown	4.67385	0.0710159	17.7887	-13.1149	no	no	yes	yes	no	no	no	no	no	no
ENSMUSG00000025135	Anapc11	11	120598421	120608198	1	turquoise	139.372	0.158829	35.5726	103.799	no	no	yes	yes	no	no	yes	no	no	no
ENSMUSG00000025137	Pcyt2	11	120610087	120617936	-1	pink	15.5391	0.549092	191.662	-176.123	no	no	yes	no	no	no	yes	no	yes	no
ENSMUSG00000025138	Sirt7	11	120618372	120625240	-1	pink	9.19714	0.324991	61.8647	-52.6675	no	no	no	no	yes	yes	yes	yes	no	no
ENSMUSG00000025139	Tollip	7	141874813	141918507	-1	turquoise	168.955	0.192543	44.9844	123.971	no	no	yes	no	no	no	yes	no	no	no
ENSMUSG00000025140	Pycr1	11	120635712	120643769	-1	blue	1.21617	0.010717	3.8336	-2.61744	no	no	no	no	no	no	yes	yes	no	no
ENSMUSG00000025141	Myadml2	11	120646031	120648158	-1	tan	0.559544	0.0920135	9.43147	-8.87193	no	no	no	no	no	no	yes	no	no	no
ENSMUSG00000025142	Aspscr1	11	120672973	120709447	1	magenta	7.22564	0.722914	134.885	-127.659	no	no	yes	no	no	no	yes	no	yes	yes
ENSMUSG00000025144	Cenpx	11	120710942	120713738	-1	turquoise	15.292	0.0174268	7.61319	7.67877	no	no	no	no	no	no	yes	yes	no	no
ENSMUSG00000025145	Lrrc45	11	120713925	120721128	1	pink	16.1448	0.570492	40.3925	-24.2477	no	no	no	no	no	no	yes	no	no	no
ENSMUSG00000025147	Mob2	7	142008535	142061065	-1	green	0.637832	0.0232237	6.84382	-6.20599	no	no	yes	no	no	no	yes	no	yes	no
ENSMUSG00000025150	Cbr2	11	120729489	120732114	-1	black	5.23031	0.136435	2.69512	2.53519	no	no	no	no	yes	yes	yes	yes	no	no
ENSMUSG00000025151	Maged1	X	94535474	94542143	-1	skyblue	2.92861	0.664442	110.56	-107.632	no	no	no	no	yes	no	yes	no	no	no
ENSMUSG00000025153	Fasn	11	120805846	120824547	-1	blue	62.6036	0.551669	78.4085	-15.8049	no	no	yes	no	no	no	no	no	no	no
ENSMUSG00000025154	Arhgap19	19	41766588	41802084	-1	turquoise	19.0587	0.0217194	5.28062	13.778	no	no	no	no	yes	yes	yes	yes	no	no
ENSMUSG00000025155	Dus1l	11	120789201	120796403	-1	blue	2.57337	0.0226768	13.1557	-10.5823	no	no	yes	no	no	no	yes	yes	no	no
ENSMUSG00000025156	Gps1	11	120784272	120789102	1	lightcyan	4.30249	0.276889	41.6997	-37.3973	no	no	yes	yes	no	no	yes	no	no	no
ENSMUSG00000025157	Zdhhc16	19	41933480	41944104	1	blue	7.68296	0.067703	12.607	-4.92403	no	no	no	no	no	no	no	no	no	no
ENSMUSG00000025158	Rfng	11	120780746	120784207	-1	turquoise	39.6845	0.0452248	41.55	-1.86544	no	no	yes	no	yes	yes	yes	yes	no	no
ENSMUSG00000025159	Mms19	19	41941086	41981157	-1	turquoise	17.3327	0.0197525	6.35117	10.9815	no	no	yes	no	yes	yes	yes	yes	no	no
ENSMUSG00000025161	Slc16a3	11	120948480	120960868	1	magenta	0.175366	0.0175451	4.19113	-4.01576	no	no	no	no	no	no	yes	no	no	no
ENSMUSG00000025162	Csnk1d	11	120961749	120991330	-1	lightgreen	7.44588	0.548617	105.12	-97.6746	no	no	yes	no	yes	yes	yes	yes	no	no
ENSMUSG00000025163	Cd7	11	121036747	121039418	-1	turquoise	1.38397	0.00157718	0.835154	0.548813	no	no	no	no	no	no	yes	yes	no	no
ENSMUSG00000025165	Sectm1a	11	121067407	121081220	-1	NA	NA	NA	NA	NA	yes	no	no	no	no	no	no	no	no	no
ENSMUSG00000025169	Ogfod3	11	121177591	121204711	-1	green	0.736199	0.0268053	6.51007	-5.77387	no	no	no	no	no	no	no	no	no	no
ENSMUSG00000025170	Rab40b	11	121356125	121388251	-1	turquoise	17.5584	0.0200097	6.24305	11.3154	no	no	no	no	yes	yes	yes	yes	yes	yes
ENSMUSG00000025171	Ubtd1	19	41981763	42034641	1	turquoise	33.989	0.0387342	23.0514	10.9377	no	no	yes	no	no	no	yes	no	no	no
ENSMUSG00000025172	Ankrd2	19	42036038	42045110	1	NA	NA	NA	NA	NA	no	no	no	no	no	no	yes	yes	no	no
ENSMUSG00000025173	Wdr45b	11	121327224	121354445	-1	turquoise	319.239	0.363808	34.8624	284.377	no	yes	yes	no	no	no	no	no	no	no
ENSMUSG00000025175	Fn3k	11	121434913	121450491	1	turquoise	2.80507	0.00319669	2.34282	0.462251	no	no	yes	no	yes	yes	yes	yes	no	no
ENSMUSG00000025176	Hoga1	19	42045610	42070953	1	NA	NA	NA	NA	NA	no	no	no	no	yes	yes	yes	yes	no	no
ENSMUSG00000025178	Pi4k2a	19	42090435	42122218	1	blue	29.4939	0.259903	40.8047	-11.3107	no	no	yes	no	yes	yes	yes	yes	no	no
ENSMUSG00000025184	R3hcc1l	19	42518759	42592343	1	brown	16.2281	0.246575	120.949	-104.721	no	no	no	no	no	no	yes	no	no	no
ENSMUSG00000025185	Loxl4	19	42593982	42612813	-1	NA	NA	NA	NA	NA	no	no	no	no	no	no	yes	no	no	no
ENSMUSG00000025188	Hps1	19	42755105	42779978	-1	green	2.15277	0.0783831	26.4248	-24.272	no	no	no	no	yes	yes	yes	yes	yes	no
ENSMUSG00000025189	Cnnm1	19	43440436	43497210	1	blue	54.9995	0.484661	69.0661	-14.0666	no	no	yes	no	no	no	yes	no	no	no
ENSMUSG00000025190	Got1	19	43499752	43524605	-1	skyblue	2.74535	0.622863	70.6249	-67.8796	no	no	yes	no	no	no	yes	yes	no	no
ENSMUSG00000025192	Entpd7	19	43689672	43733697	1	brown	6.17945	0.0938924	25.5237	-19.3443	no	no	yes	no	no	no	yes	yes	no	no
ENSMUSG00000025193	Cutc	19	43752996	43768638	1	turquoise	5.06786	0.00577537	2.9868	2.08106	no	no	no	no	yes	yes	yes	yes	no	no
ENSMUSG00000025194	Abcc2	19	43782192	43840740	1	NA	NA	NA	NA	NA	no	no	no	no	no	no	yes	yes	no	no
ENSMUSG00000025195	Dnmbp	19	43846821	43940191	-1	blue	2.13641	0.0188263	5.35381	-3.21739	no	no	no	no	yes	yes	yes	yes	yes	no
ENSMUSG00000025196	Cpn1	19	43956307	43986556	-1	NA	NA	NA	NA	NA	no	no	no	no	no	no	yes	no	no	no
ENSMUSG00000025197	Cyp2c44	19	44005022	44029208	-1	NA	NA	NA	NA	NA	no	no	no	no	no	no	no	no	no	no
ENSMUSG00000025198	Erlin1	19	44034944	44069785	-1	turquoise	354.591	0.404095	38.797	315.794	no	no	yes	no	no	no	no	no	no	no
ENSMUSG00000025199	Chuk	19	44073335	44107480	-1	turquoise	311.949	0.355499	60.0853	251.863	no	no	yes	no	no	no	yes	no	no	no
ENSMUSG00000025200	Cwf19l1	19	44108644	44135876	-1	turquoise	34.4714	0.0392839	6.91878	27.5526	no	no	no	no	yes	yes	yes	yes	no	no
ENSMUSG00000025201	Bloc1s2-ps	2	52619754	52620185	1	red	0.721526	0.00803448	3.84666	-3.12514	no	no	no	no	yes	yes	yes	yes	no	no
ENSMUSG00000025202	Scd3	19	44203288	44244016	1	turquoise	1.22336	0.00139415	0.606083	0.617276	no	no	no	no	yes	yes	yes	yes	yes	yes
ENSMUSG00000025203	Scd2	19	44293676	44306864	1	turquoise	15.5396	0.0177091	8.81976	6.71985	no	no	no	no	no	no	yes	no	no	yes
ENSMUSG00000025204	Ndufb8	19	44548572	44555440	-1	turquoise	84.6064	0.0964182	15.9009	68.7055	no	no	yes	yes	yes	yes	yes	yes	no	no
ENSMUSG00000025207	Sema4g	19	44989101	45003397	1	pink	4.20186	0.148477	19.9432	-15.7413	no	no	no	no	yes	yes	yes	yes	no	no
ENSMUSG00000025208	Mrpl43	19	45005014	45006442	-1	darkturquoise	0.332305	0.0399294	8.64523	-8.31292	no	no	no	no	yes	yes	yes	yes	no	no
ENSMUSG00000025209	Twnk	19	45006558	45012762	1	brown	3.33941	0.0507401	12.4044	-9.06497	no	no	yes	yes	yes	yes	yes	yes	no	no
ENSMUSG00000025212	Sfxn3	19	45047576	45056383	1	yellow	6.37233	0.203543	50.0594	-43.687	no	no	yes	no	no	no	yes	yes	no	no
ENSMUSG00000025213	Kazald1	19	45075241	45079289	1	red	1.32612	0.0147668	8.43241	-7.10629	no	no	no	no	yes	yes	yes	yes	no	no
ENSMUSG00000025215	Tlx1	19	45150680	45156943	1	NA	NA	NA	NA	NA	yes	no	no	no	no	no	no	no	no	no
ENSMUSG00000025216	Lbx1	19	45232684	45235812	-1	NA	NA	NA	NA	NA	no	no	no	no	no	no	yes	no	no	no
ENSMUSG00000025217	Btrc	19	45363734	45530013	1	turquoise	213.842	0.243696	50.1334	163.709	no	no	no	no	yes	yes	yes	yes	no	no
ENSMUSG00000025218	Poll	19	45552275	45560531	-1	red	7.66491	0.0853519	31.2461	-23.5812	no	yes	yes	no	no	no	yes	yes	no	no
ENSMUSG00000025219	Fgf8	19	45736798	45742915	-1	NA	NA	NA	NA	NA	yes	no	no	no	no	no	no	no	no	no
ENSMUSG00000025220	Mgea5	19	45750261	45783520	-1	turquoise	568.288	0.647626	82.2018	486.086	no	no	yes	no	no	no	yes	no	no	no
ENSMUSG00000025221	Kcnip2	19	45791839	45816061	-1	yellow	3.05912	0.0977135	19.8315	-16.7724	no	no	yes	no	no	no	yes	no	no	yes
ENSMUSG00000025223	Ldb1	19	46032593	46045214	-1	blue	64.6775	0.569944	214.024	-149.347	no	no	yes	no	no	no	yes	no	no	no
ENSMUSG00000025224	Gbf1	19	46152509	46286510	1	midnightblue	9.07188	0.740967	156.891	-147.819	no	no	no	no	yes	yes	yes	yes	yes	yes
ENSMUSG00000025225	Nfkb2	19	46304737	46312090	1	turquoise	13.119	0.0149505	9.49324	3.62576	no	no	yes	no	no	no	no	no	no	no
ENSMUSG00000025226	Fbxl15	19	46328184	46330446	1	red	45.6365	0.508181	167.777	-122.141	no	no	yes	no	no	no	yes	no	no	no
ENSMUSG00000025227	Mfsd13a	19	46341121	46375252	1	turquoise	71.3714	0.0813354	41.2897	30.0817	no	no	yes	no	yes	yes	yes	yes	no	no
ENSMUSG00000025228	Actr1a	19	46376814	46395735	-1	cyan	7.05184	0.63131	90.1016	-83.0497	no	no	yes	yes	no	no	yes	no	yes	no
ENSMUSG00000025229	Pitx3	19	46135685	46148326	-1	NA	NA	NA	NA	NA	yes	no	no	no	no	no	no	no	no	no
ENSMUSG00000025231	Sufu	19	46396896	46488804	1	blue	16.5629	0.145954	24.8372	-8.27428	no	no	yes	no	no	no	yes	yes	no	no
ENSMUSG00000025232	Hexa	9	59539540	59565109	1	purple	0.787044	0.0423402	9.40545	-8.61841	no	no	yes	no	yes	yes	yes	yes	no	no
ENSMUSG00000025234	Arih1	9	59388258	59486618	-1	turquoise	515.063	0.58697	96.9504	418.113	no	no	no	no	no	no	yes	no	no	no
ENSMUSG00000025235	Bbs4	9	59321990	59353508	-1	turquoise	273.602	0.3118	42.702	230.9	no	yes	yes	no	yes	yes	yes	yes	no	no
ENSMUSG00000025236	Adpgk	9	59291558	59324052	1	turquoise	9.30256	0.0106013	3.98504	5.31751	no	no	no	no	yes	yes	yes	yes	no	no
ENSMUSG00000025237	Parp6	9	59617284	59650285	1	turquoise	126.463	0.144118	30.4607	96.0022	no	no	no	no	no	no	yes	no	no	no
ENSMUSG00000025239	Limd1	9	123478706	123521552	1	black	2.03267	0.0530232	6.50842	-4.47575	no	no	no	no	yes	yes	yes	yes	no	no
ENSMUSG00000025240	Sacm1l	9	123529759	123592600	1	turquoise	554.592	0.632018	58.8707	495.722	no	no	yes	yes	no	no	yes	yes	no	no
ENSMUSG00000025241	Fyco1	9	123789500	123851899	-1	steelblue	1.24688	0.265658	23.2779	-22.0311	no	no	no	no	yes	yes	yes	yes	no	no
ENSMUSG00000025243	Slc6a20b	9	123590800	123632565	-1	NA	NA	NA	NA	NA	no	no	no	no	yes	yes	yes	yes	no	no
ENSMUSG00000025245	Lztfl1	9	123694416	123717697	-1	turquoise	197.586	0.22517	27.7353	169.851	no	no	yes	no	yes	yes	yes	yes	no	no
ENSMUSG00000025246	Tbl1x	X	77511013	77662983	1	turquoise	536.684	0.611609	65.6589	471.025	no	no	yes	no	no	no	yes	no	no	no
ENSMUSG00000025255	Zfhx4	3	5218526	5415857	1	turquoise	238.302	0.271571	46.7318	191.57	no	no	yes	no	no	no	yes	no	no	no
ENSMUSG00000025257	Ribc1	X	152004582	152016295	-1	NA	NA	NA	NA	NA	no	no	no	no	no	no	no	no	no	no
ENSMUSG00000025260	Hsd17b10	X	152001845	152004442	1	brown	0.279384	0.00424504	2.36236	-2.08298	no	no	no	no	no	no	yes	no	no	no
ENSMUSG00000025261	Huwe1	X	151800807	151935417	1	brown	39.5833	0.60144	241.436	-201.853	no	no	no	no	yes	no	yes	no	no	no
ENSMUSG00000025262	Fam120c	X	151344175	151471842	1	turquoise	155.123	0.176779	38.1994	116.923	no	no	no	no	yes	no	yes	no	no	no
ENSMUSG00000025264	Tsr2	X	151087094	151096543	-1	turquoise	163.644	0.18649	26.6131	137.031	no	no	no	no	yes	no	yes	no	no	no
ENSMUSG00000025265	Fgd1	X	151046150	151089521	1	blue	24.6859	0.217535	58.1446	-33.4587	no	yes	yes	no	yes	no	yes	no	no	no
ENSMUSG00000025266	Gnl3l	X	150983141	151017322	-1	turquoise	458.459	0.522464	75.6442	382.815	no	no	no	no	yes	yes	yes	yes	no	no
ENSMUSG00000025268	Maged2	X	150806370	150814345	-1	brown	7.31273	0.111112	36.7984	-29.4857	no	no	no	no	no	no	yes	no	no	no
ENSMUSG00000025269	Apex2	X	150519519	150589868	-1	green	1.33834	0.0487296	9.62956	-8.29122	no	no	no	no	yes	yes	yes	yes	no	no
ENSMUSG00000025270	Alas2	X	150547375	150570638	1	turquoise	0.728127	0.000829779	1.26873	-0.540608	no	no	no	no	no	no	yes	no	yes	no
ENSMUSG00000025271	Pfkfb1	X	150588229	150643878	1	NA	NA	NA	NA	NA	no	no	no	no	no	no	yes	no	no	no
ENSMUSG00000025272	Tro	X	150645304	150657583	-1	brown	40.7146	0.61863	205.95	-165.236	no	no	no	no	no	no	yes	no	no	yes
ENSMUSG00000025277	Abhd6	14	8002902	8056763	1	purple	11.9431	0.642495	77.7884	-65.8454	no	no	yes	no	no	no	yes	no	no	no
ENSMUSG00000025278	Flnb	14	7817957	7951588	1	yellow	3.05685	0.097641	25.4828	-22.426	no	no	no	no	yes	yes	yes	yes	no	no
ENSMUSG00000025279	Dnase1l3	14	7964533	7994573	-1	NA	NA	NA	NA	NA	no	no	no	no	no	no	yes	no	no	no
ENSMUSG00000025280	Polr3a	14	24448696	24487058	-1	brown	23.473	0.356656	157.881	-134.408	no	no	no	no	yes	yes	yes	yes	no	no
ENSMUSG00000025283	Sat1	X	155213132	155216449	-1	turquoise	26.2201	0.0298807	23.2341	2.98606	no	no	yes	no	yes	yes	yes	yes	no	no
ENSMUSG00000025287	Acot9	X	155262443	155297654	1	turquoise	169.786	0.19349	28.0469	141.74	no	yes	yes	no	yes	yes	yes	yes	no	no
ENSMUSG00000025288	4933436I01Rik	X	67919864	67921450	-1	NA	NA	NA	NA	NA	yes	no	no	no	no	no	no	no	no	no
ENSMUSG00000025289	Prdx4	X	155323918	155340754	-1	turquoise	7.48379	0.00852859	6.34961	1.13418	no	no	no	no	no	no	yes	no	no	no
ENSMUSG00000025290	Rps24	14	24487125	24496959	1	turquoise	111.273	0.126807	50.3481	60.9247	no	no	yes	yes	no	no	no	no	no	no
ENSMUSG00000025314	Ptprj	2	90429754	90580647	-1	lightgreen	11.324	0.834356	190.382	-179.058	no	no	yes	no	yes	yes	yes	yes	no	yes
ENSMUSG00000025316	Banp	8	121949750	122029258	1	greenyellow	9.94883	0.477151	66.0665	-56.1177	no	no	yes	no	no	no	yes	no	no	no
ENSMUSG00000025317	Car5a	8	121916126	121944904	-1	NA	NA	NA	NA	NA	no	no	no	no	no	no	yes	no	no	no
ENSMUSG00000025318	Jph3	8	121729623	121794276	1	blue	80.3365	0.707933	230.159	-149.822	no	yes	yes	no	no	no	yes	no	no	no
ENSMUSG00000025321	Itgb8	12	119158022	119238802	-1	turquoise	337.372	0.384472	29.186	308.186	no	no	yes	no	yes	no	yes	no	no	no
ENSMUSG00000025323	Sp4	12	118234933	118301440	-1	turquoise	531.569	0.60578	47.6633	483.905	no	no	yes	no	yes	no	yes	no	no	no
ENSMUSG00000025324	Atp10a	7	58656166	58829420	1	yellow	0.92983	0.0297003	9.45119	-8.52136	no	no	no	no	no	no	no	no	no	no
ENSMUSG00000025326	Ube3a	7	59228750	59311536	1	turquoise	697.023	0.794333	59.0567	637.966	no	no	yes	no	no	no	yes	no	no	no
ENSMUSG00000025328	Padi3	4	140785365	140810648	-1	NA	NA	NA	NA	NA	no	no	no	no	yes	yes	yes	yes	no	no
ENSMUSG00000025329	Padi1	4	140812983	140845778	-1	NA	NA	NA	NA	NA	yes	no	no	no	no	no	no	no	no	no
ENSMUSG00000025330	Padi4	4	140745865	140774236	-1	NA	NA	NA	NA	NA	yes	no	no	no	no	no	no	no	no	no
ENSMUSG00000025332	Kdm5c	X	152233020	152274535	1	darkorange	6.51855	0.781634	96.3833	-89.8648	no	no	yes	no	no	no	yes	no	no	no
ENSMUSG00000025333	Gpr143	X	152781921	152808646	1	NA	NA	NA	NA	NA	no	no	no	no	no	no	yes	no	no	no
ENSMUSG00000025337	Sbds	5	130245731	130255530	-1	turquoise	31.437	0.0358259	8.18701	23.25	no	no	no	no	no	no	yes	yes	no	no
ENSMUSG00000025340	Rabgef1	5	130171798	130214342	1	turquoise	134.644	0.153442	45.6545	88.9897	no	no	no	no	yes	yes	yes	yes	no	no
ENSMUSG00000025347	Mettl7b	10	128958274	128960988	-1	NA	NA	NA	NA	NA	yes	no	no	no	no	no	no	no	no	no
ENSMUSG00000025348	Itga7	10	128933818	128958282	1	blue	4.54248	0.0400288	12.9021	-8.35962	no	no	no	no	yes	yes	yes	yes	no	no
ENSMUSG00000025350	Rdh5	10	128913593	128922888	-1	green	0.284852	0.0103716	3.83059	-3.54574	no	no	no	no	yes	yes	yes	yes	no	no
ENSMUSG00000025351	Cd63	10	128900989	128912822	1	yellow	1.38056	0.0440975	12.5055	-11.1249	no	no	yes	no	yes	yes	yes	yes	no	yes
ENSMUSG00000025352	Gdf11	10	128882295	128891718	-1	yellow	2.12259	0.067799	15.1175	-12.9949	no	no	yes	no	no	no	yes	no	no	no
ENSMUSG00000025353	Ormdl2	10	128817902	128821645	-1	purple	0.672272	0.0361659	8.03607	-7.3638	no	no	no	no	no	no	no	no	no	no
ENSMUSG00000025354	Dnajc14	10	128804062	128819446	1	brown	21.7337	0.330228	92.0206	-70.287	no	yes	yes	no	no	no	yes	no	no	no
ENSMUSG00000025355	Mmp19	10	128790910	128800824	1	black	3.66595	0.0956282	8.67059	-5.00463	no	no	no	no	no	no	yes	no	no	no
ENSMUSG00000025357	Dgka	10	128720134	128744855	-1	turquoise	2.15359	0.00245425	2.83657	-0.682985	no	no	no	no	yes	yes	yes	yes	no	no
ENSMUSG00000025358	Cdk2	10	128697939	128705031	-1	black	2.42201	0.0631793	4.27304	-1.85103	no	no	no	no	no	no	no	no	no	no
ENSMUSG00000025359	Pmel	10	128704195	128720238	1	NA	NA	NA	NA	NA	no	no	yes	no	yes	yes	yes	yes	no	no
ENSMUSG00000025362	Rps26	10	128624534	128626747	-1	lightyellow	2.98413	0.315675	9.05719	-6.07306	no	no	yes	no	no	no	yes	yes	no	no
ENSMUSG00000025364	Pa2g4	10	128557766	128565987	-1	turquoise	270.043	0.307744	59.8882	210.155	no	no	no	no	no	no	yes	no	no	no
ENSMUSG00000025366	Esyt1	10	128509965	128525871	-1	darkred	1.83988	0.370833	29.0542	-27.2143	no	no	yes	no	no	no	yes	yes	no	no
ENSMUSG00000025369	Smarcc2	10	128459248	128490482	1	blue	40.8964	0.360383	55.6796	-14.7832	no	no	yes	no	no	no	no	no	no	no
ENSMUSG00000025370	Cdh9	15	16778101	16857094	1	turquoise	163.618	0.186461	17.3196	146.299	no	no	yes	no	yes	yes	yes	yes	no	no
ENSMUSG00000025371	Chmp6	11	119913441	119919548	1	tan	2.8632	0.470836	58.7585	-55.8953	no	no	yes	no	no	no	yes	no	no	no
ENSMUSG00000025372	Baiap2	11	119942763	120006782	1	salmon	17.625	0.881401	138.81	-121.185	no	no	yes	no	no	no	yes	no	yes	no
ENSMUSG00000025373	Rnf41	10	128411657	128441441	1	yellow	3.13531	0.100147	23.9638	-20.8285	no	no	yes	no	yes	yes	yes	yes	no	no
ENSMUSG00000025374	Nabp2	10	128401395	128411492	-1	brown	0.644586	0.00979403	3.88769	-3.2431	no	no	no	no	yes	no	yes	no	no	no
ENSMUSG00000025375	Aatk	11	120007313	120047167	-1	blue	98.09	0.864379	174.816	-76.7257	no	no	yes	no	no	no	yes	no	no	no
ENSMUSG00000025377	Tepsin	11	120090531	120098731	-1	blue	12.871	0.11342	39.8916	-27.0206	no	no	no	no	no	no	yes	no	no	no
ENSMUSG00000025380	Fscn2	11	120361534	120368168	1	turquoise	1.35265	0.00154149	0.692544	0.660108	no	no	yes	no	yes	yes	yes	yes	yes	no
ENSMUSG00000025381	Cnpy2	10	128322459	128327553	1	turquoise	9.92627	0.0113121	8.78	1.14628	no	no	yes	no	no	no	yes	no	no	no
ENSMUSG00000025383	Il23a	10	128296139	128298752	-1	NA	NA	NA	NA	NA	yes	no	no	no	no	no	no	no	no	no
ENSMUSG00000025384	Faap100	11	120369055	120378764	-1	salmon	10.7405	0.537118	182.762	-172.021	no	yes	yes	no	no	no	no	no	no	no
ENSMUSG00000025386	Pde6g	11	120447605	120453500	-1	yellow	0.258279	0.00824988	2.14574	-1.88746	no	no	no	no	yes	yes	yes	yes	no	no
ENSMUSG00000025389	Mip	10	128225838	128231812	1	NA	NA	NA	NA	NA	yes	no	no	no	no	no	no	no	no	no
ENSMUSG00000025393	Atp5b	10	128083273	128090391	1	turquoise	117.387	0.133775	43.7151	73.6719	no	no	no	no	no	no	no	no	no	no
ENSMUSG00000025395	Prim1	10	128015168	128030037	1	turquoise	48.0441	0.0547515	7.40738	40.6367	no	no	yes	no	no	no	no	no	no	no
ENSMUSG00000025396	Hsd17b6	10	127990936	128007611	-1	NA	NA	NA	NA	NA	yes	no	no	no	no	no	no	no	no	no
ENSMUSG00000025400	Tac2	10	127724478	127731768	1	turquoise	5.40043	0.00615438	1.46643	3.934	no	no	yes	no	yes	yes	yes	yes	no	no
ENSMUSG00000025401	Myo1a	10	127705170	127720940	1	white	0.800078	0.41798	15.5114	-14.7114	no	no	no	no	no	no	no	no	no	no
ENSMUSG00000025402	Nab2	10	127660918	127668568	-1	greenyellow	11.8875	0.570132	100.7	-88.8127	no	yes	yes	no	no	no	yes	no	no	no
ENSMUSG00000025403	Shmt2	10	127517123	127522444	-1	turquoise	33.3719	0.0380309	32.8636	0.508238	no	no	yes	no	no	no	yes	no	no	yes
ENSMUSG00000025404	R3hdm2	10	127380327	127499384	1	green	3.16224	0.115139	45.8135	-42.6513	no	no	no	no	yes	yes	yes	yes	yes	no
ENSMUSG00000025405	Inhbc	10	127356322	127370431	-1	NA	NA	NA	NA	NA	no	no	no	no	no	no	no	no	no	no
ENSMUSG00000025407	Gli1	10	127329882	127341974	-1	green	2.36074	0.0859555	29.6977	-27.337	no	no	no	no	no	no	yes	no	no	no
ENSMUSG00000025408	Ddit3	10	127290774	127296288	1	turquoise	25.7428	0.0293367	14.6121	11.1306	no	no	yes	no	no	no	yes	no	yes	no
ENSMUSG00000025409	Mbd6	10	127281956	127289018	-1	pink	20.3624	0.719529	133.747	-113.384	no	no	yes	no	no	no	no	no	no	no
ENSMUSG00000025410	Dctn2	10	127266368	127281950	1	cyan	4.36067	0.390385	45.5948	-41.2341	no	no	yes	yes	no	no	yes	no	no	no
ENSMUSG00000025413	Ttc4	4	106662256	106678944	-1	turquoise	12.527	0.0142758	4.11953	8.40745	no	no	no	no	yes	yes	yes	yes	no	no
ENSMUSG00000025417	Pip4k2c	10	127197067	127211585	-1	yellow	6.85215	0.218869	56.9714	-50.1193	no	yes	yes	no	no	no	yes	no	no	no
ENSMUSG00000025418	Bsnd	4	106483456	106492283	-1	NA	NA	NA	NA	NA	yes	no	no	no	no	no	no	no	no	no
ENSMUSG00000025420	Katnal2	18	76977148	77047308	-1	turquoise	1.97899	0.00225528	0.856361	1.12263	no	no	no	no	yes	yes	yes	yes	no	no
ENSMUSG00000025421	Hdhd2	18	76930126	76972902	1	turquoise	27.4781	0.0313143	3.62116	23.857	no	no	yes	no	yes	yes	yes	yes	no	no
ENSMUSG00000025422	Agap2	10	127075284	127093169	1	blue	82.8332	0.729934	207.997	-125.164	no	yes	yes	no	no	no	yes	no	no	no
ENSMUSG00000025423	Pias2	18	77065208	77155708	1	turquoise	551.962	0.629021	87.4129	464.549	no	no	yes	no	no	no	yes	no	no	no
ENSMUSG00000025425	St8sia5	18	77185853	77255450	1	yellow	5.44395	0.173889	35.9036	-30.4596	no	no	yes	no	yes	yes	yes	yes	no	no
ENSMUSG00000025427	Rnf165	18	77456110	77565147	-1	darkorange	5.86841	0.703677	68.0854	-62.2169	no	yes	yes	no	no	no	yes	no	no	no
ENSMUSG00000025428	Atp5a1	18	77773729	77782869	1	skyblue	2.98129	0.676394	79.4637	-76.4824	no	no	yes	yes	no	no	yes	yes	no	no
ENSMUSG00000025429	Pstpip2	18	77794545	77882007	1	turquoise	10.0528	0.0114563	2.37397	7.67886	no	no	no	no	yes	yes	yes	yes	no	no
ENSMUSG00000025431	Crisp1	17	40293758	40319207	-1	NA	NA	NA	NA	NA	yes	no	no	no	no	no	no	no	no	no
ENSMUSG00000025432	Avil	10	127000709	127020994	1	NA	NA	NA	NA	NA	no	no	no	no	no	no	yes	no	no	no
ENSMUSG00000025433	Crisp3	17	40221777	40242288	-1	NA	NA	NA	NA	NA	yes	no	no	no	no	no	no	no	no	no
ENSMUSG00000025436	Atp23	10	126868427	126901355	-1	turquoise	6.86888	0.00782784	4.53889	2.32999	no	no	no	no	yes	yes	yes	yes	no	no
ENSMUSG00000025437	Usp33	3	152346478	152393617	1	turquoise	683.004	0.778357	83.4586	599.545	no	no	yes	no	no	no	yes	no	no	no
ENSMUSG00000025439	Clns1a	7	97696634	97720796	1	turquoise	57.0849	0.0650545	13.2294	43.8555	no	no	no	no	yes	yes	yes	yes	no	no
ENSMUSG00000025450	Gm9752	13	119473804	119476761	-1	turquoise	1.70276	0.00194048	1.02011	0.682657	no	no	no	no	yes	yes	yes	yes	no	no
ENSMUSG00000025451	Paip1	13	119428601	119458218	1	turquoise	76.1638	0.0867969	4.03095	72.1328	no	no	yes	no	yes	yes	yes	yes	no	no
ENSMUSG00000025453	Nnt	13	119335448	119408997	-1	brown	2.1495	0.0326601	10.4644	-8.31486	no	no	no	no	yes	yes	yes	yes	no	no
ENSMUSG00000025461	Cd163l1	7	140218267	140231145	1	NA	NA	NA	NA	NA	no	no	no	no	yes	yes	yes	yes	no	no
ENSMUSG00000025464	Paox	7	140115799	140137224	1	brown	3.52954	0.0536289	18.9112	-15.3817	no	no	no	no	no	no	yes	no	no	no
ENSMUSG00000025465	Echs1	7	140105710	140116476	-1	turquoise	30.1745	0.0343871	4.11526	26.0593	no	no	yes	no	no	no	no	no	no	no
ENSMUSG00000025466	Fuom	7	140096770	140102441	-1	turquoise	9.11774	0.0103907	2.18107	6.93668	no	no	yes	no	yes	yes	yes	yes	no	no
ENSMUSG00000025467	Prap1	7	140093395	140097200	1	NA	NA	NA	NA	NA	yes	no	no	no	no	no	no	no	no	no
ENSMUSG00000025468	Caly	7	140069880	140082548	-1	turquoise	64.9299	0.0739947	24.4312	40.4987	no	no	yes	no	yes	yes	yes	yes	no	no
ENSMUSG00000025469	Msx3	7	140046157	140049089	-1	NA	NA	NA	NA	NA	yes	no	no	no	no	no	no	no	no	no
ENSMUSG00000025470	Zfp511	7	140036391	140040602	1	turquoise	7.75724	0.00884021	5.68785	2.06939	no	no	no	no	no	no	yes	no	yes	no
ENSMUSG00000025473	Adam8	7	139978932	139992562	-1	white	0.545971	0.285228	18.5803	-18.0343	no	no	no	no	yes	yes	yes	yes	no	no
ENSMUSG00000025474	Tubgcp2	7	139995955	140036669	-1	turquoise	53.1616	0.0605834	20.6381	32.5235	no	no	no	no	yes	yes	yes	yes	no	no
ENSMUSG00000025475	Adgra1	7	139834174	139878088	1	yellow	7.04017	0.224875	54.9135	-47.8734	no	no	yes	no	no	no	no	no	yes	no
ENSMUSG00000025477	Inpp5a	7	139389109	139579652	1	brown	4.00328	0.060827	19.7072	-15.7039	no	no	yes	no	yes	no	yes	yes	no	no
ENSMUSG00000025478	Dpysl4	7	139086001	139102704	1	blue	16.1812	0.14259	28.9067	-12.7255	no	no	no	no	no	no	yes	yes	no	no
ENSMUSG00000025479	Cyp2e1	7	140763739	140774987	1	NA	NA	NA	NA	NA	no	no	no	no	no	no	yes	yes	no	no
ENSMUSG00000025480	Syce1	7	140777229	140787852	-1	NA	NA	NA	NA	NA	no	no	no	no	yes	yes	yes	yes	no	no
ENSMUSG00000025481	Urah	7	140835018	140837966	1	green	0.172351	0.00627538	2.67587	-2.50352	no	no	no	no	yes	yes	yes	yes	yes	no
ENSMUSG00000025482	Odf3	7	140847805	140851018	1	yellow	0.424763	0.0135677	3.53383	-3.10907	no	no	yes	no	no	no	no	no	no	no
ENSMUSG00000025484	Bet1l	7	140853394	140857577	-1	brown	0.904947	0.01375	5.01354	-4.1086	no	no	yes	no	yes	yes	yes	yes	no	no
ENSMUSG00000025485	Ric8a	7	140856957	140864372	1	blue	22.1911	0.19555	35.5649	-13.3738	no	no	yes	no	no	no	yes	no	no	no
ENSMUSG00000025486	Sirt3	7	140863666	140882309	-1	turquoise	33.481	0.0381552	25.0853	8.39569	no	no	yes	no	no	no	no	no	yes	no
ENSMUSG00000025487	Psmd13	7	140881968	140898643	1	brown	10.9627	0.16657	47.7452	-36.7826	no	no	no	no	no	no	no	no	no	no
ENSMUSG00000025488	Cox8b	7	140898945	140900446	-1	NA	NA	NA	NA	NA	yes	no	no	no	no	no	no	no	no	no
ENSMUSG00000025489	Ifitm5	7	140948958	140950291	-1	NA	NA	NA	NA	NA	yes	no	no	no	no	no	no	no	no	no
ENSMUSG00000025491	Ifitm1	7	140967221	140969825	1	black	4.53615	0.118328	2.87212	1.66403	no	no	no	no	no	no	yes	yes	no	no
ENSMUSG00000025492	Ifitm3	7	141009586	141010770	-1	black	6.36405	0.166009	9.71051	-3.34646	no	no	no	no	no	no	yes	no	no	no
ENSMUSG00000025494	Sigirr	7	141091175	141100572	-1	turquoise	7.84245	0.00893732	3.14426	4.6982	no	no	no	no	no	no	yes	no	no	no
ENSMUSG00000025495	Ptdss2	7	141122382	141157606	1	blue	9.22007	0.0812482	16.1699	-6.94987	no	no	yes	yes	no	no	no	no	no	no
ENSMUSG00000025496	Drd4	7	141292006	141296464	1	green	2.03097	0.0739483	14.3339	-12.303	no	no	no	no	yes	yes	yes	yes	no	no
ENSMUSG00000025497	Cdhr5	7	141269083	141276786	-1	NA	NA	NA	NA	NA	yes	no	no	no	no	no	no	no	no	no
ENSMUSG00000025498	Irf7	7	141262706	141266481	-1	turquoise	1.39147	0.00158573	0.887822	0.503647	no	no	no	no	no	no	yes	no	yes	no
ENSMUSG00000025499	Hras	7	141189105	141194005	-1	turquoise	88.9115	0.101324	36.4364	52.4751	no	no	yes	no	no	no	yes	no	no	no
ENSMUSG00000025500	Lmntd2	7	141209992	141214080	-1	NA	NA	NA	NA	NA	no	no	no	no	no	no	no	no	no	no
ENSMUSG00000025503	Taldo1	7	141392199	141402968	1	turquoise	5.0424	0.00574636	4.14679	0.895616	no	no	no	no	yes	yes	yes	yes	no	no
ENSMUSG00000025504	Eps8l2	7	141338880	141363020	1	turquoise	9.08331	0.0103514	8.28577	0.797541	no	no	yes	no	yes	no	yes	no	no	no
ENSMUSG00000025505	Tmem80	7	141327739	141337156	1	green	0.41112	0.0149691	3.38434	-2.97322	no	no	no	no	yes	yes	yes	yes	no	no
ENSMUSG00000025507	Pidd1	7	141438113	141444025	-1	green	1.21736	0.0443246	11.1915	-9.97417	no	no	no	no	yes	yes	yes	yes	no	no
ENSMUSG00000025508	Rplp2	7	141447370	141451585	1	turquoise	106.247	0.12108	14.3204	91.9266	no	no	yes	no	no	no	no	no	no	no
ENSMUSG00000025509	Pnpla2	7	141455198	141460743	1	turquoise	29.9246	0.0341023	27.0564	2.86822	no	no	no	no	yes	yes	yes	yes	no	no
ENSMUSG00000025510	Cd151	7	141467392	141471473	1	blue	1.08674	0.00957648	5.76115	-4.67441	no	no	yes	no	no	no	yes	yes	yes	no
ENSMUSG00000025511	Tspan4	7	141475240	141493427	1	saddlebrown	0.779132	0.234344	26.8864	-26.1072	no	no	no	no	no	no	yes	no	no	no
ENSMUSG00000025512	Chid1	7	141493136	141539857	-1	turquoise	30.9585	0.0352806	17.8205	13.138	no	no	no	no	no	no	yes	yes	yes	yes
ENSMUSG00000025515	Muc2	7	141690340	141754693	1	NA	NA	NA	NA	NA	no	no	no	no	no	no	yes	no	no	no
ENSMUSG00000025519	Tktl2	8	66511756	66518335	1	NA	NA	NA	NA	NA	no	no	no	no	yes	yes	yes	yes	no	no
ENSMUSG00000025521	Tmem192	8	64947185	64969033	1	turquoise	9.00374	0.0102607	5.94826	3.05548	no	no	no	no	no	no	no	no	no	no
ENSMUSG00000025525	Apool	X	112311334	112372755	1	NA	NA	NA	NA	NA	no	no	yes	no	no	no	yes	no	no	no
ENSMUSG00000025527	Satl1	X	112384303	112406779	-1	NA	NA	NA	NA	NA	yes	no	no	no	no	no	no	no	no	no
ENSMUSG00000025528	2010106E10Rik	X	112495274	112558343	1	NA	NA	NA	NA	NA	yes	no	no	no	no	no	no	no	no	no
ENSMUSG00000025529	Zfp711	X	112600526	112635070	1	turquoise	394.597	0.449686	41.7003	352.897	no	no	yes	yes	no	no	yes	no	no	no
ENSMUSG00000025531	Chm	X	113040593	113185517	-1	turquoise	731.404	0.833514	68.0072	663.397	no	no	yes	yes	no	no	yes	no	no	no
ENSMUSG00000025532	Crcp	5	130029290	130060789	1	turquoise	15.1691	0.0172868	2.76853	12.4006	no	no	no	no	yes	yes	yes	yes	no	no
ENSMUSG00000025533	Asl	5	130011258	130029247	-1	red	5.65849	0.0630096	27.1511	-21.4926	no	no	no	no	yes	yes	yes	yes	no	no
ENSMUSG00000025534	Gusb	5	129989011	130003049	-1	turquoise	1.32798	0.00151338	1.7701	-0.442117	no	no	no	no	yes	yes	yes	yes	yes	no
ENSMUSG00000025537	Phkg1	5	129863421	129898549	-1	turquoise	1.51816	0.0017301	1.31432	0.203839	no	no	no	yes	yes	yes	yes	yes	yes	no
ENSMUSG00000025538	Sumf2	5	129846986	129864050	1	brown	0.381259	0.00579297	1.98346	-1.6022	no	no	no	no	yes	yes	yes	yes	no	no
ENSMUSG00000025544	Tm9sf2	14	122107038	122159604	1	turquoise	728.478	0.830179	77.9644	650.513	no	no	yes	no	no	no	yes	no	no	no
ENSMUSG00000025545	Clybl	14	122181694	122402232	1	turquoise	4.31429	0.0049166	1.4255	2.88879	no	no	no	no	yes	yes	yes	yes	yes	no
ENSMUSG00000025551	Fgf14	14	123977907	124677127	-1	turquoise	591.558	0.674144	57.1931	534.364	no	no	yes	no	yes	no	yes	no	no	no
ENSMUSG00000025555	Farp1	14	121035200	121283744	1	darkgreen	3.99669	0.348281	73.791	-69.7943	no	no	yes	no	no	no	no	no	no	no
ENSMUSG00000025557	Slc15a1	14	121459621	121505254	-1	NA	NA	NA	NA	NA	yes	no	no	no	no	no	no	no	no	no
ENSMUSG00000025558	Dock9	14	121542039	121797837	-1	turquoise	264.104	0.300975	50.0145	214.089	no	no	no	no	yes	yes	yes	yes	no	no
ENSMUSG00000025571	Tnrc6c	11	117654289	117763439	1	brown	15.6748	0.238168	64.3561	-48.6813	no	no	yes	no	no	no	yes	no	no	yes
ENSMUSG00000025572	Tmc6	11	117765988	117782198	-1	green	0.495454	0.0180397	5.81087	-5.31542	no	no	no	no	yes	yes	yes	yes	no	no
ENSMUSG00000025573	6030468B19Rik	11	117797660	117807301	1	NA	NA	NA	NA	NA	no	no	no	no	yes	no	yes	no	no	no
ENSMUSG00000025574	Tk1	11	117815526	117826092	-1	yellow	0.479178	0.0153058	4.65494	-4.17576	no	no	yes	no	yes	yes	yes	yes	yes	yes
ENSMUSG00000025575	Cant1	11	118406289	118419086	-1	blue	22.502	0.19829	39.9316	-17.4297	no	no	yes	no	no	no	no	no	no	no
ENSMUSG00000025576	Rbfox3	11	118489762	118911597	-1	red	36.7545	0.409276	127.076	-90.3218	no	no	yes	no	no	no	yes	no	yes	no
ENSMUSG00000025577	Cbx2	11	119022962	119031270	1	turquoise	4.23048	0.00482109	5.245	-1.01452	no	no	no	no	no	no	no	no	no	no
ENSMUSG00000025578	Cbx8	11	119036305	119040969	-1	blue	3.34716	0.0294955	10.08	-6.73286	no	no	yes	no	no	no	yes	no	no	no
ENSMUSG00000025579	Gaa	11	119267887	119285454	1	blue	30.2143	0.266251	42.0724	-11.8581	no	no	yes	no	yes	yes	yes	yes	no	no
ENSMUSG00000025580	Eif4a3	11	119288363	119300089	-1	brown	3.8789	0.0589372	12.024	-8.1451	no	no	yes	yes	no	no	yes	no	no	no
ENSMUSG00000025582	Nptx1	11	119538719	119547753	-1	darkorange	5.52851	0.662919	86.6279	-81.0994	no	no	yes	no	no	no	yes	no	no	no
ENSMUSG00000025583	Rptor	11	119602905	119899576	1	lightcyan	8.16767	0.525635	95.9504	-87.7827	no	no	yes	no	no	no	yes	yes	no	no
ENSMUSG00000025584	Pde8a	7	81213596	81334533	1	orange	1.27678	0.173872	9.05803	-7.78126	no	no	no	no	yes	yes	yes	yes	no	no
ENSMUSG00000025586	Cpeb1	7	81347026	81455465	-1	turquoise	131.714	0.150102	14.8454	116.869	no	no	yes	yes	no	no	yes	yes	no	no
ENSMUSG00000025588	Nat1	8	67480921	67492104	1	turquoise	1.18436	0.0013497	0.626639	0.557718	no	no	no	no	yes	yes	yes	yes	no	no
ENSMUSG00000025591	Tma16	8	66473118	66486530	-1	turquoise	65.116	0.0742067	7.27778	57.8382	no	no	no	no	yes	no	yes	no	no	no
ENSMUSG00000025592	Dach2	X	113297510	113836386	1	NA	NA	NA	NA	NA	no	no	no	no	no	no	yes	no	no	no
ENSMUSG00000025597	Klhl4	X	114474333	114560829	1	turquoise	192.491	0.219365	18.2302	174.261	no	no	yes	no	yes	no	yes	no	no	no
ENSMUSG00000025602	Zfp202	9	40192316	40213604	1	turquoise	34.6469	0.0394839	5.16126	29.4856	no	no	yes	no	no	no	no	no	no	no
ENSMUSG00000025607	Copg2	6	30747554	30896794	-1	turquoise	251.439	0.286542	35.6094	215.83	no	no	yes	no	yes	yes	yes	yes	no	no
ENSMUSG00000025608	Podxl	6	31519488	31563981	-1	black	4.0973	0.10688	17.3704	-13.2731	no	no	no	no	no	no	yes	yes	no	no
ENSMUSG00000025609	Mkln1	6	31398735	31516811	1	turquoise	726.582	0.828019	74.396	652.186	no	no	yes	yes	no	no	no	no	no	no
ENSMUSG00000025610	Map3k7cl	16	87553330	87595336	1	NA	NA	NA	NA	NA	no	no	no	no	no	no	yes	no	no	no
ENSMUSG00000025612	Bach1	16	87698945	87733346	1	turquoise	53.9016	0.0614267	12.349	41.5525	no	no	no	no	yes	no	yes	no	no	no
ENSMUSG00000025613	Cct8	16	87483326	87495873	-1	turquoise	451.217	0.514211	68.6447	382.572	no	yes	yes	no	yes	no	yes	no	no	no
ENSMUSG00000025616	Usp16	16	87454703	87483517	1	turquoise	277.283	0.315995	34.6618	242.622	no	no	yes	no	no	no	yes	no	no	no
ENSMUSG00000025626	Phf6	X	52912266	52956943	1	turquoise	586.42	0.668289	71.1689	515.251	no	no	yes	no	no	no	yes	no	no	no
ENSMUSG00000025630	Hprt	X	52988137	53021659	1	turquoise	395.397	0.450597	47.9285	347.468	no	no	yes	yes	yes	yes	yes	yes	no	no
ENSMUSG00000025644	Gm7628	9	109093844	109097796	-1	blue	2.17898	0.0192014	5.37848	-3.1995	no	no	no	no	yes	yes	yes	yes	no	no
ENSMUSG00000025645	Ccdc51	9	109082493	109092489	1	yellow	0.747141	0.023865	6.05329	-5.30615	no	no	yes	no	no	no	yes	no	no	no
ENSMUSG00000025646	Atrip	9	109059747	109074124	-1	turquoise	60.6753	0.069146	7.73184	52.9434	no	no	yes	no	no	no	yes	no	no	no
ENSMUSG00000025647	Shisa5	9	109038565	109057777	1	blue	5.65427	0.049826	15.2119	-9.55763	no	no	no	no	no	no	no	no	no	no
ENSMUSG00000025648	Pfkfb4	9	108991778	109032228	1	blue	2.7924	0.0246069	6.30826	-3.51585	no	no	no	no	yes	yes	yes	yes	no	no
ENSMUSG00000025650	Col7a1	9	108953586	108984875	1	turquoise	16.7137	0.019047	15.74	0.973646	no	no	yes	no	yes	yes	yes	yes	no	no
ENSMUSG00000025651	Uqcrc1	9	108936633	108949623	1	red	10.349	0.115241	46.7767	-36.4276	no	no	yes	yes	no	no	yes	no	yes	no
ENSMUSG00000025652	Tmem89	9	108914619	108915563	1	NA	NA	NA	NA	NA	yes	no	no	no	no	no	no	no	no	no
ENSMUSG00000025656	Arhgef9	X	95048935	95196856	-1	turquoise	638.233	0.727335	92.0909	546.142	no	no	yes	no	yes	no	yes	no	no	no
ENSMUSG00000025658	Cnksr2	X	157821436	158043294	-1	turquoise	549.115	0.625776	68.1474	480.967	no	no	yes	no	yes	no	yes	no	no	no
ENSMUSG00000025665	Rps6ka6	X	111388192	111537959	-1	NA	NA	NA	NA	NA	no	no	yes	no	no	no	yes	yes	no	no
ENSMUSG00000025666	Tmem47	X	81070698	81097872	1	turquoise	103.591	0.118053	12.1393	91.4519	no	no	yes	no	yes	no	yes	no	no	no
ENSMUSG00000025701	Alox5	6	116410077	116461178	-1	NA	NA	NA	NA	NA	no	no	no	no	yes	yes	yes	yes	no	no
ENSMUSG00000025702	2022-03-08	6	116338024	116409540	1	brown	7.38267	0.112175	30.1009	-22.7182	no	no	no	no	yes	yes	yes	yes	no	no
ENSMUSG00000025716	Myo3a	2	22227503	22618252	1	NA	NA	NA	NA	NA	yes	no	no	no	no	no	no	no	no	no
ENSMUSG00000025722	Wdr73	7	80890723	80901269	-1	turquoise	5.51469	0.00628458	4.01752	1.49717	no	no	no	no	yes	yes	yes	yes	yes	no
ENSMUSG00000025723	Nmb	7	80902227	80905076	-1	turquoise	10.6614	0.0121498	4.02609	6.6353	no	no	yes	no	yes	yes	yes	yes	no	no
ENSMUSG00000025724	Sec11a	7	80904889	80947780	-1	brown	4.44951	0.0676072	39.1726	-34.7231	no	no	no	yes	no	no	yes	no	no	no
ENSMUSG00000025726	Slc28a1	7	81114799	81170416	1	NA	NA	NA	NA	NA	no	no	no	no	yes	yes	yes	yes	no	no
ENSMUSG00000025727	A930017K11Rik	17	25946387	25952565	-1	turquoise	10.0665	0.0114718	4.17218	5.8943	no	no	yes	no	no	no	yes	no	no	no
ENSMUSG00000025728	Pigq	17	25926421	25944510	-1	blue	7.10961	0.0626506	14.6573	-7.54764	no	no	no	yes	yes	yes	yes	yes	no	no
ENSMUSG00000025730	Rab40c	17	25882114	25919727	-1	salmon	6.92533	0.346325	56.6715	-49.7462	no	no	yes	no	yes	yes	yes	yes	no	no
ENSMUSG00000025731	Mettl26	17	25875464	25886007	1	turquoise	38.2065	0.0435404	11.2298	26.9767	no	no	yes	no	yes	yes	yes	yes	no	no
ENSMUSG00000025732	Mcrip2	17	25863698	25868738	-1	turquoise	142.026	0.161854	26.9753	115.051	no	no	yes	no	no	no	yes	no	no	no
ENSMUSG00000025733	Rhot2	17	25838457	25844851	-1	greenyellow	2.98257	0.143046	25.1746	-22.192	no	no	no	no	yes	yes	yes	yes	no	no
ENSMUSG00000025735	Rhbdl1	17	25834465	25837295	-1	magenta	4.00929	0.401123	247.956	-243.946	no	no	yes	no	no	no	no	no	no	no
ENSMUSG00000025736	Jmjd8	17	25828867	25831842	1	blue	4.90969	0.0432647	12.9453	-8.03556	no	no	yes	yes	yes	yes	yes	yes	no	no
ENSMUSG00000025737	Wdr24	17	25823627	25828730	1	blue	10.46	0.0921742	17.0745	-6.61452	no	no	no	no	no	no	yes	yes	no	no
ENSMUSG00000025738	Fbxl16	17	25809085	25821244	1	red	47.9717	0.534185	191.709	-143.737	no	no	yes	no	no	no	yes	no	no	no
ENSMUSG00000025739	Gng13	17	25717171	25719406	1	turquoise	240.011	0.273519	30.3169	209.695	no	no	yes	yes	no	no	no	no	no	yes
ENSMUSG00000025742	Prps2	X	167346322	167382749	-1	turquoise	239.662	0.273121	26.401	213.261	no	no	yes	no	yes	yes	yes	yes	no	no
ENSMUSG00000025743	Sdc3	4	130792537	130826319	1	blue	57.8371	0.509666	69.883	-12.046	no	no	yes	no	no	no	no	no	no	no
ENSMUSG00000025745	Hadha	5	30118304	30155162	-1	turquoise	62.9258	0.0717108	16.7885	46.1373	no	no	no	no	no	no	no	no	no	no
ENSMUSG00000025746	Il6	5	30013114	30019981	1	NA	NA	NA	NA	NA	yes	no	no	no	no	no	no	no	no	no
ENSMUSG00000025747	Tyms	5	30058202	30073617	-1	turquoise	2.52194	0.00287402	1.54853	0.973414	no	no	no	no	yes	no	yes	yes	yes	no
ENSMUSG00000025754	Agbl1	7	76229887	77124698	1	NA	NA	NA	NA	NA	no	no	no	no	no	no	no	no	no	no
ENSMUSG00000025757	Hspa4l	3	40744495	40796103	1	turquoise	689.565	0.785834	101.09	588.475	no	no	yes	no	no	no	yes	no	no	yes
ENSMUSG00000025758	Plk4	3	40800019	40816883	1	turquoise	57.1321	0.0651082	6.03852	51.0936	no	no	yes	no	yes	yes	yes	yes	no	no
ENSMUSG00000025759	Mfsd8	3	40818103	40846886	-1	turquoise	104.885	0.119528	26.3363	78.549	no	no	yes	no	yes	yes	yes	yes	no	no
ENSMUSG00000025762	Larp1b	3	40950354	41040234	1	turquoise	100.019	0.113982	11.7566	88.2624	no	no	yes	no	yes	no	yes	no	no	no
ENSMUSG00000025764	Jade1	3	41555731	41616864	1	turquoise	100.026	0.113991	26.5134	73.5126	no	no	no	no	no	no	yes	yes	no	no
ENSMUSG00000025766	D3Ertd751e	3	41742611	41803320	1	turquoise	222.569	0.253641	33.2885	189.28	no	no	yes	no	yes	yes	yes	yes	no	no
ENSMUSG00000025774	Crisp4	1	18115191	18145902	-1	NA	NA	NA	NA	NA	yes	no	no	no	no	no	no	no	no	no
ENSMUSG00000025776	Crispld1	1	17727045	17766344	1	turquoise	16.6736	0.0190013	7.36936	9.30419	no	no	no	no	yes	yes	yes	yes	no	no
ENSMUSG00000025777	Gdap1	1	17145362	17164271	1	turquoise	643.06	0.732836	76.2378	566.822	no	no	yes	no	no	no	no	no	no	no
ENSMUSG00000025779	Ly96	1	16688051	16709611	1	NA	NA	NA	NA	NA	no	no	no	no	no	no	no	no	no	no
ENSMUSG00000025780	Itih5	2	10153571	10256529	1	turquoise	18.8683	0.0215025	8.78259	10.0857	no	no	no	no	yes	yes	yes	yes	no	no
ENSMUSG00000025781	Atp5c1	2	10056016	10080510	-1	turquoise	229.11	0.261095	43.0832	186.027	no	yes	no	no	no	no	yes	no	no	no
ENSMUSG00000025782	Taf3	2	9914552	10048596	-1	purple	6.57716	0.353828	66.7462	-60.1691	no	no	no	no	no	no	yes	yes	no	no
ENSMUSG00000025783	4930412O13Rik	2	9881252	9883921	1	NA	NA	NA	NA	NA	yes	no	no	no	no	no	no	no	no	no
ENSMUSG00000025784	Clec3b	9	123150946	123157432	1	turquoise	3.35518	0.00382359	2.72187	0.633309	no	no	no	no	yes	yes	yes	yes	yes	no
ENSMUSG00000025785	Exosc7	9	123113215	123136129	1	turquoise	1.58481	0.00180607	1.98571	-0.4009	no	no	yes	no	no	no	yes	no	yes	no
ENSMUSG00000025786	Zdhhc3	9	123066160	123113205	-1	turquoise	127.943	0.145805	19.3617	108.581	no	no	no	no	no	no	yes	yes	no	no
ENSMUSG00000025787	Tgm4	9	123034726	123067561	1	NA	NA	NA	NA	NA	no	no	no	no	yes	yes	yes	yes	no	no
ENSMUSG00000025789	St8sia2	7	73939119	74013690	-1	yellow	0.68493	0.0218778	4.31981	-3.63488	no	no	no	no	yes	yes	yes	yes	no	no
ENSMUSG00000025790	Slco3a1	7	74275419	74554780	-1	darkorange	4.84246	0.580656	69.7578	-64.9153	no	no	yes	no	no	no	yes	no	no	no
ENSMUSG00000025791	Pgm2	4	99929414	99987294	1	turquoise	4.20004	0.0047864	2.90765	1.2924	no	no	no	no	yes	yes	yes	yes	no	no
ENSMUSG00000025792	Slc25a10	11	120491840	120499187	1	red	17.6766	0.196837	78.9561	-61.2794	no	no	yes	no	no	no	yes	no	no	no
ENSMUSG00000025793	Hgs	11	120467635	120483984	1	blue	49.7566	0.43846	70.8441	-21.0876	no	no	yes	no	no	no	yes	no	no	no
ENSMUSG00000025794	Rpl14	9	120571444	120574654	1	turquoise	19.164	0.0218395	15.6041	3.55991	no	no	yes	no	no	no	yes	no	no	no
ENSMUSG00000025795	Rassf3	10	121410350	121476347	-1	saddlebrown	1.96656	0.591493	52.6387	-50.6721	no	no	no	no	yes	yes	yes	yes	no	yes
ENSMUSG00000025804	Ccr1	9	123962124	123968692	-1	turquoise	1.15866	0.00132042	1.20134	-0.0426761	no	no	no	no	no	no	no	no	yes	no
ENSMUSG00000025808	Ccdc7a	8	128734235	129065517	-1	NA	NA	NA	NA	NA	yes	no	no	no	no	no	no	no	no	no
ENSMUSG00000025809	Itgb1	8	128685654	128733200	1	turquoise	237.866	0.271074	34.7669	203.099	no	no	yes	no	no	no	yes	no	no	no
ENSMUSG00000025810	Nrp1	8	128358604	128503363	1	purple	8.93012	0.480409	120.207	-111.277	no	no	no	no	no	no	no	no	no	no
ENSMUSG00000025812	Pard3	8	127063893	127612286	1	NA	NA	NA	NA	NA	no	no	no	no	yes	no	yes	no	no	no
ENSMUSG00000025813	Homer2	7	81600481	81707527	-1	turquoise	46.1071	0.052544	16.1868	29.9203	no	no	no	no	yes	yes	yes	yes	no	no
ENSMUSG00000025815	Dhtkd1	2	5896115	5942792	-1	turquoise	20.2161	0.0230384	9.2676	10.9485	no	no	no	no	yes	yes	yes	yes	no	no
ENSMUSG00000025816	Sec61a2	2	5870987	5895432	-1	turquoise	286.558	0.326564	31.8131	254.745	no	no	yes	no	yes	yes	yes	yes	no	no
ENSMUSG00000025817	Nudt5	2	5845019	5871895	1	turquoise	147.39	0.167967	44.2246	103.165	no	no	yes	no	no	no	yes	no	no	no
ENSMUSG00000025821	Zfp282	6	47877204	47908485	1	blue	28.7139	0.253029	41.0522	-12.3384	no	no	yes	no	no	no	yes	no	no	no
ENSMUSG00000025823	Pdia4	6	47796141	47813430	-1	purple	15.1619	0.815657	92.8503	-77.6883	no	no	yes	no	no	no	yes	no	no	no
ENSMUSG00000025825	Iscu	5	113772748	113778288	1	turquoise	42.4959	0.0484287	25.9338	16.5621	no	no	yes	no	no	no	yes	no	no	no
ENSMUSG00000025838	Pramel6	2	87506565	87510872	1	NA	NA	NA	NA	NA	yes	no	no	no	no	no	no	no	no	no
ENSMUSG00000025839	Pramel7	2	87489087	87497093	-1	NA	NA	NA	NA	NA	no	no	no	no	yes	no	yes	no	no	no
ENSMUSG00000025854	Fam20c	5	138754514	138810077	1	red	46.9136	0.522402	156.089	-109.175	no	yes	yes	no	no	no	yes	yes	yes	no
ENSMUSG00000025855	Prkar1b	5	139017306	139150001	-1	lightcyan	5.15326	0.331641	46.3913	-41.2381	no	no	yes	no	yes	yes	yes	yes	no	no
ENSMUSG00000025856	Pdgfa	5	138976014	138997370	-1	turquoise	26.1046	0.029749	6.94748	19.1571	no	no	yes	no	no	no	yes	no	no	no
ENSMUSG00000025857	Dnaaf5	5	139150223	139186510	1	blue	18.1366	0.159822	25.4702	-7.33355	no	no	yes	no	no	no	no	no	no	no
ENSMUSG00000025858	Get4	5	139252324	139270051	1	tan	2.95454	0.485857	68.0059	-65.0514	no	no	yes	no	no	no	yes	no	no	no
ENSMUSG00000025860	Xiap	X	42059679	42109656	1	turquoise	640.309	0.729702	56.0802	584.229	no	no	yes	no	no	no	yes	no	no	no
ENSMUSG00000025862	Stag2	X	42149317	42277185	1	turquoise	619.153	0.705592	82.3697	536.783	no	no	yes	no	no	no	yes	no	no	no
ENSMUSG00000025867	Cplx2	13	54371349	54383917	1	yellow	1.71007	0.0546226	13.6872	-11.9772	no	no	yes	yes	no	no	yes	no	no	no
ENSMUSG00000025868	Higd2a	13	54590207	54591158	1	turquoise	113.528	0.129377	24.5905	88.9372	no	no	yes	yes	no	no	yes	yes	no	no
ENSMUSG00000025869	Nop16	13	54584185	54590090	-1	brown	1.95066	0.0296388	10.1726	-8.22199	no	no	yes	no	no	no	yes	no	no	no
ENSMUSG00000025870	Arl10	13	54575015	54581128	1	blue	24.8213	0.218727	38.7439	-13.9227	no	yes	yes	no	no	no	yes	yes	no	no
ENSMUSG00000025871	4833439L19Rik	13	54551218	54565435	-1	turquoise	33.1864	0.0378195	12.8095	20.3769	no	no	no	no	yes	yes	yes	yes	no	no
ENSMUSG00000025872	Thoc3	13	54458837	54468849	-1	brown	5.20019	0.0790133	22.3503	-17.1501	no	yes	no	yes	no	no	no	no	yes	no
ENSMUSG00000025873	Faf2	13	54621784	54664063	1	brown	30.0094	0.455971	209.632	-179.623	no	no	no	no	no	no	yes	yes	no	no
ENSMUSG00000025875	Tspan17	13	54789377	54796776	1	turquoise	56.6047	0.0645072	27.0358	29.5689	no	no	yes	no	no	no	no	no	no	no
ENSMUSG00000025876	Unc5a	13	54949411	55006018	1	blue	68.8238	0.606482	120.077	-51.2528	no	no	yes	no	no	no	no	no	no	no
ENSMUSG00000025877	Hk3	13	55005985	55021385	-1	blue	0.216881	0.00191117	1.34136	-1.12448	no	no	no	no	yes	yes	yes	yes	no	no
ENSMUSG00000025878	Uimc1	13	55027880	55100300	-1	turquoise	74.7831	0.0852234	18.7212	56.0619	no	no	no	no	no	no	yes	no	no	no
ENSMUSG00000025880	Smad7	18	75367529	75395935	1	red	31.4098	0.349761	122.888	-91.4782	no	yes	yes	no	no	no	yes	no	yes	no
ENSMUSG00000025885	Myo5b	18	74440936	74771493	1	brown	4.57894	0.0695737	23.1879	-18.6089	no	no	no	no	yes	yes	yes	yes	no	no
ENSMUSG00000025887	Casp12	9	5345430	5373032	1	turquoise	3.10051	0.00353337	1.72168	1.37883	no	no	no	no	yes	yes	yes	yes	yes	no
ENSMUSG00000025888	Casp1	9	5298517	5307265	1	turquoise	1.3749	0.00156684	0.948966	0.425929	no	no	no	no	yes	yes	yes	yes	no	no
ENSMUSG00000025889	Snca	6	60731575	60829855	-1	turquoise	44.7801	0.0510318	12.6339	32.1462	no	no	no	no	no	no	yes	no	no	no
ENSMUSG00000025892	Gria4	9	4417896	4796234	-1	turquoise	464.723	0.529603	49.6398	415.083	no	no	yes	no	no	no	yes	no	no	no
ENSMUSG00000025893	Kbtbd3	9	4309833	4331732	1	turquoise	318.487	0.36295	35.9966	282.49	no	no	yes	no	no	no	yes	no	no	no
ENSMUSG00000025894	Aasdhppt	9	4294793	4309471	-1	turquoise	315.185	0.359187	35.821	279.364	no	no	yes	yes	yes	yes	yes	yes	no	no
ENSMUSG00000025898	Cwf19l2	9	3403592	3479236	1	turquoise	23.9862	0.0273349	2.98774	20.9985	no	no	yes	no	yes	yes	yes	yes	no	no
ENSMUSG00000025899	Alkbh8	9	3335140	3391154	1	turquoise	481.746	0.549002	69.7894	411.957	no	no	yes	no	yes	no	yes	no	no	no
ENSMUSG00000025900	Rp1	1	3999557	4409241	-1	NA	NA	NA	NA	NA	no	no	no	no	no	no	yes	no	no	no
ENSMUSG00000025902	Sox17	1	4490931	4497354	-1	turquoise	64.7692	0.0738115	42.825	21.9443	no	no	no	no	no	no	yes	no	no	no
ENSMUSG00000025903	Lypla1	1	4807788	4848410	1	turquoise	347.735	0.396281	35.5109	312.224	no	no	yes	yes	no	no	yes	no	no	no
ENSMUSG00000025905	Oprk1	1	5588466	5606131	1	turquoise	22.7752	0.0259548	6.11672	16.6585	no	no	no	no	yes	yes	yes	yes	no	no
ENSMUSG00000025907	Rb1cc1	1	6206197	6276648	1	turquoise	829.548	0.945359	83.5842	745.963	no	no	yes	yes	no	no	no	no	no	no
ENSMUSG00000025909	Sntg1	1	8361475	9299878	-1	NA	NA	NA	NA	NA	no	no	yes	no	yes	no	yes	no	no	no
ENSMUSG00000025911	Adhfe1	1	9547948	9580673	1	turquoise	4.10395	0.0046769	1.90898	2.19498	no	no	yes	no	yes	yes	yes	yes	no	yes
ENSMUSG00000025912	Mybl1	1	9667415	9700209	-1	turquoise	152.715	0.174035	12.1324	140.582	no	no	yes	no	no	no	yes	no	no	no
ENSMUSG00000025915	Sgk3	1	9798107	9900845	1	turquoise	257.059	0.292947	31.4772	225.582	no	no	yes	yes	no	no	yes	no	no	no
ENSMUSG00000025916	Ppp1r42	1	9968624	10009136	-1	NA	NA	NA	NA	NA	no	no	no	no	no	no	yes	no	no	no
ENSMUSG00000025917	Cops5	1	10024601	10038168	-1	turquoise	279.872	0.318945	31.054	248.818	no	no	yes	no	no	no	yes	no	no	no
ENSMUSG00000025920	Stau2	1	16228674	16520112	-1	turquoise	434.938	0.495658	45.3282	389.609	no	no	yes	no	yes	no	yes	no	no	no
ENSMUSG00000025921	Rdh10	1	16105774	16133734	1	turquoise	9.26361	0.0105569	2.31407	6.94954	no	no	no	no	no	no	yes	no	no	no
ENSMUSG00000025922	Gm5045	15	59210908	59211720	1	NA	NA	NA	NA	NA	yes	no	no	no	no	no	no	no	no	no
ENSMUSG00000025925	Terf1	1	15805646	15844052	1	turquoise	15.9627	0.0181913	3.23048	12.7323	no	no	no	no	yes	yes	yes	yes	no	no
ENSMUSG00000025927	Tfap2b	1	19208914	19238576	1	black	21.2524	0.55438	20.6912	0.561203	no	no	no	no	no	no	yes	no	no	no
ENSMUSG00000025929	Il17a	1	20730905	20734496	1	NA	NA	NA	NA	NA	yes	no	no	no	no	no	no	no	no	no
ENSMUSG00000025930	Msc	1	14753346	14755992	-1	yellow	0.922227	0.0294575	7.43691	-6.51469	no	no	yes	no	no	no	yes	no	no	no
ENSMUSG00000025931	Paqr8	1	20890606	20939650	1	green	2.07547	0.0755687	19.1815	-17.106	no	no	no	no	yes	yes	yes	yes	no	no
ENSMUSG00000025932	Eya1	1	14168954	14310235	-1	turquoise	55.6186	0.0633834	11.8713	43.7473	no	no	yes	no	no	no	yes	yes	no	no
ENSMUSG00000025933	Tmem14a	1	21218575	21230167	1	turquoise	29.1139	0.0331785	4.28193	24.832	no	no	yes	no	yes	yes	yes	yes	yes	no
ENSMUSG00000025934	Gsta3	1	21240589	21265661	1	green	0.162434	0.0059143	1.86823	-1.70579	no	no	no	no	yes	yes	yes	yes	yes	no
ENSMUSG00000025935	Tram1	1	13564698	13589910	-1	turquoise	157.191	0.179136	18.616	138.575	no	no	no	no	no	no	yes	no	no	no
ENSMUSG00000025936	Gm4956	1	21285246	21298312	-1	NA	NA	NA	NA	NA	yes	no	no	no	no	no	no	no	no	no
ENSMUSG00000025937	Lactb2	1	13623330	13660546	-1	turquoise	215.147	0.245183	18.2496	196.897	no	no	yes	no	yes	yes	yes	yes	no	no
ENSMUSG00000025938	Slco5a1	1	12866549	12992650	-1	NA	NA	NA	NA	NA	no	no	no	no	yes	yes	yes	yes	no	no
ENSMUSG00000025939	Ube2w	1	16540790	16619489	-1	turquoise	502.34	0.57247	63.7089	438.631	no	no	yes	no	no	no	yes	no	no	no
ENSMUSG00000025940	Tmem70	1	16665207	16678275	1	turquoise	79.241	0.0903037	10.0813	69.1598	no	no	no	no	yes	no	yes	no	no	no
ENSMUSG00000025945	Crygf	1	65926520	65928307	1	NA	NA	NA	NA	NA	yes	no	no	no	no	no	no	no	no	no
ENSMUSG00000025946	Pth2r	1	65282056	65389244	1	NA	NA	NA	NA	NA	no	no	no	no	yes	yes	yes	yes	no	no
ENSMUSG00000025949	Pikfyve	1	65186683	65278695	1	turquoise	403.204	0.459494	59.3844	343.819	no	no	yes	no	yes	yes	yes	yes	no	no
ENSMUSG00000025950	Idh1	1	65158616	65186500	-1	turquoise	167.675	0.191084	24.3222	143.353	no	no	yes	no	yes	yes	yes	yes	no	no
ENSMUSG00000025952	Crygc	1	65071525	65073689	-1	NA	NA	NA	NA	NA	yes	no	no	no	no	no	no	no	no	no
ENSMUSG00000025955	Akr1cl	1	65012689	65032759	-1	NA	NA	NA	NA	NA	yes	no	no	no	no	no	no	no	no	no
ENSMUSG00000025956	Mettl21a	1	64606473	64617242	-1	turquoise	30.7851	0.0350829	6.00765	24.7774	no	no	no	no	yes	yes	yes	yes	no	no
ENSMUSG00000025958	Creb1	1	64532645	64604548	1	turquoise	573.638	0.653723	79.2335	494.405	no	no	yes	no	no	no	no	no	no	no
ENSMUSG00000025959	Klf7	1	64029447	64122282	-1	turquoise	400.764	0.456714	46.3096	354.455	no	no	yes	no	no	no	yes	no	no	no
ENSMUSG00000025961	4933402D24Rik	1	63754907	63769267	-1	turquoise	12.7479	0.0145277	2.00127	10.7467	no	no	no	no	yes	yes	yes	yes	no	no
ENSMUSG00000025962	Fastkd2	1	63730614	63754655	1	turquoise	286.773	0.326809	43.3826	243.391	no	no	yes	no	yes	yes	yes	yes	no	no
ENSMUSG00000025963	Mdh1b	1	63698819	63730318	-1	NA	NA	NA	NA	NA	no	no	no	no	yes	yes	yes	yes	no	no
ENSMUSG00000025964	Adam23	1	63445891	63596276	1	brown	19.8859	0.302153	141.853	-121.967	no	no	no	no	no	no	yes	no	yes	yes
ENSMUSG00000025967	Eef1b2	1	63176825	63180486	1	blue	10.9896	0.0968412	29.8795	-18.8899	no	no	no	no	no	no	yes	no	yes	no
ENSMUSG00000025968	Ndufs1	1	63143596	63176833	-1	turquoise	532.643	0.607004	67.3871	465.255	no	yes	yes	no	yes	no	yes	no	no	no
ENSMUSG00000025969	Nrp2	1	62703285	62818695	1	turquoise	29.6222	0.0337578	16.117	13.5053	no	no	no	no	no	no	yes	no	no	no
ENSMUSG00000025971	Maip1	1	57406328	57417953	1	turquoise	188.097	0.214357	23.8958	164.201	no	no	yes	no	yes	yes	yes	yes	no	no
ENSMUSG00000025977	Boll	1	55248658	55363469	-1	NA	NA	NA	NA	NA	yes	no	no	no	no	no	no	no	no	no
ENSMUSG00000025978	Rftn2	1	55170159	55226782	-1	darkturquoise	0.157009	0.018866	9.80408	-9.64707	no	no	no	no	yes	yes	yes	yes	no	no
ENSMUSG00000025979	Mob4	1	55131231	55154899	1	turquoise	512.255	0.58377	55.2498	457.005	no	no	yes	no	no	no	no	no	no	yes
ENSMUSG00000025980	Hspd1	1	55077835	55088243	-1	turquoise	431.476	0.491713	77.0576	354.418	no	no	yes	no	no	no	yes	no	no	no
ENSMUSG00000025981	Coq10b	1	55052770	55072702	1	turquoise	148.724	0.169487	20.6722	128.052	no	no	no	no	no	no	yes	no	no	no
ENSMUSG00000025982	Sf3b1	1	54985169	55027481	-1	turquoise	568.239	0.647569	63.8774	504.361	no	no	yes	yes	no	no	no	no	no	no
ENSMUSG00000025983	Ccdc150	1	54250683	54368727	1	NA	NA	NA	NA	NA	no	no	no	no	no	no	yes	no	no	no
ENSMUSG00000025986	Slc39a10	1	46807544	46892852	-1	turquoise	352.278	0.401459	67.0905	285.187	no	no	yes	no	no	no	yes	yes	no	no
ENSMUSG00000025991	Cps1	1	67123026	67231259	1	NA	NA	NA	NA	NA	no	no	no	no	no	no	yes	yes	no	no
ENSMUSG00000025993	Slc40a1	1	45908068	45926523	-1	turquoise	27.3673	0.031188	6.91036	20.4569	no	no	yes	no	yes	yes	yes	yes	no	no
ENSMUSG00000025995	Wdr75	1	45795166	45823619	1	turquoise	373.661	0.425827	45.9276	327.733	no	no	yes	no	no	no	yes	no	no	no
ENSMUSG00000025997	Ikzf2	1	69531214	69687245	-1	NA	NA	NA	NA	NA	no	no	no	no	no	no	yes	yes	no	no
ENSMUSG00000026000	Lancl1	1	67000517	67038872	-1	turquoise	186.408	0.212432	51.3184	135.089	no	no	no	no	yes	yes	yes	yes	no	no
ENSMUSG00000026003	Acadl	1	66830839	66863277	-1	turquoise	37.4797	0.0427122	12.5403	24.9394	no	no	yes	no	no	no	yes	no	no	no
ENSMUSG00000026004	Kansl1l	1	66719248	66817562	-1	turquoise	126.708	0.144397	9.677	117.031	no	no	yes	yes	no	no	yes	yes	no	no
ENSMUSG00000026005	Rpe	1	66700831	66719805	1	turquoise	153.14	0.174519	16.1648	136.975	no	no	yes	no	yes	yes	yes	yes	no	no
ENSMUSG00000026009	Icos	1	60977927	61000320	1	NA	NA	NA	NA	NA	no	no	yes	no	yes	yes	yes	yes	no	no
ENSMUSG00000026011	Ctla4	1	60887000	60915832	1	NA	NA	NA	NA	NA	no	no	no	no	yes	yes	yes	yes	no	no
ENSMUSG00000026012	Cd28	1	60716800	60773359	1	NA	NA	NA	NA	NA	no	no	no	no	yes	yes	yes	yes	no	no
ENSMUSG00000026014	Raph1	1	60482292	60567104	-1	turquoise	528.488	0.602269	80.3305	448.157	no	no	yes	no	no	no	yes	no	no	no
ENSMUSG00000026017	Carf	1	60098247	60153953	1	turquoise	336.967	0.38401	27.8268	309.14	no	yes	yes	no	no	no	yes	yes	no	no
ENSMUSG00000026018	Ica1l	1	59982490	60043184	-1	turquoise	186.1	0.212081	21.2744	164.825	no	no	yes	no	yes	yes	yes	yes	no	no
ENSMUSG00000026019	Wdr12	1	60069785	60098645	-1	turquoise	297.598	0.339145	61.773	235.825	no	no	yes	no	no	no	yes	yes	no	no
ENSMUSG00000026020	Nop58	1	59684971	59719044	1	turquoise	224.763	0.256141	28.9694	195.793	no	no	yes	no	yes	no	yes	no	no	no
ENSMUSG00000026021	Sumo1	1	59586558	59670834	-1	turquoise	248.328	0.282996	55.0833	193.244	no	no	yes	no	no	no	yes	no	no	no
ENSMUSG00000026023	Cdk15	1	59256906	59352993	1	NA	NA	NA	NA	NA	no	no	no	no	yes	yes	yes	yes	no	no
ENSMUSG00000026024	Als2	1	59162926	59237231	-1	brown	20.023	0.304236	88.3054	-68.2824	no	no	no	no	yes	yes	yes	yes	no	no
ENSMUSG00000026027	Stradb	1	58973522	58995715	1	turquoise	183.571	0.209199	26.2357	157.335	no	no	yes	no	yes	yes	yes	yes	no	no
ENSMUSG00000026028	Trak2	1	58900449	58973430	-1	turquoise	219.162	0.249758	43.6398	175.522	no	no	yes	no	yes	yes	yes	yes	no	no
ENSMUSG00000026029	Casp8	1	58795374	58847503	1	turquoise	26.4385	0.0301295	8.06519	18.3733	no	no	yes	no	no	no	no	no	no	no
ENSMUSG00000026031	Cflar	1	58711508	58758884	1	turquoise	49.4982	0.0564085	20.7318	28.7663	no	no	no	no	yes	yes	yes	yes	yes	no
ENSMUSG00000026032	Ndufb3	1	58586384	58595964	1	lightyellow	2.05794	0.217698	11.3322	-9.27424	no	no	yes	no	no	no	yes	no	no	no
ENSMUSG00000026034	Clk1	1	58410189	58424066	-1	turquoise	103.281	0.1177	37.3374	65.9439	no	no	yes	no	no	no	yes	no	no	no
ENSMUSG00000026035	Ppil3	1	58430994	58445486	-1	turquoise	33.2764	0.0379221	12.7163	20.5602	no	no	no	no	yes	yes	yes	yes	no	no
ENSMUSG00000026036	Nif3l1	1	58445151	58481816	1	turquoise	132.559	0.151065	32.7108	99.8479	no	no	no	no	no	no	no	no	no	no
ENSMUSG00000026037	Orc2	1	58462771	58505109	-1	turquoise	459.475	0.523622	56.1924	403.283	no	no	yes	no	no	no	yes	yes	no	no
ENSMUSG00000026039	Sgo2a	1	57995971	58025899	1	NA	NA	NA	NA	NA	no	no	no	no	yes	yes	yes	yes	no	no
ENSMUSG00000026042	Col5a2	1	45374321	45503282	-1	black	3.18935	0.0831959	6.97872	-3.78937	no	no	no	no	yes	yes	yes	yes	no	no
ENSMUSG00000026043	Col3a1	1	45311538	45349706	1	black	18.5935	0.485021	7.8613	10.7322	no	no	no	no	no	no	no	no	no	no
ENSMUSG00000026047	Kdelc1	1	44106546	44118808	-1	turquoise	22.4342	0.0255662	6.24515	16.189	no	no	no	no	no	no	no	no	yes	no
ENSMUSG00000026048	Ercc5	1	44147744	44181260	1	turquoise	94.8902	0.108138	16.7212	78.1689	no	no	no	no	yes	yes	yes	yes	no	no
ENSMUSG00000026049	Tex30	1	44086613	44102441	-1	turquoise	101.365	0.115517	12.1795	89.1858	no	no	yes	no	no	no	yes	no	no	no
ENSMUSG00000026051	1500015O10Rik	1	43730602	43742578	1	black	8.23455	0.214802	3.67345	4.5611	no	no	no	no	no	no	no	no	yes	no
ENSMUSG00000026058	Khdrbs2	1	32172714	32658568	1	NA	NA	NA	NA	NA	no	no	no	no	no	no	yes	no	no	no
ENSMUSG00000026062	Slc9a2	1	40680574	40769273	1	black	17.0895	0.445789	11.9043	5.18525	no	no	no	no	no	no	yes	no	yes	yes
ENSMUSG00000026063	Pih1d3	1	31222838	31224288	1	NA	NA	NA	NA	NA	yes	no	no	no	no	no	no	no	no	no
ENSMUSG00000026064	Ptp4a1	1	30940302	30949770	-1	turquoise	544.536	0.620558	52.0309	492.505	no	no	yes	no	no	no	yes	no	no	no
ENSMUSG00000026065	Slc9a4	1	40580081	40630725	1	NA	NA	NA	NA	NA	no	no	no	no	no	no	yes	no	no	no
ENSMUSG00000026068	Il18rap	1	40515362	40551705	1	NA	NA	NA	NA	NA	yes	no	no	no	no	no	no	no	no	no
ENSMUSG00000026069	Il1rl1	1	40429570	40465415	1	NA	NA	NA	NA	NA	no	no	no	no	no	no	yes	yes	no	no
ENSMUSG00000026070	Il18r1	1	40465552	40500854	1	NA	NA	NA	NA	NA	no	no	no	no	yes	yes	yes	yes	no	no
ENSMUSG00000026072	Il1r1	1	40225080	40317257	1	NA	NA	NA	NA	NA	no	no	no	no	yes	yes	yes	yes	no	no
ENSMUSG00000026073	Il1r2	1	40074079	40125231	1	NA	NA	NA	NA	NA	no	no	no	no	no	no	yes	no	no	no
ENSMUSG00000026074	Map4k4	1	39900913	40026310	1	brown	6.41551	0.0974792	25.4088	-18.9933	no	yes	yes	no	no	no	yes	no	no	no
ENSMUSG00000026077	Npas2	1	39193731	39363236	1	brown	4.41605	0.0670988	22.1892	-17.7732	no	no	no	no	yes	yes	yes	yes	no	no
ENSMUSG00000026078	Pdcl3	1	38985608	38997238	1	turquoise	46.6618	0.0531762	10.2762	36.3856	no	no	no	no	yes	yes	yes	yes	no	yes
ENSMUSG00000026080	Chst10	1	38863867	38898161	-1	brown	11.7524	0.178569	80.2158	-68.4634	no	no	no	no	yes	yes	yes	yes	no	no
ENSMUSG00000026082	Rev1	1	38052786	38129801	-1	turquoise	237.739	0.27093	22.2338	215.506	no	no	yes	no	no	no	yes	no	no	no
ENSMUSG00000026083	Eif5b	1	37998010	38055579	1	turquoise	167.372	0.190739	34.2874	133.085	no	no	yes	no	no	no	yes	no	no	no
ENSMUSG00000026085	Lyg1	1	37946736	37957759	-1	NA	NA	NA	NA	NA	yes	no	no	no	no	no	no	no	no	no
ENSMUSG00000026087	Mrpl30	1	37890477	37898535	1	blue	1.5483	0.0136438	4.71531	-3.16701	no	no	yes	no	yes	yes	yes	yes	no	no
ENSMUSG00000026088	Mitd1	1	37874801	37890411	-1	turquoise	28.317	0.0322703	11.3928	16.9242	no	no	no	no	no	no	yes	no	no	no
ENSMUSG00000026090	2010300C02Rik	1	37611677	37720085	-1	blue	35.5322	0.313113	51.8732	-16.341	no	yes	yes	no	no	no	yes	yes	no	no
ENSMUSG00000026094	Stk17b	1	53755506	53785224	-1	turquoise	104.301	0.118862	15.3081	88.9926	no	no	yes	yes	yes	yes	yes	yes	no	no
ENSMUSG00000026095	Asnsd1	1	53344617	53352752	-1	turquoise	91.2827	0.104027	15.2981	75.9847	no	yes	yes	no	yes	yes	yes	yes	no	no
ENSMUSG00000026096	Osgepl1	1	53313624	53326343	1	turquoise	58.2484	0.0663804	6.333	51.9154	no	no	yes	no	yes	yes	yes	yes	no	no
ENSMUSG00000026097	Ormdl1	1	53297095	53310309	1	turquoise	87.1308	0.0992949	13.7011	73.4297	no	no	yes	no	yes	yes	yes	yes	no	no
ENSMUSG00000026098	Pms1	1	53189187	53297018	-1	NA	NA	NA	NA	NA	no	no	yes	no	yes	no	yes	yes	no	no
ENSMUSG00000026100	Mstn	1	53061640	53068079	1	NA	NA	NA	NA	NA	no	no	no	no	yes	yes	yes	yes	no	no
ENSMUSG00000026102	Inpp1	1	52785427	52817688	-1	turquoise	84.1763	0.095928	9.58893	74.5873	no	no	yes	yes	yes	yes	yes	yes	no	no
ENSMUSG00000026103	Gls	1	52163448	52233232	-1	turquoise	617.783	0.704031	72.1496	545.633	no	no	yes	no	no	no	yes	no	no	no
ENSMUSG00000026104	Stat1	1	52119440	52161865	1	turquoise	99.9935	0.113953	20.0572	79.9362	no	no	yes	no	yes	yes	yes	yes	no	no
ENSMUSG00000026107	Nabp1	1	51465862	51478425	-1	turquoise	71.2814	0.0812329	12.7953	58.4862	no	no	no	no	yes	yes	yes	yes	no	no
ENSMUSG00000026109	Tmeff2	1	50900647	51187270	1	brown	12.7737	0.194087	65.5573	-52.7836	no	no	no	no	yes	yes	yes	yes	no	no
ENSMUSG00000026110	Mgat4a	1	37439340	37541016	-1	turquoise	352.481	0.401691	74.3243	278.157	no	no	no	no	no	no	yes	yes	no	no
ENSMUSG00000026111	Unc50	1	37430139	37439124	1	brown	1.20924	0.0183735	7.28506	-6.07582	no	no	yes	no	no	no	yes	no	yes	no
ENSMUSG00000026112	Coa5	1	37417084	37430103	-1	turquoise	296.151	0.337496	37.524	258.627	no	no	yes	no	yes	yes	yes	yes	no	no
ENSMUSG00000026113	Inpp4a	1	37299865	37410736	1	brown	28.5172	0.433298	105.262	-76.7446	no	no	yes	no	yes	yes	yes	yes	no	no
ENSMUSG00000026114	Cnga3	1	37214434	37263384	1	NA	NA	NA	NA	NA	no	no	no	no	yes	yes	yes	yes	no	no
ENSMUSG00000026116	Tmem131	1	36792191	36943666	-1	turquoise	332.326	0.378722	62.4634	269.863	no	no	no	no	yes	no	yes	yes	no	no
ENSMUSG00000026117	Zap70	1	36761798	36782818	1	turquoise	4.04337	0.00460786	2.69302	1.35035	no	no	no	no	yes	yes	yes	yes	no	no
ENSMUSG00000026121	Sema4c	1	36548639	36558349	-1	yellow	5.974	0.19082	42.4774	-36.5034	no	no	yes	no	no	no	yes	no	no	no
ENSMUSG00000026123	Plekhb2	1	34849976	34879580	1	turquoise	198.524	0.226239	58.6555	139.868	no	no	no	no	no	no	yes	no	no	no
ENSMUSG00000026124	Cfc1	1	34535648	34544313	1	NA	NA	NA	NA	NA	yes	no	no	no	no	no	no	no	no	no
ENSMUSG00000026125	Prss39	1	34498410	34503063	1	NA	NA	NA	NA	NA	yes	no	no	no	no	no	no	no	no	no
ENSMUSG00000026126	Ptpn18	1	34459762	34475733	1	turquoise	2.60501	0.0029687	0.834678	1.77034	no	no	yes	no	yes	yes	yes	yes	yes	yes
ENSMUSG00000026127	Imp4	1	34439851	34449356	1	green	3.66073	0.133289	32.0144	-28.3536	no	no	yes	no	no	no	yes	no	no	no
ENSMUSG00000026131	Dst	1	33908225	34308661	1	royalblue	10.3306	0.592062	184.134	-173.803	no	no	no	no	yes	yes	yes	yes	no	no
ENSMUSG00000026134	Prim2	1	33453810	33669795	-1	NA	NA	NA	NA	NA	no	no	no	no	yes	yes	yes	yes	no	no
ENSMUSG00000026135	Zfp142	1	74565127	74588246	-1	midnightblue	3.06092	0.250008	50.1631	-47.1022	no	no	no	no	no	no	yes	no	no	no
ENSMUSG00000026141	Col19a1	1	24261890	24587472	-1	turquoise	23.5539	0.0268423	7.44488	16.1091	no	no	no	no	no	no	yes	yes	no	no
ENSMUSG00000026142	Rhbdd1	1	82316452	82445366	1	turquoise	22.6189	0.0257767	3.70017	18.9188	no	no	no	no	yes	yes	yes	yes	no	no
ENSMUSG00000026147	Col9a1	1	24177610	24252684	1	NA	NA	NA	NA	NA	no	no	no	no	no	no	yes	no	no	no
ENSMUSG00000026149	Tm4sf20	1	82756649	82768461	-1	NA	NA	NA	NA	NA	yes	no	no	no	no	no	no	no	no	no
ENSMUSG00000026150	Mff	1	82724890	82752394	1	turquoise	619.314	0.705775	70.9441	548.37	no	no	yes	no	no	no	yes	no	no	no
ENSMUSG00000026153	Fam135a	1	24011093	24100341	-1	turquoise	468.682	0.534113	49.2924	419.389	no	no	yes	no	no	no	yes	no	no	no
ENSMUSG00000026154	Sdhaf4	1	23995939	24005656	-1	turquoise	2.05664	0.00234377	1.69702	0.359621	no	no	no	no	yes	yes	yes	yes	yes	no
ENSMUSG00000026155	Smap1	1	23844846	23922317	-1	turquoise	375.894	0.428372	41.7328	334.161	no	no	yes	no	no	no	yes	no	no	no
ENSMUSG00000026156	B3gat2	1	23761753	23849158	1	turquoise	23.0372	0.0262534	3.97836	19.0589	no	no	yes	no	yes	yes	yes	yes	no	no
ENSMUSG00000026158	Ogfrl1	1	23366424	23397772	-1	turquoise	256.818	0.292672	14.6619	242.156	no	no	yes	no	yes	yes	yes	yes	no	no
ENSMUSG00000026159	Agfg1	1	82839483	82901182	1	turquoise	599.533	0.683233	61.7388	537.794	no	no	yes	no	yes	yes	yes	yes	no	no
ENSMUSG00000026162	Nhej1	1	74967139	75125200	-1	NA	NA	NA	NA	NA	no	no	no	no	yes	yes	yes	yes	no	no
ENSMUSG00000026163	Sphkap	1	83254139	83408200	-1	turquoise	501.846	0.571908	63.7675	438.079	no	no	yes	no	yes	yes	yes	yes	no	no
ENSMUSG00000026166	Ccl20	1	83116766	83119167	1	NA	NA	NA	NA	NA	yes	no	no	no	no	no	no	no	no	no
ENSMUSG00000026167	Wnt10a	1	74791516	74804179	1	red	11.6863	0.130132	48.4755	-36.7892	no	no	yes	no	yes	yes	yes	yes	yes	no
ENSMUSG00000026170	Cyp27a1	1	74713574	74737892	1	black	1.14121	0.0297691	3.16356	-2.02234	no	no	no	no	yes	yes	yes	yes	no	no
ENSMUSG00000026171	Rnf25	1	74593748	74601397	-1	red	1.60188	0.0178376	8.23616	-6.63428	no	no	no	no	no	no	yes	no	yes	no
ENSMUSG00000026172	Bcs1l	1	74588289	74592443	1	turquoise	1.07577	0.00122596	1.37529	-0.299519	no	no	no	no	yes	yes	yes	yes	no	no
ENSMUSG00000026173	Plcd4	1	74542888	74567794	1	green	2.17195	0.0790816	17.6414	-15.4695	no	no	no	no	no	no	yes	no	no	no
ENSMUSG00000026174	Cnot9	1	74506058	74530842	1	brown	17.0339	0.258818	112.977	-95.9434	no	no	no	no	no	no	yes	yes	no	no
ENSMUSG00000026175	Vil1	1	74409376	74435559	1	NA	NA	NA	NA	NA	no	no	no	no	yes	yes	yes	yes	no	no
ENSMUSG00000026176	Ctdsp1	1	74391509	74397285	1	turquoise	53.4352	0.0608952	38.0413	15.3939	no	no	yes	no	yes	no	yes	no	no	no
ENSMUSG00000026177	Slc11a1	1	74375195	74386062	1	turquoise	1.04578	0.00119178	1.21619	-0.17041	no	no	no	no	no	no	yes	yes	yes	no
ENSMUSG00000026179	Pnkd	1	74284930	74353694	1	blue	14.6639	0.12922	23.8521	-9.18818	no	no	yes	no	yes	yes	yes	yes	no	no
ENSMUSG00000026180	Cxcr2	1	74153989	74161246	1	NA	NA	NA	NA	NA	no	no	no	no	no	no	no	no	no	no
ENSMUSG00000026181	Ppm1f	16	16896469	16927364	1	brown	7.11538	0.108113	21.6085	-14.4931	no	no	no	no	no	no	yes	no	no	no
ENSMUSG00000026182	Tnp1	1	73015074	73015909	-1	NA	NA	NA	NA	NA	yes	no	no	no	no	no	no	no	no	no
ENSMUSG00000026185	Igfbp5	1	72857932	72874884	-1	turquoise	19.33	0.0220287	10.6791	8.6509	no	no	no	no	yes	yes	yes	yes	no	no
ENSMUSG00000026187	Xrcc5	1	72307421	72394952	1	turquoise	141.734	0.161521	15.6845	126.049	no	no	yes	no	yes	yes	yes	yes	no	no
ENSMUSG00000026188	Tmem169	1	72284369	72303104	1	turquoise	109.939	0.125287	28.8336	81.1049	no	no	no	no	yes	yes	yes	yes	no	no
ENSMUSG00000026189	Pecr	1	72259167	72284314	-1	turquoise	6.42621	0.00732336	2.87141	3.55479	no	no	no	no	yes	yes	yes	yes	no	no
ENSMUSG00000026192	Atic	1	71557150	71579631	1	turquoise	28.1724	0.0321055	10.5784	17.594	no	no	no	no	yes	yes	yes	yes	yes	no
ENSMUSG00000026193	Fn1	1	71585520	71653200	-1	black	20.637	0.538327	15.602	5.03502	no	no	no	no	no	no	no	no	no	no
ENSMUSG00000026196	Bard1	1	71027498	71103146	-1	NA	NA	NA	NA	NA	no	no	no	no	no	no	no	no	no	no
ENSMUSG00000026197	Zfand2b	1	75168646	75171629	1	turquoise	52.1619	0.0594442	33.6919	18.4701	no	no	yes	no	no	no	yes	no	no	no
ENSMUSG00000026198	Abcb6	1	75171717	75180392	-1	blue	10.8672	0.095763	15.549	-4.68179	no	no	no	no	no	no	yes	yes	no	no
ENSMUSG00000026199	Ankzf1	1	75192151	75199387	1	grey60	1.30642	0.267085	10.4386	-9.13218	no	no	no	no	yes	yes	yes	yes	no	no
ENSMUSG00000026200	Glb1l	1	75198236	75210813	-1	turquoise	49.3349	0.0562225	15.4073	33.9277	no	no	yes	no	no	no	yes	no	no	no
ENSMUSG00000026201	Stk16	1	75210838	75215606	1	blue	2.67369	0.0235608	9.71107	-7.03739	no	no	yes	yes	no	no	yes	no	no	no
ENSMUSG00000026202	Tuba4a	1	75214228	75219865	-1	skyblue	2.5507	0.578702	58.0461	-55.4954	no	no	no	no	no	no	yes	no	no	no
ENSMUSG00000026203	Dnajb2	1	75236406	75245692	1	turquoise	99.3071	0.113171	61.3693	37.9378	no	no	yes	no	no	no	yes	yes	no	no
ENSMUSG00000026204	Ptprn	1	75247027	75264502	-1	blue	49.8295	0.439103	75.0732	-25.2437	no	no	yes	no	no	no	yes	yes	no	no
ENSMUSG00000026205	Slc23a3	1	75125541	75133890	-1	blue	0.325153	0.00286528	1.56966	-1.2445	no	no	no	no	yes	yes	yes	yes	yes	no
ENSMUSG00000026207	Speg	1	75375297	75432320	1	blue	81.5879	0.718961	235.807	-154.219	no	yes	yes	no	no	no	yes	yes	no	no
ENSMUSG00000026208	Des	1	75360329	75368579	1	turquoise	2.51032	0.00286078	4.20326	-1.69294	no	no	no	no	no	no	yes	yes	no	no
ENSMUSG00000026209	Dnpep	1	75307896	75317990	-1	blue	15.5479	0.137009	36.7677	-21.2199	no	yes	yes	no	yes	yes	yes	yes	no	no
ENSMUSG00000026211	Obsl1	1	75479310	75506452	-1	red	45.2733	0.504136	201.617	-156.343	no	yes	yes	no	no	no	yes	no	no	no
ENSMUSG00000026213	Stk11ip	1	75521529	75537335	1	blue	14.0069	0.12343	25.81	-11.8031	no	no	no	no	yes	yes	yes	yes	no	no
ENSMUSG00000026219	Trip12	1	84721189	84840516	-1	turquoise	719.528	0.81998	115.18	604.348	no	no	yes	no	no	no	yes	no	no	yes
ENSMUSG00000026220	Slc16a14	1	84905898	84935134	-1	brown	13.4948	0.205045	81.064	-67.5692	no	no	no	no	yes	yes	yes	yes	no	no
ENSMUSG00000026222	Sp100	1	85649988	85709998	1	turquoise	5.21573	0.00594389	2.11518	3.10055	no	no	no	no	yes	yes	yes	yes	no	no
ENSMUSG00000026223	Itm2c	1	85894281	85908675	1	turquoise	58.6544	0.066843	53.7071	4.94725	no	no	yes	no	no	no	yes	no	no	no
ENSMUSG00000026224	4933407L21Rik	1	85928483	85940624	1	turquoise	4.67758	0.00533061	1.52517	3.15241	no	no	no	no	yes	yes	yes	yes	yes	no
ENSMUSG00000026226	Spata3	1	86016816	86029958	1	NA	NA	NA	NA	NA	no	no	no	no	no	no	yes	no	no	no
ENSMUSG00000026227	2810459M11Rik	1	86045863	86055456	1	turquoise	12.3857	0.0141149	10.4785	1.90718	no	no	yes	no	no	no	no	no	no	no
ENSMUSG00000026228	Htr2b	1	86099026	86111970	-1	NA	NA	NA	NA	NA	no	no	no	no	no	no	yes	no	no	no
ENSMUSG00000026229	Psmd1	1	86064387	86139151	1	turquoise	536.866	0.611817	78.0855	458.781	no	no	yes	no	no	no	yes	no	no	no
ENSMUSG00000026234	Ncl	1	86344719	86359400	-1	turquoise	503.056	0.573287	74.4633	428.593	no	yes	yes	no	no	no	yes	no	no	no
ENSMUSG00000026235	Epha4	1	77367185	77515088	-1	turquoise	445.037	0.507167	81.1948	363.842	no	no	yes	no	no	no	yes	no	no	no
ENSMUSG00000026237	Nmur1	1	86386303	86426228	-1	NA	NA	NA	NA	NA	yes	no	no	no	no	no	no	no	no	no
ENSMUSG00000026238	Ptma	1	86526726	86530712	1	green	1.22853	0.0447315	8.70671	-7.47817	no	no	no	no	no	no	yes	yes	no	no
ENSMUSG00000026239	Pde6d	1	86542994	86582629	-1	red	0.376981	0.00419783	2.41745	-2.04047	no	no	no	no	no	no	yes	no	no	no
ENSMUSG00000026240	Cops7b	1	86582904	86609375	1	blue	4.03375	0.0355458	17.2903	-13.2565	no	yes	yes	no	no	no	yes	no	no	no
ENSMUSG00000026241	Nppc	1	86666291	86670571	-1	green	3.2796	0.119412	37.5159	-34.2363	no	no	yes	no	no	no	yes	no	no	no
ENSMUSG00000026245	Farsb	1	78417975	78488897	-1	turquoise	193.377	0.220374	28.143	165.234	no	no	yes	no	yes	yes	yes	yes	no	no
ENSMUSG00000026246	Alppl2	1	87086694	87089928	-1	NA	NA	NA	NA	NA	yes	no	no	no	no	no	no	no	no	no
ENSMUSG00000026247	Ecel1	1	87147655	87156521	-1	turquoise	5.3568	0.00610465	3.44943	1.90737	no	no	yes	no	no	no	yes	no	no	no
ENSMUSG00000026248	Mrpl44	1	79776018	79781445	1	brown	4.51167	0.0685517	24.6472	-20.1356	no	no	no	no	no	no	yes	no	no	no
ENSMUSG00000026249	Serpine2	1	79794197	79861180	-1	turquoise	26.1926	0.0298493	6.30982	19.8828	no	no	yes	no	yes	yes	yes	yes	no	no
ENSMUSG00000026251	Chrnd	1	87190607	87200070	1	NA	NA	NA	NA	NA	yes	no	no	no	no	no	no	no	no	no
ENSMUSG00000026253	Chrng	1	87204657	87212694	1	NA	NA	NA	NA	NA	yes	no	no	no	no	no	no	no	no	no
ENSMUSG00000026254	Eif4e2	1	87213914	87240488	1	brown	26.3449	0.400292	137.771	-111.426	no	no	no	no	no	no	yes	yes	no	no
ENSMUSG00000026255	Efhd1	1	87264363	87310839	1	green	0.751372	0.0273578	8.41482	-7.66345	no	no	no	no	no	no	yes	no	yes	no
ENSMUSG00000026258	3110079O15Rik	1	87470271	87475482	1	NA	NA	NA	NA	NA	no	no	no	no	yes	yes	yes	yes	no	no
ENSMUSG00000026259	Ngef	1	87476834	87573870	-1	lightcyan	5.45574	0.351107	63.4201	-57.9643	no	no	no	no	no	no	no	no	no	no
ENSMUSG00000026260	Ndufa10	1	92439010	92473860	-1	turquoise	94.005	0.107129	15.741	78.264	no	yes	no	no	yes	yes	yes	yes	no	no
ENSMUSG00000026269	Rnpepl1	1	92910783	92924384	1	pink	14.2683	0.504184	184.47	-170.202	no	no	yes	no	no	no	yes	no	no	no
ENSMUSG00000026270	Capn10	1	92934376	92947941	1	blue	25.5336	0.225004	83.9249	-58.3914	no	no	yes	no	yes	no	yes	no	no	yes
ENSMUSG00000026271	Gpr35	1	92950865	92986391	1	NA	NA	NA	NA	NA	no	no	no	no	no	no	yes	yes	no	no
ENSMUSG00000026272	Agxt	1	93135240	93145421	1	NA	NA	NA	NA	NA	yes	no	no	no	no	no	no	no	no	no
ENSMUSG00000026273	Mterf4	1	93299211	93305915	-1	brown	3.69236	0.0561027	25.0461	-21.3537	no	no	no	no	no	no	yes	yes	no	no
ENSMUSG00000026274	Pask	1	93308770	93343482	-1	turquoise	6.54553	0.00745934	3.50033	3.0452	no	no	no	no	yes	yes	yes	yes	no	no
ENSMUSG00000026275	Ppp1r7	1	93342854	93373489	1	turquoise	271.469	0.309369	35.007	236.462	no	no	yes	no	yes	yes	yes	yes	no	no
ENSMUSG00000026276	2022-09-02	1	93478964	93510260	1	turquoise	350.786	0.399758	46.9435	303.842	no	no	yes	yes	no	no	yes	no	no	no
ENSMUSG00000026277	Stk25	1	93619751	93658659	-1	blue	25.8331	0.227644	37.4816	-11.6485	no	no	yes	no	no	no	yes	yes	no	no
ENSMUSG00000026278	Bok	1	93685660	93695764	1	turquoise	18.5241	0.0211102	11.5101	7.01395	no	no	yes	no	yes	yes	yes	yes	no	no
ENSMUSG00000026279	Thap4	1	93701935	93754864	-1	yellow	1.70425	0.0544367	14.54	-12.8357	no	no	yes	no	no	no	no	no	no	no
ENSMUSG00000026280	Atg4b	1	93751500	93790610	1	skyblue	2.44439	0.554582	135.61	-133.166	no	no	no	no	no	no	yes	no	no	no
ENSMUSG00000026281	Dtymk	1	93792576	93801934	-1	turquoise	1.10898	0.00126381	0.996452	0.11253	no	no	yes	no	no	no	yes	yes	yes	no
ENSMUSG00000026283	Ing5	1	93803965	93822101	1	turquoise	108.292	0.12341	16.6233	91.6687	no	no	yes	no	no	no	no	no	no	no
ENSMUSG00000026285	Pdcd1	1	94038305	94052553	-1	NA	NA	NA	NA	NA	no	no	no	no	yes	yes	yes	yes	no	no
ENSMUSG00000026288	Inpp5d	1	87620312	87720507	1	turquoise	6.62857	0.00755398	6.33434	0.29423	no	no	no	no	no	no	yes	no	no	no
ENSMUSG00000026289	Atg16l1	1	87755870	87792428	1	brown	31.386	0.476888	191.525	-160.139	no	no	yes	no	no	no	no	no	no	no
ENSMUSG00000026295	Spp2	1	88406961	88426438	1	NA	NA	NA	NA	NA	no	no	no	no	yes	yes	yes	yes	no	no
ENSMUSG00000026301	Iqca	1	90042132	90153401	-1	NA	NA	NA	NA	NA	no	no	no	no	no	no	yes	yes	no	no
ENSMUSG00000026303	Mlph	1	90915085	90951142	1	turquoise	0.928215	0.0010578	0.582765	0.34545	no	no	no	no	yes	yes	yes	yes	yes	no
ENSMUSG00000026304	Rab17	1	90958133	90969661	-1	NA	NA	NA	NA	NA	yes	no	no	no	no	no	no	no	no	no
ENSMUSG00000026305	Lrrfip1	1	90998737	91128944	1	steelblue	1.6856	0.359131	39.8877	-38.2021	no	no	no	no	yes	yes	yes	yes	no	no
ENSMUSG00000026307	Scly	1	91298338	91321075	1	blue	6.30297	0.0555424	9.29199	-2.98902	no	no	yes	no	yes	yes	yes	yes	yes	no
ENSMUSG00000026308	Klhl30	1	91351016	91362416	1	NA	NA	NA	NA	NA	no	no	no	no	no	no	yes	no	no	no
ENSMUSG00000026309	Ilkap	1	91373861	91398815	-1	green	0.904233	0.0329235	10.4035	-9.49925	no	no	no	no	no	no	no	no	yes	no
ENSMUSG00000026311	Asb1	1	91540544	91559589	1	brown	17.4863	0.265692	89.4727	-71.9864	no	no	no	no	yes	yes	yes	yes	no	no
ENSMUSG00000026312	Cdh7	1	109982431	110140157	1	turquoise	235.924	0.268861	26.8345	209.09	no	no	yes	no	yes	yes	yes	yes	no	no
ENSMUSG00000026313	Hdac4	1	91928779	92195699	-1	darkorange	4.44174	0.532606	57.8355	-53.3938	no	no	yes	no	no	no	yes	yes	no	no
ENSMUSG00000026315	Serpinb8	1	107590006	107610484	1	turquoise	81.6351	0.0930321	10.0906	71.5445	no	no	yes	no	yes	yes	yes	yes	no	no
ENSMUSG00000026317	Cln8	8	14881335	14901720	1	brown	8.59544	0.130602	31.6048	-23.0094	no	no	yes	no	yes	yes	yes	yes	no	no
ENSMUSG00000026319	2310035C23Rik	1	105663861	105755191	1	turquoise	543.329	0.619182	70.2277	473.101	no	no	yes	no	no	no	yes	no	no	no
ENSMUSG00000026321	Tnfrsf11a	1	105780718	105847981	1	turquoise	1.73803	0.00198067	1.46027	0.277757	no	no	yes	no	yes	yes	yes	yes	yes	no
ENSMUSG00000026322	Htr4	18	62324204	62467802	1	NA	NA	NA	NA	NA	no	no	no	no	no	no	yes	no	no	no
ENSMUSG00000026327	Serpinb11	1	107361198	107380475	1	NA	NA	NA	NA	NA	yes	no	no	no	no	no	no	no	no	no
ENSMUSG00000026331	Slco6c1	1	97059038	97128301	-1	NA	NA	NA	NA	NA	yes	no	no	no	no	no	no	no	no	no
ENSMUSG00000026333	Gin1	1	97770172	97793709	1	turquoise	73.4371	0.0836895	11.9107	61.5264	no	no	yes	yes	no	no	yes	yes	no	no
ENSMUSG00000026335	Pam	1	97795114	98095646	-1	turquoise	263.214	0.299961	54.1423	209.072	no	no	no	no	no	no	yes	no	no	no
ENSMUSG00000026336	Slco6d1	1	98421124	98516991	1	NA	NA	NA	NA	NA	yes	no	no	no	no	no	no	no	no	no
ENSMUSG00000026339	Ccdc93	1	121431049	121506460	1	brown	11.7927	0.179182	45.0515	-33.2588	no	no	yes	no	yes	yes	yes	yes	no	no
ENSMUSG00000026341	Actr3	1	125392905	125435727	-1	turquoise	740.475	0.843852	75.0834	665.392	no	no	yes	no	no	no	yes	no	no	no
ENSMUSG00000026342	Slc35f5	1	125560595	125595820	1	turquoise	86.4928	0.098568	13.6385	72.8543	no	no	no	no	yes	yes	yes	yes	no	no
ENSMUSG00000026343	Gpr39	1	125676995	125873862	1	NA	NA	NA	NA	NA	no	no	no	no	no	no	no	no	no	no
ENSMUSG00000026344	Lypd1	1	125867622	125913101	-1	brown	0.352248	0.00535217	1.74915	-1.3969	no	no	no	no	yes	yes	yes	yes	yes	no
ENSMUSG00000026347	Tmem163	1	127486546	127679548	-1	blue	3.08094	0.0271495	9.28161	-6.20068	no	no	yes	no	no	no	no	no	yes	no
ENSMUSG00000026348	Acmsd	1	127729413	127767978	1	NA	NA	NA	NA	NA	no	no	no	no	no	no	no	no	no	no
ENSMUSG00000026349	Ccnt2	1	127774164	127808061	1	turquoise	276.298	0.314871	33.2345	243.063	no	no	yes	no	yes	yes	yes	yes	no	no
ENSMUSG00000026353	Ubxn4	1	128243964	128279378	1	turquoise	450.532	0.51343	74.9327	375.599	no	no	yes	yes	no	no	yes	yes	no	no
ENSMUSG00000026354	Lct	1	128284756	128328318	-1	turquoise	2.83366	0.00322926	0.934941	1.89872	no	no	no	no	yes	yes	yes	yes	yes	yes
ENSMUSG00000026355	Mcm6	1	128331590	128359664	-1	turquoise	5.3042	0.00604471	2.53999	2.7642	no	no	no	no	yes	yes	yes	yes	no	no
ENSMUSG00000026356	Dars	1	128363707	128417368	-1	turquoise	473.925	0.540089	42.2188	431.706	no	no	yes	yes	no	no	yes	no	no	no
ENSMUSG00000026357	Rgs18	1	144752683	144775435	-1	NA	NA	NA	NA	NA	no	no	no	no	no	no	no	no	no	no
ENSMUSG00000026358	Rgs1	1	144242296	144249242	-1	NA	NA	NA	NA	NA	no	no	no	no	no	no	no	no	no	no
ENSMUSG00000026360	Rgs2	1	143999338	144004161	-1	turquoise	198.983	0.226762	26.3249	172.658	no	no	yes	yes	yes	yes	yes	yes	no	no
ENSMUSG00000026361	Cdc73	1	143598800	143702893	-1	turquoise	728.332	0.830014	72.1887	656.144	no	no	yes	no	no	no	yes	no	no	no
ENSMUSG00000026365	Cfh	1	140084708	140183764	-1	black	19.472	0.507938	91.8897	-72.4177	no	no	yes	no	no	no	yes	no	yes	yes
ENSMUSG00000026368	F13b	1	139501702	139523752	1	NA	NA	NA	NA	NA	yes	no	no	no	no	no	no	no	no	no
ENSMUSG00000026374	Tsn	1	118294778	118311739	-1	turquoise	288.478	0.328752	29.1622	259.316	no	no	yes	no	no	no	yes	no	no	no
ENSMUSG00000026377	Nifk	1	118321839	118333822	1	turquoise	41.0463	0.0467768	5.73857	35.3078	no	no	yes	no	yes	yes	yes	yes	no	no
ENSMUSG00000026380	Tfcp2l1	1	118627945	118685168	1	brown	3.93057	0.0597223	21.1271	-17.1965	no	no	no	no	yes	yes	yes	yes	no	no
ENSMUSG00000026383	Epb41l5	1	119545037	119649000	-1	turquoise	53.3952	0.0608497	14.1233	39.2719	no	no	no	no	no	no	yes	no	no	no
ENSMUSG00000026384	Ptpn4	1	119652467	119837613	-1	turquoise	704.408	0.802749	56.8672	647.541	no	no	yes	no	no	no	yes	no	no	no
ENSMUSG00000026385	Dbi	1	120113280	120121078	-1	blue	2.32268	0.0204677	5.24845	-2.92577	no	no	no	no	yes	yes	yes	yes	no	no
ENSMUSG00000026387	Sctr	1	120006894	120063536	1	NA	NA	NA	NA	NA	no	no	no	no	no	no	yes	no	no	no
ENSMUSG00000026388	3110009E18Rik	1	120121187	120188189	1	NA	NA	NA	NA	NA	no	no	no	no	yes	no	yes	no	no	no
ENSMUSG00000026389	Steap3	1	120190757	120272705	-1	black	1.88464	0.0491619	4.1136	-2.22895	no	no	no	no	yes	yes	yes	yes	no	no
ENSMUSG00000026390	Marco	1	120474538	120505024	-1	NA	NA	NA	NA	NA	yes	no	no	no	no	no	no	no	no	no
ENSMUSG00000026393	Nek7	1	138482875	138620141	-1	turquoise	252.998	0.288318	31.7864	221.211	no	no	yes	no	no	no	no	no	no	no
ENSMUSG00000026394	Atp6v1g3	1	138273738	138289462	1	NA	NA	NA	NA	NA	yes	no	no	no	no	no	no	no	no	no
ENSMUSG00000026395	Ptprc	1	138062861	138175708	-1	NA	NA	NA	NA	NA	no	no	yes	no	no	no	yes	yes	no	no
ENSMUSG00000026398	Nr5a2	1	136842571	136960448	-1	NA	NA	NA	NA	NA	yes	no	no	no	no	no	no	no	no	no
ENSMUSG00000026399	Cd55	1	130439027	130462744	-1	turquoise	76.4996	0.0871795	8.24662	68.253	no	no	yes	no	yes	yes	yes	yes	no	no
ENSMUSG00000026401	Cd55b	1	130388537	130423009	-1	NA	NA	NA	NA	NA	yes	no	no	no	no	no	no	no	no	no
ENSMUSG00000026404	Ddx59	1	136415271	136440158	1	turquoise	21.4078	0.0243965	3.34909	18.0587	no	no	no	no	yes	yes	yes	yes	no	no
ENSMUSG00000026405	C4bp	1	130634773	130661632	-1	NA	NA	NA	NA	NA	no	no	no	no	yes	yes	yes	yes	no	no
ENSMUSG00000026407	Cacna1s	1	136052750	136119822	1	NA	NA	NA	NA	NA	no	no	no	no	yes	yes	yes	yes	no	no
ENSMUSG00000026409	Pfkfb2	1	130689182	130729253	-1	turquoise	152.42	0.173699	21.4727	130.947	no	no	yes	no	yes	yes	yes	yes	no	no
ENSMUSG00000026411	Tmem9	1	136008150	136035342	1	blue	6.7769	0.0597187	17.645	-10.8681	no	no	yes	no	yes	yes	yes	yes	no	no
ENSMUSG00000026413	Pkp1	1	135871395	135919207	-1	NA	NA	NA	NA	NA	no	no	no	no	no	no	yes	yes	no	no
ENSMUSG00000026414	Tnnt2	1	135836354	135852260	1	turquoise	1.10091	0.0012546	0.583614	0.517292	no	no	no	no	yes	yes	yes	yes	yes	yes
ENSMUSG00000026415	Fcamr	1	130800902	130814740	1	NA	NA	NA	NA	NA	yes	no	no	no	no	no	no	no	no	no
ENSMUSG00000026416	Il20	1	130906985	130911451	-1	NA	NA	NA	NA	NA	yes	no	no	no	no	no	no	no	no	no
ENSMUSG00000026417	Pigr	1	130826684	130852249	1	NA	NA	NA	NA	NA	no	no	yes	no	yes	no	yes	no	no	no
ENSMUSG00000026418	Tnni1	1	135779434	135810989	1	NA	NA	NA	NA	NA	no	no	no	no	yes	yes	yes	yes	no	no
ENSMUSG00000026420	Il24	1	130882074	130887454	-1	NA	NA	NA	NA	NA	yes	no	no	no	no	no	no	no	no	no
ENSMUSG00000026421	Csrp1	1	135720061	135752232	1	turquoise	17.0505	0.0194309	7.79416	9.25634	no	no	no	no	no	no	yes	yes	no	no
ENSMUSG00000026424	Gpr37l1	1	135160234	135167681	-1	turquoise	144.454	0.164621	46.7292	97.725	no	no	yes	no	no	no	yes	no	yes	no
ENSMUSG00000026425	Srgap2	1	131285251	131527352	-1	lightgreen	9.70164	0.714822	230.05	-220.348	no	no	no	no	no	no	yes	no	no	no
ENSMUSG00000026426	Arl8a	1	135146824	135156269	1	red	11.8756	0.132239	33.0861	-21.2106	no	no	yes	no	yes	no	yes	yes	no	no
ENSMUSG00000026427	Eif2d	1	131153181	131187658	1	grey60	0.673676	0.137726	14.1898	-13.5161	no	no	no	no	yes	yes	yes	yes	no	no
ENSMUSG00000026429	Ube2t	1	134962565	134974162	1	turquoise	2.95313	0.00336541	0.772109	2.18102	no	no	no	no	no	no	yes	no	no	no
ENSMUSG00000026430	Rassf5	1	131176410	131245258	-1	brown	5.133	0.0779923	30.1086	-24.9756	no	no	no	no	yes	yes	yes	yes	no	no
ENSMUSG00000026432	Avpr1b	1	131599239	131612000	1	NA	NA	NA	NA	NA	yes	no	no	no	no	no	no	no	no	no
ENSMUSG00000026433	Rab29	1	131867224	131872887	1	brown	0.240632	0.00365624	2.0669	-1.82627	no	no	no	no	yes	yes	yes	yes	no	no
ENSMUSG00000026434	Nucks1	1	131910534	131936321	1	turquoise	212.949	0.242678	28.7189	184.23	no	no	no	no	no	no	yes	yes	no	no
ENSMUSG00000026435	Slc45a3	1	131962967	131982969	1	NA	NA	NA	NA	NA	no	no	no	no	no	no	yes	no	no	no
ENSMUSG00000026436	Elk4	1	132007607	132032612	1	turquoise	159.11	0.181323	46.4388	112.671	no	no	no	no	yes	yes	yes	yes	no	no
ENSMUSG00000026437	Cdk18	1	132112237	132139684	-1	blue	21.159	0.186455	29.7536	-8.5946	no	no	yes	no	no	no	yes	yes	no	no
ENSMUSG00000026439	Rbbp5	1	132477365	132505659	1	brown	37.1718	0.564799	286.651	-249.479	no	no	no	no	no	no	no	no	no	no
ENSMUSG00000026442	Nfasc	1	132564690	132741797	-1	darkgreen	6.17391	0.538008	94.2085	-88.0345	no	no	yes	no	no	no	no	no	no	no
ENSMUSG00000026443	Lrrn2	1	132880273	132940005	1	blue	73.503	0.647715	123.027	-49.5243	no	no	yes	no	no	no	yes	no	no	no
ENSMUSG00000026447	Pik3c2b	1	133045667	133108687	1	yellow	6.49639	0.207506	31.3281	-24.8317	no	no	yes	no	no	no	yes	no	no	no
ENSMUSG00000026450	Chit1	1	134111242	134151540	1	NA	NA	NA	NA	NA	yes	no	no	no	no	no	no	no	no	no
ENSMUSG00000026452	Syt2	1	134646677	134762593	1	orange	3.21694	0.438082	11.0946	-7.87763	no	no	no	no	no	no	yes	yes	no	no
ENSMUSG00000026455	Klhl12	1	134455531	134491018	1	turquoise	268.255	0.305706	55.5634	212.692	no	yes	yes	no	yes	yes	yes	yes	no	no
ENSMUSG00000026456	Cyb5r1	1	134405559	134411740	1	brown	1.61651	0.0245617	7.91497	-6.29846	no	no	no	no	yes	yes	yes	yes	no	no
ENSMUSG00000026457	Adipor1	1	134415378	134433351	1	yellow	4.13853	0.132192	21.464	-17.3255	no	no	yes	no	yes	yes	yes	yes	no	no
ENSMUSG00000026458	Ppfia4	1	134296783	134332928	-1	blue	12.3748	0.109048	24.8747	-12.4999	no	no	yes	no	no	no	yes	no	no	no
ENSMUSG00000026459	Myog	1	134289989	134292548	1	NA	NA	NA	NA	NA	yes	no	no	no	no	no	no	no	no	no
ENSMUSG00000026463	Atp2b4	1	133699457	133801041	-1	brown	16.8846	0.256549	63.8432	-46.9586	no	no	no	no	yes	yes	yes	yes	yes	no
ENSMUSG00000026466	Tor1aip1	1	156004599	156036480	-1	brown	3.77468	0.0573536	28.7781	-25.0035	no	no	no	no	no	no	no	no	no	no
ENSMUSG00000026468	Lhx4	1	155698031	155751684	-1	NA	NA	NA	NA	NA	yes	no	no	no	no	no	no	no	no	no
ENSMUSG00000026469	Xpr1	1	155275701	155417415	-1	turquoise	579.814	0.66076	75.7373	504.076	no	no	yes	no	yes	no	yes	no	no	no
ENSMUSG00000026470	Stx6	1	155158715	155208256	1	blue	18.4836	0.162879	26.0323	-7.54867	no	no	yes	no	yes	yes	yes	yes	no	no
ENSMUSG00000026471	Mr1	1	155127277	155146814	-1	turquoise	72.7892	0.0829512	15.7238	57.0654	no	no	yes	no	yes	yes	yes	yes	no	no
ENSMUSG00000026473	Glul	1	153899944	153909723	1	yellow	1.97522	0.063092	17.3891	-15.4139	no	no	yes	no	yes	yes	yes	yes	yes	no
ENSMUSG00000026475	Rgs16	1	153740349	153745468	1	yellow	0.885752	0.0282924	6.595	-5.70924	no	yes	yes	no	yes	yes	yes	yes	no	no
ENSMUSG00000026478	Lamc1	1	153218922	153332786	-1	black	6.59733	0.172095	29.0021	-22.4048	no	no	yes	no	yes	no	yes	no	no	no
ENSMUSG00000026479	Lamc2	1	153122756	153186447	-1	turquoise	5.50939	0.00627855	2.29079	3.2186	no	no	no	no	yes	yes	yes	yes	no	no
ENSMUSG00000026480	Ncf2	1	152800194	152836991	1	green	0.150057	0.00546365	1.93304	-1.78298	no	no	no	no	no	no	yes	yes	no	no
ENSMUSG00000026482	Rgl1	1	152516760	152766351	-1	lightgreen	7.1646	0.527892	101.552	-94.3874	no	no	yes	no	yes	yes	yes	yes	yes	yes
ENSMUSG00000026483	Fam129a	1	151571186	151721939	1	NA	NA	NA	NA	NA	no	no	yes	no	no	no	yes	yes	no	no
ENSMUSG00000026484	Rnf2	1	151458004	151500955	-1	turquoise	518.31	0.590671	69.9323	448.378	no	no	yes	no	no	no	yes	no	no	no
ENSMUSG00000026489	Coq8a	1	180165238	180199602	-1	blue	13.9695	0.123101	28.4931	-14.5236	no	no	yes	no	yes	yes	yes	yes	no	yes
ENSMUSG00000026490	Cdc42bpa	1	179960472	180165603	1	turquoise	334.706	0.381434	57.5218	277.185	no	no	no	no	yes	no	yes	no	no	no
ENSMUSG00000026491	Ahctf1	1	179744894	179803680	-1	green	19.2549	0.701079	393.546	-374.292	no	no	no	no	yes	no	yes	no	no	no
ENSMUSG00000026492	Tfb2m	1	179528055	179546267	-1	turquoise	97.6417	0.111273	9.4561	88.1856	no	no	yes	no	yes	yes	yes	yes	no	no
ENSMUSG00000026494	Kif26b	1	178529125	178939200	1	lightgreen	5.32326	0.392221	66.7783	-61.455	no	no	no	no	no	no	yes	no	no	no
ENSMUSG00000026495	Efcab2	1	178406085	178484513	1	turquoise	132.806	0.151347	18.219	114.587	no	no	yes	no	yes	yes	yes	yes	no	no
ENSMUSG00000026496	Parp1	1	180568924	180601254	1	brown	26.1591	0.397469	106.287	-80.1276	no	no	no	no	no	no	yes	yes	no	no
ENSMUSG00000026497	Mixl1	1	180693043	180697034	-1	NA	NA	NA	NA	NA	yes	no	no	no	no	no	no	no	no	no
ENSMUSG00000026499	Acbd3	1	180726043	180754204	1	turquoise	254.326	0.289832	75.0778	179.248	no	no	no	no	no	no	yes	no	no	no
ENSMUSG00000026500	Cox20	1	178319130	178322693	1	turquoise	9.27287	0.0105674	5.28247	3.9904	no	no	no	no	no	no	yes	no	no	no
ENSMUSG00000026502	Desi2	1	178187417	178257301	1	turquoise	108.684	0.123857	25.7327	82.9513	no	no	no	no	yes	yes	yes	yes	no	no
ENSMUSG00000026504	Sdccag8	1	176814660	177020437	1	brown	4.97773	0.0756331	30.7142	-25.7364	no	no	no	no	yes	yes	yes	yes	no	no
ENSMUSG00000026509	Capn2	1	182467260	182517608	-1	yellow	1.40074	0.0447419	11.3801	-9.97934	no	no	yes	no	yes	yes	yes	yes	no	no
ENSMUSG00000026510	Trp53bp2	1	182409172	182462432	1	turquoise	16.1257	0.018377	6.57598	9.54976	no	no	no	no	yes	yes	yes	yes	no	no
ENSMUSG00000026511	Srp9	1	182124737	182132407	1	turquoise	3.41543	0.00389226	1.19998	2.21545	no	no	no	no	yes	yes	yes	yes	yes	yes
ENSMUSG00000026514	Cnih3	1	181352628	181460641	1	skyblue	1.12942	0.256242	35.5441	-34.4147	no	no	no	no	yes	yes	yes	yes	no	no
ENSMUSG00000026516	Nvl	1	181087138	181144204	-1	turquoise	3.83437	0.00436968	1.20138	2.633	no	no	no	no	yes	yes	yes	yes	no	no
ENSMUSG00000026519	Tmem63a	1	180942344	180975112	1	orange	0.642914	0.087552	5.6742	-5.03128	no	no	no	no	yes	yes	yes	yes	no	no
ENSMUSG00000026520	Pycr2	1	180904293	180908088	1	red	26.3623	0.293555	121.535	-95.1723	no	no	yes	no	yes	no	yes	no	no	no
ENSMUSG00000026523	Wdr64	1	175698593	175815734	1	NA	NA	NA	NA	NA	no	no	no	no	yes	yes	yes	yes	no	no
ENSMUSG00000026525	Opn3	1	175662421	175692776	-1	brown	3.62748	0.055117	22.7754	-19.148	no	no	yes	no	no	no	no	no	no	no
ENSMUSG00000026526	Fh1	1	175600374	175625635	-1	turquoise	107.097	0.122049	24.7672	82.3298	no	no	no	no	no	no	yes	no	no	no
ENSMUSG00000026527	Rgs7	1	175059087	175492500	-1	turquoise	311.856	0.355394	37.8222	274.034	no	no	no	no	yes	no	yes	no	no	no
ENSMUSG00000026531	Mptx1	1	174330518	174332873	1	NA	NA	NA	NA	NA	yes	no	no	no	no	no	no	no	no	no
ENSMUSG00000026532	Spta1	1	174172776	174248450	1	NA	NA	NA	NA	NA	no	no	yes	no	no	no	no	no	no	no
ENSMUSG00000026535	Ifi202b	1	173962568	173982744	-1	NA	NA	NA	NA	NA	no	no	no	no	yes	yes	yes	yes	no	no
ENSMUSG00000026536	Ifi211	1	173896345	173913046	-1	NA	NA	NA	NA	NA	yes	no	no	no	no	no	no	no	no	no
ENSMUSG00000026542	Apcs	1	172893961	172895041	-1	NA	NA	NA	NA	NA	yes	no	no	no	no	no	no	no	no	no
ENSMUSG00000026544	Dusp23	1	172630764	172632962	-1	red	0.774185	0.00862087	5.54229	-4.76811	no	no	no	no	no	no	yes	no	no	no
ENSMUSG00000026546	Cfap45	1	172520801	172545870	1	brown	0.419382	0.00637221	2.70483	-2.28545	no	no	no	no	yes	yes	yes	yes	no	no
ENSMUSG00000026547	Tagln2	1	172500047	172507380	1	red	0.530899	0.00591178	4.63058	-4.09968	no	no	no	no	yes	yes	yes	yes	no	no
ENSMUSG00000026548	Slamf9	1	172475358	172478575	1	turquoise	0.928744	0.0010584	0.692537	0.236208	no	no	no	no	no	no	no	no	yes	yes
ENSMUSG00000026553	Copa	1	172082529	172122330	1	turquoise	135.461	0.154372	37.8244	97.6366	no	no	no	no	yes	yes	yes	yes	no	no
ENSMUSG00000026554	Dcaf8	1	172148084	172197005	1	turquoise	27.5359	0.0313801	14.2132	13.3227	no	no	no	no	yes	yes	yes	yes	no	no
ENSMUSG00000026556	Vangl2	1	172000960	172028444	-1	blue	2.84219	0.0250457	6.57857	-3.73637	no	no	yes	no	yes	yes	yes	yes	yes	no
ENSMUSG00000026558	Uck2	1	167222883	167285320	-1	yellow	4.46844	0.142729	35.2366	-30.7682	no	no	yes	no	yes	yes	yes	yes	no	no
ENSMUSG00000026560	Fmo9	1	166662055	166681845	-1	NA	NA	NA	NA	NA	yes	no	no	no	no	no	no	no	no	no
ENSMUSG00000026563	Tada1	1	166379097	166393621	1	turquoise	68.2685	0.0777994	23.7312	44.5373	no	no	yes	no	yes	yes	yes	yes	no	no
ENSMUSG00000026564	Dusp27	1	166098148	166127922	-1	NA	NA	NA	NA	NA	no	no	no	no	yes	yes	yes	yes	no	no
ENSMUSG00000026565	Pou2f1	1	165865154	166002678	-1	turquoise	139.926	0.15946	27.6923	112.233	no	no	no	no	no	no	yes	no	no	no
ENSMUSG00000026566	Mpzl1	1	165592240	165634538	-1	turquoise	4.1055	0.00467866	2.33976	1.76574	no	no	no	no	yes	yes	yes	yes	yes	yes
ENSMUSG00000026567	Adcy10	1	165485183	165576774	1	NA	NA	NA	NA	NA	no	no	yes	no	yes	yes	yes	yes	no	no
ENSMUSG00000026568	Mpc2	1	165460637	165481214	1	turquoise	2.5576	0.00291467	2.53339	0.024214	no	no	no	no	yes	yes	yes	yes	no	yes
ENSMUSG00000026571	Dcaf6	1	165328698	165460475	-1	turquoise	381.917	0.435236	60.1733	321.744	no	no	yes	no	yes	yes	yes	yes	no	no
ENSMUSG00000026572	Tbx19	1	165137855	165160773	-1	NA	NA	NA	NA	NA	yes	no	no	no	no	no	no	no	no	no
ENSMUSG00000026573	Xcl1	1	164931644	164935527	-1	NA	NA	NA	NA	NA	yes	no	no	no	no	no	no	no	no	no
ENSMUSG00000026574	Dpt	1	164796644	164824266	1	NA	NA	NA	NA	NA	no	no	no	no	no	no	no	no	no	no
ENSMUSG00000026575	Nme7	1	164304121	164437725	1	turquoise	146.064	0.166455	26.9073	119.156	no	no	yes	no	yes	yes	yes	yes	no	no
ENSMUSG00000026576	Atp1b1	1	164437109	164458355	-1	turquoise	315.186	0.359188	33.3059	281.88	no	no	no	no	no	no	yes	no	no	no
ENSMUSG00000026577	Blzf1	1	164289800	164307489	-1	turquoise	150.773	0.171823	16.7259	134.048	no	no	yes	no	yes	yes	yes	yes	no	no
ENSMUSG00000026578	Ccdc181	1	164275585	164287847	1	turquoise	93.6347	0.106707	22.3897	71.245	no	yes	no	no	no	no	no	no	no	no
ENSMUSG00000026579	F5	1	164151838	164220277	1	NA	NA	NA	NA	NA	no	no	no	no	yes	yes	yes	yes	no	no
ENSMUSG00000026580	Selp	1	164115264	164150026	1	NA	NA	NA	NA	NA	yes	no	no	no	no	no	no	no	no	no
ENSMUSG00000026581	Sell	1	164061982	164084181	1	NA	NA	NA	NA	NA	yes	no	no	no	no	no	no	no	no	no
ENSMUSG00000026582	Sele	1	164048234	164057677	1	NA	NA	NA	NA	NA	yes	no	no	no	no	no	no	no	no	no
ENSMUSG00000026584	Scyl3	1	163929100	163955126	1	turquoise	252	0.287182	27.8371	224.163	no	no	yes	no	no	no	yes	no	no	no
ENSMUSG00000026585	Kifap3	1	163779583	163917109	1	turquoise	786.871	0.896724	83.7731	703.098	no	no	yes	no	no	no	yes	no	no	yes
ENSMUSG00000026586	Prrx1	1	163245119	163313710	-1	turquoise	50.6814	0.057757	15.289	35.3924	no	no	no	no	no	no	no	no	no	no
ENSMUSG00000026587	Astn1	1	158362273	158691781	1	turquoise	337.444	0.384554	72.1947	265.25	no	no	no	no	yes	no	yes	yes	no	no
ENSMUSG00000026589	Sec16b	1	157506728	157568425	1	NA	NA	NA	NA	NA	no	no	no	no	yes	yes	yes	yes	no	no
ENSMUSG00000026592	Tex35	1	157099139	157108680	-1	NA	NA	NA	NA	NA	yes	no	no	no	no	no	no	no	no	no
ENSMUSG00000026594	Ralgps2	1	156804166	156939626	-1	turquoise	314.696	0.358631	61.6066	253.09	no	no	yes	no	yes	yes	yes	yes	no	no
ENSMUSG00000026596	Abl2	1	156558786	156649568	1	royalblue	11.0222	0.631694	225.95	-214.928	no	no	no	no	yes	no	yes	no	no	no
ENSMUSG00000026600	Soat1	1	156424525	156474331	-1	turquoise	60.2587	0.0686713	18.9842	41.2746	no	no	no	no	yes	yes	yes	yes	no	no
ENSMUSG00000026601	Axdnd1	1	156323509	156421159	-1	NA	NA	NA	NA	NA	no	no	no	no	no	no	no	no	no	no
ENSMUSG00000026602	Nphs2	1	156310727	156328035	1	black	1.89406	0.0494074	4.71021	-2.81615	no	no	no	no	yes	yes	yes	yes	yes	no
ENSMUSG00000026603	Smyd2	1	189880492	189922363	-1	cyan	0.579609	0.051889	11.2271	-10.6475	no	no	no	no	yes	yes	yes	yes	no	no
ENSMUSG00000026604	Ptpn14	1	189728268	189876695	1	black	11.0317	0.287767	21.1342	-10.1026	no	no	no	no	yes	yes	yes	yes	no	no
ENSMUSG00000026605	Cenpf	1	189640606	189688086	-1	NA	NA	NA	NA	NA	no	no	no	no	no	no	yes	no	no	no
ENSMUSG00000026608	Kctd3	1	188971095	189007841	-1	midnightblue	7.00569	0.572206	150.661	-143.655	no	no	yes	no	no	no	yes	no	no	no
ENSMUSG00000026609	Ush2a	1	188262023	188965041	1	NA	NA	NA	NA	NA	no	no	no	no	no	no	yes	no	no	no
ENSMUSG00000026610	Esrrg	1	187608791	188214885	1	NA	NA	NA	NA	NA	no	no	no	no	no	no	yes	no	no	no
ENSMUSG00000026611	Spata17	1	187044648	187215465	-1	NA	NA	NA	NA	NA	no	no	no	no	no	no	yes	no	no	no
ENSMUSG00000026614	Slc30a10	1	185454848	185468762	1	turquoise	73.551	0.0838193	17.7694	55.7815	no	no	yes	no	yes	yes	yes	yes	no	no
ENSMUSG00000026615	Eprs	1	185363044	185428360	1	turquoise	450.212	0.513066	72.7088	377.503	no	no	yes	no	no	no	no	no	no	no
ENSMUSG00000026616	Cr2	1	195136811	195176716	-1	NA	NA	NA	NA	NA	no	no	no	no	no	no	yes	no	no	no
ENSMUSG00000026617	Bpnt1	1	185332149	185357777	1	brown	10.0911	0.153327	51.3535	-41.2624	no	no	no	no	yes	yes	yes	yes	no	no
ENSMUSG00000026618	Iars2	1	185284726	185329396	-1	turquoise	322.879	0.367956	36.3623	286.517	no	yes	yes	no	no	no	yes	yes	no	no
ENSMUSG00000026620	Mark1	1	184896789	184999570	-1	turquoise	187.873	0.214102	35.9405	151.933	no	no	no	no	yes	yes	yes	yes	no	no
ENSMUSG00000026621	2022-03-01	1	184786767	184811313	-1	NA	NA	NA	NA	NA	no	no	no	no	no	no	no	no	no	no
ENSMUSG00000026622	Nek2	1	191821444	191833050	1	turquoise	8.67222	0.00988294	2.96044	5.71179	no	no	no	no	no	no	yes	no	no	no
ENSMUSG00000026623	Lpgat1	1	191717834	191784255	1	turquoise	656.509	0.748163	81.639	574.87	no	no	yes	no	no	no	yes	no	no	no
ENSMUSG00000026626	Ppp2r5a	1	191351975	191403272	-1	salmon	4.43777	0.221926	37.2134	-32.7756	no	no	yes	no	no	no	yes	no	no	no
ENSMUSG00000026627	Tmem206	1	191325912	191350914	1	brown	4.88196	0.074178	27.7733	-22.8914	no	no	no	no	no	no	yes	no	no	no
ENSMUSG00000026628	Atf3	1	191170296	191218039	-1	NA	NA	NA	NA	NA	no	no	no	no	no	no	yes	no	no	no
ENSMUSG00000026630	Batf3	1	191097847	191108945	1	turquoise	2.03367	0.00231758	1.2383	0.795363	no	no	no	no	yes	yes	yes	yes	no	no
ENSMUSG00000026632	Tatdn3	1	191045826	191062932	-1	turquoise	2.91242	0.00331902	1.63857	1.27385	no	no	no	no	yes	yes	yes	yes	no	no
ENSMUSG00000026634	Angel2	1	190925112	190946962	1	turquoise	319.82	0.364469	35.4615	284.358	no	yes	yes	no	yes	yes	yes	yes	no	no
ENSMUSG00000026637	Traf5	1	191997205	192092559	-1	NA	NA	NA	NA	NA	no	no	no	no	yes	yes	yes	yes	no	no
ENSMUSG00000026638	Irf6	1	193153111	193172023	1	black	1.21016	0.0315676	3.25617	-2.04601	no	no	no	no	no	no	yes	yes	no	no
ENSMUSG00000026639	Lamb3	1	193207699	193343878	1	NA	NA	NA	NA	NA	no	no	no	no	no	no	yes	yes	no	no
ENSMUSG00000026640	Plxna2	1	194618218	194816869	1	royalblue	11.1754	0.640479	233.094	-221.918	no	no	no	no	yes	no	yes	no	no	no
ENSMUSG00000026641	Usf1	1	171411313	171419142	1	blue	9.30078	0.0819594	27.0698	-17.769	no	no	yes	no	yes	yes	yes	yes	no	no
ENSMUSG00000026643	Nmt2	2	3284212	3328877	1	turquoise	450.003	0.512827	79.6691	370.334	no	no	yes	no	no	no	yes	no	no	no
ENSMUSG00000026644	Acbd7	2	3336168	3340993	1	NA	NA	NA	NA	NA	no	no	no	no	no	no	yes	no	no	no
ENSMUSG00000026645	Olah	2	3341982	3397210	-1	NA	NA	NA	NA	NA	yes	no	no	no	no	no	no	no	no	no
ENSMUSG00000026646	Suv39h2	2	3455815	3475031	-1	turquoise	80.7808	0.0920585	8.1688	72.612	no	no	yes	no	yes	yes	yes	yes	no	no
ENSMUSG00000026648	Dclre1c	2	3424131	3464130	1	turquoise	117.377	0.133764	11.7155	105.662	no	no	yes	no	yes	yes	yes	yes	no	no
ENSMUSG00000026649	Cfap126	1	171113918	171126967	1	NA	NA	NA	NA	NA	no	no	no	no	no	no	yes	yes	no	no
ENSMUSG00000026650	Meig1	2	3409043	3422648	-1	yellow	0.198125	0.00632845	2.34767	-2.14954	no	no	no	no	no	no	yes	yes	no	no
ENSMUSG00000026655	Fam107b	2	3613758	3782142	1	NA	NA	NA	NA	NA	no	no	yes	no	no	no	yes	no	no	no
ENSMUSG00000026656	Fcgr2b	1	170958617	170976547	-1	turquoise	2.4632	0.00280708	1.17823	1.28497	no	no	no	no	yes	yes	yes	yes	yes	no
ENSMUSG00000026657	Frmd4a	2	4017717	4614043	1	brown	7.12557	0.108268	35.6309	-28.5053	no	no	no	no	no	no	no	no	no	no
ENSMUSG00000026659	Dusp12	1	170873498	170885540	-1	turquoise	2.63099	0.0029983	2.99995	-0.36896	no	no	no	no	yes	yes	yes	yes	no	no
ENSMUSG00000026662	Sephs1	2	4881564	4910557	1	turquoise	238.828	0.27217	25.896	212.932	no	no	yes	no	yes	yes	yes	yes	no	no
ENSMUSG00000026663	Atf6	1	170704674	170867771	-1	turquoise	368.966	0.420477	64.4247	304.542	no	no	no	no	yes	yes	yes	yes	no	no
ENSMUSG00000026664	Phyh	2	4919019	4938730	1	turquoise	115.911	0.132093	16.9238	98.9868	no	yes	yes	no	yes	yes	yes	yes	no	no
ENSMUSG00000026667	Uhmk1	1	170193420	170215397	-1	turquoise	528.132	0.601864	78.0357	450.097	no	no	yes	no	yes	yes	yes	yes	no	no
ENSMUSG00000026668	Ucma	2	4976122	4985748	1	green	0.141028	0.00513489	2.16631	-2.02528	no	no	no	no	yes	yes	yes	yes	no	no
ENSMUSG00000026669	Mcm10	2	4989714	5012791	-1	turquoise	8.85814	0.0100948	3.00036	5.85778	no	no	no	no	yes	yes	yes	yes	yes	no
ENSMUSG00000026670	Uap1	1	170141938	170174957	-1	turquoise	98.4286	0.11217	23.2743	75.1543	no	no	no	no	no	no	no	no	no	no
ENSMUSG00000026672	Optn	2	5020642	5064051	-1	turquoise	40.4389	0.0460845	12.4867	27.9522	no	no	no	no	yes	yes	yes	yes	no	no
ENSMUSG00000026674	Ddr2	1	169972307	170110762	-1	black	24.7821	0.646452	61.9814	-37.1994	no	no	no	no	yes	yes	yes	yes	no	no
ENSMUSG00000026675	Hsd17b7	1	169949535	169969241	-1	turquoise	255.603	0.291287	27.5975	228.005	no	no	yes	no	yes	yes	yes	yes	no	no
ENSMUSG00000026676	Ccdc3	2	5137776	5230878	1	turquoise	16.8361	0.0191866	3.18366	13.6524	no	no	yes	no	yes	yes	yes	yes	no	no
ENSMUSG00000026678	Rgs5	1	169655501	169695813	1	turquoise	56.8541	0.0647915	16.0974	40.7568	no	no	yes	no	yes	yes	yes	yes	no	no
ENSMUSG00000026679	Enkur	2	21180731	21205365	-1	turquoise	23.5669	0.0268571	4.92503	18.6419	no	no	no	no	no	no	yes	no	no	no
ENSMUSG00000026683	Nuf2	1	169497934	169531464	-1	NA	NA	NA	NA	NA	no	no	no	no	yes	yes	yes	yes	no	no
ENSMUSG00000026686	Lmx1a	1	167689237	167848741	1	NA	NA	NA	NA	NA	yes	no	no	no	no	no	no	no	no	no
ENSMUSG00000026687	Aldh9a1	1	167349991	167368532	1	turquoise	19.3216	0.0220191	8.32904	10.9926	no	no	yes	no	yes	yes	yes	yes	no	no
ENSMUSG00000026688	Mgst3	1	167371966	167393841	-1	blue	1.94735	0.0171602	10.9214	-8.97408	no	no	yes	yes	yes	yes	yes	yes	yes	no
ENSMUSG00000026691	Fmo3	1	162953800	162984528	-1	NA	NA	NA	NA	NA	yes	no	no	no	no	no	no	no	no	no
ENSMUSG00000026692	Fmo4	1	162793188	162813972	-1	NA	NA	NA	NA	NA	no	no	yes	no	yes	no	yes	no	no	no
ENSMUSG00000026694	Mettl13	1	162532127	162548551	-1	turquoise	22.9028	0.0261003	21.542	1.3608	no	no	no	no	no	no	yes	no	no	no
ENSMUSG00000026696	Vamp4	1	162570515	162599084	1	turquoise	607.017	0.691761	82.7925	524.224	no	no	yes	yes	no	no	yes	no	no	no
ENSMUSG00000026697	Myoc	1	162639155	162649693	1	turquoise	0.924088	0.0010531	0.692323	0.231765	no	no	no	no	yes	yes	yes	yes	yes	no
ENSMUSG00000026698	Pigc	1	161969186	161973435	1	turquoise	45.0189	0.0513039	5.26945	39.7495	no	no	yes	no	no	no	yes	no	no	no
ENSMUSG00000026700	Tnfsf4	1	161395409	161418410	1	NA	NA	NA	NA	NA	yes	no	no	no	no	no	no	no	no	no
ENSMUSG00000026701	Prdx6	1	161240112	161251219	-1	blue	4.59837	0.0405213	14.9256	-10.3273	no	no	no	no	no	no	yes	yes	yes	no
ENSMUSG00000026705	Klhl20	1	161088375	161131511	-1	turquoise	241.789	0.275545	26.6309	215.158	no	no	yes	no	no	no	yes	no	no	no
ENSMUSG00000026707	Nsun6	2	14995131	15055069	-1	turquoise	237.867	0.271075	27.3056	210.561	no	no	yes	no	yes	yes	yes	yes	no	no
ENSMUSG00000026708	Cenpl	1	161070713	161086724	1	turquoise	49.3014	0.0561843	5.17654	44.1249	no	no	yes	no	no	no	yes	no	no	no
ENSMUSG00000026709	Dars2	1	161040601	161070658	-1	turquoise	72.0342	0.0820908	12.7261	59.3081	no	no	no	no	yes	yes	yes	yes	no	no
ENSMUSG00000026712	Mrc1	2	14229392	14332057	1	black	14.975	0.390629	52.3417	-37.3668	no	no	no	no	no	no	yes	no	no	yes
ENSMUSG00000026715	Serpinc1	1	160978585	161005863	1	NA	NA	NA	NA	NA	no	no	no	no	no	no	yes	no	no	no
ENSMUSG00000026718	Stam	2	14074098	14149634	1	turquoise	662.948	0.755502	84.3154	578.633	no	no	yes	no	no	no	yes	no	no	no
ENSMUSG00000026721	Rabgap1l	1	160219174	160793211	-1	turquoise	793.958	0.904801	77.3691	716.589	no	no	yes	no	no	no	yes	no	no	no
ENSMUSG00000026723	Trdmt1	2	13509014	13544668	-1	turquoise	142.8	0.162737	21.6076	121.193	no	no	yes	no	no	no	yes	no	no	no
ENSMUSG00000026725	Tnn	1	160085029	160153580	-1	NA	NA	NA	NA	NA	no	no	no	no	yes	yes	yes	yes	no	no
ENSMUSG00000026726	Cubn	2	13276338	13491813	-1	NA	NA	NA	NA	NA	no	no	no	no	no	no	yes	no	no	no
ENSMUSG00000026727	Rsu1	2	13076821	13271415	-1	turquoise	37.0204	0.0421888	6.52563	30.4948	no	no	no	no	no	no	no	no	no	no
ENSMUSG00000026728	Vim	2	13573927	13582826	1	black	9.66335	0.252073	6.2955	3.36785	no	no	no	yes	no	no	yes	yes	no	no
ENSMUSG00000026729	4930562F07Rik	1	160074735	160077985	-1	NA	NA	NA	NA	NA	no	no	no	no	no	no	no	no	no	no
ENSMUSG00000026730	Pter	2	12924041	13003455	1	turquoise	309.004	0.352144	43.7362	265.268	no	no	yes	no	yes	no	yes	no	no	yes
ENSMUSG00000026734	4921504E06Rik	2	19462837	19553914	-1	NA	NA	NA	NA	NA	yes	no	no	no	no	no	no	no	no	no
ENSMUSG00000026735	Ptf1a	2	19445663	19447501	1	NA	NA	NA	NA	NA	yes	no	no	no	no	no	no	no	no	no
ENSMUSG00000026736	4930426L09Rik	2	18998343	18999801	1	greenyellow	0.466327	0.0223653	5.04065	-4.57432	no	no	no	no	no	no	yes	no	no	no
ENSMUSG00000026737	Pip4k2a	2	18842255	18998126	-1	turquoise	316.052	0.360176	33.1911	282.861	no	no	yes	no	yes	yes	yes	yes	no	no
ENSMUSG00000026739	Bmi1	2	18677018	18686629	1	turquoise	330.646	0.376806	39.0792	291.566	no	no	yes	yes	no	no	no	no	no	no
ENSMUSG00000026740	Dnajc1	2	18195654	18392830	-1	steelblue	3.43964	0.732842	94.8555	-91.4158	no	no	no	no	no	no	yes	yes	no	no
ENSMUSG00000026743	Mllt10	2	18055237	18212388	1	turquoise	148.123	0.168802	15.4058	132.717	no	no	no	yes	no	no	no	no	no	no
ENSMUSG00000026748	Plxdc2	2	16356304	16755839	1	turquoise	288.791	0.329109	39.596	249.195	no	no	yes	no	no	no	yes	no	no	no
ENSMUSG00000026749	Nek6	2	38511643	38594606	1	turquoise	20.8365	0.0237455	8.56828	12.2683	no	no	no	no	no	no	yes	no	no	no
ENSMUSG00000026750	Psmb7	2	38588036	38644087	-1	turquoise	36.5565	0.0416601	14.7393	21.8172	no	no	no	no	no	no	yes	no	no	no
ENSMUSG00000026751	Nr5a1	2	38692656	38714542	-1	NA	NA	NA	NA	NA	no	no	yes	no	no	no	no	no	no	no
ENSMUSG00000026753	Ppp6c	2	39194354	39226451	-1	turquoise	609.847	0.694986	64.8293	545.018	no	no	yes	no	no	no	yes	no	no	no
ENSMUSG00000026754	Golga1	2	39016155	39065541	-1	turquoise	422.654	0.48166	63.1082	359.546	no	no	yes	yes	no	no	no	no	no	no
ENSMUSG00000026755	Arpc5l	2	39005348	39015877	1	turquoise	91.5999	0.104388	30.8207	60.7791	no	no	no	no	no	no	yes	no	no	no
ENSMUSG00000026761	Orc4	2	48902824	48950277	-1	turquoise	523.267	0.59632	53.0624	470.205	no	no	yes	yes	no	no	no	no	no	no
ENSMUSG00000026764	Kif5c	2	49619298	49774778	1	turquoise	140.712	0.160357	26.9806	113.731	no	no	no	no	no	no	yes	yes	no	no
ENSMUSG00000026765	Lypd6b	2	49787688	49948849	1	NA	NA	NA	NA	NA	no	no	yes	no	yes	yes	yes	yes	no	no
ENSMUSG00000026766	Mmadhc	2	50279881	50296801	-1	turquoise	77.5989	0.0884324	15.4215	62.1774	no	no	no	no	no	no	no	no	no	no
ENSMUSG00000026767	Mindy3	2	12347263	12419470	-1	turquoise	299.955	0.341832	24.9698	274.985	no	no	yes	no	no	no	yes	yes	no	no
ENSMUSG00000026768	Itga8	2	12106632	12301922	-1	turquoise	11.841	0.0134941	5.25576	6.58523	no	no	no	no	yes	yes	yes	yes	no	no
ENSMUSG00000026770	Il2ra	2	11642807	11693193	1	NA	NA	NA	NA	NA	no	no	no	no	no	no	no	no	no	no
ENSMUSG00000026771	Spopl	2	23506220	23572106	-1	turquoise	401.008	0.456992	34.6925	366.316	no	no	yes	yes	no	no	yes	no	no	no
ENSMUSG00000026773	Pfkfb3	2	11471433	11554077	-1	purple	10.7583	0.578757	59.9494	-49.1911	no	yes	yes	no	no	no	yes	yes	no	no
ENSMUSG00000026774	4931423N10Rik	2	23207476	23267129	1	NA	NA	NA	NA	NA	no	no	no	no	no	no	yes	no	no	no
ENSMUSG00000026775	Yme1l1	2	23156369	23199260	1	turquoise	735.333	0.837992	80.0609	655.273	no	no	yes	yes	no	no	yes	no	no	no
ENSMUSG00000026778	Prkcq	2	11172108	11301222	1	turquoise	4.56202	0.00519892	1.70738	2.85464	no	no	no	no	no	no	no	no	no	no
ENSMUSG00000026779	Mastl	2	23115606	23156024	-1	NA	NA	NA	NA	NA	no	no	yes	no	no	no	yes	no	no	no
ENSMUSG00000026781	Acbd5	2	23068168	23114510	1	turquoise	501.859	0.571923	45.3074	456.551	no	no	yes	yes	no	no	yes	no	no	no
ENSMUSG00000026782	Abi2	1	60409619	60481158	1	turquoise	787.418	0.897348	83.9387	703.479	no	no	yes	no	yes	no	yes	no	no	no
ENSMUSG00000026784	Pdss1	2	22895522	22940266	1	turquoise	93.1524	0.106157	10.8755	82.2769	no	no	yes	yes	yes	no	yes	no	no	no
ENSMUSG00000026785	Pkn3	2	30077684	30091022	1	turquoise	2.42505	0.00276361	1.4916	0.933456	no	no	no	no	yes	yes	yes	yes	no	no
ENSMUSG00000026786	Apbb1ip	2	22774094	22875653	1	turquoise	27.3966	0.0312214	4.18025	23.2164	no	no	yes	no	no	no	yes	yes	no	no
ENSMUSG00000026787	Gad2	2	22622205	22693874	1	turquoise	274.161	0.312437	32.7987	241.363	no	no	no	no	no	no	yes	no	no	no
ENSMUSG00000026788	Zbtb43	2	33450287	33468559	-1	turquoise	134.812	0.153633	26.9938	107.818	no	no	no	no	no	no	yes	no	no	no
ENSMUSG00000026790	Odf2	2	29889221	29931746	1	grey60	4.07138	0.832354	34.4512	-30.3798	no	no	no	no	no	no	yes	yes	no	no
ENSMUSG00000026791	Slc2a8	2	32972990	32982083	-1	red	21.662	0.241215	90.5421	-68.8801	no	no	yes	no	yes	yes	yes	yes	no	no
ENSMUSG00000026792	Lrsam1	2	32925216	32961614	-1	lightcyan	3.00366	0.193302	39.1514	-36.1478	no	no	no	no	yes	no	yes	no	no	no
ENSMUSG00000026796	Fam129b	2	32876114	32925254	1	salmon	9.27154	0.463656	122.985	-113.713	no	yes	yes	no	yes	yes	yes	yes	no	no
ENSMUSG00000026797	Stxbp1	2	32787602	32847245	-1	cyan	7.94851	0.711584	158.279	-150.331	no	no	no	no	no	no	yes	no	no	no
ENSMUSG00000026798	Coq4	2	29787493	29797935	1	red	1.03973	0.0115778	6.68096	-5.64123	no	no	yes	no	no	no	yes	no	no	no
ENSMUSG00000026799	Med27	2	29346819	29524793	1	brown	2.21268	0.0336201	12.682	-10.4693	no	no	no	no	no	no	no	no	yes	no
ENSMUSG00000026803	Ttf1	2	29060262	29087656	1	turquoise	42.4108	0.0483317	12.1291	30.2817	no	no	yes	no	no	no	yes	no	no	no
ENSMUSG00000026805	Barhl1	2	28907679	28916668	-1	NA	NA	NA	NA	NA	no	no	no	no	no	no	no	no	no	no
ENSMUSG00000026806	Ddx31	2	28840406	28905571	1	brown	6.0366	0.0917219	28.1149	-22.0783	no	no	no	no	no	no	yes	no	no	no
ENSMUSG00000026807	Ak8	2	28700164	28813165	1	NA	NA	NA	NA	NA	no	no	no	no	no	no	yes	yes	no	no
ENSMUSG00000026809	Spaca9	2	28692080	28699727	-1	NA	NA	NA	NA	NA	no	no	no	no	no	no	no	no	no	no
ENSMUSG00000026810	Dpm2	2	32570858	32573579	1	turquoise	25.225	0.0287466	13.3824	11.8426	no	no	yes	yes	no	no	no	no	no	no
ENSMUSG00000026811	St6galnac6	2	32599709	32620806	1	red	37.8487	0.421461	207.401	-169.552	no	no	yes	yes	no	no	no	no	no	no
ENSMUSG00000026812	Tsc1	2	28641228	28691167	1	lightgreen	6.92724	0.510403	198.949	-192.022	no	no	no	no	yes	no	yes	no	no	no
ENSMUSG00000026814	Eng	2	32646595	32682669	1	turquoise	17.123	0.0195135	10.1807	6.9423	no	no	no	no	no	no	yes	no	no	no
ENSMUSG00000026815	Gfi1b	2	28609450	28621982	-1	NA	NA	NA	NA	NA	yes	no	no	no	no	no	no	no	no	no
ENSMUSG00000026816	Gtf3c5	2	28566311	28583751	-1	brown	2.1168	0.0321633	7.89389	-5.77709	no	no	no	no	yes	yes	yes	yes	no	no
ENSMUSG00000026817	Ak1	2	32621758	32635058	1	blue	21.0125	0.185164	66.7161	-45.7036	no	no	yes	yes	yes	yes	yes	yes	no	no
ENSMUSG00000026818	Cel	2	28555795	28563403	-1	NA	NA	NA	NA	NA	yes	no	no	no	no	no	no	no	no	no
ENSMUSG00000026819	Slc25a25	2	32414487	32451445	-1	greenyellow	6.92816	0.332279	48.0378	-41.1096	no	no	yes	no	no	no	yes	no	no	no
ENSMUSG00000026820	Ptges2	2	32395896	32405772	1	darkturquoise	4.62875	0.556186	155.565	-150.936	no	no	yes	no	no	no	yes	no	no	no
ENSMUSG00000026821	Ralgds	2	28513125	28553081	1	pink	13.6889	0.483711	146.094	-132.405	no	no	yes	no	no	no	no	no	no	no
ENSMUSG00000026822	Lcn2	2	32384633	32388252	-1	NA	NA	NA	NA	NA	no	no	no	no	yes	no	yes	no	no	no
ENSMUSG00000026824	Kcnj3	2	55435970	55598145	1	turquoise	326.191	0.37173	36.1355	290.055	no	no	yes	no	yes	no	yes	no	no	no
ENSMUSG00000026825	Dnm1	2	32308471	32353338	-1	blue	74.9176	0.660181	92.1549	-17.2374	no	no	yes	no	no	no	yes	no	no	yes
ENSMUSG00000026826	Nr4a2	2	57106830	57124003	-1	greenyellow	5.58756	0.267982	19.6007	-14.0132	no	no	no	no	no	no	yes	yes	no	no
ENSMUSG00000026827	Gpd2	2	57237635	57370719	1	turquoise	422.243	0.481192	54.9861	367.257	no	no	yes	no	yes	no	yes	yes	no	no
ENSMUSG00000026828	Galnt5	2	57997884	58045860	1	NA	NA	NA	NA	NA	yes	no	no	no	no	no	no	no	no	no
ENSMUSG00000026829	Gbgt1	2	28496891	28505415	1	black	6.1881	0.16142	3.70141	2.48669	no	no	yes	no	no	no	yes	no	no	no
ENSMUSG00000026830	Ermn	2	58045113	58052864	-1	orange	3.84875	0.524123	16.3588	-12.5101	no	no	no	no	no	no	yes	no	no	no
ENSMUSG00000026831	1700007K13Rik	2	28462001	28466332	-1	turquoise	1.16094	0.00132302	1.3986	-0.237662	no	no	no	no	yes	yes	yes	yes	no	no
ENSMUSG00000026832	Cytip	2	58129137	58195532	-1	NA	NA	NA	NA	NA	no	no	no	no	no	no	no	no	no	no
ENSMUSG00000026833	Olfm1	2	28192992	28230736	1	blue	13.3169	0.11735	27.256	-13.939	no	no	yes	no	no	no	yes	no	yes	no
ENSMUSG00000026834	Acvr1c	2	58267453	58357895	-1	turquoise	358.154	0.408155	38.0992	320.055	no	no	yes	no	yes	yes	yes	yes	no	no
ENSMUSG00000026835	Fcnb	2	28076378	28084885	-1	NA	NA	NA	NA	NA	yes	no	no	no	no	no	no	no	no	no
ENSMUSG00000026836	Acvr1	2	58388644	58567157	-1	brown	7.58491	0.115247	42.7506	-35.1657	no	no	no	no	no	no	yes	no	no	no
ENSMUSG00000026837	Col5a1	2	27886425	28039514	1	blue	2.48286	0.0218792	10.5183	-8.03545	no	no	no	no	yes	yes	yes	yes	no	no
ENSMUSG00000026839	Upp2	2	58567298	58792971	1	turquoise	4.09974	0.00467209	1.33231	2.76743	no	no	no	no	yes	yes	yes	yes	no	no
ENSMUSG00000026840	Lamc3	2	31887291	31946539	1	darkred	2.42148	0.488057	27.3114	-24.8899	no	no	yes	no	no	no	yes	yes	no	no
ENSMUSG00000026841	Fibcd1	2	31813290	31846005	-1	blue	1.94466	0.0171365	4.20551	-2.26086	no	no	no	no	yes	yes	yes	yes	no	no
ENSMUSG00000026842	Abl1	2	31688376	31804227	1	blue	52.4565	0.462252	71.0205	-18.564	no	yes	yes	no	yes	yes	yes	yes	no	no
ENSMUSG00000026843	Fubp3	2	31572651	31617526	1	turquoise	20.6985	0.0235882	16.3991	4.29939	no	no	no	no	no	no	yes	no	no	no
ENSMUSG00000026848	Tor1b	2	30952959	30959015	1	brown	6.29795	0.095693	29.8149	-23.5169	no	no	no	no	yes	yes	yes	yes	no	no
ENSMUSG00000026849	Tor1a	2	30960627	30967933	-1	red	3.71142	0.0413282	13.8988	-10.1874	no	no	yes	no	yes	yes	yes	yes	no	no
ENSMUSG00000026851	BC005624	2	30972177	30982201	-1	brown	15.1634	0.230397	54.6468	-39.4834	no	no	no	yes	no	no	yes	no	no	no
ENSMUSG00000026853	Crat	2	30400471	30415813	-1	yellow	2.52196	0.0805556	11.9285	-9.40651	no	no	yes	no	yes	yes	yes	yes	yes	no
ENSMUSG00000026854	Usp20	2	30982279	31023586	1	blue	54.1196	0.476908	66.4261	-12.3065	no	no	yes	no	yes	yes	yes	yes	no	no
ENSMUSG00000026856	Dolpp1	2	30392254	30400529	1	blue	6.48248	0.0571243	16.9162	-10.4338	no	no	yes	no	no	no	no	no	no	no
ENSMUSG00000026857	Ntmt1	2	30807826	30823033	1	red	4.2236	0.0470315	26.3826	-22.159	no	no	yes	no	no	no	no	no	no	no
ENSMUSG00000026858	Miga2	2	30364233	30385521	1	blue	26.2984	0.231744	62.2331	-35.9347	no	no	yes	no	no	no	yes	no	no	no
ENSMUSG00000026860	Sh3glb2	2	30344809	30359337	-1	red	39.8903	0.444194	136.512	-96.622	no	no	yes	no	no	no	yes	no	no	no
ENSMUSG00000026864	Hspa5	2	34771970	34777547	1	purple	18.5886	1	112.605	-94.016	no	no	no	no	no	no	yes	no	no	no
ENSMUSG00000026866	Kynu	2	43555329	43682715	1	NA	NA	NA	NA	NA	no	no	no	no	no	no	yes	no	no	no
ENSMUSG00000026867	Gapvd1	2	34674594	34755232	-1	turquoise	606.664	0.691359	115.319	491.344	no	no	yes	no	no	no	yes	no	no	no
ENSMUSG00000026869	Psmd5	2	34849734	34874968	-1	turquoise	58.1984	0.0663234	13.7812	44.4172	no	no	no	no	yes	yes	yes	yes	no	no
ENSMUSG00000026870	Cutal	2	34874396	34892132	1	NA	NA	NA	NA	NA	no	no	no	no	no	no	yes	no	no	no
ENSMUSG00000026872	Zeb2	2	44983632	45117395	-1	turquoise	591.119	0.673644	64.7085	526.41	no	no	yes	no	no	no	yes	no	no	no
ENSMUSG00000026873	Phf19	2	34893757	34914026	-1	turquoise	2.10778	0.00240204	2.05093	0.0568476	no	no	no	no	no	no	no	no	no	no
ENSMUSG00000026874	Hc	2	34983331	35061438	-1	NA	NA	NA	NA	NA	no	no	no	no	yes	yes	yes	yes	no	no
ENSMUSG00000026875	Traf1	2	34941750	34961772	-1	NA	NA	NA	NA	NA	no	no	no	no	no	no	no	no	no	no
ENSMUSG00000026878	Rab14	2	35180205	35201120	-1	turquoise	765.272	0.87211	67.1887	698.083	no	no	yes	yes	no	no	yes	no	no	no
ENSMUSG00000026879	Gsn	2	35256380	35307892	1	turquoise	6.73321	0.00767323	8.97349	-2.24027	no	no	yes	no	yes	yes	yes	yes	no	no
ENSMUSG00000026880	Stom	2	35313986	35336976	-1	turquoise	3.07229	0.0035012	3.86294	-0.790651	no	no	no	no	yes	yes	yes	yes	no	no
ENSMUSG00000026882	4930568D16Rik	2	35354218	35367729	-1	NA	NA	NA	NA	NA	yes	no	no	no	no	no	no	no	no	no
ENSMUSG00000026883	Dab2ip	2	35558266	35730994	1	blue	59.0843	0.520657	120.073	-60.989	no	no	yes	no	no	no	yes	no	no	no
ENSMUSG00000026885	Ttll11	2	35751241	35979913	-1	blue	34.0692	0.300221	42.4554	-8.38616	no	no	yes	no	no	no	no	no	no	no
ENSMUSG00000026887	Mrrf	2	36136389	36190647	1	turquoise	55.9555	0.0637674	17.6499	38.3056	no	no	no	no	yes	yes	yes	yes	no	no
ENSMUSG00000026888	Grb14	2	64912476	65024987	-1	brown	2.38384	0.0362207	18.9434	-16.5596	no	no	no	no	yes	yes	yes	yes	no	no
ENSMUSG00000026889	Rbm18	2	36116079	36136773	-1	turquoise	383.358	0.436878	57.6217	325.737	no	no	yes	no	no	no	yes	no	no	no
ENSMUSG00000026890	Lhx6	2	36081953	36105408	-1	yellow	2.88002	0.0919928	17.0479	-14.1679	no	no	no	no	no	no	yes	no	no	no
ENSMUSG00000026893	Gca	2	62664285	62694109	1	turquoise	149.736	0.17064	13.0528	136.683	no	no	yes	yes	no	no	yes	no	no	no
ENSMUSG00000026894	Morn5	2	36049458	36079718	1	NA	NA	NA	NA	NA	no	no	no	no	no	no	no	no	no	no
ENSMUSG00000026895	Ndufa8	2	36036326	36049406	-1	turquoise	100.988	0.115087	19.4262	81.5621	no	no	yes	yes	no	no	yes	no	no	no
ENSMUSG00000026896	Ifih1	2	62595798	62646255	-1	turquoise	97.2167	0.110789	11.7398	85.4769	no	no	yes	no	yes	no	yes	no	no	no
ENSMUSG00000026904	Slc4a10	2	62046462	62326730	1	turquoise	672.012	0.765831	73.0008	599.011	no	no	yes	no	yes	yes	yes	yes	no	no
ENSMUSG00000026914	Psmd14	2	61711694	61800376	1	turquoise	429.514	0.489478	69.7803	359.734	no	yes	yes	no	no	no	yes	no	no	no
ENSMUSG00000026915	Strbp	2	37483228	37703859	-1	turquoise	316.134	0.360268	48.0257	268.108	no	no	yes	no	no	no	yes	no	no	no
ENSMUSG00000026917	Wdr5	2	27515157	27536535	1	brown	5.60036	0.0850936	22.0165	-16.4161	no	no	yes	no	no	no	yes	no	no	no
ENSMUSG00000026918	Brd3	2	27445579	27507662	-1	brown	15.2516	0.231737	66.857	-51.6054	no	no	no	no	yes	yes	yes	yes	no	no
ENSMUSG00000026919	Lcn4	2	26667674	26671282	-1	NA	NA	NA	NA	NA	yes	no	no	no	no	no	no	no	no	no
ENSMUSG00000026921	Egfl7	2	26580014	26593120	1	turquoise	50.1069	0.0571023	31.7369	18.37	no	no	yes	no	yes	yes	yes	yes	no	no
ENSMUSG00000026922	Agpat2	2	26593057	26604417	-1	turquoise	6.7128	0.00764996	4.94773	1.76508	no	no	no	no	no	no	no	no	yes	yes
ENSMUSG00000026923	Notch1	2	26457903	26516663	-1	darkred	4.96148	1	49.197	-44.2355	no	no	yes	no	no	no	no	no	yes	yes
ENSMUSG00000026924	Sec16a	2	26409431	26445216	-1	lightgreen	11.4737	0.845391	172.015	-160.541	no	no	no	no	no	no	yes	no	yes	no
ENSMUSG00000026925	Inpp5e	2	26396249	26409203	-1	blue	9.38536	0.0827047	17.2157	-7.83033	no	no	no	no	no	no	yes	no	no	no
ENSMUSG00000026926	Pmpca	2	26389339	26397122	1	turquoise	122.02	0.139055	20.2685	101.752	no	no	yes	no	yes	yes	yes	yes	no	no
ENSMUSG00000026927	Sdccag3	2	26382802	26389316	-1	white	0.935972	0.488975	19.6086	-18.6727	no	no	no	no	no	no	yes	yes	no	no
ENSMUSG00000026928	Card9	2	26352176	26360918	-1	turquoise	9.47282	0.0107953	3.96783	5.50499	no	no	no	no	no	no	no	no	no	no
ENSMUSG00000026930	Gpsm1	2	26315515	26348237	1	blue	41.2898	0.36385	70.6304	-29.3406	no	yes	yes	no	no	no	no	no	no	no
ENSMUSG00000026931	1700019N19Rik	19	58785803	58794461	-1	NA	NA	NA	NA	NA	no	no	no	no	no	no	yes	no	no	no
ENSMUSG00000026932	Nacc2	2	26055535	26123220	-1	darkred	3.56612	0.718761	32.5808	-29.0147	no	no	yes	no	no	no	yes	no	yes	no
ENSMUSG00000026933	Camsap1	2	25926838	25983282	-1	royalblue	15.7593	0.903187	280.663	-264.904	no	no	yes	no	no	no	yes	no	no	no
ENSMUSG00000026934	Lhx3	2	26200212	26208289	-1	NA	NA	NA	NA	NA	yes	no	no	no	no	no	no	no	no	no
ENSMUSG00000026936	Lcn3	2	25765569	25768099	1	NA	NA	NA	NA	NA	yes	no	no	no	no	no	no	no	no	no
ENSMUSG00000026937	Lcn5	2	25657952	25661977	1	NA	NA	NA	NA	NA	yes	no	no	no	no	no	no	no	no	no
ENSMUSG00000026938	Fcna	2	25624666	25628030	-1	turquoise	0.610159	0.000695343	0.527215	0.0829449	no	no	no	no	no	no	no	no	yes	yes
ENSMUSG00000026939	Tmem141	2	25620067	25622005	-1	turquoise	19.8411	0.0226111	12.1052	7.73596	no	no	yes	no	no	no	yes	no	no	no
ENSMUSG00000026940	Ccdc183	2	25608635	25617678	-1	turquoise	1.01189	0.00115315	1.00192	0.00996841	no	no	no	no	no	no	yes	no	no	no
ENSMUSG00000026941	Mamdc4	2	25563115	25574845	-1	yellow	1.48368	0.0473913	10.9002	-9.41653	no	no	no	no	no	no	no	no	no	no
ENSMUSG00000026942	Traf2	2	25517982	25546940	-1	yellow	1.11026	0.0354636	6.32212	-5.21186	no	no	no	no	yes	no	yes	no	yes	no
ENSMUSG00000026943	Lcn12	2	25490845	25493911	-1	NA	NA	NA	NA	NA	yes	no	no	no	no	no	no	no	no	no
ENSMUSG00000026944	Abca2	2	25428703	25448540	1	lightcyan	9.28335	0.597435	122.178	-112.895	no	no	yes	no	no	no	no	no	no	no
ENSMUSG00000026946	Nmi	2	51948487	51973494	-1	blue	4.92408	0.0433915	11.5789	-6.6548	no	no	no	no	no	no	yes	yes	no	no
ENSMUSG00000026950	Neb	2	52136647	52378474	-1	NA	NA	NA	NA	NA	no	no	no	no	yes	yes	yes	yes	no	no
ENSMUSG00000026955	Sapcd2	2	25372321	25378213	1	green	0.88976	0.0323965	8.92737	-8.03761	no	no	no	no	no	no	yes	no	no	no
ENSMUSG00000026956	Uap1l1	2	25359889	25365682	-1	tan	1.59313	0.261981	20.5347	-18.9416	no	no	no	no	yes	yes	yes	yes	no	no
ENSMUSG00000026958	Dpp7	2	25352276	25356359	-1	blue	0.758779	0.00668644	3.47755	-2.71877	no	no	no	no	yes	yes	yes	yes	no	no
ENSMUSG00000026959	Grin1	2	25291181	25319187	-1	blue	68.8875	0.607043	85.2729	-16.3854	no	no	yes	yes	no	no	yes	no	no	no
ENSMUSG00000026960	Arl6ip6	2	53191726	53219220	1	turquoise	8.66838	0.00987856	1.89612	6.77226	no	no	no	no	yes	yes	yes	yes	no	no
ENSMUSG00000026961	Lrrc26	2	25289915	25291180	1	yellow	4.56053	0.145671	26.6483	-22.0878	no	no	yes	no	no	no	no	no	no	no
ENSMUSG00000026963	Tmem210	2	25288145	25289189	1	pink	0.340989	0.0120492	2.40408	-2.06309	no	no	no	no	no	no	no	no	no	no
ENSMUSG00000026965	Anapc2	2	25272478	25285915	1	lightcyan	7.36361	0.473889	74.2514	-66.8878	no	no	yes	no	no	no	no	no	no	no
ENSMUSG00000026966	Ssna1	2	25271039	25272438	-1	turquoise	46.8032	0.0533373	17.2358	29.5674	no	no	yes	no	yes	no	yes	no	no	no
ENSMUSG00000026969	Fam166a	2	25218745	25222280	1	blue	0.166211	0.00146467	0.925665	-0.759454	no	no	no	no	yes	yes	yes	yes	yes	no
ENSMUSG00000026970	Rbms1	2	60750193	60963192	-1	turquoise	191.012	0.217679	14.302	176.71	no	no	yes	no	no	no	yes	yes	no	no
ENSMUSG00000026971	Itgb6	2	60598292	60722643	-1	NA	NA	NA	NA	NA	no	no	no	no	no	no	yes	no	no	no
ENSMUSG00000026972	Arrdc1	2	24925352	24935252	-1	tan	2.35849	0.387839	45.2523	-42.8938	no	no	no	no	no	no	no	no	no	no
ENSMUSG00000026974	Zmynd19	2	24949792	24962075	1	brown	2.86754	0.0435703	12.7764	-9.90889	no	no	yes	yes	no	no	yes	yes	no	no
ENSMUSG00000026975	Dph7	2	24962400	24972163	1	turquoise	5.05636	0.00576227	2.86235	2.19401	no	no	no	no	yes	yes	yes	yes	no	no
ENSMUSG00000026976	Pax8	2	24420560	24475599	-1	NA	NA	NA	NA	NA	yes	no	no	no	no	no	no	no	no	no
ENSMUSG00000026977	2022-03-07	2	60209887	60250676	1	turquoise	601.593	0.68558	42.5725	559.021	no	no	yes	yes	no	no	yes	no	no	no
ENSMUSG00000026979	Psd4	2	24367580	24414954	1	NA	NA	NA	NA	NA	no	no	no	no	no	no	yes	no	no	no
ENSMUSG00000026980	Ly75	2	60292103	60383303	-1	NA	NA	NA	NA	NA	no	no	no	no	yes	yes	yes	yes	no	no
ENSMUSG00000026981	Il1rn	2	24336853	24351494	1	NA	NA	NA	NA	NA	yes	no	no	no	no	no	no	no	no	no
ENSMUSG00000026983	Il1f5	2	24276954	24283426	1	NA	NA	NA	NA	NA	yes	no	no	no	no	no	no	no	no	no
ENSMUSG00000026984	Il1f6	2	24215418	24225702	1	NA	NA	NA	NA	NA	yes	no	no	no	no	no	no	no	no	no
ENSMUSG00000026985	Il1f8	2	24153161	24160519	1	NA	NA	NA	NA	NA	yes	no	no	no	no	no	no	no	no	no
ENSMUSG00000026986	Hnmt	2	24002910	24049394	-1	turquoise	253.952	0.289406	18.1425	235.81	no	no	yes	no	yes	yes	yes	yes	no	no
ENSMUSG00000026987	Baz2b	2	59899363	60209839	-1	turquoise	305.964	0.34868	54.2566	251.708	no	no	no	no	yes	no	yes	no	no	no
ENSMUSG00000026988	Wdsub1	2	59852364	59882591	-1	turquoise	12.7723	0.0145555	5.65224	7.12009	no	yes	no	yes	no	no	yes	yes	no	no
ENSMUSG00000026989	Dapl1	2	59484653	59505020	1	NA	NA	NA	NA	NA	no	no	no	no	no	no	yes	no	no	no
ENSMUSG00000026991	Pkp4	2	59160850	59355208	1	brown	25.8207	0.392328	158.149	-132.328	no	yes	no	yes	no	no	yes	no	no	no
ENSMUSG00000026994	Galnt3	2	66082766	66124994	-1	turquoise	2.23313	0.0025449	1.7617	0.471434	no	no	no	no	no	no	yes	yes	yes	yes
ENSMUSG00000026999	Nup35	2	80617236	80658906	1	turquoise	20.194	0.0230133	6.66714	13.5269	no	no	no	no	yes	yes	yes	yes	no	no
ENSMUSG00000027001	Dusp19	2	80617045	80632361	1	turquoise	120.185	0.136964	30.5737	89.6113	no	no	no	no	no	no	yes	no	no	no
ENSMUSG00000027002	Nckap1	2	80500512	80581380	-1	turquoise	765.319	0.872164	91.7142	673.605	no	no	yes	no	no	no	yes	no	no	yes
ENSMUSG00000027004	Frzb	2	80411970	80447625	-1	turquoise	2.15146	0.00245183	1.24622	0.905244	no	no	no	no	yes	yes	yes	yes	no	no
ENSMUSG00000027006	Dnajc10	2	80315466	80354043	1	turquoise	290.317	0.330847	28.3324	261.984	no	no	yes	no	yes	yes	yes	yes	no	no
ENSMUSG00000027007	Ssfa2	2	79635352	79672966	1	turquoise	22.0675	0.0251483	11.3949	10.6725	no	no	no	no	no	no	yes	no	no	no
ENSMUSG00000027009	Itga4	2	79255426	79333123	1	turquoise	289.051	0.329405	30.0029	259.048	no	no	yes	no	no	no	yes	no	no	no
ENSMUSG00000027010	Slc25a12	2	71271063	71367749	-1	brown	24.4136	0.370947	141.825	-117.411	no	no	no	no	yes	yes	yes	yes	no	no
ENSMUSG00000027011	Ube2e3	2	78868124	78921293	1	turquoise	404.958	0.461494	48.7703	356.188	no	yes	yes	no	no	no	yes	no	no	no
ENSMUSG00000027012	Dync1i2	2	71211706	71263303	1	turquoise	506.582	0.577305	53.3841	453.198	no	no	yes	no	yes	yes	yes	yes	no	no
ENSMUSG00000027014	Cwc22	2	77881159	77946375	-1	turquoise	87.6746	0.0999147	15.3505	72.3241	no	no	yes	no	yes	no	yes	no	no	no
ENSMUSG00000027015	Cybrd1	2	71117923	71142926	1	black	1.3224	0.0344955	5.19639	-3.87399	no	no	no	no	yes	yes	yes	yes	no	no
ENSMUSG00000027016	Zfp385b	2	77410634	77819639	-1	turquoise	69.2125	0.0788751	16.2879	52.9245	no	no	no	no	no	no	yes	no	no	no
ENSMUSG00000027018	Hat1	2	71388958	71441622	1	turquoise	198.315	0.226001	23.6028	174.712	no	no	yes	no	no	no	no	no	no	no
ENSMUSG00000027022	Xirp2	2	67446002	67526614	1	NA	NA	NA	NA	NA	no	no	no	no	yes	yes	yes	yes	no	no
ENSMUSG00000027030	Stk39	2	68210445	68472268	-1	turquoise	82.6346	0.0941711	15.1323	67.5023	no	no	no	no	no	no	yes	no	no	no
ENSMUSG00000027035	Cers6	2	68861441	69114282	1	turquoise	317.603	0.361943	66.7251	250.878	no	no	yes	no	no	no	yes	no	no	no
ENSMUSG00000027048	Abcb11	2	69238282	69342616	-1	NA	NA	NA	NA	NA	yes	no	no	no	no	no	no	no	no	no
ENSMUSG00000027067	Ssrp1	2	85037234	85047109	1	brown	22.9448	0.34863	89.9603	-67.0155	no	no	no	no	no	no	no	no	no	no
ENSMUSG00000027068	Dhrs9	2	69380445	69404533	1	NA	NA	NA	NA	NA	yes	no	no	no	no	no	no	no	no	no
ENSMUSG00000027070	Lrp2	2	69424340	69586065	-1	NA	NA	NA	NA	NA	no	no	no	no	no	no	yes	yes	no	no
ENSMUSG00000027071	P2rx3	2	84998583	85037462	-1	NA	NA	NA	NA	NA	no	no	no	no	yes	no	yes	no	no	no
ENSMUSG00000027072	Prg3	2	84988215	84993886	1	NA	NA	NA	NA	NA	yes	no	no	no	no	no	no	no	no	no
ENSMUSG00000027073	Prg2	2	84980461	84983632	1	NA	NA	NA	NA	NA	yes	no	no	no	no	no	no	no	no	no
ENSMUSG00000027074	Slc43a3	2	84936579	84958509	1	NA	NA	NA	NA	NA	no	no	no	no	no	no	no	no	no	no
ENSMUSG00000027075	Slc43a1	2	84838850	84863594	1	NA	NA	NA	NA	NA	no	no	no	no	no	no	yes	no	no	no
ENSMUSG00000027076	Timm10	2	84826997	84830213	1	turquoise	1.6982	0.00193528	1.68198	0.0162193	no	no	yes	no	no	no	no	no	no	no
ENSMUSG00000027077	Smtnl1	2	84811176	84822652	-1	NA	NA	NA	NA	NA	yes	no	no	no	no	no	no	no	no	no
ENSMUSG00000027078	Ube2l6	2	84798828	84810335	1	black	1.31142	0.0342089	2.91013	-1.59872	no	no	no	no	no	no	yes	no	yes	yes
ENSMUSG00000027079	Clp1	2	84722104	84727350	-1	turquoise	14.2031	0.016186	4.37441	9.8287	no	no	no	no	no	no	yes	no	no	no
ENSMUSG00000027080	Med19	2	84678402	84688215	1	turquoise	185.625	0.211539	19.3168	166.308	no	no	no	no	yes	yes	yes	yes	no	no
ENSMUSG00000027082	Tfpi	2	84432855	84476775	-1	turquoise	27.9771	0.0318829	10.5847	17.3924	no	no	yes	no	yes	yes	yes	yes	no	no
ENSMUSG00000027086	Fastkd1	2	69686815	69713516	-1	turquoise	215.741	0.24586	28.881	186.86	no	no	yes	no	no	no	yes	yes	no	no
ENSMUSG00000027087	Itgav	2	83724397	83806916	1	turquoise	214.37	0.244298	24.1303	190.24	no	no	no	no	yes	no	yes	no	no	no
ENSMUSG00000027088	Phospho2	2	69789623	69800005	1	turquoise	208.966	0.238139	51.8668	157.099	no	no	yes	no	yes	no	yes	no	no	no
ENSMUSG00000027091	Zc3h15	2	83644435	83664622	1	turquoise	336.747	0.383759	75.3572	261.39	no	no	no	no	no	no	yes	no	no	no
ENSMUSG00000027099	Mtx2	2	74825803	74878431	1	turquoise	70.1578	0.0799524	11.0253	59.1325	no	no	no	no	yes	yes	yes	yes	no	no
ENSMUSG00000027102	Hoxd8	2	74704615	74707933	1	NA	NA	NA	NA	NA	yes	no	no	no	no	no	no	no	no	no
ENSMUSG00000027104	Atf2	2	73816509	73892639	-1	turquoise	742.262	0.845888	89.0197	653.242	no	no	yes	no	no	no	yes	yes	no	no
ENSMUSG00000027107	Chrna1	2	73563215	73580338	-1	turquoise	5.58815	0.0063683	1.27588	4.31227	no	no	no	no	yes	yes	yes	yes	no	no
ENSMUSG00000027108	Ola1	2	73092801	73218924	-1	turquoise	626.662	0.714149	59.5774	567.085	no	no	yes	no	no	no	yes	no	no	no
ENSMUSG00000027109	Sp3	2	72936427	72980446	-1	turquoise	632.854	0.721206	58.3161	574.538	no	no	yes	no	no	no	no	no	no	no
ENSMUSG00000027111	Itga6	2	71745616	71858416	1	turquoise	46.3093	0.0527745	7.73037	38.5789	no	no	yes	no	yes	yes	yes	yes	no	no
ENSMUSG00000027115	Kif18a	2	109280738	109341747	1	NA	NA	NA	NA	NA	no	no	yes	no	no	no	yes	no	no	no
ENSMUSG00000027120	Fshb	2	107056140	107059656	-1	NA	NA	NA	NA	NA	yes	no	no	no	no	no	no	no	no	no
ENSMUSG00000027122	Arl14ep	2	106962527	106974424	-1	turquoise	315.755	0.359837	27.6429	288.112	no	no	yes	yes	yes	yes	yes	yes	no	no
ENSMUSG00000027130	Slc12a6	2	112265825	112363163	1	turquoise	233.817	0.26646	49.6399	184.178	no	no	no	no	yes	yes	yes	yes	no	no
ENSMUSG00000027131	Emc4	2	112363011	112368027	-1	blue	5.34524	0.0471028	21.0352	-15.69	no	no	yes	no	no	no	yes	no	no	no
ENSMUSG00000027132	Katnbl1	2	112379211	112414240	1	turquoise	361.446	0.411907	33.0397	328.406	no	no	yes	yes	no	no	no	no	no	no
ENSMUSG00000027133	Nop10	2	112261926	112263269	1	turquoise	7.21655	0.00822404	2.09928	5.11726	no	no	yes	yes	yes	no	yes	no	no	no
ENSMUSG00000027134	Lpcat4	2	112239468	112247111	1	magenta	6.61459	0.66178	173.88	-167.266	no	no	yes	no	no	no	yes	yes	yes	no
ENSMUSG00000027157	4930430A15Rik	2	111162061	111229602	-1	NA	NA	NA	NA	NA	yes	no	no	no	no	no	no	no	no	no
ENSMUSG00000027160	Ccdc34	2	110017817	110173360	1	turquoise	1.53761	0.00175228	1.28115	0.256462	no	no	no	no	yes	yes	yes	yes	no	no
ENSMUSG00000027162	Lin7c	2	109890853	109901003	1	turquoise	500.549	0.570429	40.6896	459.859	no	no	yes	yes	no	no	no	no	no	no
ENSMUSG00000027163	Commd9	2	101886247	101901646	1	blue	3.68513	0.0324737	10.7959	-7.11079	no	no	yes	no	no	no	yes	no	no	no
ENSMUSG00000027164	Traf6	2	101678429	101701669	1	turquoise	303.206	0.345536	30.9955	272.21	no	no	yes	no	yes	no	yes	yes	no	no
ENSMUSG00000027165	B230118H07Rik	2	101560781	101649532	-1	turquoise	170.474	0.194274	26.143	144.331	no	no	yes	no	yes	yes	yes	yes	no	no
ENSMUSG00000027166	Dnajc24	2	105966709	106003549	-1	turquoise	2.30945	0.00263187	1.30821	1.00124	no	no	no	no	yes	yes	yes	yes	no	no
ENSMUSG00000027167	Elp4	2	105701027	105904564	-1	turquoise	360.973	0.411368	31.8312	329.142	no	no	yes	no	no	no	yes	no	no	no
ENSMUSG00000027168	Pax6	2	105668900	105697364	1	turquoise	7.96802	0.00908042	3.30632	4.66169	no	no	no	yes	no	no	no	no	no	no
ENSMUSG00000027170	Eif3m	2	104999656	105017080	-1	turquoise	314.5	0.358407	56.9672	257.533	no	yes	yes	no	no	no	yes	no	no	no
ENSMUSG00000027171	Prrg4	2	104830741	104849876	-1	NA	NA	NA	NA	NA	no	no	no	no	no	no	no	no	no	no
ENSMUSG00000027173	Depdc7	2	104721784	104742878	-1	NA	NA	NA	NA	NA	no	no	no	no	yes	yes	yes	yes	no	no
ENSMUSG00000027175	Tcp11l1	2	104657288	104712169	-1	brown	5.97629	0.0908056	36.9624	-30.9861	no	no	no	no	yes	yes	yes	yes	no	no
ENSMUSG00000027176	Cstf3	2	104590523	104665429	1	turquoise	259.655	0.295905	30.0409	229.615	no	no	yes	no	no	no	no	no	no	no
ENSMUSG00000027177	Hipk3	2	104426481	104494446	-1	turquoise	386.592	0.440564	80.9214	305.671	no	no	no	no	yes	no	yes	no	no	no
ENSMUSG00000027180	Fbxo3	2	104027721	104063240	1	turquoise	504.759	0.575227	64.7198	440.039	no	no	yes	no	no	no	yes	no	no	no
ENSMUSG00000027184	Caprin1	2	103762941	103797649	-1	turquoise	606.759	0.691467	103.014	503.745	no	no	yes	no	no	no	yes	no	no	no
ENSMUSG00000027185	Nat10	2	103721256	103761270	-1	brown	12.0889	0.183682	42.6201	-30.5313	no	no	no	no	yes	yes	yes	yes	no	no
ENSMUSG00000027186	Elf5	2	103411688	103450989	1	NA	NA	NA	NA	NA	no	no	yes	no	yes	yes	yes	yes	no	no
ENSMUSG00000027187	Cat	2	103453849	103485160	-1	turquoise	47.5858	0.0542291	10.0394	37.5464	no	no	yes	no	yes	yes	yes	yes	yes	yes
ENSMUSG00000027188	Pamr1	2	102550012	102643041	1	turquoise	13.7667	0.0156886	9.29608	4.47057	no	no	no	no	yes	yes	yes	yes	no	no
ENSMUSG00000027189	Trim44	2	102300119	102407828	-1	turquoise	664.132	0.75685	93.493	570.639	no	no	yes	no	no	no	yes	no	no	no
ENSMUSG00000027193	Api5	2	94411682	94438136	-1	turquoise	570.676	0.650347	94.154	476.522	no	no	yes	no	no	no	yes	no	no	no
ENSMUSG00000027194	Ttc17	2	94300767	94406689	-1	brown	25.6578	0.389852	152.319	-126.661	no	no	no	no	yes	yes	yes	yes	no	no
ENSMUSG00000027195	Hsd17b12	2	94032689	94157964	-1	turquoise	238.597	0.271907	44.905	193.692	no	no	yes	no	no	no	no	no	no	no
ENSMUSG00000027196	Alkbh3os1	2	93980034	93983575	1	turquoise	0.764997	0.000871796	0.721754	0.0432427	no	no	no	no	yes	yes	yes	yes	yes	no
ENSMUSG00000027198	Ext2	2	93661028	93822568	-1	blue	37.9087	0.334056	43.7335	-5.82479	no	no	yes	no	no	no	yes	yes	no	no
ENSMUSG00000027199	Gatm	2	122594467	122611303	-1	turquoise	5.77784	0.00658448	2.36177	3.41607	no	no	no	no	yes	yes	yes	yes	no	no
ENSMUSG00000027200	Sema6d	2	124089969	124667770	1	turquoise	113.57	0.129426	15.8095	97.7608	no	no	no	no	yes	no	yes	no	no	no
ENSMUSG00000027201	Myef2	2	125084628	125123661	-1	turquoise	462.876	0.527498	47.5362	415.34	no	no	yes	no	no	no	no	no	no	no
ENSMUSG00000027202	Slc12a1	2	125152505	125230002	1	NA	NA	NA	NA	NA	no	no	yes	no	no	no	yes	no	no	no
ENSMUSG00000027203	Dut	2	125247190	125258608	1	turquoise	0.902986	0.00102905	0.716709	0.186276	no	no	no	no	yes	yes	yes	yes	no	no
ENSMUSG00000027204	Fbn1	2	125300594	125507993	-1	turquoise	22.8402	0.0260288	13.4672	9.37293	no	no	no	no	no	no	yes	no	no	no
ENSMUSG00000027206	Cops2	2	125830304	125859139	-1	turquoise	655.728	0.747273	79.8985	575.83	no	no	yes	no	no	no	no	no	no	no
ENSMUSG00000027207	Galk2	2	125859109	125984299	1	turquoise	60.8763	0.0693751	12.2303	48.646	no	no	yes	no	yes	yes	yes	yes	no	no
ENSMUSG00000027208	Fgf7	2	126034658	126091185	1	NA	NA	NA	NA	NA	no	no	no	no	yes	yes	yes	yes	no	no
ENSMUSG00000027209	Fam227b	2	125983483	126152004	-1	NA	NA	NA	NA	NA	no	no	no	no	yes	yes	yes	yes	no	no
ENSMUSG00000027210	Meis2	2	115863064	116065839	-1	turquoise	139.714	0.15922	18.4073	121.307	no	no	yes	no	yes	yes	yes	yes	no	no
ENSMUSG00000027215	Cd82	2	93419111	93463140	-1	blue	1.85861	0.0163783	6.12093	-4.26232	no	no	no	no	yes	yes	yes	yes	yes	no
ENSMUSG00000027217	Tspan18	2	93201760	93334505	-1	NA	NA	NA	NA	NA	no	no	no	no	no	no	yes	no	no	no
ENSMUSG00000027219	Slc28a2	2	122426477	122461137	1	NA	NA	NA	NA	NA	no	no	no	no	yes	yes	yes	yes	no	no
ENSMUSG00000027220	Syt13	2	92915098	92956058	1	yellow	7.71136	0.246314	61.4962	-53.7848	no	no	yes	no	yes	yes	yes	yes	no	no
ENSMUSG00000027221	Chst1	2	92599707	92615250	1	yellow	19.1979	0.613215	172.795	-153.597	no	no	yes	no	no	no	yes	no	no	no
ENSMUSG00000027222	Pex16	2	92374676	92381217	1	turquoise	70.8107	0.0806965	36.2307	34.5801	no	no	yes	no	no	no	yes	no	no	no
ENSMUSG00000027223	Mapk8ip1	2	92383676	92401263	-1	red	47.5266	0.529228	158.445	-110.918	no	no	yes	no	no	no	yes	no	yes	no
ENSMUSG00000027224	Duoxa1	2	122302191	122313730	-1	NA	NA	NA	NA	NA	no	no	no	no	no	no	yes	no	no	no
ENSMUSG00000027225	Duoxa2	2	122298900	122302885	1	NA	NA	NA	NA	NA	yes	no	no	no	no	no	no	no	no	no
ENSMUSG00000027227	Sord	2	122234749	122265340	1	brown	1.38547	0.0210512	6.56394	-5.17847	no	no	no	no	yes	yes	yes	yes	no	no
ENSMUSG00000027229	Terb2	2	122186272	122206397	1	NA	NA	NA	NA	NA	yes	no	no	no	no	no	no	no	no	no
ENSMUSG00000027230	Creb3l1	2	91982328	92024502	-1	yellow	0.726739	0.0232133	5.21801	-4.49127	no	no	no	no	no	no	yes	no	no	no
ENSMUSG00000027233	Patl2	2	122120108	122186189	-1	NA	NA	NA	NA	NA	yes	no	no	no	no	no	no	no	no	no
ENSMUSG00000027236	Eif3j1	2	122028546	122056598	1	turquoise	118.133	0.134626	27.8789	90.2544	no	no	yes	no	yes	yes	yes	yes	no	no
ENSMUSG00000027238	Frmd5	2	121545529	121807087	-1	green	0.743419	0.0270682	11.5893	-10.8459	no	no	no	no	yes	yes	yes	yes	no	no
ENSMUSG00000027239	Mdk	2	91929805	91932297	-1	turquoise	66.4933	0.0757764	23.9604	42.5329	no	no	yes	no	yes	yes	yes	yes	no	no
ENSMUSG00000027242	Wdr76	2	121506723	121544860	1	turquoise	120.087	0.136852	13.4579	106.629	no	no	yes	no	yes	no	yes	no	no	no
ENSMUSG00000027243	Harbi1	2	91710852	91721545	1	turquoise	57.5613	0.0655973	7.90899	49.6523	no	no	no	no	no	no	yes	no	no	no
ENSMUSG00000027244	Atg13	2	91674618	91710576	-1	midnightblue	5.12251	0.418393	90.3016	-85.1791	no	no	yes	no	yes	yes	yes	yes	no	no
ENSMUSG00000027245	Hypk	2	121453290	121458672	1	turquoise	17.0557	0.0194368	8.72754	8.32811	no	no	no	no	no	no	yes	no	no	no
ENSMUSG00000027246	Ell3	2	121439010	121444278	-1	turquoise	19.9225	0.0227038	10.5417	9.38074	no	no	yes	no	yes	yes	yes	yes	no	no
ENSMUSG00000027247	Arhgap1	2	91649860	91672326	1	brown	12.2589	0.186265	52.7609	-40.5021	no	no	no	no	yes	yes	yes	yes	no	no
ENSMUSG00000027248	Pdia3	2	121413775	121438687	1	green	21.0023	0.764703	275.901	-254.899	no	no	yes	no	no	no	yes	no	no	no
ENSMUSG00000027249	F2	2	91625320	91636414	-1	NA	NA	NA	NA	NA	no	no	no	no	yes	yes	yes	yes	no	no
ENSMUSG00000027253	Lrp4	2	91457511	91513779	1	darkred	3.06959	0.618685	23.3563	-20.2867	no	no	yes	no	no	no	yes	yes	no	no
ENSMUSG00000027254	Map1a	2	121289600	121310832	1	blue	15.4581	0.136219	40.1588	-24.7007	no	no	yes	no	no	no	yes	no	no	no
ENSMUSG00000027255	Arfgap2	2	91264974	91276931	1	brown	7.8361	0.119064	27.0495	-19.2134	no	no	yes	no	no	no	yes	yes	no	no
ENSMUSG00000027257	Pacsin3	2	91255954	91264679	1	turquoise	72.7371	0.0828918	62.208	10.5292	no	no	yes	no	no	no	yes	yes	no	no
ENSMUSG00000027259	Adal	2	121140428	121156680	1	turquoise	107.664	0.122695	15.5237	92.1403	no	no	yes	no	yes	yes	yes	yes	no	no
ENSMUSG00000027261	Hao1	2	134497361	134554368	-1	NA	NA	NA	NA	NA	yes	no	no	no	no	no	no	no	no	no
ENSMUSG00000027263	Tubgcp4	2	121170654	121198770	1	turquoise	312.007	0.355566	64.8215	247.186	no	no	yes	yes	no	no	no	no	no	no
ENSMUSG00000027270	Lamp5	2	136052239	136069917	1	green	0.908138	0.0330657	13.7049	-12.7968	no	no	no	no	no	no	yes	yes	yes	no
ENSMUSG00000027272	Ubr1	2	120860269	120970715	-1	turquoise	542.334	0.618048	57.0137	485.32	no	no	yes	no	yes	no	yes	no	no	no
ENSMUSG00000027273	Snap25	2	136713453	136782428	1	turquoise	276.057	0.314597	38.7387	237.319	no	no	yes	no	no	no	yes	no	no	no
ENSMUSG00000027274	Mkks	2	136873780	136891389	-1	turquoise	52.8782	0.0602604	15.1102	37.768	no	no	yes	no	yes	yes	yes	yes	no	no
ENSMUSG00000027276	Jag1	2	137081456	137116644	-1	black	5.75638	0.150158	18.259	-12.5026	no	no	no	no	no	no	no	no	no	no
ENSMUSG00000027281	Slx4ip	2	136891218	137071950	1	turquoise	310.635	0.354003	31.0311	279.604	no	no	yes	no	yes	yes	yes	yes	no	no
ENSMUSG00000027282	Mtch2	2	90847155	90866810	1	turquoise	386.58	0.440549	50.266	336.314	no	yes	yes	yes	no	no	yes	no	no	no
ENSMUSG00000027284	Cdan1	2	120716154	120850128	-1	white	0.665477	0.347662	43.2233	-42.5578	no	no	yes	no	no	no	yes	no	no	no
ENSMUSG00000027285	Haus2	2	120609383	120621560	1	turquoise	270.865	0.308679	29.0255	241.839	no	no	yes	no	yes	yes	yes	yes	no	no
ENSMUSG00000027286	Lrrc57	2	120604238	120609520	-1	turquoise	56.7839	0.0647114	16.9542	39.8296	no	no	yes	no	yes	yes	yes	yes	no	no
ENSMUSG00000027287	Snap23	2	120567671	120601255	1	turquoise	139.978	0.15952	30.3954	109.582	no	no	yes	yes	no	no	yes	no	no	no
ENSMUSG00000027288	Zfp106	2	120506820	120563843	-1	turquoise	108.594	0.123754	27.3836	81.2103	no	no	no	no	yes	yes	yes	yes	no	no
ENSMUSG00000027291	Vps39	2	120316461	120353137	-1	turquoise	251.037	0.286084	55.1392	195.898	no	no	yes	no	no	no	yes	yes	no	no
ENSMUSG00000027293	Ehd4	2	120089175	120154606	-1	turquoise	11.4283	0.0130237	6.55819	4.87008	no	no	no	no	no	no	yes	yes	no	no
ENSMUSG00000027296	Itpka	2	119742337	119751263	1	red	22.641	0.252116	77.8152	-55.1743	no	no	yes	no	no	no	yes	no	no	no
ENSMUSG00000027297	Ltk	2	119751320	119760431	-1	blue	1.78459	0.015726	7.82889	-6.04429	no	no	no	no	yes	yes	yes	yes	yes	no
ENSMUSG00000027298	Tyro3	2	119797733	119818104	1	blue	23.3924	0.206136	36.9193	-13.5269	no	no	yes	no	no	no	yes	no	no	no
ENSMUSG00000027300	Ubox5	2	130590002	130630038	-1	brown	1.79854	0.0273276	10.446	-8.64747	no	no	no	no	yes	yes	yes	yes	no	no
ENSMUSG00000027301	Oxt	2	130576173	130577054	1	turquoise	3.27366	0.0037307	0.918528	2.35514	no	no	no	no	no	no	yes	no	no	no
ENSMUSG00000027303	Ptpra	2	130450278	130554026	1	turquoise	282.368	0.321788	55.1029	227.265	no	no	no	no	no	no	yes	no	no	no
ENSMUSG00000027304	Rtf1	2	119675068	119735407	1	turquoise	234.49	0.267226	46.6406	187.849	no	no	no	no	yes	yes	yes	yes	no	no
ENSMUSG00000027305	Ndufaf1	2	119655446	119662827	-1	turquoise	257.984	0.294	48.192	209.792	no	no	yes	no	yes	yes	yes	yes	no	no
ENSMUSG00000027306	Nusap1	2	119618298	119651244	1	turquoise	77.8609	0.088731	9.67119	68.1897	no	no	yes	no	yes	yes	yes	yes	no	no
ENSMUSG00000027309	4930402H24Rik	2	130706200	130906406	-1	turquoise	118.272	0.134783	17.1267	101.145	no	no	yes	yes	yes	yes	yes	yes	yes	no
ENSMUSG00000027312	Atrn	2	130906495	131030333	1	turquoise	496.731	0.566078	109.71	387.021	no	no	yes	no	yes	no	yes	no	no	no
ENSMUSG00000027313	Chac1	2	119351229	119354381	1	blue	3.06913	0.0270455	6.82328	-3.75415	no	no	no	no	no	no	yes	no	no	no
ENSMUSG00000027314	Dll4	2	119325784	119335962	1	yellow	1.68822	0.0539246	12.8927	-11.2045	no	no	yes	no	no	no	yes	no	no	no
ENSMUSG00000027315	Spint1	2	119237362	119249527	1	NA	NA	NA	NA	NA	no	no	no	no	yes	yes	yes	yes	no	no
ENSMUSG00000027316	Gfra4	2	131039632	131043088	-1	turquoise	54.5597	0.0621767	29.8037	24.756	no	no	yes	no	yes	yes	yes	yes	no	no
ENSMUSG00000027317	Ppp1r14d	2	119218119	119229906	-1	NA	NA	NA	NA	NA	yes	no	no	no	no	no	no	no	no	no
ENSMUSG00000027318	Adam33	2	131050591	131063814	-1	turquoise	16.5267	0.018834	9.05312	7.4736	no	no	yes	no	yes	yes	yes	yes	yes	no
ENSMUSG00000027322	Siglec1	2	131069220	131086765	-1	black	1.78986	0.0466895	2.25105	-0.46119	no	no	no	no	no	no	yes	yes	no	no
ENSMUSG00000027323	Rad51	2	119112793	119147445	1	NA	NA	NA	NA	NA	no	no	no	no	no	no	yes	no	no	no
ENSMUSG00000027324	Rpusd2	2	119034790	119039769	1	blue	6.24583	0.0550389	12.1929	-5.94702	no	no	yes	no	no	no	yes	no	no	no
ENSMUSG00000027326	Knl1	2	119047119	119105501	1	NA	NA	NA	NA	NA	no	no	no	no	yes	yes	yes	yes	no	no
ENSMUSG00000027327	1700037H04Rik	2	131146324	131160081	-1	red	15.3544	0.170978	56.1705	-40.8161	no	no	yes	no	no	no	yes	no	yes	no
ENSMUSG00000027329	Spef1	2	131170261	131187282	-1	yellow	3.34424	0.106821	32.8486	-29.5043	no	no	no	no	no	no	yes	no	no	no
ENSMUSG00000027330	Cdc25b	2	131186949	131198497	1	pink	3.43298	0.121308	16.8565	-13.4235	no	no	no	no	no	no	no	no	no	no
ENSMUSG00000027331	Knstrn	2	118814003	118853957	1	NA	NA	NA	NA	NA	no	no	no	no	yes	yes	yes	yes	no	no
ENSMUSG00000027332	Ivd	2	118861954	118882909	1	brown	0.437741	0.00665116	3.28529	-2.84755	no	no	no	no	yes	yes	yes	yes	no	no
ENSMUSG00000027333	Smox	2	131491496	131525922	1	white	0.851919	0.445063	116.944	-116.092	no	no	yes	no	no	no	yes	no	no	no
ENSMUSG00000027335	Adra1d	2	131545850	131562283	-1	blue	48.6438	0.428654	111.5	-62.8565	no	no	yes	no	no	no	yes	yes	no	no
ENSMUSG00000027338	Prnd	2	131950861	131956130	1	NA	NA	NA	NA	NA	no	no	no	no	no	no	no	no	no	no
ENSMUSG00000027339	Rassf2	2	131989415	132030258	-1	black	2.25015	0.0586962	6.41704	-4.16689	no	no	no	no	yes	yes	yes	yes	no	no
ENSMUSG00000027340	Slc23a2	2	132052496	132145108	-1	turquoise	233.692	0.266317	53.5523	180.139	no	no	no	no	yes	no	yes	yes	no	no
ENSMUSG00000027341	Tmem230	2	132239492	132247807	-1	turquoise	16.7891	0.019133	4.21407	12.575	no	no	no	no	yes	yes	yes	yes	no	no
ENSMUSG00000027342	Pcna	2	132249162	132253314	-1	turquoise	55.1193	0.0628144	6.41529	48.704	no	no	no	no	yes	yes	yes	yes	no	no
ENSMUSG00000027344	Fsip1	2	118204888	118256966	-1	NA	NA	NA	NA	NA	no	no	no	no	no	no	yes	yes	no	no
ENSMUSG00000027345	4921508D12Rik	2	132424741	132452499	1	NA	NA	NA	NA	NA	yes	no	no	no	no	no	no	no	no	no
ENSMUSG00000027346	Gpcpd1	2	132529082	132587729	-1	turquoise	435.364	0.496145	52.4535	382.911	no	no	yes	yes	no	no	yes	no	no	no
ENSMUSG00000027347	Rasgrp1	2	117279993	117343001	-1	turquoise	466.979	0.532173	72.3244	394.655	no	no	yes	no	no	no	yes	yes	no	no
ENSMUSG00000027349	Fam98b	2	117249739	117271540	1	turquoise	435.277	0.496045	46.5808	388.696	no	no	yes	no	no	no	yes	no	no	no
ENSMUSG00000027350	Chgb	2	132781278	132795079	1	brown	9.9752	0.151566	32.8068	-22.8316	no	no	no	yes	yes	yes	yes	yes	no	no
ENSMUSG00000027351	Spred1	2	117121374	117182279	1	green	27.4647	1	331.401	-303.937	no	no	no	no	no	no	no	no	no	no
ENSMUSG00000027353	Mcm8	2	132816141	132844197	1	turquoise	76.2094	0.0868489	8.92884	67.2806	no	no	yes	no	yes	yes	yes	yes	no	no
ENSMUSG00000027355	Tmco5	2	116878691	116892494	1	turquoise	1.77379	0.00202143	1.49561	0.27818	no	no	no	no	yes	yes	yes	yes	no	no
ENSMUSG00000027356	Fermt1	2	132904389	132945906	-1	NA	NA	NA	NA	NA	no	no	no	no	no	no	yes	yes	no	no
ENSMUSG00000027357	Crls1	2	132846666	132866785	1	turquoise	97.4896	0.1111	6.06192	91.4277	no	no	yes	no	no	no	no	no	no	no
ENSMUSG00000027358	Bmp2	2	133552159	133562885	1	blue	15.3458	0.135229	20.6807	-5.33493	no	no	yes	no	no	no	yes	yes	no	no
ENSMUSG00000027359	Slc27a2	2	126552407	126588243	1	turquoise	2.09705	0.00238981	0.899203	1.19785	no	no	no	no	yes	yes	yes	yes	no	no
ENSMUSG00000027360	Hdc	2	126593667	126619299	-1	NA	NA	NA	NA	NA	no	no	no	no	yes	yes	yes	yes	no	no
ENSMUSG00000027361	Gabpb1	2	126627442	126676337	-1	turquoise	58.3737	0.0665231	7.38253	50.9911	no	no	yes	no	yes	yes	yes	yes	no	no
ENSMUSG00000027363	Usp8	2	126707328	126759297	1	turquoise	245.398	0.279657	39.1667	206.231	no	no	no	no	no	no	yes	yes	no	no
ENSMUSG00000027364	Usp50	2	126709096	126783458	-1	turquoise	20.5662	0.0234375	2.21165	18.3546	no	no	yes	yes	yes	no	yes	no	no	no
ENSMUSG00000027365	Trpm7	2	126791565	126876230	-1	turquoise	568.073	0.64738	65.8448	502.228	no	no	yes	yes	no	no	yes	no	no	no
ENSMUSG00000027366	Sppl2a	2	126890391	126933235	-1	turquoise	402.566	0.458767	59.4795	343.086	no	no	yes	yes	yes	yes	yes	yes	no	no
ENSMUSG00000027367	Stard7	2	127270218	127298932	1	turquoise	318.939	0.363465	50.9468	267.992	no	no	yes	no	no	no	yes	yes	no	no
ENSMUSG00000027368	Dusp2	2	127336159	127338376	1	turquoise	1.34983	0.00153827	0.958922	0.390904	no	no	no	no	yes	yes	yes	yes	yes	no
ENSMUSG00000027371	Fahd2a	2	127436215	127444565	-1	green	0.237453	0.00864578	4.01617	-3.77872	no	no	no	no	yes	yes	yes	yes	no	no
ENSMUSG00000027374	Mrps5	2	127587222	127606829	1	turquoise	36.2338	0.0412924	9.82976	26.4041	no	yes	no	yes	yes	yes	yes	yes	no	no
ENSMUSG00000027375	Mal	2	127633226	127656695	-1	orange	5.0323	0.685298	5.12455	-0.0922505	no	no	no	no	no	no	yes	no	no	no
ENSMUSG00000027376	Prom2	2	127526473	127541467	-1	NA	NA	NA	NA	NA	no	no	no	no	no	no	yes	yes	no	no
ENSMUSG00000027377	Mall	2	127704386	127729932	-1	NA	NA	NA	NA	NA	no	no	no	no	yes	yes	yes	yes	no	no
ENSMUSG00000027378	Nphp1	2	127740732	127788897	-1	brown	7.36716	0.111939	32.6224	-25.2552	no	no	no	no	yes	yes	yes	yes	no	no
ENSMUSG00000027379	Bub1	2	127801122	127831865	-1	NA	NA	NA	NA	NA	yes	no	no	no	no	no	no	no	no	no
ENSMUSG00000027380	Acoxl	2	127838876	128123873	1	NA	NA	NA	NA	NA	no	no	no	no	yes	yes	yes	yes	no	no
ENSMUSG00000027381	Bcl2l11	2	128126038	128162547	1	green	2.6515	0.0965422	29.2415	-26.59	no	no	no	no	yes	yes	yes	yes	no	no
ENSMUSG00000027384	Ndufaf5	2	140170649	140203689	1	green	1.24688	0.0453993	16.436	-15.1891	no	no	no	no	yes	yes	yes	yes	no	no
ENSMUSG00000027386	Fbln7	2	128862981	128897034	1	black	9.70563	0.253176	5.20034	4.50529	no	no	no	no	yes	yes	yes	yes	no	no
ENSMUSG00000027387	Zc3h8	2	128926268	128944077	-1	turquoise	37.283	0.042488	7.33364	29.9493	no	no	no	no	yes	yes	yes	yes	no	no
ENSMUSG00000027394	Ttl	2	129065942	129096283	1	brown	9.9915	0.151814	43.0294	-33.0379	no	no	yes	no	no	no	yes	no	no	no
ENSMUSG00000027395	Polr1b	2	129100995	129126594	1	turquoise	21.1861	0.0241438	11.409	9.77707	no	no	no	no	yes	yes	yes	yes	no	no
ENSMUSG00000027397	Slc20a1	2	129198764	129211616	1	turquoise	83.4961	0.0951528	23.5455	59.9505	no	no	yes	no	no	no	yes	yes	no	no
ENSMUSG00000027398	Il1b	2	129364570	129371139	-1	NA	NA	NA	NA	NA	no	no	no	no	no	no	yes	no	no	no
ENSMUSG00000027399	Il1a	2	129299610	129309972	-1	NA	NA	NA	NA	NA	no	no	no	no	no	no	yes	yes	no	no
ENSMUSG00000027400	Pdyn	2	129686565	129699844	-1	turquoise	3.45198	0.0039339	1.81199	1.63999	no	no	no	no	no	no	yes	no	yes	yes
ENSMUSG00000027401	Tgm3	2	130012349	130050399	1	turquoise	21.5382	0.0245451	4.45925	17.0789	no	no	no	no	yes	yes	yes	yes	no	no
ENSMUSG00000027403	Tgm6	2	130112416	130154232	1	NA	NA	NA	NA	NA	no	no	no	no	no	no	yes	no	no	no
ENSMUSG00000027404	Snrpb	2	130171414	130179403	-1	darkturquoise	4.06842	0.488857	181.864	-177.795	no	no	yes	no	no	no	no	no	no	no
ENSMUSG00000027405	Nop56	2	130274430	130279313	1	turquoise	24.8851	0.0283593	8.83883	16.0463	no	no	no	no	no	no	yes	no	no	no
ENSMUSG00000027406	Idh3b	2	130279309	130284547	-1	brown	4.20808	0.0639388	16.7169	-12.5088	no	no	no	no	yes	yes	yes	yes	no	no
ENSMUSG00000027408	Cpxm1	2	130390775	130397574	-1	green	0.811782	0.0295573	12.535	-11.7232	no	no	no	no	yes	yes	yes	yes	no	no
ENSMUSG00000027409	1700020A23Rik	2	130405259	130406074	1	turquoise	1.20674	0.00137521	1.22508	-0.0183458	no	no	no	no	no	no	yes	no	yes	no
ENSMUSG00000027411	Vps16	2	130424339	130444269	1	brown	3.28743	0.0499502	14.9505	-11.6631	no	no	no	yes	yes	yes	yes	yes	no	no
ENSMUSG00000027412	Lpin3	2	160880670	160906002	1	NA	NA	NA	NA	NA	no	no	no	no	no	no	yes	no	no	no
ENSMUSG00000027416	Otor	2	143078473	143081713	1	NA	NA	NA	NA	NA	yes	no	no	no	no	no	no	no	no	no
ENSMUSG00000027419	Pcsk2	2	143546156	143816285	1	turquoise	208.381	0.237473	52.7404	155.641	no	no	no	no	no	no	yes	no	no	no
ENSMUSG00000027420	Bfsp1	2	143826528	143863173	-1	NA	NA	NA	NA	NA	no	no	no	no	yes	yes	yes	yes	no	no
ENSMUSG00000027422	Rrbp1	2	143947395	144011263	-1	brown	5.3523	0.0813244	19.4073	-14.055	no	no	yes	no	yes	yes	yes	yes	no	no
ENSMUSG00000027423	Snx5	2	144250123	144270906	-1	turquoise	280.537	0.319703	32.7232	247.814	no	no	yes	yes	yes	yes	yes	yes	no	no
ENSMUSG00000027424	Mgme1	2	144270663	144281227	1	green	1.40931	0.0513137	10.3583	-8.94898	no	no	no	no	yes	yes	yes	yes	no	no
ENSMUSG00000027425	Kat14	2	144368983	144407676	1	brown	9.7698	0.148445	38.464	-28.6942	no	no	no	no	yes	yes	yes	yes	no	no
ENSMUSG00000027427	Polr3f	2	144527718	144541995	1	turquoise	515.054	0.586959	59.9572	455.096	no	no	yes	yes	no	no	yes	no	no	no
ENSMUSG00000027428	Rbbp9	2	144542265	144550869	-1	turquoise	196.334	0.223743	26.8464	169.487	no	no	yes	yes	yes	yes	yes	yes	no	no
ENSMUSG00000027429	Sec23b	2	144556229	144590749	1	turquoise	214.564	0.244518	40.1703	174.393	no	no	no	no	yes	yes	yes	yes	no	no
ENSMUSG00000027430	Dtd1	2	144599897	144768758	1	turquoise	11.4756	0.0130776	4.66997	6.80559	no	no	no	no	yes	yes	yes	yes	no	no
ENSMUSG00000027431	Scp2d1	2	144823656	144824415	1	NA	NA	NA	NA	NA	yes	no	no	no	no	no	no	no	no	no
ENSMUSG00000027433	Xrn2	2	147012996	147078000	1	turquoise	286.387	0.32637	32.3835	254.004	no	no	yes	no	yes	yes	yes	yes	no	no
ENSMUSG00000027434	Nkx2-2	2	147177546	147194243	-1	turquoise	69.3917	0.0790793	29.8403	39.5514	no	no	yes	no	no	no	yes	no	no	no
ENSMUSG00000027435	Cd93	2	148436640	148443563	-1	turquoise	8.48063	0.0096646	6.00074	2.47989	no	no	no	no	no	no	yes	no	yes	no
ENSMUSG00000027438	Napb	2	148693985	148732467	-1	turquoise	665.339	0.758226	78.7761	586.563	no	yes	yes	no	no	no	yes	no	no	no
ENSMUSG00000027439	Gzf1	2	148681023	148692949	1	turquoise	357.814	0.407768	70.1416	287.673	no	no	yes	no	no	no	yes	no	no	no
ENSMUSG00000027442	Cst8	2	148798785	148805595	1	NA	NA	NA	NA	NA	yes	no	no	no	no	no	no	no	no	no
ENSMUSG00000027443	Cst12	2	148789361	148793546	1	NA	NA	NA	NA	NA	yes	no	no	no	no	no	no	no	no	no
ENSMUSG00000027444	8030411F24Rik	2	148782009	148785937	1	NA	NA	NA	NA	NA	yes	no	no	no	no	no	no	no	no	no
ENSMUSG00000027445	Cst9	2	148835147	148838738	1	NA	NA	NA	NA	NA	yes	no	no	no	no	no	no	no	no	no
ENSMUSG00000027446	9230104L09Rik	2	148846711	148865038	-1	NA	NA	NA	NA	NA	yes	no	no	no	no	no	no	no	no	no
ENSMUSG00000027447	Cst3	2	148871722	148875692	-1	turquoise	92.4426	0.105348	14.0568	78.3858	no	no	yes	no	yes	yes	yes	yes	no	no
ENSMUSG00000027452	Acss1	2	150618105	150668500	-1	darkred	0.619683	0.124899	4.97056	-4.35088	no	no	no	no	yes	yes	yes	yes	no	no
ENSMUSG00000027454	Gins1	2	150905400	150931280	1	NA	NA	NA	NA	NA	no	no	yes	no	no	no	yes	yes	no	no
ENSMUSG00000027455	Nsfl1c	2	151494182	151511414	1	blue	9.80243	0.08638	23.7001	-13.8977	no	no	yes	no	no	no	yes	yes	no	no
ENSMUSG00000027456	Sdcbp2	2	151572622	151590005	1	turquoise	3.54989	0.00404548	1.12805	2.42183	no	no	no	no	yes	yes	yes	yes	no	no
ENSMUSG00000027457	Snph	2	151590549	151632593	-1	darkgreen	4.90512	0.427443	123.701	-118.796	no	no	yes	no	no	no	yes	no	no	no
ENSMUSG00000027459	Fam110a	2	151969398	151980219	-1	turquoise	20.3517	0.0231929	14.4608	5.89083	no	no	yes	no	yes	yes	yes	yes	no	no
ENSMUSG00000027460	Angpt4	2	151911210	151945337	1	NA	NA	NA	NA	NA	yes	no	no	no	no	no	no	no	no	no
ENSMUSG00000027463	Slc52a3	2	151996511	152009258	1	turquoise	8.30043	0.00945924	1.55959	6.74084	no	no	no	no	yes	yes	yes	yes	yes	no
ENSMUSG00000027465	Tbc1d20	2	152293828	152313996	1	brown	8.66195	0.131612	28.2075	-19.5455	no	no	yes	no	yes	yes	yes	yes	no	no
ENSMUSG00000027466	Rbck1	2	152316334	152332653	-1	turquoise	91.7513	0.104561	56.7521	34.9993	no	no	yes	no	yes	yes	yes	yes	no	no
ENSMUSG00000027468	Defb22	2	152485663	152490138	-1	NA	NA	NA	NA	NA	yes	no	no	no	no	no	no	no	no	no
ENSMUSG00000027469	Tpx2	2	152847964	152895321	1	turquoise	24.3523	0.0277521	9.17954	15.1727	no	no	no	no	no	no	yes	no	no	no
ENSMUSG00000027470	Mylk2	2	152911352	152923068	1	NA	NA	NA	NA	NA	yes	no	no	no	no	no	no	no	no	no
ENSMUSG00000027472	Pdrg1	2	153008890	153015427	-1	turquoise	5.5675	0.00634476	2.08735	3.48014	no	no	yes	no	yes	no	yes	yes	no	no
ENSMUSG00000027474	Ccm2l	2	153065955	153081735	1	turquoise	36.0197	0.0410483	14.7187	21.301	no	no	no	no	no	no	yes	yes	no	no
ENSMUSG00000027475	Kif3b	2	153291413	153333390	1	brown	58.097	0.882743	374.05	-315.953	no	no	no	no	no	no	yes	no	no	no
ENSMUSG00000027478	Dnmt3b	2	153649450	153687730	1	NA	NA	NA	NA	NA	no	no	no	no	no	no	yes	no	no	no
ENSMUSG00000027479	Mapre1	2	153741274	153773310	1	turquoise	406.703	0.463482	55.6389	351.064	no	no	yes	no	no	no	yes	no	no	no
ENSMUSG00000027480	Sun5	2	153856188	153871084	-1	NA	NA	NA	NA	NA	yes	no	no	no	no	no	no	no	no	no
ENSMUSG00000027481	Bpifb2	2	153875045	153895270	1	NA	NA	NA	NA	NA	yes	no	no	no	no	no	no	no	no	no
ENSMUSG00000027482	Bpifa3	2	154130336	154138356	1	NA	NA	NA	NA	NA	yes	no	no	no	no	no	no	no	no	no
ENSMUSG00000027483	Bpifa1	2	154142880	154149219	1	NA	NA	NA	NA	NA	yes	no	no	no	no	no	no	no	no	no
ENSMUSG00000027484	Bpifa5	2	154162607	154168450	1	NA	NA	NA	NA	NA	yes	no	no	no	no	no	no	no	no	no
ENSMUSG00000027485	Bpifb1	2	154190818	154220369	1	NA	NA	NA	NA	NA	no	no	no	no	no	no	no	no	no	no
ENSMUSG00000027487	Cdk5rap1	2	154335380	154373010	-1	turquoise	5.47763	0.00624235	1.93549	3.54214	no	no	no	no	yes	yes	yes	yes	no	no
ENSMUSG00000027488	Snta1	2	154376313	154408099	-1	turquoise	77.6174	0.0884535	74.9051	2.71236	no	no	yes	no	yes	no	yes	no	no	no
ENSMUSG00000027489	Necab3	2	154544399	154558890	-1	blue	2.27756	0.0200701	4.51118	-2.23362	no	no	no	no	yes	yes	yes	yes	no	no
ENSMUSG00000027490	E2f1	2	154559407	154569892	-1	blue	6.86284	0.060476	15.3912	-8.52835	no	no	no	no	yes	yes	yes	yes	no	no
ENSMUSG00000027495	Fam210b	2	172345565	172355749	1	turquoise	17.9226	0.0204247	2.96442	14.9582	no	no	no	no	yes	yes	yes	yes	no	no
ENSMUSG00000027496	Aurka	2	172356190	172370535	-1	turquoise	1.05082	0.00119753	0.633768	0.417054	no	no	no	no	no	no	yes	no	yes	no
ENSMUSG00000027498	Cstf1	2	172370681	172382448	1	blue	2.12387	0.0187157	5.44209	-3.31822	no	no	no	no	no	no	no	no	no	no
ENSMUSG00000027499	Pkia	3	7366669	7445366	1	turquoise	583.126	0.664535	54.7646	528.361	no	no	yes	yes	no	no	no	no	no	no
ENSMUSG00000027500	Stmn2	3	8509360	8561606	1	turquoise	329.361	0.375343	43.9621	285.399	no	yes	yes	no	yes	yes	yes	yes	no	no
ENSMUSG00000027502	Rtfdc1	2	172440556	172469908	1	lightcyan	1.36165	0.0876297	14.242	-12.8803	no	no	no	no	yes	yes	yes	yes	no	no
ENSMUSG00000027505	Fam209	2	172472520	172474331	1	NA	NA	NA	NA	NA	yes	no	no	no	no	no	no	no	no	no
ENSMUSG00000027506	Tpd52	3	8925593	9004723	-1	turquoise	140.648	0.160284	17.711	122.937	no	no	yes	no	yes	yes	yes	yes	no	no
ENSMUSG00000027508	Pag1	3	9687479	9833679	-1	brown	8.63894	0.131263	64.7395	-56.1006	no	no	no	no	no	no	yes	no	no	no
ENSMUSG00000027509	Rae1	2	173000117	173015739	1	darkgrey	2.62765	0.422529	62.8497	-60.2221	no	no	no	no	no	no	yes	yes	no	no
ENSMUSG00000027510	Rbm38	2	173020498	173034734	1	turquoise	44.1038	0.0502611	20.5564	23.5474	no	no	yes	no	no	no	yes	no	no	no
ENSMUSG00000027513	Pck1	2	173153048	173159273	1	NA	NA	NA	NA	NA	yes	no	no	no	no	no	no	no	no	no
ENSMUSG00000027514	Zbp1	2	173206612	173218923	-1	NA	NA	NA	NA	NA	no	no	no	no	no	no	yes	no	no	no
ENSMUSG00000027517	Ankrd60	2	173568666	173578365	-1	NA	NA	NA	NA	NA	yes	no	no	no	no	no	no	no	no	no
ENSMUSG00000027518	1700021F07Rik	2	173522586	173528501	1	NA	NA	NA	NA	NA	yes	no	no	no	no	no	no	no	no	no
ENSMUSG00000027519	Rab22a	2	173659760	173707343	1	turquoise	125.668	0.143212	31.0753	94.5929	no	no	no	no	yes	yes	yes	yes	no	no
ENSMUSG00000027520	Zdbf2	1	63273265	63314576	1	turquoise	132.749	0.151282	48.4882	84.2605	no	no	no	no	no	no	yes	no	no	no
ENSMUSG00000027522	Stx16	2	174076308	174099771	1	turquoise	165.36	0.188445	26.0866	139.273	no	no	yes	no	no	no	yes	no	no	no
ENSMUSG00000027523	Gnas	2	174284320	174346744	1	blue	21.6754	0.191005	43.1753	-21.5	no	no	no	no	no	no	yes	no	no	no
ENSMUSG00000027524	Edn3	2	174760619	174784042	1	black	4.97415	0.129753	11.7798	-6.80568	no	no	no	no	no	no	yes	no	no	no
ENSMUSG00000027525	Phactr3	2	178118975	178338492	1	turquoise	4.2533	0.0048471	2.50543	1.74787	no	no	no	no	yes	yes	yes	yes	no	no
ENSMUSG00000027528	Fabp9	3	10193621	10197283	-1	NA	NA	NA	NA	NA	yes	no	no	no	no	no	no	no	no	no
ENSMUSG00000027530	Fabp12	3	10244209	10301183	-1	NA	NA	NA	NA	NA	yes	no	no	no	no	no	no	no	no	no
ENSMUSG00000027531	Impa1	3	10311956	10331439	-1	turquoise	334.237	0.380899	47.6626	286.574	no	no	yes	no	yes	yes	yes	yes	no	no
ENSMUSG00000027533	Fabp5	3	10012548	10016607	1	turquoise	8.50098	0.00968778	5.3907	3.11027	no	yes	no	yes	yes	yes	yes	yes	yes	no
ENSMUSG00000027534	Snx16	3	10417817	10440102	-1	turquoise	318.256	0.362687	47.9766	270.279	no	no	yes	no	no	no	no	no	no	no
ENSMUSG00000027536	Chmp4c	3	10366907	10428856	1	NA	NA	NA	NA	NA	no	no	yes	no	yes	yes	yes	yes	no	no
ENSMUSG00000027540	Ptpn1	2	167932057	167979385	1	greenyellow	14.7015	0.705092	99.2893	-84.5878	no	yes	yes	no	no	no	yes	no	no	no
ENSMUSG00000027544	Nfatc2	2	168476410	168601657	-1	blue	9.2957	0.0819146	14.6998	-5.40406	no	no	yes	no	yes	no	yes	no	no	no
ENSMUSG00000027546	Atp9a	2	168634438	168742409	-1	blue	62.5719	0.551389	74.6716	-12.0997	no	no	yes	no	yes	yes	yes	yes	no	no
ENSMUSG00000027547	Sall4	2	168748332	168767943	-1	NA	NA	NA	NA	NA	yes	no	no	no	no	no	no	no	no	no
ENSMUSG00000027550	Lrrcc1	3	14533788	14572658	1	turquoise	262.572	0.299229	39.5212	223.05	no	no	yes	no	yes	yes	yes	yes	no	yes
ENSMUSG00000027551	Zfp64	2	168893331	168955587	-1	blue	26.725	0.235503	42.4751	-15.75	no	no	yes	no	no	no	yes	no	no	no
ENSMUSG00000027552	E2f5	3	14578641	14606309	1	turquoise	48.0616	0.0547714	10.7632	37.2984	no	no	yes	no	yes	no	yes	no	no	no
ENSMUSG00000027555	Car13	3	14641727	14663002	1	black	10.0241	0.261484	14.924	-4.8999	no	no	no	no	no	no	yes	no	no	no
ENSMUSG00000027556	Car1	3	14766216	14808368	-1	NA	NA	NA	NA	NA	yes	no	no	no	no	no	no	no	no	no
ENSMUSG00000027559	Car3	3	14863512	14872523	1	turquoise	2.05339	0.00234007	1.94802	0.105371	no	no	no	no	yes	yes	yes	yes	no	no
ENSMUSG00000027560	Dok5	2	170731807	170879769	1	brown	0.768804	0.0116814	3.90584	-3.13703	no	no	no	no	yes	yes	yes	yes	yes	no
ENSMUSG00000027562	Car2	3	14886273	14900770	1	brown	0.589489	0.00895687	3.80321	-3.21372	no	no	no	no	yes	yes	yes	yes	yes	no
ENSMUSG00000027564	Cypt12	3	17948410	17948959	1	NA	NA	NA	NA	NA	yes	no	no	no	no	no	no	no	no	no
ENSMUSG00000027566	Psma7	2	180036373	180042433	-1	turquoise	2.77693	0.00316461	2.72179	0.0551388	no	no	yes	yes	no	no	yes	yes	no	no
ENSMUSG00000027568	Ntsr1	2	180499976	180544980	1	turquoise	8.72955	0.00994827	10.5406	-1.81102	no	no	no	no	no	no	yes	no	no	no
ENSMUSG00000027569	Mrgbp	2	180581304	180586304	1	turquoise	8.25731	0.0094101	6.138	2.11932	no	no	no	no	no	no	yes	no	no	no
ENSMUSG00000027570	Col9a3	2	180597790	180622189	1	turquoise	8.89422	0.0101359	5.55913	3.33509	no	no	yes	no	yes	yes	yes	yes	no	no
ENSMUSG00000027573	Gid8	2	180710117	180718733	1	turquoise	98.2796	0.112	11.8355	86.4441	no	no	yes	no	yes	yes	yes	yes	no	no
ENSMUSG00000027574	Nkain4	2	180934772	180954699	-1	turquoise	7.93232	0.00903974	7.65534	0.276975	no	no	no	no	no	no	no	no	no	no
ENSMUSG00000027575	Arfgap1	2	180967225	180982526	1	blue	31.1215	0.274246	60.0847	-28.9632	no	no	no	no	no	no	yes	no	no	no
ENSMUSG00000027577	Chrna4	2	181018380	181043546	-1	brown	4.38298	0.0665963	20.6823	-16.2993	no	no	no	no	yes	yes	yes	yes	no	no
ENSMUSG00000027579	Srms	2	181205562	181213185	-1	yellow	0.398348	0.0127239	2.50214	-2.10379	no	no	no	no	no	no	no	no	no	no
ENSMUSG00000027580	Helz2	2	181227615	181242027	-1	yellow	1.73795	0.0555129	11.092	-9.35404	no	no	yes	no	yes	yes	yes	yes	no	no
ENSMUSG00000027581	Stmn3	2	181306459	181314500	-1	blue	5.47313	0.0482298	19.9883	-14.5151	no	no	no	no	yes	no	yes	no	yes	yes
ENSMUSG00000027582	Zgpat	2	181364928	181383628	1	pink	20.482	0.723754	103.719	-83.2367	no	yes	yes	no	no	no	no	no	yes	no
ENSMUSG00000027583	Zbtb46	2	181387762	181459426	-1	brown	10.312	0.156684	41.363	-31.051	no	no	no	no	yes	yes	yes	yes	no	no
ENSMUSG00000027584	Oprl1	2	181715016	181720985	1	turquoise	192.718	0.219623	47.6471	145.071	no	yes	yes	no	no	no	yes	yes	no	no
ENSMUSG00000027589	Pcmtd2	2	181837854	181857461	1	turquoise	629.414	0.717286	56.9372	572.477	no	no	yes	yes	no	no	yes	no	no	no
ENSMUSG00000027593	Raly	2	154791096	154867261	1	turquoise	42.3534	0.0482663	33.1512	9.20217	no	no	yes	no	yes	yes	yes	yes	no	no
ENSMUSG00000027596	a	2	154791402	155051012	1	NA	NA	NA	NA	NA	yes	no	no	no	no	no	no	no	no	no
ENSMUSG00000027597	Ahcy	2	155059310	155074497	-1	turquoise	2.0316	0.00231523	0.970093	1.06151	no	no	no	no	yes	yes	yes	yes	no	no
ENSMUSG00000027598	Itch	2	155133509	155226855	1	turquoise	536.549	0.611456	94.521	442.028	no	no	yes	yes	no	no	yes	no	no	no
ENSMUSG00000027599	Armc1	3	19131402	19163065	-1	turquoise	543.557	0.619442	62.17	481.387	no	no	yes	no	yes	yes	yes	yes	no	no
ENSMUSG00000027601	Mtfr1	3	19187327	19220817	1	turquoise	38.1212	0.0434432	10.2622	27.859	no	no	no	no	no	no	yes	yes	no	no
ENSMUSG00000027602	Map1lc3a	2	155276297	155278073	1	turquoise	111.769	0.127373	59.5908	52.1784	no	no	yes	no	no	no	yes	yes	no	no
ENSMUSG00000027603	Ggt7	2	155490379	155518237	-1	blue	61.88	0.545293	101.242	-39.362	no	yes	yes	no	no	no	yes	no	no	no
ENSMUSG00000027605	Acss2	2	155517948	155585724	1	turquoise	4.0351	0.00459843	2.9732	1.0619	no	no	no	no	yes	yes	yes	yes	no	no
ENSMUSG00000027606	Dnajc5b	3	19508595	19610862	1	NA	NA	NA	NA	NA	no	no	no	no	no	no	yes	yes	no	no
ENSMUSG00000027610	Gss	2	155563181	155592810	-1	brown	3.97195	0.0603509	16.9652	-12.9933	no	no	no	no	yes	yes	yes	yes	no	no
ENSMUSG00000027611	Procr	2	155751117	155755471	1	turquoise	0.943562	0.00107529	0.850512	0.0930497	no	no	no	no	yes	yes	yes	yes	no	no
ENSMUSG00000027612	Mmp24	2	155775342	155818366	1	yellow	16.7626	0.535426	99.3232	-82.5606	no	yes	yes	no	no	no	yes	no	no	no
ENSMUSG00000027613	Eif6	2	155819832	155826925	-1	red	22.2229	0.247461	89.1712	-66.9483	no	no	yes	no	yes	yes	yes	yes	no	no
ENSMUSG00000027615	Hps3	3	19995945	20035315	-1	turquoise	230.389	0.262554	19.4846	210.905	no	no	yes	yes	yes	yes	yes	yes	no	no
ENSMUSG00000027618	Nfs1	2	156123639	156144186	-1	cyan	0.547939	0.0490538	9.33941	-8.79147	no	no	no	no	yes	yes	yes	yes	no	no
ENSMUSG00000027620	Rbm39	2	156147239	156180238	-1	turquoise	445.812	0.508051	66.6055	379.207	no	no	yes	no	no	no	yes	no	no	no
ENSMUSG00000027624	Epb41l1	2	156420909	156543214	1	blue	34.9802	0.308249	68.0354	-33.0552	no	no	yes	no	no	no	yes	no	no	no
ENSMUSG00000027628	Aar2	2	156547584	156568972	1	brown	9.52794	0.14477	32.4665	-22.9385	no	no	no	no	yes	yes	yes	yes	no	no
ENSMUSG00000027630	Tbl1xr1	3	22076652	22216594	1	turquoise	392.591	0.4474	41.8976	350.693	no	no	no	no	no	no	yes	no	no	no
ENSMUSG00000027634	Ndrg3	2	156927345	156992056	-1	turquoise	279.088	0.318051	38.5954	240.493	no	no	yes	no	no	no	yes	no	no	no
ENSMUSG00000027635	Dsn1	2	156995265	157007154	-1	turquoise	7.09095	0.00808091	2.26013	4.83082	no	no	no	no	no	no	yes	no	no	no
ENSMUSG00000027636	Sla2	2	156872457	156887192	-1	blue	0.476413	0.0041982	1.62231	-1.1459	no	no	no	no	yes	yes	yes	yes	no	no
ENSMUSG00000027637	1110008F13Rik	2	156863128	156873563	1	green	0.395048	0.0143839	8.7193	-8.32425	no	no	yes	yes	no	no	yes	no	yes	no
ENSMUSG00000027639	Samhd1	2	157097533	157135265	-1	brown	4.12557	0.0626851	25.9128	-21.7872	no	no	no	no	no	no	yes	no	no	no
ENSMUSG00000027641	Rbl1	2	157145893	157204534	-1	NA	NA	NA	NA	NA	no	no	no	no	no	no	yes	no	no	no
ENSMUSG00000027642	Rpn2	2	157279017	157326319	1	brown	13.6684	0.207682	46.4194	-32.751	no	no	yes	no	yes	yes	yes	yes	no	no
ENSMUSG00000027643	Ghrh	2	157329497	157347506	-1	NA	NA	NA	NA	NA	yes	no	no	no	no	no	no	no	no	no
ENSMUSG00000027646	Src	2	157418444	157471862	1	blue	67.8746	0.598117	129.25	-61.3759	no	no	yes	no	no	no	no	no	no	no
ENSMUSG00000027649	Ctnnbl1	2	157737401	157891614	1	yellow	2.76206	0.0882249	18.7053	-15.9432	no	no	yes	no	yes	yes	yes	yes	no	no
ENSMUSG00000027650	Tti1	2	157981803	158028433	-1	turquoise	140.963	0.160642	34.494	106.469	no	no	no	no	no	no	yes	yes	no	no
ENSMUSG00000027651	Rprd1b	2	158028497	158132297	1	brown	15.8924	0.241474	71.6953	-55.8029	no	no	no	no	no	no	yes	no	no	no
ENSMUSG00000027652	Ralgapb	2	158409848	158499253	1	turquoise	584.135	0.665685	101.341	482.794	no	no	yes	no	yes	no	yes	no	no	yes
ENSMUSG00000027654	Fam83d	2	158768093	158786637	1	NA	NA	NA	NA	NA	no	no	no	no	no	no	yes	yes	no	no
ENSMUSG00000027655	Dhx35	2	158794807	158858214	1	blue	1.30453	0.0114956	4.20026	-2.89573	no	no	no	no	yes	yes	yes	yes	no	no
ENSMUSG00000027656	Wisp2	2	163820861	163833146	1	NA	NA	NA	NA	NA	no	no	no	no	no	no	yes	no	no	no
ENSMUSG00000027660	Skil	3	31095058	31122577	1	turquoise	488.985	0.557251	69.3811	419.604	no	no	yes	no	no	no	yes	no	no	no
ENSMUSG00000027661	Slc2a10	2	165503787	165519917	1	black	3.14795	0.0821159	7.66684	-4.51889	no	no	no	no	no	no	yes	yes	no	no
ENSMUSG00000027663	Zmat3	3	32334792	32366014	-1	lightgreen	6.16001	0.453873	89.8405	-83.6805	no	no	yes	yes	yes	yes	yes	yes	no	no
ENSMUSG00000027665	Pik3ca	3	32397671	32468486	1	turquoise	655.479	0.74699	100.711	554.768	no	no	yes	no	no	no	no	no	no	no
ENSMUSG00000027667	Zfp639	3	32510259	32520833	1	turquoise	278.78	0.3177	47.8808	230.9	no	no	yes	yes	no	no	no	no	no	no
ENSMUSG00000027668	Mfn1	3	32529465	32579239	1	turquoise	55.1614	0.0628623	18.6811	36.4802	no	no	yes	no	yes	yes	yes	yes	no	no
ENSMUSG00000027669	Gnb4	3	32580332	32616585	-1	turquoise	75.3984	0.0859247	14.6183	60.7801	no	no	yes	no	yes	yes	yes	yes	no	no
ENSMUSG00000027670	Ocstamp	2	165393760	165400405	-1	NA	NA	NA	NA	NA	no	no	no	no	yes	no	yes	no	no	no
ENSMUSG00000027671	Actl6a	3	32706298	32726973	1	turquoise	6.57005	0.00748729	1.06481	5.50524	no	no	no	no	yes	yes	yes	yes	no	no
ENSMUSG00000027673	Ndufb5	3	32736990	32751566	1	lightyellow	2.18554	0.231196	11.3064	-9.12084	no	no	yes	no	no	no	yes	no	no	no
ENSMUSG00000027674	Pex5l	3	32949408	33143247	-1	skyblue	2.10765	0.478182	164.605	-162.498	no	no	no	no	no	no	yes	no	no	no
ENSMUSG00000027676	Ccdc39	3	33812362	33844310	-1	turquoise	140.086	0.159643	10.5965	129.49	no	no	yes	no	yes	yes	yes	yes	no	no
ENSMUSG00000027677	Ttc14	3	33799832	33814860	1	turquoise	361.567	0.412045	27.4962	334.071	no	no	yes	yes	yes	yes	yes	yes	no	no
ENSMUSG00000027678	Ncoa3	2	165992636	166073242	1	brown	14.9034	0.226446	58.2415	-43.3381	no	no	yes	no	no	no	yes	no	no	no
ENSMUSG00000027679	Dnajc19	3	34056020	34081321	-1	yellow	0.342951	0.0109544	3.35526	-3.01231	no	no	no	no	yes	yes	yes	yes	yes	no
ENSMUSG00000027680	Fxr1	3	34019943	34070322	1	green	21.2381	0.773288	462.188	-440.95	no	no	no	no	no	no	no	no	no	no
ENSMUSG00000027684	Mecom	3	29951296	30548008	-1	NA	NA	NA	NA	NA	no	no	yes	no	yes	no	yes	no	no	no
ENSMUSG00000027690	Slc2a2	3	28697903	28731359	1	NA	NA	NA	NA	NA	no	no	no	no	no	no	no	no	no	no
ENSMUSG00000027692	Tnik	3	28263214	28675858	1	turquoise	266.751	0.303992	34.1682	232.583	no	no	yes	no	yes	no	yes	no	no	no
ENSMUSG00000027694	Gm8325	3	60877014	60877587	1	NA	NA	NA	NA	NA	yes	no	no	no	no	no	no	no	no	no
ENSMUSG00000027695	Pld1	3	27938695	28133362	1	turquoise	42.2625	0.0481627	13.6026	28.6599	no	no	no	no	no	no	yes	no	no	no
ENSMUSG00000027698	Nceh1	3	27182965	27284608	1	turquoise	639.951	0.729293	67.195	572.756	no	no	yes	no	no	no	yes	no	no	no
ENSMUSG00000027699	Ect2	3	27097222	27153878	-1	NA	NA	NA	NA	NA	no	no	no	no	no	no	yes	yes	no	no
ENSMUSG00000027702	Lrrc34	3	30624267	30647869	-1	NA	NA	NA	NA	NA	no	no	yes	no	no	no	yes	no	no	no
ENSMUSG00000027703	Lrriq4	3	30644507	30672431	1	NA	NA	NA	NA	NA	yes	no	no	no	no	no	no	no	no	no
ENSMUSG00000027706	Sec62	3	30792875	30821263	1	turquoise	250.334	0.285283	33.1646	217.17	no	no	yes	no	no	no	no	no	no	no
ENSMUSG00000027708	Dcun1d1	3	35892105	35937445	-1	turquoise	540.713	0.616201	43.5173	497.195	no	no	yes	no	no	no	yes	yes	no	no
ENSMUSG00000027709	Mccc1	3	35959312	36000678	-1	turquoise	8.537	0.00972883	3.49322	5.04378	no	no	yes	no	yes	yes	yes	yes	no	no
ENSMUSG00000027710	Acad9	3	36065979	36092853	1	turquoise	176.664	0.201327	19.7522	156.912	no	no	yes	no	yes	yes	yes	yes	no	no
ENSMUSG00000027712	Anxa5	3	36448923	36475894	-1	turquoise	1.58336	0.00180441	1.02281	0.560557	no	no	no	no	yes	yes	yes	yes	yes	no
ENSMUSG00000027713	1810062G17Rik	3	36475937	36482299	1	NA	NA	NA	NA	NA	yes	no	no	no	no	no	no	no	no	no
ENSMUSG00000027714	Exosc9	3	36552606	36565727	1	turquoise	45.9321	0.0523446	13.2314	32.7007	no	yes	yes	no	yes	yes	yes	yes	no	no
ENSMUSG00000027715	Ccna2	3	36564865	36572150	-1	turquoise	5.12434	0.00583974	1.14135	3.98299	no	no	no	no	yes	yes	yes	yes	no	yes
ENSMUSG00000027716	Trpc3	3	36620482	36690167	-1	turquoise	39.5758	0.0451009	12.5615	27.0143	no	no	no	no	yes	yes	yes	yes	no	no
ENSMUSG00000027718	Il21	3	37222759	37232636	-1	NA	NA	NA	NA	NA	no	no	no	no	no	no	no	no	no	no
ENSMUSG00000027719	Adad1	3	37063527	37121930	1	NA	NA	NA	NA	NA	yes	no	no	no	no	no	no	no	no	no
ENSMUSG00000027720	Il2	3	37120523	37125959	-1	NA	NA	NA	NA	NA	no	no	no	no	no	no	yes	no	no	no
ENSMUSG00000027722	Spata5	3	37419896	37579096	1	turquoise	203.107	0.231462	43.2495	159.857	no	no	yes	no	no	no	yes	no	no	no
ENSMUSG00000027737	Slc7a11	3	49892526	50443614	-1	turquoise	47.7171	0.0543788	15.4528	32.2643	no	no	yes	no	yes	yes	yes	yes	no	no
ENSMUSG00000027739	Rab33b	3	51483920	51496232	1	turquoise	290.422	0.330967	22.9198	267.502	no	no	yes	no	no	no	yes	no	no	no
ENSMUSG00000027742	Cog6	3	52981875	53017237	-1	turquoise	168.892	0.19247	35.8267	133.065	no	no	yes	no	yes	yes	yes	yes	no	no
ENSMUSG00000027744	Stoml3	3	53488653	53508502	1	NA	NA	NA	NA	NA	no	no	no	no	no	no	yes	no	no	no
ENSMUSG00000027746	Ufm1	3	53853376	53863830	-1	turquoise	398.224	0.453819	53.4182	344.806	no	no	yes	no	no	no	yes	yes	no	no
ENSMUSG00000027748	Trpc4	3	54156035	54318471	1	turquoise	246.954	0.281431	49.6655	197.289	no	no	yes	no	no	no	no	no	no	no
ENSMUSG00000027750	Postn	3	54361109	54391037	1	turquoise	7.32868	0.00835182	1.78818	5.54049	no	no	yes	no	yes	yes	yes	yes	no	no
ENSMUSG00000027751	Supt20	3	54692807	54728766	1	turquoise	235.899	0.268833	33.8888	202.011	no	no	yes	no	no	no	yes	yes	no	yes
ENSMUSG00000027752	Exosc8	3	54728678	54735393	-1	turquoise	22.7076	0.0258778	7.22865	15.479	no	no	yes	no	yes	yes	yes	yes	no	no
ENSMUSG00000027761	Aadac	3	60025717	60040160	1	NA	NA	NA	NA	NA	yes	no	no	no	no	no	no	no	no	no
ENSMUSG00000027762	Sucnr1	3	60081869	60087566	1	NA	NA	NA	NA	NA	yes	no	no	no	no	no	no	no	no	no
ENSMUSG00000027763	Mbnl1	3	60472830	60629750	1	turquoise	400.653	0.456587	45.5366	355.116	no	no	yes	no	no	no	yes	no	no	no
ENSMUSG00000027765	P2ry1	3	61002795	61008982	1	black	1.41181	0.0368279	3.65919	-2.24737	no	no	yes	no	no	no	yes	no	no	no
ENSMUSG00000027770	Dhx36	3	62468013	62507004	-1	turquoise	613.349	0.698977	58.7662	554.582	no	no	yes	no	no	no	yes	no	no	no
ENSMUSG00000027774	Gfm1	3	67430096	67476529	1	brown	12.3542	0.187714	86.3253	-73.9711	no	no	no	no	yes	yes	yes	yes	yes	no
ENSMUSG00000027775	Mfsd1	3	67582741	67604237	1	turquoise	148.671	0.169426	18.373	130.298	no	no	yes	no	yes	yes	yes	yes	no	no
ENSMUSG00000027776	Il12a	3	68690644	68698547	1	green	0.165957	0.00604257	3.11997	-2.95401	no	no	no	no	no	no	yes	no	no	no
ENSMUSG00000027777	Schip1	3	68064802	68626481	1	purple	11.6206	0.625145	136.74	-125.119	no	no	no	no	no	no	no	no	yes	no
ENSMUSG00000027778	Ift80	3	68892499	69004570	-1	turquoise	365.449	0.416468	37.1446	328.304	no	no	yes	yes	no	no	yes	yes	no	no
ENSMUSG00000027782	Kpna4	3	69067149	69127113	-1	turquoise	717.088	0.817199	65.0135	652.074	no	no	yes	yes	no	no	yes	no	no	no
ENSMUSG00000027784	Ppm1l	3	69316861	69560802	1	turquoise	169.647	0.193331	38.6113	131.035	no	no	no	no	yes	no	yes	no	no	no
ENSMUSG00000027787	Nmd3	3	69721985	69756373	1	turquoise	413.985	0.47178	47.1903	366.794	no	no	yes	yes	no	no	yes	no	no	no
ENSMUSG00000027788	Otol1	3	70007613	70028708	1	NA	NA	NA	NA	NA	yes	no	no	no	no	no	no	no	no	no
ENSMUSG00000027790	Sis	3	72888557	72967863	-1	NA	NA	NA	NA	NA	no	no	no	no	no	no	yes	no	no	no
ENSMUSG00000027792	Bche	3	73635808	73708415	-1	NA	NA	NA	NA	NA	no	no	yes	no	yes	yes	yes	yes	no	no
ENSMUSG00000027793	Ccna1	3	55045469	55055501	-1	turquoise	1.00619	0.00114666	0.605902	0.400288	no	no	no	no	yes	yes	yes	yes	no	yes
ENSMUSG00000027794	Sohlh2	3	55182028	55209957	1	NA	NA	NA	NA	NA	yes	no	no	no	no	no	no	no	no	no
ENSMUSG00000027796	Smad9	3	54755582	54801257	1	turquoise	72.3234	0.0824204	19.7353	52.5881	no	no	yes	no	yes	yes	yes	yes	no	no
ENSMUSG00000027797	Dclk1	3	55242364	55539068	1	turquoise	394.534	0.449614	80.3755	314.159	no	no	no	no	no	no	yes	yes	no	yes
ENSMUSG00000027799	Nbea	3	55625195	56183701	-1	turquoise	426.425	0.485958	94.5169	331.908	no	no	no	no	yes	no	yes	no	no	no
ENSMUSG00000027800	Tm4sf1	3	57285611	57301988	-1	black	6.09583	0.159013	13.9929	-7.89705	no	no	no	no	no	no	no	no	no	no
ENSMUSG00000027801	Tm4sf4	3	57425314	57441677	1	NA	NA	NA	NA	NA	yes	no	no	no	no	no	no	no	no	no
ENSMUSG00000027803	Wwtr1	3	57455649	57575910	-1	turquoise	13.1501	0.014986	7.66544	5.48468	no	no	no	no	no	no	no	no	no	no
ENSMUSG00000027804	Ppid	3	79591342	79603650	1	turquoise	420.689	0.479421	35.6723	385.017	no	no	yes	no	no	no	yes	no	no	no
ENSMUSG00000027805	Pfn2	3	57841895	57848079	-1	turquoise	492.945	0.561765	49.9493	442.996	no	yes	yes	no	no	no	yes	no	no	no
ENSMUSG00000027806	Tsc22d2	3	58414715	58466783	1	yellow	6.35417	0.202963	62.4377	-56.0835	no	yes	yes	no	no	no	yes	no	no	yes
ENSMUSG00000027808	Serp1	3	58519817	58525892	-1	turquoise	160.325	0.182708	14.2584	146.067	no	no	no	no	no	no	yes	no	no	no
ENSMUSG00000027809	Etfdh	3	79603788	79629500	-1	turquoise	129.362	0.147422	20.1617	109.2	no	no	yes	no	yes	no	yes	no	no	no
ENSMUSG00000027810	Eif2a	3	58525821	58557501	1	turquoise	412.421	0.469999	34.5049	377.916	no	yes	yes	no	yes	no	yes	no	no	no
ENSMUSG00000027811	4930579G24Rik	3	79629079	79632820	1	turquoise	1.4967	0.00170565	0.656832	0.839864	no	no	no	no	yes	yes	yes	yes	no	no
ENSMUSG00000027820	Mme	3	63241537	63386030	1	turquoise	150.138	0.171098	14.6184	135.519	no	no	yes	no	no	no	yes	no	yes	yes
ENSMUSG00000027822	Slc33a1	3	63933507	63964768	-1	turquoise	312.707	0.356363	45.8456	266.861	no	no	yes	yes	no	no	yes	no	no	no
ENSMUSG00000027823	Gmps	3	63976106	64022579	1	turquoise	702.534	0.800614	85.9277	616.606	no	no	yes	no	no	no	yes	no	no	no
ENSMUSG00000027824	Vmn2r1	3	64081642	64105458	1	NA	NA	NA	NA	NA	no	no	yes	no	no	no	no	no	no	no
ENSMUSG00000027827	Kcnab1	3	65109384	65378223	1	turquoise	232.475	0.26493	32.6558	199.819	no	no	no	no	no	no	yes	no	no	yes
ENSMUSG00000027828	Ssr3	3	65379655	65392623	-1	turquoise	499.963	0.569762	51.7857	448.177	no	no	yes	no	yes	no	yes	no	no	no
ENSMUSG00000027829	Ccnl1	3	65946151	65958249	-1	turquoise	98.513	0.112266	11.784	86.729	no	no	yes	no	no	no	yes	no	no	no
ENSMUSG00000027831	Veph1	3	66053558	66296837	-1	NA	NA	NA	NA	NA	no	no	no	no	no	no	yes	no	no	no
ENSMUSG00000027832	Ptx3	3	66219910	66225805	1	NA	NA	NA	NA	NA	no	no	no	no	yes	yes	yes	yes	no	no
ENSMUSG00000027833	Shox2	3	66971727	66981771	-1	NA	NA	NA	NA	NA	yes	no	no	no	no	no	no	no	no	no
ENSMUSG00000027834	Serpini1	3	75557547	75643495	1	turquoise	477.123	0.543733	46.7634	430.359	no	no	yes	no	yes	yes	yes	yes	no	no
ENSMUSG00000027835	Pdcd10	3	75516490	75556856	-1	turquoise	509.72	0.580882	60.5924	449.128	no	no	yes	yes	no	no	no	no	no	no
ENSMUSG00000027840	Wnt2b	3	104945272	104961921	-1	blue	2.69338	0.0237343	6.11604	-3.42267	no	no	no	no	yes	yes	yes	yes	yes	yes
ENSMUSG00000027843	Ptpn22	3	103859795	103912247	1	NA	NA	NA	NA	NA	no	no	no	no	yes	yes	yes	yes	no	no
ENSMUSG00000027845	Dclre1b	3	103800605	103809444	-1	turquoise	28.7566	0.0327713	4.29481	24.4618	no	no	no	no	yes	yes	yes	yes	no	no
ENSMUSG00000027848	Olfml3	3	103722222	103738001	-1	brown	0.136129	0.00206838	0.956719	-0.82059	no	no	no	no	yes	yes	yes	yes	yes	no
ENSMUSG00000027849	Syt6	3	103575231	103645569	1	turquoise	4.04152	0.00460575	3.06979	0.971729	no	no	no	no	yes	no	yes	no	yes	yes
ENSMUSG00000027852	Nras	3	103058285	103067914	1	turquoise	348.577	0.397241	42.0857	306.491	no	no	yes	no	yes	yes	yes	yes	no	no
ENSMUSG00000027854	Sike1	3	102995708	103008459	1	green	15.2422	0.554976	296.515	-281.273	no	no	no	no	no	no	yes	no	no	no
ENSMUSG00000027855	Sycp1	3	102818499	102936100	-1	NA	NA	NA	NA	NA	yes	no	no	no	no	no	no	no	no	no
ENSMUSG00000027857	Tshb	3	102775465	102782718	-1	turquoise	8.92299	0.0101687	1.23811	7.68488	no	no	no	no	yes	yes	yes	yes	no	no
ENSMUSG00000027858	Tspan2	3	102734529	102801513	1	turquoise	85.9633	0.0979645	11.0259	74.9373	no	no	yes	no	no	no	yes	no	no	no
ENSMUSG00000027859	Ngf	3	102469919	102521013	1	NA	NA	NA	NA	NA	no	no	no	no	no	no	yes	no	no	no
ENSMUSG00000027860	Vangl1	3	102153583	102204693	-1	black	4.74912	0.123883	8.98225	-4.23312	no	no	no	no	yes	yes	yes	yes	no	no
ENSMUSG00000027861	Casq2	3	102086415	102146514	1	NA	NA	NA	NA	NA	no	no	yes	no	yes	yes	yes	yes	no	no
ENSMUSG00000027863	Cd2	3	101275899	101287939	-1	NA	NA	NA	NA	NA	yes	no	no	no	no	no	no	no	no	no
ENSMUSG00000027864	Ptgfrn	3	101040232	101110278	-1	lightcyan	3.38333	0.217736	39.5731	-36.1897	no	no	yes	no	yes	yes	yes	yes	no	no
ENSMUSG00000027865	Gdap2	3	100162381	100206981	1	turquoise	260.192	0.296518	81.9816	178.211	no	no	no	no	no	no	yes	no	no	no
ENSMUSG00000027867	Spag17	3	99885406	100143322	1	NA	NA	NA	NA	NA	no	no	no	no	yes	yes	yes	yes	no	no
ENSMUSG00000027868	Tbx15	3	99240381	99354259	1	NA	NA	NA	NA	NA	no	no	no	no	no	no	yes	no	no	no
ENSMUSG00000027869	Hsd3b6	3	98805504	98814443	-1	turquoise	1.37635	0.0015685	1.2108	0.165544	no	no	no	no	yes	yes	yes	yes	no	no
ENSMUSG00000027870	Hao2	3	98874521	98893239	-1	NA	NA	NA	NA	NA	no	no	no	no	no	no	yes	no	no	no
ENSMUSG00000027871	Hsd3b1	3	98852194	98859794	-1	NA	NA	NA	NA	NA	yes	no	no	no	no	no	no	no	no	no
ENSMUSG00000027875	Hmgcs2	3	98280435	98310738	1	black	3.70164	0.0965593	6.28726	-2.58561	no	no	no	no	yes	yes	yes	yes	no	no
ENSMUSG00000027876	Reg4	3	98222156	98236748	1	NA	NA	NA	NA	NA	yes	no	no	no	no	no	no	no	no	no
ENSMUSG00000027878	Notch2	3	98013527	98150361	1	black	23.1911	0.604951	30.244	-7.05289	no	no	no	no	no	no	yes	no	no	yes
ENSMUSG00000027879	Sec22b	3	97901190	97923276	1	turquoise	374.985	0.427336	45.8751	329.11	no	no	yes	no	no	no	yes	yes	no	no
ENSMUSG00000027880	Slc25a54	3	109080469	109116687	1	NA	NA	NA	NA	NA	yes	no	no	no	no	no	no	no	no	no
ENSMUSG00000027881	Prpf38b	3	108902805	108911727	-1	steelblue	3.15135	0.67142	63.3189	-60.1676	no	no	no	no	no	no	yes	yes	no	no
ENSMUSG00000027882	Stxbp3	3	108793176	108840526	-1	turquoise	57.5563	0.0655916	8.4068	49.1495	no	no	yes	no	yes	yes	yes	yes	no	no
ENSMUSG00000027883	Gpsm2	3	108678638	108722309	-1	turquoise	144.416	0.164578	27.7459	116.67	no	no	yes	no	no	no	yes	no	no	no
ENSMUSG00000027884	Clcc1	3	108653913	108678840	1	turquoise	154.68	0.176274	23.5938	131.086	no	no	yes	no	yes	yes	yes	yes	no	no
ENSMUSG00000027886	1700013F07Rik	3	108534150	108544723	1	NA	NA	NA	NA	NA	no	no	no	no	yes	yes	yes	yes	no	no
ENSMUSG00000027887	Sypl2	3	108211472	108226648	-1	turquoise	1.77445	0.00202217	2.01084	-0.23639	no	no	no	no	yes	yes	yes	yes	no	no
ENSMUSG00000027889	Ampd2	3	108074062	108086651	-1	salmon	8.20178	0.410159	68.1442	-59.9424	no	no	yes	no	yes	no	yes	yes	no	no
ENSMUSG00000027890	Gstm4	3	108040408	108044894	-1	turquoise	5.35524	0.00610288	5.18855	0.166689	no	no	no	no	yes	yes	yes	yes	no	no
ENSMUSG00000027893	Ahcyl1	3	107663118	107696560	-1	turquoise	281.265	0.320531	27.9324	253.332	no	no	yes	no	no	no	yes	no	no	no
ENSMUSG00000027894	Slc6a17	3	107467543	107518018	-1	cyan	6.07578	0.54393	81.3797	-75.3039	no	no	no	no	yes	no	yes	no	no	no
ENSMUSG00000027895	Kcnc4	3	107438303	107459552	-1	blue	34.7478	0.306201	48.8879	-14.1401	no	no	yes	yes	yes	yes	yes	yes	no	no
ENSMUSG00000027896	Slc16a4	3	107291230	107312115	1	turquoise	46.6217	0.0531305	7.04379	39.5779	no	no	yes	no	yes	yes	yes	yes	no	no
ENSMUSG00000027900	Dram2	3	106547798	106575890	1	turquoise	243.951	0.278009	20.696	223.255	no	no	yes	no	no	no	no	no	no	no
ENSMUSG00000027901	Dennd2d	3	106482405	106503030	1	NA	NA	NA	NA	NA	no	no	no	no	no	no	yes	yes	no	no
ENSMUSG00000027902	Chil6	3	106387384	106406182	-1	NA	NA	NA	NA	NA	yes	no	no	no	no	no	no	no	no	no
ENSMUSG00000027905	Ddx20	3	105678270	105687574	-1	turquoise	62.2656	0.0709583	10.5557	51.7098	no	no	yes	no	yes	no	yes	no	no	no
ENSMUSG00000027907	S100a11	3	93520488	93526287	1	black	5.45037	0.142176	2.86726	2.58311	no	no	no	yes	no	no	no	no	yes	no
ENSMUSG00000027908	Tchhl1	3	93468754	93471980	1	NA	NA	NA	NA	NA	yes	no	no	no	no	no	no	no	no	no
ENSMUSG00000027912	Lce1m	3	93017810	93019060	-1	NA	NA	NA	NA	NA	yes	no	no	no	no	no	no	no	no	no
ENSMUSG00000027913	Crct1	3	93014205	93015687	-1	NA	NA	NA	NA	NA	yes	no	no	no	no	no	no	no	no	no
ENSMUSG00000027919	Lce1g	3	92750148	92752338	-1	NA	NA	NA	NA	NA	yes	no	no	no	no	no	no	no	no	no
ENSMUSG00000027923	Lce1b	3	92655650	92656926	-1	NA	NA	NA	NA	NA	yes	no	no	no	no	no	no	no	no	no
ENSMUSG00000027925	Sprr2j-ps	3	92418082	92419396	1	NA	NA	NA	NA	NA	yes	no	no	no	no	no	no	no	no	no
ENSMUSG00000027927	Lelp1	3	92134997	92142744	-1	NA	NA	NA	NA	NA	yes	no	no	no	no	no	no	no	no	no
ENSMUSG00000027931	Npr1	3	90450591	90465866	-1	black	3.25085	0.0848	9.75642	-6.50558	no	no	no	no	yes	yes	yes	yes	no	no
ENSMUSG00000027932	Slc27a3	3	90385239	90389938	-1	yellow	5.68497	0.181587	51.1704	-45.4854	no	no	yes	no	yes	yes	yes	yes	no	no
ENSMUSG00000027933	Ints3	3	90391388	90433622	-1	midnightblue	6.44115	0.526096	101.44	-94.9989	no	no	yes	no	no	no	no	no	no	no
ENSMUSG00000027935	Rab13	3	90213695	90226385	1	turquoise	1.0303	0.00117414	1.16819	-0.137888	no	no	no	no	yes	no	yes	no	yes	no
ENSMUSG00000027936	Crtc2	3	90254163	90264125	1	pink	9.56636	0.338038	43.963	-34.3966	no	no	no	no	no	no	yes	no	no	no
ENSMUSG00000027937	Jtb	3	90231597	90235838	1	turquoise	1.61082	0.0018357	0.819041	0.791776	no	no	no	no	yes	yes	yes	yes	no	no
ENSMUSG00000027938	Creb3l4	3	90237500	90243512	-1	NA	NA	NA	NA	NA	no	no	no	no	no	no	yes	yes	no	no
ENSMUSG00000027939	Nup210l	3	90104132	90212048	1	NA	NA	NA	NA	NA	no	no	yes	no	yes	yes	yes	yes	no	no
ENSMUSG00000027940	Tpm3	3	90072649	90100902	1	turquoise	19.0418	0.0217002	5.69093	13.3509	no	no	no	no	yes	yes	yes	yes	no	no
ENSMUSG00000027942	4933434E20Rik	3	90051636	90068347	1	turquoise	86.9263	0.099062	26.7482	60.1781	no	yes	yes	no	no	no	yes	no	no	no
ENSMUSG00000027944	Hax1	3	89995446	89998780	-1	purple	3.64368	0.196017	25.6189	-21.9752	no	no	yes	no	no	no	no	no	no	no
ENSMUSG00000027947	Il6ra	3	89864059	89913196	-1	green	0.338598	0.0123285	8.09853	-7.75993	no	no	no	no	no	no	yes	no	no	no
ENSMUSG00000027950	Chrnb2	3	89746195	89764632	-1	cyan	6.34695	0.568206	88.4667	-82.1197	no	no	yes	no	no	no	no	no	no	no
ENSMUSG00000027951	Adar	3	89715022	89753446	1	brown	29.3352	0.445727	88.8852	-59.55	no	no	no	no	yes	no	yes	no	no	no
ENSMUSG00000027952	Pmvk	3	89454541	89469013	1	turquoise	3.73983	0.00426194	1.67137	2.06846	no	no	yes	no	yes	yes	yes	yes	yes	yes
ENSMUSG00000027953	Slc50a1	3	89268246	89270570	-1	turquoise	33.6786	0.0383804	17.5979	16.0808	no	no	yes	no	no	no	yes	no	no	no
ENSMUSG00000027954	Efna1	3	89271733	89281142	-1	turquoise	0.905663	0.0010321	0.747948	0.157716	no	no	no	no	no	no	yes	no	yes	no
ENSMUSG00000027955	Fam198b	3	79884533	79946280	1	turquoise	31.6149	0.0360286	6.53426	25.0807	no	no	yes	no	yes	yes	yes	yes	no	no
ENSMUSG00000027956	Tmem144	3	79812564	79852773	-1	turquoise	4.47147	0.00509573	1.23554	3.23593	no	no	no	no	yes	yes	yes	yes	no	no
ENSMUSG00000027957	Slc35a3	3	116669470	116712831	-1	turquoise	267.511	0.304858	27.5028	240.008	no	no	yes	yes	yes	yes	yes	yes	no	no
ENSMUSG00000027959	Sass6	3	116594982	116631004	1	turquoise	125.777	0.143337	14.9922	110.785	no	no	yes	no	no	no	no	no	no	no
ENSMUSG00000027961	Lrrc39	3	116562973	116583134	1	NA	NA	NA	NA	NA	no	no	no	no	yes	yes	yes	yes	no	no
ENSMUSG00000027962	Vcam1	3	116109949	116129688	-1	turquoise	44.9913	0.0512725	21.9239	23.0674	no	no	yes	no	yes	yes	yes	yes	no	no
ENSMUSG00000027963	Extl2	3	116007462	116029017	1	turquoise	265.76	0.302862	37.9763	227.783	no	no	yes	no	yes	yes	yes	yes	no	no
ENSMUSG00000027965	Olfm3	3	114904078	115125722	1	turquoise	203.06	0.231408	21.4525	181.607	no	no	yes	no	no	no	yes	no	no	no
ENSMUSG00000027966	Col11a1	3	114030540	114220718	1	NA	NA	NA	NA	NA	no	no	yes	no	yes	no	yes	no	no	no
ENSMUSG00000027967	Neurog2	3	127633135	127635631	1	turquoise	1.23098	0.00140283	0.945506	0.285472	no	no	yes	no	yes	yes	yes	yes	no	no
ENSMUSG00000027968	Larp7	3	127536714	127553349	-1	turquoise	120.045	0.136804	22.3664	97.6788	no	no	yes	no	no	no	yes	no	no	no
ENSMUSG00000027971	Ndst4	3	125404076	125728899	1	NA	NA	NA	NA	NA	no	no	yes	no	yes	no	yes	no	no	no
ENSMUSG00000027973	1700006A11Rik	3	124400989	124426040	-1	NA	NA	NA	NA	NA	yes	no	no	no	no	no	no	no	no	no
ENSMUSG00000027977	Ndst3	3	123526166	123690853	-1	turquoise	46.677	0.0531935	6.25428	40.4227	no	no	yes	no	yes	yes	yes	yes	no	no
ENSMUSG00000027978	Prss12	3	123446913	123506597	1	tan	0.800946	0.131711	17.3959	-16.595	no	no	no	no	yes	yes	yes	yes	no	no
ENSMUSG00000027981	Rnpc3	3	113605067	113630149	-1	turquoise	76.223	0.0868644	7.27248	68.9505	no	no	yes	yes	yes	no	yes	no	no	no
ENSMUSG00000027983	Cyp2u1	3	131288441	131303227	-1	blue	0.731662	0.00644748	2.31027	-1.57861	no	no	no	yes	yes	yes	yes	yes	no	no
ENSMUSG00000027984	Hadh	3	131233419	131272101	-1	black	2.20236	0.0574496	7.06482	-4.86246	no	no	no	no	no	no	yes	no	yes	no
ENSMUSG00000027985	Lef1	3	131110471	131224356	1	darkred	0.58736	0.118384	10.2005	-9.6131	no	no	no	no	no	no	yes	no	no	no
ENSMUSG00000027993	Trim2	3	84160439	84306877	-1	turquoise	375.574	0.428007	80.6758	294.898	no	no	no	no	no	no	yes	no	no	no
ENSMUSG00000027994	Mcub	3	129914960	129970206	-1	NA	NA	NA	NA	NA	no	no	no	no	yes	yes	yes	yes	no	no
ENSMUSG00000027995	Tlr2	3	83836272	83841767	-1	green	0.0695807	0.00253346	1.20601	-1.13643	no	no	no	no	no	no	yes	no	no	no
ENSMUSG00000027996	Sfrp2	3	83766321	83774316	1	turquoise	0.804365	0.000916661	0.870492	-0.0661276	no	no	no	no	yes	yes	yes	yes	no	no
ENSMUSG00000027997	Casp6	3	129901425	129914103	1	turquoise	1.47654	0.00168268	1.42065	0.0558865	no	no	no	no	yes	yes	yes	yes	no	no
ENSMUSG00000027998	Plrg1	3	83055522	83072355	1	brown	9.14393	0.138936	68.8047	-59.6608	no	no	no	no	no	no	yes	no	no	no
ENSMUSG00000027999	Pla2g12a	3	129878606	129895825	1	blue	0.243911	0.00214937	1.30857	-1.06466	no	no	no	no	yes	yes	yes	yes	no	no
ENSMUSG00000028001	Fga	3	83026076	83033627	1	NA	NA	NA	NA	NA	yes	no	no	no	no	no	no	no	no	no
ENSMUSG00000028003	Lrat	3	82892579	82903973	-1	NA	NA	NA	NA	NA	no	no	no	no	yes	yes	yes	yes	no	no
ENSMUSG00000028004	Npy2r	3	82538383	82548084	-1	turquoise	33.2757	0.0379212	7.00123	26.2744	no	no	yes	no	no	no	yes	yes	no	no
ENSMUSG00000028005	Gucy1b3	3	82032006	82074689	-1	turquoise	575.056	0.655338	72.4464	502.61	no	no	yes	no	no	no	yes	no	no	no
ENSMUSG00000028007	Snx7	3	117781647	117868936	-1	turquoise	30.7106	0.034998	5.51126	25.1993	no	no	yes	no	yes	yes	yes	yes	no	no
ENSMUSG00000028008	Asic5	3	81982290	82021233	1	NA	NA	NA	NA	NA	yes	no	no	no	no	no	no	no	no	no
ENSMUSG00000028009	1700061I17Rik	3	117060522	117077765	-1	NA	NA	NA	NA	NA	yes	no	no	no	no	no	no	no	no	no
ENSMUSG00000028010	Gar1	3	129824912	129831396	-1	turquoise	14.8621	0.016937	5.09136	9.77079	no	no	yes	yes	yes	yes	yes	yes	yes	no
ENSMUSG00000028011	Tdo2	3	81957090	81976202	-1	NA	NA	NA	NA	NA	no	no	yes	no	no	no	yes	no	no	no
ENSMUSG00000028012	Rrh	3	129804408	129822587	-1	NA	NA	NA	NA	NA	no	no	no	no	yes	yes	yes	yes	no	no
ENSMUSG00000028013	Ppa2	3	133310110	133378235	1	turquoise	25.0751	0.0285758	7.85405	17.2211	no	no	no	no	yes	yes	yes	yes	no	no
ENSMUSG00000028015	Ctso	3	81932601	81956725	1	turquoise	21.9657	0.0250322	5.16269	16.803	no	no	yes	no	yes	yes	yes	yes	no	no
ENSMUSG00000028016	Ints12	3	133091840	133110988	1	turquoise	199.218	0.227031	58.8374	140.381	no	no	no	no	no	no	yes	no	no	no
ENSMUSG00000028017	Egf	3	129677565	129755316	-1	NA	NA	NA	NA	NA	no	no	yes	no	no	no	no	no	no	no
ENSMUSG00000028018	Gstcd	3	132981752	133092033	-1	turquoise	49.5213	0.0564349	7.13909	42.3822	no	no	yes	no	yes	yes	yes	yes	no	no
ENSMUSG00000028019	Pdgfc	3	81036416	81214040	1	turquoise	83.9509	0.0956712	14.5174	69.4335	no	no	no	no	no	no	no	no	no	no
ENSMUSG00000028020	Glrb	3	80843599	80913660	-1	turquoise	512.74	0.584322	35.0931	477.647	no	no	yes	no	yes	yes	yes	yes	no	no
ENSMUSG00000028023	Pitx2	3	129199878	129219591	1	NA	NA	NA	NA	NA	yes	no	no	no	no	no	no	no	no	no
ENSMUSG00000028024	Enpep	3	129269175	129332720	-1	turquoise	32.3265	0.0368395	5.07873	27.2477	no	no	yes	no	yes	yes	yes	yes	no	no
ENSMUSG00000028028	Alpk1	3	127670310	127780527	-1	turquoise	1.89454	0.00215903	0.75885	1.13569	no	no	no	no	yes	yes	yes	yes	yes	yes
ENSMUSG00000028029	Aimp1	3	132660499	132684370	-1	turquoise	102.135	0.116394	21.5504	80.5847	no	no	no	no	no	no	no	no	no	no
ENSMUSG00000028030	Tbck	3	132684144	132841688	1	turquoise	323.358	0.368502	48.869	274.489	no	no	yes	no	yes	yes	yes	yes	no	no
ENSMUSG00000028031	Dkk2	3	132085292	132180304	1	NA	NA	NA	NA	NA	no	no	no	no	yes	yes	yes	yes	no	no
ENSMUSG00000028032	Papss1	3	131564768	131643671	1	brown	8.32362	0.126472	39.0879	-30.7643	no	no	yes	yes	yes	yes	yes	yes	no	no
ENSMUSG00000028033	Kcnq5	1	21398403	21961942	-1	turquoise	262.923	0.29963	36.6805	226.243	no	no	yes	no	no	no	yes	no	no	no
ENSMUSG00000028034	Fubp1	3	152210422	152236826	1	turquoise	475.838	0.542269	68.1234	407.715	no	no	yes	yes	no	no	yes	no	no	no
ENSMUSG00000028035	Dnajb4	3	152178511	152210302	-1	green	18.9965	0.691671	369.154	-350.157	no	no	yes	no	yes	yes	yes	yes	no	no
ENSMUSG00000028036	Ptgfr	3	151796502	151837630	-1	turquoise	28.7471	0.0327604	11.7971	16.9501	no	no	yes	no	no	no	yes	no	no	no
ENSMUSG00000028037	Ifi44	3	151730922	151749960	-1	NA	NA	NA	NA	NA	no	no	no	no	no	no	no	no	no	no
ENSMUSG00000028039	Efna3	3	89313899	89322965	-1	red	41.9968	0.467651	121.326	-79.3295	no	no	yes	no	no	no	no	no	yes	no
ENSMUSG00000028040	Efna4	3	89333390	89338028	-1	green	0.122415	0.00445718	2.29121	-2.16879	no	no	no	no	no	no	yes	yes	no	no
ENSMUSG00000028041	Adam15	3	89338542	89349996	-1	blue	8.36354	0.0737003	27.9042	-19.5407	no	no	no	no	yes	yes	yes	yes	no	no
ENSMUSG00000028042	Zbtb7b	3	89377644	89394776	-1	turquoise	66.6642	0.0759711	48.6327	18.0315	no	yes	yes	no	no	no	yes	no	no	no
ENSMUSG00000028044	Cks1b	3	89415472	89418383	-1	turquoise	0.797917	0.000909313	0.647582	0.150335	no	no	no	no	no	no	yes	no	yes	no
ENSMUSG00000028047	Thbs3	3	89215180	89226837	1	white	0.721286	0.376817	18.8567	-18.1354	no	no	no	no	yes	yes	yes	yes	no	no
ENSMUSG00000028048	Gba	3	89202928	89208966	1	brown	5.98204	0.0908929	31.6997	-25.7176	no	no	no	no	yes	yes	yes	yes	no	no
ENSMUSG00000028049	Scamp3	3	89177473	89182765	1	darkturquoise	3.6799	0.442173	145.748	-142.068	no	no	yes	no	no	no	yes	no	yes	no
ENSMUSG00000028051	Hcn3	3	89146074	89160196	-1	blue	26.7124	0.235393	70.4018	-43.6894	no	no	yes	no	yes	yes	yes	yes	no	no
ENSMUSG00000028053	Ash1l	3	88950622	89079375	1	turquoise	536.219	0.61108	99.2036	437.016	no	no	no	no	yes	no	yes	no	no	no
ENSMUSG00000028057	Rit1	3	88716838	88731049	1	brown	2.22231	0.0337664	9.59877	-7.37646	no	no	yes	no	no	no	no	no	no	no
ENSMUSG00000028059	Arhgef2	3	88605966	88648052	1	darkorange	3.62496	0.434666	63.4819	-59.8569	no	yes	yes	no	no	no	yes	no	no	no
ENSMUSG00000028060	2810403A07Rik	3	88685803	88712924	1	green	15.1671	0.55224	204.171	-189.004	no	no	no	no	no	no	yes	no	no	no
ENSMUSG00000028062	Lamtor2	3	88549819	88553074	-1	turquoise	98.7572	0.112544	14.0314	84.7257	no	no	yes	yes	no	no	no	no	no	no
ENSMUSG00000028063	Lmna	3	88480147	88509956	-1	turquoise	70.1854	0.0799838	65.3711	4.81423	no	no	yes	no	no	no	yes	no	no	no
ENSMUSG00000028064	Sema4a	3	88435959	88461182	-1	blue	18.1247	0.159716	41.3162	-23.1915	no	no	yes	no	no	no	yes	no	no	no
ENSMUSG00000028066	Pmf1	3	88394143	88410331	-1	turquoise	4.24347	0.00483589	4.46437	-0.220908	no	no	no	no	no	no	no	no	no	no
ENSMUSG00000028068	Iqgap3	3	88081971	88121048	1	NA	NA	NA	NA	NA	no	no	no	no	yes	no	yes	no	no	no
ENSMUSG00000028069	Gpatch4	3	88043108	88055993	1	brown	1.07637	0.0163547	4.59151	-3.51514	no	no	yes	yes	yes	yes	yes	yes	no	no
ENSMUSG00000028070	Naxe	3	88056520	88058495	-1	turquoise	68.2711	0.0778023	27.3032	40.9679	no	no	yes	no	yes	yes	yes	yes	no	no
ENSMUSG00000028071	Sh2d2a	3	87846755	87855722	1	NA	NA	NA	NA	NA	no	no	no	no	no	no	yes	no	no	no
ENSMUSG00000028072	Ntrk1	3	87778244	87795162	-1	NA	NA	NA	NA	NA	yes	no	no	no	no	no	no	no	no	no
ENSMUSG00000028073	Pear1	3	87747890	87824306	-1	black	18.0724	0.471428	29.4193	-11.3469	no	no	no	no	no	no	yes	no	no	no
ENSMUSG00000028076	Cd1d1	3	86995834	86999441	-1	turquoise	2.107	0.00240115	1.64196	0.465042	no	no	no	no	no	no	no	no	no	no
ENSMUSG00000028078	Dclk2	3	86786151	86920852	-1	brown	8.39834	0.127607	41.3488	-32.9505	no	no	no	no	no	no	no	no	no	no
ENSMUSG00000028080	Lrba	3	86224680	86782692	1	turquoise	354.538	0.404035	67.6706	286.868	no	no	no	no	yes	no	yes	no	no	no
ENSMUSG00000028081	Rps3a1	3	86137940	86142702	-1	blue	8.6819	0.0765058	34.5849	-25.903	no	no	yes	no	yes	yes	yes	yes	no	no
ENSMUSG00000028082	Sh3d19	3	85971109	86130526	1	turquoise	58.8295	0.0670426	10.3563	48.4733	no	no	no	no	yes	yes	yes	yes	no	no
ENSMUSG00000028085	Gatb	3	85574119	85655622	1	turquoise	8.55888	0.00975378	2.72551	5.83337	no	no	no	no	yes	yes	yes	yes	no	no
ENSMUSG00000028086	Fbxw7	3	84815268	84979198	1	turquoise	615.704	0.701661	67.5262	548.178	no	no	yes	no	yes	no	yes	no	no	no
ENSMUSG00000028088	Fmo5	3	97628804	97655282	1	turquoise	9.04768	0.0103108	3.7645	5.28318	no	no	yes	no	yes	yes	yes	yes	no	no
ENSMUSG00000028089	Chd1l	3	97560742	97610203	-1	turquoise	3.5904	0.00409165	3.00952	0.580881	no	no	no	no	yes	yes	yes	yes	no	no
ENSMUSG00000028093	Acp6	3	97158777	97177299	1	blue	0.893819	0.00787642	3.16939	-2.27557	no	no	no	no	yes	yes	yes	yes	no	no
ENSMUSG00000028096	Gpr89	3	96868281	96905346	-1	brown	28.8201	0.437902	186.915	-158.095	no	no	no	no	yes	yes	yes	yes	no	no
ENSMUSG00000028098	Rnf115	3	96727664	96791638	1	turquoise	339.931	0.387388	32.2162	307.715	no	no	yes	no	no	no	yes	no	no	no
ENSMUSG00000028099	Polr3c	3	96711490	96727628	-1	brown	2.88154	0.0437829	13.0366	-10.1551	no	no	no	no	no	no	yes	yes	no	no
ENSMUSG00000028100	Nudt17	3	96706067	96708562	-1	turquoise	2.07635	0.00236623	0.900305	1.17605	no	no	no	no	yes	yes	yes	yes	yes	no
ENSMUSG00000028101	Pias3	3	96696384	96706070	1	turquoise	7.01543	0.00799484	9.94583	-2.9304	no	no	no	no	no	no	yes	yes	yes	no
ENSMUSG00000028102	Pex11b	3	96635376	96645366	1	brown	5.95425	0.0904706	28.6868	-22.7326	no	no	no	no	no	no	yes	no	no	no
ENSMUSG00000028104	Polr3gl	3	96577872	96594181	-1	turquoise	2.58772	0.00294898	1.9734	0.614314	no	no	no	no	no	no	no	no	no	yes
ENSMUSG00000028106	Rprd2	3	95760341	95818863	-1	turquoise	203.454	0.231858	51.2622	152.192	no	no	no	no	no	no	yes	no	no	no
ENSMUSG00000028107	Tars2	3	95739976	95760206	-1	grey60	0.955136	0.195268	19.6261	-18.671	no	no	no	no	no	no	yes	no	no	no
ENSMUSG00000028108	Ecm1	3	95734147	95739569	-1	turquoise	10.7776	0.0122822	10.1211	0.656504	no	no	no	no	no	no	yes	no	no	no
ENSMUSG00000028109	Hormad1	3	95559677	95587671	1	NA	NA	NA	NA	NA	yes	no	no	no	no	no	no	no	no	no
ENSMUSG00000028111	Ctsk	3	95499256	95509362	1	turquoise	11.7349	0.0133732	5.16225	6.5727	no	no	no	no	yes	yes	yes	yes	no	no
ENSMUSG00000028114	Mettl14	3	123368297	123386108	-1	turquoise	132.748	0.15128	10.6008	122.147	no	no	yes	no	yes	yes	yes	yes	no	no
ENSMUSG00000028115	Bnipl	3	95241271	95251193	-1	NA	NA	NA	NA	NA	no	no	no	no	yes	yes	yes	yes	no	no
ENSMUSG00000028116	Myoz2	3	123006206	123035015	-1	NA	NA	NA	NA	NA	yes	no	no	no	no	no	no	no	no	no
ENSMUSG00000028121	Bcar3	3	122294136	122530191	1	blue	1.52676	0.0134539	2.96396	-1.43721	no	no	no	no	no	no	yes	yes	no	no
ENSMUSG00000028124	Gclm	3	122245557	122270732	1	turquoise	244.087	0.278164	14.1724	229.915	no	no	yes	yes	yes	yes	yes	yes	no	no
ENSMUSG00000028125	Abca4	3	122044443	122180123	1	NA	NA	NA	NA	NA	no	no	no	no	yes	yes	yes	yes	no	no
ENSMUSG00000028126	Pip5k1a	3	95058530	95106930	-1	brown	41.7586	0.634493	256.236	-214.477	no	no	no	no	no	no	no	no	no	no
ENSMUSG00000028127	Abcd3	3	121758774	121815302	-1	turquoise	441.863	0.503551	61.7659	380.097	no	yes	yes	no	no	no	no	no	no	no
ENSMUSG00000028128	F3	3	121723537	121735048	1	turquoise	22.6257	0.0257844	11.8489	10.7768	no	no	yes	no	yes	yes	yes	yes	no	yes
ENSMUSG00000028132	Tmem56	3	121201761	121283098	-1	turquoise	544.888	0.620959	66.9921	477.896	no	no	yes	no	no	no	no	no	no	no
ENSMUSG00000028133	Rwdd3	3	121155398	121171695	-1	turquoise	21.5237	0.0245286	6.28051	15.2432	no	no	yes	no	yes	yes	yes	yes	no	no
ENSMUSG00000028134	Ptbp2	3	119718742	119784466	-1	turquoise	722.944	0.823873	65.0374	657.906	no	no	yes	yes	no	no	no	no	no	no
ENSMUSG00000028136	Snx27	3	94497544	94582716	-1	green	16.8463	0.613383	284.695	-267.849	no	no	no	no	no	no	yes	no	no	no
ENSMUSG00000028137	Celf3	3	94478295	94492198	1	pink	18.9301	0.668916	119.576	-100.646	no	yes	yes	no	no	no	yes	no	no	no
ENSMUSG00000028138	Adh5	3	138443093	138455499	1	turquoise	22.2727	0.0253822	6.88341	15.3893	no	no	no	no	yes	yes	yes	yes	yes	no
ENSMUSG00000028139	Riiad1	3	94464983	94480341	-1	green	0.106664	0.00388369	1.54785	-1.44119	no	no	yes	no	yes	yes	yes	yes	no	no
ENSMUSG00000028140	Mrpl9	3	94443318	94451130	1	turquoise	4.00653	0.00456587	2.86358	1.14295	no	no	no	no	yes	yes	yes	yes	yes	no
ENSMUSG00000028141	Oaz3	3	94432414	94443915	-1	yellow	0.234344	0.00748534	2.74179	-2.50745	no	no	no	no	no	no	yes	no	no	no
ENSMUSG00000028145	Them4	3	94310089	94332540	1	turquoise	239.149	0.272536	25.3618	213.787	no	no	yes	no	no	no	yes	yes	no	no
ENSMUSG00000028148	Them5	3	94342099	94347352	1	NA	NA	NA	NA	NA	yes	no	no	no	no	no	no	no	no	no
ENSMUSG00000028149	Rap1gds1	3	138925902	139075201	-1	turquoise	344.338	0.392411	50.8389	293.499	no	no	yes	no	no	no	yes	no	no	yes
ENSMUSG00000028150	Rorc	3	94372794	94398276	1	NA	NA	NA	NA	NA	no	no	no	no	no	no	no	no	no	no
ENSMUSG00000028152	Tspan5	3	138742195	138907905	1	turquoise	95.1781	0.108466	33.3717	61.8064	no	no	yes	yes	no	no	yes	no	no	no
ENSMUSG00000028156	Eif4e	3	138526179	138559696	1	turquoise	658.915	0.750905	81.206	577.709	no	no	yes	no	no	no	yes	no	no	no
ENSMUSG00000028158	Mttp	3	138089854	138144968	-1	brown	3.13251	0.0475963	17.8162	-14.6837	no	no	no	no	yes	yes	yes	yes	no	no
ENSMUSG00000028159	Dapp1	3	137931007	137981545	-1	turquoise	3.78828	0.00431715	3.52444	0.263834	no	no	no	no	yes	yes	yes	yes	no	no
ENSMUSG00000028161	Ppp3ca	3	136670124	136937727	1	turquoise	190.675	0.217295	12.6689	178.006	no	no	yes	no	no	no	yes	no	no	no
ENSMUSG00000028163	Nfkb1	3	135584655	135691547	-1	brown	3.12209	0.047438	13.0462	-9.92408	no	no	no	no	yes	yes	yes	yes	no	no
ENSMUSG00000028164	Manba	3	135485611	135571404	1	turquoise	77.0852	0.0878469	9.40792	67.6772	no	no	yes	no	yes	yes	yes	yes	no	no
ENSMUSG00000028165	Cisd2	3	135406412	135423925	-1	turquoise	165.12	0.188172	11.7923	153.328	no	no	yes	yes	yes	yes	yes	yes	no	no
ENSMUSG00000028167	Bdh2	3	135281221	135304426	1	black	1.00953	0.0263342	2.69454	-1.685	no	no	no	no	yes	yes	yes	yes	no	no
ENSMUSG00000028172	Tacr3	3	134829007	134934579	1	NA	NA	NA	NA	NA	no	no	no	no	yes	yes	yes	yes	no	no
ENSMUSG00000028173	Wls	3	159839672	159938664	1	turquoise	278.189	0.317026	40.6563	237.533	no	no	yes	no	no	no	yes	no	no	no
ENSMUSG00000028174	Rpe65	3	159599175	159625321	1	NA	NA	NA	NA	NA	no	no	yes	no	no	no	yes	no	no	no
ENSMUSG00000028175	Depdc1a	3	159495433	159529955	1	NA	NA	NA	NA	NA	yes	no	no	no	no	no	no	no	no	no
ENSMUSG00000028176	Lrrc7	3	158082891	158562221	-1	turquoise	157.612	0.179616	29.7215	127.891	no	no	no	no	no	no	yes	no	no	no
ENSMUSG00000028177	1810013D15Rik	3	157925220	157938355	1	NA	NA	NA	NA	NA	no	no	no	no	no	no	yes	no	no	no
ENSMUSG00000028179	Cth	3	157894248	157925077	-1	green	0.337502	0.0122886	3.84621	-3.5087	no	no	no	no	yes	yes	yes	yes	no	no
ENSMUSG00000028180	Zranb2	3	157534160	157548410	1	turquoise	557.769	0.635638	64.5179	493.251	no	no	yes	yes	no	no	yes	no	no	yes
ENSMUSG00000028182	Lrriq3	3	155093434	155194280	1	NA	NA	NA	NA	NA	no	no	yes	no	no	no	no	no	no	no
ENSMUSG00000028184	Adgrl2	3	148815583	148990555	-1	turquoise	130.899	0.149174	22.0012	108.898	no	no	no	no	yes	yes	yes	yes	no	no
ENSMUSG00000028185	Dnase2b	3	146580985	146615596	-1	NA	NA	NA	NA	NA	yes	no	no	no	no	no	no	no	no	no
ENSMUSG00000028186	Uox	3	146570426	146632305	1	NA	NA	NA	NA	NA	no	no	no	no	no	no	yes	no	no	no
ENSMUSG00000028187	Rpf1	3	146505956	146521429	-1	turquoise	16.8214	0.0191698	3.67284	13.1485	no	no	no	no	no	no	yes	yes	no	no
ENSMUSG00000028188	Spata1	3	146457196	146499753	-1	turquoise	8.2849	0.00944154	1.79694	6.48796	no	no	no	no	yes	yes	yes	yes	no	no
ENSMUSG00000028189	Ctbs	3	146449795	146465849	1	turquoise	173.817	0.198083	28.9264	144.89	no	no	yes	yes	no	no	no	no	no	no
ENSMUSG00000028191	Bcl10	3	145922804	145934356	1	turquoise	61.4919	0.0700766	9.75132	51.7405	no	no	yes	yes	no	no	yes	yes	no	no
ENSMUSG00000028194	Ddah1	3	145758675	145894277	1	turquoise	14.441	0.0164571	5.05138	9.38961	no	no	no	no	yes	yes	yes	yes	no	no
ENSMUSG00000028195	Cyr61	3	145646976	145649981	-1	turquoise	2.05454	0.00234138	2.4514	-0.396857	no	no	yes	no	no	no	yes	no	yes	no
ENSMUSG00000028197	Col24a1	3	145292472	145552011	1	NA	NA	NA	NA	NA	no	no	no	no	yes	yes	yes	yes	no	no
ENSMUSG00000028199	Cryz	3	154596711	154623182	1	turquoise	16.7649	0.0191054	4.71017	12.0547	no	no	yes	no	yes	yes	yes	yes	yes	no
ENSMUSG00000028207	Asph	4	9448069	9669344	-1	turquoise	390.353	0.444849	36.2551	354.098	no	no	yes	no	yes	yes	yes	yes	no	no
ENSMUSG00000028211	Trp53inp1	4	11156431	11174379	1	turquoise	220.663	0.251469	32.5581	188.105	no	no	yes	yes	no	no	yes	no	no	no
ENSMUSG00000028212	Ccne2	4	11191351	11204779	1	turquoise	258.005	0.294025	18.144	239.861	no	no	yes	no	no	no	yes	no	no	no
ENSMUSG00000028214	Gem	4	11704457	11714752	1	turquoise	1.72614	0.00196712	1.04862	0.677514	no	no	no	no	no	no	yes	no	no	no
ENSMUSG00000028217	Cdh17	4	11758147	11817895	1	NA	NA	NA	NA	NA	yes	no	no	no	no	no	no	no	no	no
ENSMUSG00000028218	Fam92a	4	12153409	12172015	-1	turquoise	346.243	0.394581	39.495	306.748	no	no	yes	no	no	no	yes	no	no	no
ENSMUSG00000028221	Tmem55a	4	14864076	14915176	1	turquoise	340.59	0.388139	57.9079	282.682	no	no	yes	no	no	no	yes	no	no	no
ENSMUSG00000028222	Calb1	4	15881264	15908064	1	turquoise	269.995	0.307688	42.7748	227.22	no	no	yes	no	no	no	no	no	no	no
ENSMUSG00000028223	Decr1	4	15917240	15945507	-1	turquoise	15.0072	0.0171023	4.92054	10.0867	no	no	yes	no	yes	yes	yes	yes	no	no
ENSMUSG00000028224	Nbn	4	15957925	15992589	1	turquoise	387.828	0.441972	46.6536	341.174	no	no	yes	no	no	no	no	no	no	no
ENSMUSG00000028226	Mmp16	4	17852893	18119145	1	turquoise	336.588	0.383578	52.612	283.976	no	no	no	no	yes	no	yes	no	no	no
ENSMUSG00000028228	Cpne3	4	19519254	19570108	-1	turquoise	163.828	0.1867	19.8241	144.004	no	no	yes	no	no	no	yes	no	no	no
ENSMUSG00000028229	Rmdn1	4	19575162	19606932	1	turquoise	100.252	0.114248	10.4556	89.7961	no	no	yes	no	no	no	yes	yes	no	no
ENSMUSG00000028232	Tmem68	4	3549041	3574853	-1	turquoise	315.282	0.359298	30.1089	285.174	no	no	yes	no	yes	yes	yes	yes	no	no
ENSMUSG00000028233	Tgs1	4	3574875	3616619	1	turquoise	440.192	0.501646	68.7549	371.437	no	no	yes	no	no	no	yes	yes	no	no
ENSMUSG00000028234	Rps20	4	3831334	3835665	-1	lightyellow	2.14719	0.227139	16.4546	-14.3074	no	no	yes	yes	yes	yes	yes	yes	no	no
ENSMUSG00000028236	Sdr16c5	4	3995936	4019663	-1	NA	NA	NA	NA	NA	yes	no	no	no	no	no	no	no	no	no
ENSMUSG00000028238	Atp6v0d2	4	19876841	19922605	-1	NA	NA	NA	NA	NA	yes	no	no	no	no	no	no	no	no	no
ENSMUSG00000028240	Cyp7a1	4	6265612	6275633	-1	NA	NA	NA	NA	NA	yes	no	no	no	no	no	no	no	no	no
ENSMUSG00000028243	Ubxn2b	4	6191098	6221688	1	turquoise	289.566	0.329992	64.9671	224.599	no	no	yes	no	yes	yes	yes	yes	no	no
ENSMUSG00000028244	1700025O08Rik	4	22928167	22938435	-1	NA	NA	NA	NA	NA	yes	no	no	no	no	no	no	no	no	no
ENSMUSG00000028245	Nsmaf	4	6396207	6454271	-1	turquoise	107.79	0.122838	14.3933	93.3968	no	no	yes	no	yes	yes	yes	yes	no	no
ENSMUSG00000028246	Faxc	4	21931329	21996839	1	turquoise	320.408	0.36514	77.5978	242.81	no	no	no	no	yes	no	yes	no	no	no
ENSMUSG00000028247	Coq3	4	21879673	21912162	1	turquoise	167.339	0.190701	19.5797	147.759	no	no	yes	no	yes	yes	yes	yes	no	no
ENSMUSG00000028248	Pnisr	4	21847583	21876475	1	turquoise	194.238	0.221355	32.6002	161.638	no	no	yes	no	no	no	yes	no	no	no
ENSMUSG00000028249	Sdcbp	4	6365650	6408423	1	turquoise	445.185	0.507337	46.6159	398.569	no	no	yes	yes	yes	yes	yes	yes	no	no
ENSMUSG00000028251	Tstd3	4	21757382	21767212	-1	turquoise	211.352	0.240859	21.1064	190.246	no	no	yes	no	no	no	yes	yes	no	no
ENSMUSG00000028252	Ccnc	4	21727701	21759922	1	turquoise	418.192	0.476575	48.209	369.983	no	no	yes	yes	no	no	no	no	no	no
ENSMUSG00000028255	Clca1	3	145003817	145032776	-1	NA	NA	NA	NA	NA	yes	no	no	no	no	no	no	no	no	no
ENSMUSG00000028256	Odf2l	3	145118588	145153915	1	turquoise	203.604	0.232029	26.2478	177.357	no	no	yes	yes	no	no	yes	no	no	no
ENSMUSG00000028259	Fhl5	4	25199908	25242876	-1	NA	NA	NA	NA	NA	no	no	no	no	no	no	yes	no	no	no
ENSMUSG00000028261	Ndufaf4	4	24898083	24905001	1	turquoise	133.742	0.152414	23.3487	110.393	no	no	yes	yes	yes	yes	yes	yes	no	no
ENSMUSG00000028262	Clca3a2	3	144796559	144819494	-1	NA	NA	NA	NA	NA	no	no	no	no	yes	yes	yes	yes	no	no
ENSMUSG00000028264	Spaca1	4	34024874	34050191	-1	NA	NA	NA	NA	NA	no	no	no	no	no	no	yes	no	no	no
ENSMUSG00000028266	Lmo4	3	144188530	144205220	-1	turquoise	6.21549	0.00708323	4.8426	1.37289	no	no	no	no	no	no	yes	no	no	no
ENSMUSG00000028268	Gbp3	3	142560026	142573209	1	turquoise	1.29665	0.00147767	1.80156	-0.504912	no	no	no	no	yes	yes	yes	yes	yes	yes
ENSMUSG00000028270	Gbp2	3	142620602	142638008	1	black	3.73215	0.097355	10.3473	-6.61516	no	no	no	no	no	no	yes	yes	yes	no
ENSMUSG00000028271	Gtf2b	3	142765045	142783606	1	turquoise	155.691	0.177426	30.7576	124.933	no	no	no	no	no	no	yes	no	no	no
ENSMUSG00000028273	Pdlim5	3	142239590	142395696	-1	turquoise	78.0112	0.0889023	20.6866	57.3246	no	no	no	no	no	no	yes	no	no	no
ENSMUSG00000028274	Rngtt	4	33310311	33502614	1	green	21.3368	0.776882	340.088	-318.751	no	no	yes	no	no	no	yes	no	no	no
ENSMUSG00000028277	Ube2j1	4	33031416	33052363	1	turquoise	551.622	0.628633	59.3558	492.266	no	no	yes	no	no	no	yes	yes	no	no
ENSMUSG00000028278	Rragd	4	32983037	33022180	1	turquoise	175.093	0.199537	31.1784	143.914	no	no	yes	yes	yes	yes	yes	yes	no	no
ENSMUSG00000028280	Gabrr1	4	33132521	33163588	1	NA	NA	NA	NA	NA	no	no	no	no	yes	yes	yes	yes	no	no
ENSMUSG00000028282	Casp8ap2	4	32615451	32653265	1	turquoise	438.055	0.499211	60.8257	377.229	no	no	yes	no	no	no	no	no	no	no
ENSMUSG00000028284	Map3k7	4	31964097	32023467	1	turquoise	617.474	0.703679	62.9214	554.553	no	no	yes	no	no	no	no	no	no	no
ENSMUSG00000028287	1700009N14Rik	4	39450295	39451776	1	NA	NA	NA	NA	NA	yes	no	no	no	no	no	no	no	no	no
ENSMUSG00000028289	Epha7	4	28813131	28967499	1	turquoise	191.757	0.218527	27.0346	164.722	no	no	no	no	yes	yes	yes	yes	no	no
ENSMUSG00000028291	Akirin2	4	34550937	34566908	1	turquoise	219.3	0.249916	20.9286	198.371	no	no	yes	no	no	no	no	no	no	no
ENSMUSG00000028292	Rars2	4	34614957	34660167	1	turquoise	66.939	0.0762843	10.1852	56.7538	no	no	yes	yes	yes	yes	yes	yes	no	no
ENSMUSG00000028293	Slc35a1	4	34663257	34687438	-1	turquoise	230.099	0.262223	43.1211	186.978	no	no	yes	no	no	no	yes	no	no	no
ENSMUSG00000028294	Cfap206	4	34688559	34730206	-1	NA	NA	NA	NA	NA	no	no	no	no	yes	yes	yes	yes	no	no
ENSMUSG00000028295	Smim8	4	34768664	34778423	-1	turquoise	52.8727	0.0602542	8.86772	44.005	no	no	yes	no	yes	yes	yes	yes	no	no
ENSMUSG00000028298	Cga	4	34893779	34907370	1	NA	NA	NA	NA	NA	yes	no	no	no	no	no	no	no	no	no
ENSMUSG00000028300	3110043O21Rik	4	35191285	35226175	-1	turquoise	351.548	0.400627	36.2819	315.266	no	no	yes	no	yes	yes	yes	yes	no	no
ENSMUSG00000028307	Aldob	4	49535995	49549546	-1	turquoise	4.90841	0.00559367	2.42496	2.48345	no	no	yes	yes	yes	yes	yes	yes	yes	yes
ENSMUSG00000028309	Rnf20	4	49632006	49656887	1	brown	8.89827	0.135203	41.021	-32.1227	no	no	no	no	yes	yes	yes	yes	no	no
ENSMUSG00000028310	Ppp3r2	4	49678747	49682024	-1	turquoise	2.87483	0.00327618	1.01023	1.8646	no	no	no	no	no	no	yes	no	no	no
ENSMUSG00000028312	Smc2	4	52439243	52488260	1	turquoise	359.158	0.409299	37.7124	321.445	no	no	yes	no	no	no	no	no	no	no
ENSMUSG00000028314	Toporsl	4	52596274	52612430	1	NA	NA	NA	NA	NA	yes	no	no	no	no	no	no	no	no	no
ENSMUSG00000028318	Polr1e	4	45018583	45036565	1	turquoise	5.3363	0.0060813	2.10908	3.22723	no	no	no	no	no	no	no	no	no	no
ENSMUSG00000028322	Exosc3	4	45316613	45342732	-1	turquoise	5.07335	0.00578164	1.49842	3.57493	no	no	no	no	no	no	yes	yes	no	yes
ENSMUSG00000028327	Stra6l	4	45848664	45887008	1	NA	NA	NA	NA	NA	yes	no	no	no	no	no	no	no	no	no
ENSMUSG00000028328	Tmod1	4	46038935	46116032	1	turquoise	146.406	0.166846	28.3479	118.058	no	no	no	no	no	no	yes	no	no	no
ENSMUSG00000028329	Xpa	4	46155347	46196311	-1	yellow	0.397035	0.012682	3.60899	-3.21195	no	no	no	no	no	no	yes	yes	no	no
ENSMUSG00000028330	Ncbp1	4	46138613	46172403	1	turquoise	211.04	0.240503	69.7598	141.28	no	no	no	no	no	no	yes	no	no	no
ENSMUSG00000028331	Trmo	4	46376505	46389437	-1	brown	0.354877	0.00539211	1.44173	-1.08685	no	no	no	no	yes	yes	yes	yes	no	no
ENSMUSG00000028332	Hemgn	4	46393989	46413506	-1	NA	NA	NA	NA	NA	yes	no	no	no	no	no	no	no	no	no
ENSMUSG00000028333	Anp32b	4	46450902	46472657	1	blue	1.11091	0.00978942	5.05192	-3.94102	no	yes	no	yes	no	no	yes	no	yes	no
ENSMUSG00000028334	Nans	4	46489248	46503632	1	blue	7.85906	0.0692548	24.4306	-16.5715	no	no	yes	no	no	no	yes	yes	no	no
ENSMUSG00000028337	Coro2a	4	46536937	46602202	-1	yellow	3.61954	0.115614	27.5962	-23.9766	no	no	yes	no	yes	yes	yes	yes	no	no
ENSMUSG00000028339	Col15a1	4	47208161	47313167	1	turquoise	7.76218	0.00884585	6.47871	1.28347	no	no	no	no	no	no	yes	yes	no	no
ENSMUSG00000028341	Nr4a3	4	48045153	48086447	1	greenyellow	10.8824	0.521927	43.9148	-33.0324	no	no	yes	no	no	no	no	no	no	no
ENSMUSG00000028343	Erp44	4	48193323	48279558	-1	turquoise	511.562	0.58298	62.92	448.642	no	no	yes	yes	no	no	yes	no	no	no
ENSMUSG00000028344	Invs	4	48279760	48431954	1	turquoise	6.29302	0.00717158	2.4292	3.86382	no	no	no	no	yes	yes	yes	yes	no	no
ENSMUSG00000028345	Tex10	4	48430858	48473459	-1	turquoise	223.027	0.254163	47.5994	175.427	no	no	yes	no	no	no	no	no	no	no
ENSMUSG00000028347	Tmeff1	4	48585174	48663131	1	turquoise	29.1654	0.0332372	16.8913	12.2742	no	no	no	no	yes	yes	yes	yes	no	no
ENSMUSG00000028348	Cavin4	4	48663514	48673502	1	turquoise	5.1303	0.00584653	1.05452	4.07578	no	no	no	no	yes	yes	yes	yes	yes	no
ENSMUSG00000028351	Brinp1	4	68761514	68954397	-1	brown	15.2548	0.231785	110.512	-95.2576	no	no	no	no	yes	no	yes	no	no	no
ENSMUSG00000028354	Fmn2	1	174501825	174822729	1	brown	15.873	0.24118	83.9385	-68.0655	no	no	no	no	no	no	yes	yes	no	no
ENSMUSG00000028356	Ambp	4	63143275	63154799	-1	NA	NA	NA	NA	NA	yes	no	no	no	no	no	no	no	no	no
ENSMUSG00000028357	Kif12	4	63165630	63172131	-1	NA	NA	NA	NA	NA	yes	no	no	no	no	no	no	no	no	no
ENSMUSG00000028358	Zfp618	4	62965573	63139708	1	NA	NA	NA	NA	NA	no	no	no	no	yes	yes	yes	yes	no	no
ENSMUSG00000028359	Orm3	4	63356162	63359511	1	NA	NA	NA	NA	NA	yes	no	no	no	no	no	no	no	no	no
ENSMUSG00000028360	Slc44a5	3	153973436	154271722	1	NA	NA	NA	NA	NA	no	no	yes	no	no	no	no	no	no	no
ENSMUSG00000028362	Tnfsf8	4	63831308	63861347	-1	NA	NA	NA	NA	NA	yes	no	no	no	no	no	no	no	no	no
ENSMUSG00000028364	Tnc	4	63959785	64047015	-1	turquoise	3.50296	0.00399201	3.17441	0.328556	no	no	no	no	yes	no	yes	no	no	no
ENSMUSG00000028367	Txn1	4	57943373	57956411	-1	turquoise	67.2882	0.0766822	44.2654	23.0228	no	yes	no	yes	no	no	no	no	no	no
ENSMUSG00000028369	Svep1	4	58042442	58206859	-1	NA	NA	NA	NA	NA	no	no	no	no	no	no	yes	no	no	no
ENSMUSG00000028370	Pappa	4	65124174	65357509	1	NA	NA	NA	NA	NA	no	no	yes	no	no	no	yes	no	no	no
ENSMUSG00000028373	Astn2	4	65380803	66404611	-1	NA	NA	NA	NA	NA	no	no	no	no	yes	yes	yes	yes	no	no
ENSMUSG00000028378	Ptgr1	4	58965439	58987119	-1	blue	0.454654	0.00400646	2.1615	-1.70685	no	no	no	no	yes	yes	yes	yes	no	no
ENSMUSG00000028381	Ugcg	4	59189257	59222833	1	turquoise	452.917	0.516148	40.517	412.4	no	no	no	no	no	no	no	no	no	no
ENSMUSG00000028382	Ptbp3	4	59471868	59549364	-1	turquoise	366.983	0.418217	51.7953	315.187	no	no	yes	no	yes	yes	yes	yes	no	no
ENSMUSG00000028383	Hsdl2	4	59581563	59618689	1	turquoise	52.4714	0.0597968	18.7429	33.7284	no	no	yes	no	yes	yes	yes	yes	no	no
ENSMUSG00000028385	Snx30	4	59805840	59904737	1	lightgreen	8.08045	0.595372	174.074	-165.993	no	no	no	no	no	no	yes	no	yes	no
ENSMUSG00000028386	Slc46a2	4	59905126	59915056	-1	NA	NA	NA	NA	NA	yes	no	no	no	no	no	no	no	no	no
ENSMUSG00000028389	Zfp37	4	62189540	62231047	-1	turquoise	504.931	0.575424	53.5895	451.342	no	no	yes	no	no	no	yes	no	no	no
ENSMUSG00000028391	Wdr31	4	62448653	62470896	-1	turquoise	56.5539	0.0644492	12.1245	44.4294	no	no	no	no	yes	yes	yes	yes	no	no
ENSMUSG00000028392	Bspry	4	62480053	62497298	1	turquoise	3.35394	0.00382218	2.80079	0.55315	no	no	no	no	yes	yes	yes	yes	no	no
ENSMUSG00000028393	Alad	4	62509169	62519918	-1	turquoise	4.34704	0.00495393	4.12383	0.223211	no	no	no	no	yes	yes	yes	yes	no	no
ENSMUSG00000028394	Pole3	4	62522649	62525068	-1	turquoise	70.88	0.0807754	15.0377	55.8422	no	no	yes	no	no	no	no	no	no	no
ENSMUSG00000028396	2310002L09Rik	4	73939371	73950846	-1	NA	NA	NA	NA	NA	yes	no	no	no	no	no	no	no	no	no
ENSMUSG00000028397	Kdm4c	4	74242497	74405860	1	turquoise	428.7	0.48855	44.3427	384.357	no	no	yes	no	no	no	no	no	no	no
ENSMUSG00000028398	Tmem261	4	75277354	75278305	-1	turquoise	11.6469	0.0132729	5.42872	6.2182	no	no	yes	yes	no	no	no	no	no	no
ENSMUSG00000028399	Ptprd	4	75941238	78211961	-1	turquoise	474.977	0.541288	54.2805	420.697	no	no	yes	no	no	no	yes	no	no	no
ENSMUSG00000028402	Mpdz	4	81278500	81442815	-1	brown	16.2162	0.246394	124.709	-108.492	no	no	no	no	yes	yes	yes	yes	no	no
ENSMUSG00000028403	Zdhhc21	4	82798738	82859958	-1	turquoise	669.079	0.762488	53.36	615.719	no	no	yes	no	no	no	yes	no	no	no
ENSMUSG00000028405	Aco1	4	40143081	40198338	1	turquoise	39.6466	0.0451816	16.7896	22.857	no	no	no	no	yes	yes	yes	yes	no	no
ENSMUSG00000028407	Toporsos	4	40269579	40270940	1	lightyellow	0.818613	0.0865965	5.99443	-5.17581	no	no	yes	yes	no	no	yes	no	no	no
ENSMUSG00000028409	Smu1	4	40736542	40757923	-1	turquoise	373.879	0.426075	55.2271	318.652	no	no	yes	no	no	no	yes	yes	no	no
ENSMUSG00000028410	Dnaja1	4	40722150	40737149	1	turquoise	385.053	0.438809	72.4008	312.652	no	no	yes	no	no	no	yes	no	no	no
ENSMUSG00000028411	Aptx	4	40682382	40703194	-1	turquoise	64.5677	0.0735819	12.7216	51.8461	no	no	yes	no	yes	yes	yes	yes	no	no
ENSMUSG00000028412	Slc44a1	4	53440413	53622478	1	turquoise	148.724	0.169487	15.0661	133.658	no	no	yes	no	yes	yes	yes	yes	no	no
ENSMUSG00000028413	B4galt1	4	40804602	40854005	-1	black	5.46317	0.14251	13.0972	-7.63403	no	no	no	no	yes	yes	yes	yes	no	no
ENSMUSG00000028414	Fktn	4	53713998	53777890	1	turquoise	176.944	0.201647	29.4281	147.516	no	no	yes	no	yes	yes	yes	yes	no	no
ENSMUSG00000028415	Spink4	4	40920052	40931395	1	NA	NA	NA	NA	NA	yes	no	no	no	no	no	no	no	no	no
ENSMUSG00000028416	Bag1	4	40936398	40948294	-1	turquoise	1.75387	0.00199872	1.51273	0.241132	no	no	yes	no	yes	yes	yes	yes	no	no
ENSMUSG00000028417	Tal2	4	53779705	53788712	1	NA	NA	NA	NA	NA	no	no	no	no	no	no	no	no	no	no
ENSMUSG00000028419	Chmp5	4	40948407	40965303	1	turquoise	92.032	0.10488	22.6724	69.3597	no	no	no	no	yes	yes	yes	yes	no	no
ENSMUSG00000028420	Tmem38b	4	53826045	53862019	1	turquoise	25.0996	0.0286037	4.99753	20.102	no	no	no	no	no	no	yes	no	no	no
ENSMUSG00000028423	Nfx1	4	40970906	41025993	1	turquoise	196.649	0.224103	32.6536	163.996	no	no	no	no	yes	yes	yes	yes	no	no
ENSMUSG00000028426	Rad23b	4	55350043	55392237	1	turquoise	433.363	0.493864	62.3017	371.062	no	no	no	no	no	no	yes	no	no	no
ENSMUSG00000028427	Aqp7	4	41033074	41048139	-1	NA	NA	NA	NA	NA	no	no	no	no	no	no	yes	no	no	no
ENSMUSG00000028430	Nol6	4	41114427	41124455	-1	blue	67.3778	0.59374	80.8985	-13.5207	no	no	yes	no	yes	yes	yes	yes	no	no
ENSMUSG00000028431	Ikbkap	4	56749680	56802331	-1	turquoise	410.036	0.46728	61.154	348.882	no	no	yes	no	yes	yes	yes	yes	no	no
ENSMUSG00000028433	Ubap2	4	41194313	41275144	-1	yellow	8.98375	0.286956	53.912	-44.9283	no	no	yes	no	no	no	no	no	no	no
ENSMUSG00000028434	Epb41l4b	4	56991972	57143437	-1	turquoise	78.3723	0.0893137	27.7442	50.6281	no	no	no	no	yes	yes	yes	yes	no	no
ENSMUSG00000028435	Aqp3	4	41092722	41098183	-1	NA	NA	NA	NA	NA	no	no	no	no	yes	no	yes	no	no	no
ENSMUSG00000028436	Dcaf12	4	41291300	41314889	-1	lightgreen	8.72711	0.643018	148.256	-139.529	no	no	yes	no	no	no	yes	yes	no	no
ENSMUSG00000028437	Ubap1	4	41348996	41390525	1	brown	33.0632	0.502372	212.884	-179.821	no	no	no	no	no	no	yes	no	no	no
ENSMUSG00000028438	Kif24	4	41390745	41464887	-1	green	0.598598	0.0217952	5.3277	-4.7291	no	no	no	no	yes	yes	yes	yes	no	no
ENSMUSG00000028439	Fam219a	4	41517691	41569538	-1	blue	78.3345	0.690291	91.7123	-13.3778	no	yes	yes	no	no	no	yes	no	no	no
ENSMUSG00000028441	1110017D15Rik	4	41505009	41517333	-1	turquoise	17.8604	0.0203539	5.65157	12.2088	no	no	yes	yes	yes	yes	yes	yes	no	no
ENSMUSG00000028443	Nudt2	4	41465151	41480926	1	turquoise	5.55349	0.0063288	4.7783	0.775192	no	no	yes	no	yes	yes	yes	yes	no	no
ENSMUSG00000028444	Cntfr	4	41657498	41697089	-1	turquoise	107.881	0.122942	96.7239	11.1568	no	no	yes	no	no	no	yes	yes	no	no
ENSMUSG00000028445	Enho	4	41638144	41640324	-1	turquoise	260.744	0.297147	84.369	176.375	no	no	yes	no	yes	no	yes	no	no	no
ENSMUSG00000028447	Dctn3	4	41714798	41723170	-1	blue	3.76493	0.0331769	19.7374	-15.9725	no	no	yes	no	no	no	yes	no	no	no
ENSMUSG00000028451	1700022I11Rik	4	42969604	42983640	1	NA	NA	NA	NA	NA	no	no	no	no	no	no	no	no	no	no
ENSMUSG00000028452	Vcp	4	42979963	43000507	-1	turquoise	401.985	0.458106	96.3884	305.597	no	yes	no	no	no	no	yes	no	no	yes
ENSMUSG00000028453	Fancg	4	43002343	43010506	-1	grey60	0.459755	0.0939923	7.89053	-7.43077	no	no	no	no	yes	yes	yes	yes	no	no
ENSMUSG00000028454	Pigo	4	43017635	43025819	-1	blue	26.7495	0.235719	38.3164	-11.567	no	no	yes	no	yes	yes	yes	yes	no	no
ENSMUSG00000028455	Stoml2	4	43027690	43031710	-1	red	6.7874	0.0755805	31.4032	-24.6158	no	no	yes	no	no	no	yes	no	no	no
ENSMUSG00000028456	Unc13b	4	43058953	43264871	1	turquoise	44.247	0.0504243	12.7483	31.4987	no	no	no	no	yes	yes	yes	yes	no	no
ENSMUSG00000028457	Atp8b5	4	43267159	43373833	1	NA	NA	NA	NA	NA	no	no	no	no	yes	yes	yes	yes	no	no
ENSMUSG00000028458	Tesk1	4	43441939	43448064	1	red	62.5018	0.695984	228.847	-166.345	no	yes	yes	no	no	no	yes	yes	no	no
ENSMUSG00000028459	Cd72	4	43446462	43454628	-1	green	0.358871	0.0130667	3.80974	-3.45087	no	no	no	no	yes	yes	yes	yes	no	no
ENSMUSG00000028460	Sit1	4	43482081	43483734	-1	NA	NA	NA	NA	NA	yes	no	no	no	no	no	no	no	no	no
ENSMUSG00000028461	Ccdc107	4	43492900	43495921	1	turquoise	17.7056	0.0201775	8.52731	9.17831	no	no	yes	no	yes	yes	yes	yes	no	no
ENSMUSG00000028463	Car9	4	43506966	43513729	1	NA	NA	NA	NA	NA	no	no	no	no	no	no	no	no	no	no
ENSMUSG00000028464	Tpm2	4	43514711	43523765	-1	turquoise	2.94826	0.00335986	2.89449	0.0537696	no	no	yes	no	no	no	yes	no	no	no
ENSMUSG00000028465	Tln1	4	43531519	43562691	-1	black	11.2434	0.29329	29.3149	-18.0715	no	no	yes	no	no	no	yes	no	no	yes
ENSMUSG00000028466	Creb3	4	43562332	43567060	1	turquoise	8.6049	0.00980622	8.25831	0.346598	no	no	yes	no	yes	yes	yes	yes	no	no
ENSMUSG00000028467	Gba2	4	43566928	43578873	-1	blue	7.53533	0.0664021	13.0549	-5.51961	no	no	no	no	yes	yes	yes	yes	no	no
ENSMUSG00000028468	Rgp1	4	43578715	43587487	1	blue	16.0128	0.141106	24.0889	-8.07619	no	no	yes	no	no	no	yes	no	no	no
ENSMUSG00000028469	Npr2	4	43631935	43651244	1	blue	22.7235	0.200241	43.9905	-21.267	no	no	no	no	yes	yes	yes	yes	no	no
ENSMUSG00000028470	Hint2	4	43654227	43656466	-1	turquoise	6.24983	0.00712235	3.76662	2.48321	no	no	yes	yes	yes	yes	yes	yes	no	no
ENSMUSG00000028475	Spaar	4	43730034	43759462	1	NA	NA	NA	NA	NA	no	no	no	no	no	no	yes	yes	no	no
ENSMUSG00000028476	Reck	4	43875530	43944806	1	black	6.82226	0.177962	20.7578	-13.9355	no	no	no	no	yes	yes	yes	yes	no	no
ENSMUSG00000028478	Clta	4	44004452	44032846	1	blue	4.1852	0.0368804	21.4465	-17.2613	no	no	yes	yes	no	no	yes	no	yes	no
ENSMUSG00000028479	Gne	4	44034075	44084177	-1	cyan	3.75915	0.336535	54.4368	-50.6777	no	no	yes	no	yes	yes	yes	yes	no	no
ENSMUSG00000028480	Glipr2	4	43957401	43979118	1	green	0.300035	0.0109244	4.17257	-3.87253	no	no	yes	no	no	no	yes	no	no	no
ENSMUSG00000028483	Snapc3	4	83417724	83467676	1	turquoise	194.782	0.221976	17.9779	176.804	no	no	yes	no	yes	yes	yes	yes	no	no
ENSMUSG00000028484	Psip1	4	83455680	83486459	-1	turquoise	489.523	0.557864	52.3783	437.145	no	no	yes	no	no	no	yes	yes	no	no
ENSMUSG00000028487	Bnc2	4	84275095	84675275	-1	NA	NA	NA	NA	NA	no	no	no	no	no	no	yes	no	no	no
ENSMUSG00000028488	Sh3gl2	4	85205126	85639195	1	turquoise	155.913	0.177679	26.5939	129.319	no	no	no	no	yes	yes	yes	yes	no	no
ENSMUSG00000028492	Saxo1	4	86444641	86558328	-1	NA	NA	NA	NA	NA	no	no	no	no	no	no	no	no	no	no
ENSMUSG00000028494	Plin2	4	86648386	86670060	-1	yellow	0.229597	0.00733371	2.86856	-2.63896	no	no	yes	no	yes	yes	yes	yes	no	no
ENSMUSG00000028495	Rps6	4	86854660	86857412	-1	turquoise	1.84525	0.00210287	3.02504	-1.17978	no	no	no	no	yes	no	yes	no	no	no
ENSMUSG00000028496	Mllt3	4	87769925	88033364	-1	turquoise	406.929	0.463739	50.3043	356.624	no	no	yes	no	no	no	yes	no	no	no
ENSMUSG00000028497	Hacd4	4	88396144	88438928	-1	turquoise	48.4595	0.0552248	13.1863	35.2732	no	no	yes	no	yes	yes	yes	yes	no	no
ENSMUSG00000028514	Usp24	4	106316213	106441322	1	turquoise	365.813	0.416884	49.4355	316.378	no	no	yes	no	yes	no	yes	no	no	no
ENSMUSG00000028517	Plpp3	4	105157347	105232764	1	darkred	3.93714	0.793542	27.3185	-23.3814	no	no	no	no	no	no	yes	no	no	no
ENSMUSG00000028518	Prkaa2	4	105029874	105109890	-1	turquoise	606.854	0.691576	80.0368	526.817	no	no	yes	no	no	no	yes	no	no	no
ENSMUSG00000028519	Dab1	4	103619359	104744844	1	turquoise	66.8907	0.0762292	19.6405	47.2502	no	no	no	no	yes	yes	yes	yes	no	no
ENSMUSG00000028520	4921539E11Rik	4	103230445	103290863	-1	NA	NA	NA	NA	NA	yes	no	no	no	no	no	no	no	no	no
ENSMUSG00000028521	Slc35d1	4	103170649	103215164	-1	turquoise	25.2374	0.0287607	11.1932	14.0442	no	no	yes	no	no	no	no	no	no	no
ENSMUSG00000028522	Mier1	4	103114390	103165754	1	turquoise	601.944	0.685981	60.831	541.113	no	no	yes	yes	no	no	yes	no	no	no
ENSMUSG00000028523	Tctex1d1	4	102978606	103005594	1	NA	NA	NA	NA	NA	no	no	no	no	no	no	no	no	no	no
ENSMUSG00000028524	Sgip1	4	102741297	102973628	1	turquoise	614.244	0.699997	64.503	549.74	no	no	yes	no	no	no	yes	no	no	no
ENSMUSG00000028525	Pde4b	4	102087543	102607259	1	turquoise	428.661	0.488505	51.8132	376.847	no	yes	yes	no	yes	no	yes	no	no	no
ENSMUSG00000028527	Ak4	4	101419277	101466995	1	purple	8.91259	0.479466	103.147	-94.2345	no	no	no	no	no	no	yes	no	yes	no
ENSMUSG00000028528	Dnajc6	4	101496648	101642799	1	turquoise	458.992	0.523071	100.276	358.716	no	no	no	no	no	no	yes	no	no	yes
ENSMUSG00000028530	Jak1	4	101152367	101265282	-1	turquoise	552.356	0.629469	98.719	453.637	no	no	yes	no	no	no	yes	no	no	no
ENSMUSG00000028532	Cachd1	4	100776675	101029220	1	yellow	1.45269	0.0464012	9.63704	-8.18435	no	no	no	no	no	no	no	no	no	no
ENSMUSG00000028533	Izumo3	4	92144329	92147234	-1	NA	NA	NA	NA	NA	yes	no	no	no	no	no	no	no	no	no
ENSMUSG00000028536	2610528J11Rik	4	118526999	118530228	1	NA	NA	NA	NA	NA	yes	no	no	no	no	no	no	no	no	no
ENSMUSG00000028538	St3gal3	4	117932154	118134914	-1	blue	12.9577	0.114185	27.1563	-14.1986	no	no	yes	no	no	no	yes	no	no	no
ENSMUSG00000028539	Artn	4	117926162	117929763	-1	blue	0.566505	0.0049921	1.6253	-1.0588	no	no	no	no	yes	yes	yes	yes	no	no
ENSMUSG00000028540	Dph2	4	117888643	117892032	-1	blue	2.73583	0.0241084	5.36401	-2.62818	no	no	no	no	yes	yes	yes	yes	no	no
ENSMUSG00000028541	B4galt2	4	117869260	117883487	-1	red	35.0967	0.390816	132.872	-97.7749	no	yes	yes	no	no	no	yes	no	no	no
ENSMUSG00000028542	Slc6a9	4	117834506	117875198	1	tan	1.27352	0.209423	24.2773	-23.0038	no	no	yes	no	no	no	yes	no	no	no
ENSMUSG00000028544	Slc5a9	4	111875375	111902918	-1	NA	NA	NA	NA	NA	yes	no	no	no	no	no	no	no	no	no
ENSMUSG00000028545	Bend5	4	111415006	111460298	1	turquoise	12.3994	0.0141305	8.22484	4.1746	no	no	no	no	yes	no	yes	no	yes	no
ENSMUSG00000028546	Elavl4	4	110203722	110351909	-1	turquoise	385.829	0.439694	36.9392	348.89	no	no	yes	no	no	no	yes	no	no	no
ENSMUSG00000028549	Itgb3bp	4	99765402	99929813	-1	NA	NA	NA	NA	NA	no	no	no	no	yes	yes	yes	yes	no	no
ENSMUSG00000028550	Atg4c	4	99193934	99259787	1	turquoise	440.565	0.502071	39.8926	400.672	no	no	yes	no	yes	yes	yes	yes	no	no
ENSMUSG00000028551	Cdkn2c	4	109660876	109667189	-1	turquoise	4.00949	0.00456925	2.30977	1.69972	no	no	no	no	yes	yes	yes	yes	no	no
ENSMUSG00000028552	Eps15	4	109280268	109387817	1	turquoise	514.532	0.586365	60.6441	453.888	no	no	yes	no	yes	yes	yes	yes	no	no
ENSMUSG00000028553	Angptl3	4	99030954	99046111	1	NA	NA	NA	NA	NA	no	no	no	no	no	no	yes	no	no	no
ENSMUSG00000028555	Ttc39a	4	109406623	109444745	1	NA	NA	NA	NA	NA	no	no	no	no	no	no	yes	no	no	no
ENSMUSG00000028556	Dock7	4	98936671	99120915	-1	turquoise	338.508	0.385767	29.9351	308.573	no	no	yes	no	no	no	yes	no	no	no
ENSMUSG00000028557	Rnf11	4	109451098	109484728	-1	turquoise	514.448	0.586269	37.8122	476.635	no	no	yes	no	no	no	no	no	no	no
ENSMUSG00000028558	Calr4	4	109234485	109254571	1	NA	NA	NA	NA	NA	no	no	no	no	yes	no	yes	no	no	no
ENSMUSG00000028559	Osbpl9	4	109061145	109202272	-1	turquoise	334.263	0.380929	36.8374	297.426	no	no	yes	yes	no	no	yes	no	no	no
ENSMUSG00000028560	Usp1	4	98923810	98935543	1	turquoise	363.008	0.413687	32.9496	330.058	no	no	yes	no	no	no	yes	no	no	no
ENSMUSG00000028563	Tm2d1	4	98355370	98383306	-1	turquoise	214.88	0.244879	26.4625	188.417	no	no	yes	yes	yes	yes	yes	yes	no	no
ENSMUSG00000028565	Nfia	4	97772734	98118874	1	turquoise	42.2064	0.0480988	19.9767	22.2298	no	no	no	no	yes	yes	yes	yes	no	no
ENSMUSG00000028567	Txndc12	4	108834601	108862127	1	turquoise	25.3427	0.0288807	8.20179	17.1409	no	no	no	no	yes	yes	yes	yes	no	no
ENSMUSG00000028568	Btf3l4	4	108814295	108833614	-1	turquoise	554.793	0.632246	47.9428	506.85	no	no	yes	yes	no	no	no	no	no	no
ENSMUSG00000028571	Cyp2j13	4	96027534	96077546	-1	NA	NA	NA	NA	NA	no	no	yes	no	yes	yes	yes	yes	no	no
ENSMUSG00000028572	Hook1	4	95967240	96025413	1	turquoise	457.748	0.521654	47.001	410.747	no	no	yes	no	no	no	yes	no	no	no
ENSMUSG00000028573	Fggy	4	95557507	95926939	1	NA	NA	NA	NA	NA	no	no	no	no	yes	yes	yes	yes	no	no
ENSMUSG00000028575	Eqtn	4	94907267	94928843	-1	NA	NA	NA	NA	NA	no	no	no	no	yes	yes	yes	yes	no	no
ENSMUSG00000028576	Ift74	4	94614491	94693229	1	turquoise	261.249	0.297722	45.9762	215.273	no	yes	yes	no	yes	yes	yes	yes	no	no
ENSMUSG00000028577	Plaa	4	94567514	94603244	-1	turquoise	630.367	0.718372	58.6396	571.728	no	no	yes	no	yes	yes	yes	yes	no	no
ENSMUSG00000028578	Caap1	4	94500081	94556796	-1	turquoise	60.3336	0.0687566	14.2738	46.0598	no	no	no	yes	no	no	no	no	no	no
ENSMUSG00000028580	Pum1	4	130663321	130781564	1	brown	65.8142	1	367.244	-301.43	no	no	no	no	no	no	yes	no	no	yes
ENSMUSG00000028581	Laptm5	4	130913125	130936141	1	turquoise	1.66249	0.00189459	1.36869	0.293799	no	no	no	no	yes	yes	yes	yes	yes	yes
ENSMUSG00000028582	Cc2d1b	4	108619940	108634123	1	tan	3.07197	0.505166	44.3488	-41.2769	no	no	no	no	no	no	yes	no	yes	yes
ENSMUSG00000028583	Pdpn	4	143267431	143299564	-1	black	3.89851	0.101695	7.50402	-3.6055	no	no	no	no	yes	yes	yes	yes	no	no
ENSMUSG00000028584	Lrrc38	4	143349757	143371032	1	blue	1.26882	0.0111809	4.87059	-3.60178	no	no	no	no	yes	yes	yes	yes	yes	no
ENSMUSG00000028587	Orc1	4	108579423	108614833	1	NA	NA	NA	NA	NA	no	no	no	no	no	no	no	no	no	no
ENSMUSG00000028589	1700012P22Rik	4	144418189	144438772	-1	NA	NA	NA	NA	NA	yes	no	no	no	no	no	no	no	no	no
ENSMUSG00000028590	Pramef12os	4	144404868	144406301	1	NA	NA	NA	NA	NA	yes	no	no	no	no	no	no	no	no	no
ENSMUSG00000028591	Pramef12	4	144391674	144408464	-1	NA	NA	NA	NA	NA	yes	no	no	no	no	no	no	no	no	no
ENSMUSG00000028593	9430007A20Rik	4	144519822	144529353	1	NA	NA	NA	NA	NA	yes	no	no	no	no	no	no	no	no	no
ENSMUSG00000028597	Gpx7	4	108400390	108406961	-1	turquoise	1.81173	0.00206466	2.32972	-0.517997	no	no	no	no	no	no	yes	no	no	no
ENSMUSG00000028599	Tnfrsf1b	4	145213463	145246870	-1	turquoise	0.936158	0.00106685	1.09095	-0.154795	no	no	no	no	yes	no	yes	no	no	no
ENSMUSG00000028600	Podn	4	108014791	108096445	-1	turquoise	1.42091	0.00161928	1.04804	0.372871	no	no	no	no	yes	yes	yes	yes	yes	yes
ENSMUSG00000028601	Echdc2	4	108165437	108179308	1	turquoise	1.65478	0.0018858	0.899294	0.755487	no	no	no	no	yes	yes	yes	yes	yes	no
ENSMUSG00000028602	Tnfrsf8	4	145267137	145315164	-1	turquoise	2.30641	0.0026284	1.04584	1.26057	no	no	no	no	yes	yes	yes	yes	yes	no
ENSMUSG00000028603	Scp2	4	108043839	108144998	-1	turquoise	89.2352	0.101693	9.3308	79.9044	no	no	yes	no	yes	yes	yes	yes	no	no
ENSMUSG00000028607	Cpt2	4	107903981	107923610	-1	black	1.24688	0.0325254	2.85934	-1.61246	no	no	no	no	no	no	yes	no	no	no
ENSMUSG00000028608	0610037L13Rik	4	107889813	107899384	1	turquoise	3.67768	0.00419112	1.55896	2.11872	no	no	no	no	yes	yes	yes	yes	no	no
ENSMUSG00000028609	Magoh	4	107879755	107887424	1	turquoise	17.1635	0.0195597	7.8695	9.294	no	no	no	no	no	no	yes	no	no	no
ENSMUSG00000028610	Dmrtb1	4	107676290	107684230	-1	turquoise	1.36844	0.00155949	0.791368	0.577073	no	no	no	no	yes	yes	yes	yes	yes	no
ENSMUSG00000028612	Lrp8os1	4	107827896	107830844	-1	NA	NA	NA	NA	NA	no	no	no	no	no	no	no	no	no	no
ENSMUSG00000028613	Lrp8	4	107802261	107876840	1	green	3.69256	0.134448	38.6438	-34.9512	no	no	no	no	yes	yes	yes	yes	no	no
ENSMUSG00000028614	Ndc1	4	107367784	107416346	1	turquoise	156.983	0.178899	16.3011	140.682	no	no	yes	no	no	no	yes	no	no	no
ENSMUSG00000028617	Lrrc42	4	107233514	107253532	-1	turquoise	13.7558	0.0156763	3.92908	9.82675	no	no	yes	no	yes	yes	yes	yes	yes	no
ENSMUSG00000028618	Tmem59	4	107178399	107200996	1	turquoise	279.581	0.318612	33.2795	246.301	no	no	yes	yes	no	no	no	no	no	no
ENSMUSG00000028619	Tceanc2	4	107134155	107179116	-1	turquoise	3.75595	0.00428031	1.25865	2.4973	no	no	no	no	yes	yes	yes	yes	no	no
ENSMUSG00000028621	Cyb5rl	4	107066988	107088268	1	blue	0.650975	0.00573646	2.3514	-1.70042	no	no	no	no	yes	yes	yes	yes	no	no
ENSMUSG00000028622	Mrpl37	4	107055874	107066868	-1	blue	19.8028	0.174504	29.336	-9.53319	no	no	yes	no	no	no	yes	no	no	no
ENSMUSG00000028626	Col9a2	4	121039385	121055322	1	black	4.36101	0.113759	17.3228	-12.9618	no	no	yes	no	no	no	yes	yes	no	no
ENSMUSG00000028629	Exo5	4	120921196	120925017	-1	turquoise	15.3613	0.0175059	5.46261	9.89873	no	no	no	no	no	no	yes	no	no	no
ENSMUSG00000028630	Dyrk2	10	118855603	118870209	-1	blue	48.7759	0.429818	72.7558	-23.9799	no	no	yes	no	no	no	yes	no	no	no
ENSMUSG00000028631	Kcnq4	4	120696138	120748612	-1	turquoise	27.0266	0.0307997	27.0393	-0.0127553	no	no	yes	no	no	no	yes	no	no	no
ENSMUSG00000028633	Ctps	4	120539868	120570276	-1	turquoise	214.036	0.243918	36.0032	178.033	no	no	no	no	no	no	yes	no	no	no
ENSMUSG00000028634	Hivep3	4	119733784	120138045	1	darkorange	8.03694	0.963703	90.667	-82.6301	no	no	yes	no	no	no	yes	no	yes	no
ENSMUSG00000028635	Edn2	4	120161206	120167360	1	NA	NA	NA	NA	NA	yes	no	no	no	no	no	no	no	no	no
ENSMUSG00000028636	Ppcs	4	119418530	119422420	-1	tan	1.50677	0.24778	25.8885	-24.3817	no	no	no	no	no	no	yes	no	no	no
ENSMUSG00000028637	Ccdc30	4	119322893	119415521	-1	turquoise	25.1765	0.0286914	9.26388	15.9127	no	no	no	no	yes	yes	yes	yes	no	no
ENSMUSG00000028639	Ybx1	4	119277981	119294604	-1	turquoise	4.45278	0.00507443	3.78571	0.667076	no	no	yes	no	no	no	no	no	yes	no
ENSMUSG00000028640	Tfap2c	2	172549593	172558622	1	NA	NA	NA	NA	NA	yes	no	no	no	no	no	no	no	no	no
ENSMUSG00000028641	P3h1	4	119232915	119248975	1	turquoise	42.0269	0.0478942	29.7135	12.3134	no	no	yes	no	no	no	yes	no	no	no
ENSMUSG00000028642	Tmem269	4	119205055	119218217	-1	NA	NA	NA	NA	NA	no	no	no	no	yes	yes	yes	yes	no	no
ENSMUSG00000028643	Svbp	4	119195306	119201298	1	green	0.664377	0.0241903	6.03184	-5.36747	no	no	no	no	no	no	no	no	no	no
ENSMUSG00000028644	Ermap	4	119175457	119190011	-1	NA	NA	NA	NA	NA	no	no	no	no	no	no	yes	no	no	no
ENSMUSG00000028645	Slc2a1	4	119108711	119137983	1	turquoise	8.73784	0.00995771	9.90076	-1.16292	no	no	yes	no	no	no	yes	no	yes	no
ENSMUSG00000028646	Rragc	4	123917446	123936997	1	turquoise	386.55	0.440515	42.1116	344.438	no	no	yes	no	no	no	no	no	no	no
ENSMUSG00000028647	Mycbp	4	123904832	123912269	1	turquoise	49.4632	0.0563687	6.36884	43.0944	no	no	yes	no	no	no	yes	no	no	no
ENSMUSG00000028648	Ndufs5	4	123712710	123718202	-1	blue	2.28439	0.0201303	5.57876	-3.29437	no	no	no	no	yes	yes	yes	yes	yes	no
ENSMUSG00000028649	Macf1	4	123349633	123684360	-1	brown	22.6766	0.344555	181.858	-159.181	no	no	no	no	yes	no	yes	no	no	no
ENSMUSG00000028651	Ppie	4	123127115	123139951	-1	turquoise	1.80199	0.00205357	0.80632	0.995673	no	no	no	no	yes	yes	yes	yes	yes	yes
ENSMUSG00000028653	Trit1	4	123016597	123054949	1	turquoise	18.9015	0.0215403	4.92003	13.9814	no	no	yes	no	yes	no	yes	no	yes	no
ENSMUSG00000028654	Mycl	4	122995652	123002485	1	tan	1.49906	0.246511	32.4717	-30.9726	no	no	no	no	no	no	yes	no	no	no
ENSMUSG00000028655	Mfsd2a	4	122946850	122961188	-1	turquoise	12.1961	0.0138988	10.8075	1.3886	no	no	yes	no	no	no	yes	no	no	no
ENSMUSG00000028656	Cap1	4	122859047	122886056	-1	lightgreen	6.03574	0.444716	175.584	-169.548	no	no	yes	no	no	no	no	no	no	no
ENSMUSG00000028657	Ppt1	4	122836242	122859175	1	turquoise	364.104	0.414936	51.53	312.574	no	no	yes	no	yes	yes	yes	yes	no	no
ENSMUSG00000028661	Epha8	4	136929419	136956816	-1	tan	3.68014	0.605177	60.9399	-57.2598	no	no	yes	no	no	no	yes	yes	no	no
ENSMUSG00000028664	Ephb2	4	136647539	136835988	-1	darkgreen	4.41717	0.384922	59.0774	-54.6603	no	no	yes	no	no	no	yes	no	no	no
ENSMUSG00000028668	Eloa	4	136003368	136021763	-1	turquoise	246.999	0.281483	46.6705	200.329	no	no	no	no	no	no	yes	no	no	no
ENSMUSG00000028669	Pithd1	4	135975460	135987264	-1	brown	1.35135	0.0205329	8.67283	-7.32148	no	no	no	no	yes	yes	yes	yes	yes	no
ENSMUSG00000028670	Lypla2	4	135968224	135972626	-1	red	60.0261	0.668415	234.111	-174.085	no	yes	yes	no	yes	no	yes	no	no	no
ENSMUSG00000028671	Gale	4	135963727	135968178	1	turquoise	34.3055	0.0390949	37.7968	-3.49124	no	no	yes	no	yes	yes	yes	yes	no	no
ENSMUSG00000028672	Hmgcl	4	135946448	135962617	1	blue	1.70755	0.0150471	9.25181	-7.54426	no	no	yes	no	yes	yes	yes	yes	no	no
ENSMUSG00000028673	Fuca1	4	135920735	135940311	1	turquoise	10.3912	0.0118419	7.89861	2.49258	no	no	yes	no	yes	yes	yes	yes	no	no
ENSMUSG00000028675	Pnrc2	4	135870918	135873850	-1	turquoise	156.803	0.178694	33.1669	123.636	no	no	yes	no	no	no	no	no	no	no
ENSMUSG00000028676	Srsf10	4	135855747	135869908	1	turquoise	338.364	0.385602	59.514	278.85	no	no	yes	yes	no	no	no	no	no	no
ENSMUSG00000028677	Rnf220	4	117271463	117497052	-1	blue	15.6892	0.138255	36.6877	-20.9984	no	no	yes	no	yes	no	yes	no	no	no
ENSMUSG00000028678	Kif2c	4	117159639	117182639	-1	NA	NA	NA	NA	NA	no	no	no	no	no	no	yes	no	no	no
ENSMUSG00000028680	Plk3	4	117128655	117133963	-1	greenyellow	10.4971	0.503448	62.7115	-52.2143	no	yes	yes	no	no	no	yes	no	no	no
ENSMUSG00000028681	Ptch2	4	117096075	117116101	1	blue	2.67024	0.0235304	5.87291	-3.20267	no	no	no	no	yes	yes	yes	yes	no	no
ENSMUSG00000028683	Eif2b3	4	117019402	117087306	1	turquoise	28.3811	0.0323433	4.63634	23.7448	no	no	no	no	yes	yes	yes	yes	no	no
ENSMUSG00000028684	Urod	4	116989965	116994413	-1	brown	1.42442	0.021643	6.73117	-5.30675	no	no	yes	no	no	no	yes	no	no	no
ENSMUSG00000028687	Mutyh	4	116807723	116819440	1	turquoise	5.21998	0.00594873	4.53816	0.681815	no	no	no	no	no	no	no	no	no	no
ENSMUSG00000028688	Toe1	4	116794310	116807640	-1	turquoise	3.82154	0.00435506	2.08639	1.73515	no	no	no	no	yes	yes	yes	yes	no	no
ENSMUSG00000028689	Ccdc163	4	116708509	116751206	1	NA	NA	NA	NA	NA	no	no	no	no	yes	yes	yes	yes	no	no
ENSMUSG00000028690	Mmachc	4	116702279	116708406	-1	turquoise	21.333	0.0243113	3.01194	18.3211	no	no	no	no	yes	yes	yes	yes	no	no
ENSMUSG00000028691	Prdx1	4	116685544	116700822	1	turquoise	330.555	0.376703	80.4345	250.12	no	no	yes	no	no	no	yes	no	no	no
ENSMUSG00000028692	Akr1a1	4	116636510	116651680	-1	blue	15.5717	0.13722	34.3999	-18.8282	no	no	yes	yes	yes	no	yes	yes	no	no
ENSMUSG00000028693	Nasp	4	116601052	116627941	-1	turquoise	41.9091	0.0477599	19.9335	21.9756	no	no	no	no	yes	yes	yes	yes	no	no
ENSMUSG00000028696	Ipp	4	116507549	116538243	1	turquoise	92.5615	0.105484	20.2436	72.318	no	no	no	no	yes	yes	yes	yes	no	no
ENSMUSG00000028698	Pik3r3	4	116221618	116303056	1	turquoise	335.878	0.38277	54.7396	281.139	no	no	yes	no	no	no	yes	yes	no	no
ENSMUSG00000028699	Tspan1	4	116161869	116167601	-1	green	0.0819099	0.00298238	1.27392	-1.19201	no	no	no	no	no	no	no	no	no	no
ENSMUSG00000028700	Pomgnt1	4	116123840	116159849	1	blue	33.3698	0.294058	41.7021	-8.33229	no	no	yes	no	no	no	yes	yes	no	no
ENSMUSG00000028701	Lurap1	4	116132406	116151338	-1	brown	3.65941	0.0556022	15.8533	-12.1939	no	no	no	no	yes	yes	yes	yes	no	no
ENSMUSG00000028702	Rad54l	4	116094264	116123690	-1	turquoise	6.24131	0.00711264	2.4283	3.813	no	no	yes	no	yes	yes	yes	yes	no	no
ENSMUSG00000028703	Lrrc41	4	116075269	116097043	1	cyan	2.74007	0.245303	45.3305	-42.5904	no	no	no	no	no	no	yes	no	yes	no
ENSMUSG00000028706	Nsun4	4	116032842	116053876	-1	turquoise	24.641	0.0280811	5.0926	19.5484	no	no	no	no	yes	yes	yes	yes	yes	no
ENSMUSG00000028707	Dmbx1	4	115915119	115939926	-1	NA	NA	NA	NA	NA	no	no	no	no	no	no	yes	yes	no	no
ENSMUSG00000028708	Mknk1	4	115839198	115879250	1	turquoise	8.20378	0.0093491	3.26669	4.93709	no	no	no	no	yes	yes	yes	yes	no	no
ENSMUSG00000028709	Mob3c	4	115828092	115836185	1	turquoise	3.11235	0.00354686	0.920745	2.19161	no	no	yes	no	yes	yes	yes	yes	yes	yes
ENSMUSG00000028710	Atpaf1	4	115784812	115818828	1	turquoise	109.721	0.125039	11.6566	98.064	no	no	yes	no	yes	no	yes	no	no	yes
ENSMUSG00000028712	Cyp4a31	4	115563649	115579015	1	NA	NA	NA	NA	NA	no	no	no	no	no	no	yes	no	no	no
ENSMUSG00000028713	Cyp4b1	4	115624725	115647723	-1	turquoise	1.3539	0.00154291	1.03863	0.315262	no	no	no	no	yes	yes	yes	yes	yes	no
ENSMUSG00000028715	Cyp4a14	4	115486200	115496142	-1	NA	NA	NA	NA	NA	yes	no	no	no	no	no	no	no	no	no
ENSMUSG00000028716	Pdzk1ip1	4	115088708	115093899	1	black	2.16718	0.0565321	1.82103	0.346155	no	no	yes	no	no	no	no	no	no	no
ENSMUSG00000028717	Tal1	4	115056426	115071755	1	turquoise	1.09449	0.00124729	1.2885	-0.194007	no	no	no	no	yes	yes	yes	yes	yes	no
ENSMUSG00000028718	Stil	4	115000159	115043196	1	NA	NA	NA	NA	NA	no	no	no	no	no	no	yes	no	no	no
ENSMUSG00000028719	Cmpk1	4	114959336	114987241	-1	turquoise	309.79	0.353039	43.8265	265.964	no	no	yes	no	yes	yes	yes	yes	no	no
ENSMUSG00000028729	Ebna1bp2	4	118620799	118627776	1	turquoise	32.7554	0.0373283	14.8416	17.9138	no	no	no	no	yes	yes	yes	yes	no	no
ENSMUSG00000028730	Cfap57	4	118554551	118620777	-1	NA	NA	NA	NA	NA	no	no	no	no	yes	yes	yes	yes	no	no
ENSMUSG00000028736	Pax7	4	139737062	139833528	-1	NA	NA	NA	NA	NA	yes	no	no	no	no	no	no	no	no	no
ENSMUSG00000028737	Aldh4a1	4	139622866	139649690	1	blue	17.6561	0.155587	58.2677	-40.6116	no	no	yes	no	yes	yes	yes	yes	yes	no
ENSMUSG00000028738	Tas1r2	4	139653538	139670280	1	NA	NA	NA	NA	NA	yes	no	no	no	no	no	no	no	no	no
ENSMUSG00000028741	Mrto4	4	139347435	139352576	-1	turquoise	0.987769	0.00112567	0.564353	0.423416	no	no	no	no	yes	no	yes	yes	no	no
ENSMUSG00000028743	Akr7a5	4	139310744	139318426	1	turquoise	41.6741	0.0474921	24.3744	17.2997	no	no	yes	no	yes	yes	yes	yes	no	no
ENSMUSG00000028744	Pqlc2	4	139294029	139310708	-1	salmon	5.17286	0.258687	52.8776	-47.7047	no	no	yes	no	no	no	no	no	no	no
ENSMUSG00000028745	Capzb	4	139192899	139291818	1	blue	6.8377	0.0602545	13.3542	-6.51651	no	no	yes	no	no	no	yes	yes	no	no
ENSMUSG00000028747	Htr6	4	139061108	139075570	-1	blue	23.148	0.203982	40.1418	-16.9938	no	no	yes	no	no	no	yes	no	no	no
ENSMUSG00000028749	Pla2g2f	4	138750533	138757626	-1	NA	NA	NA	NA	NA	no	no	no	no	no	no	no	no	no	no
ENSMUSG00000028750	Pla2g2c	4	138724792	138746132	1	NA	NA	NA	NA	NA	no	no	no	no	no	no	yes	no	no	no
ENSMUSG00000028751	Pla2g2e	4	138877942	138882817	1	NA	NA	NA	NA	NA	yes	no	no	no	no	no	no	no	no	no
ENSMUSG00000028753	Vwa5b1	4	138565360	138635884	-1	brown	2.06256	0.0313391	9.67187	-7.60931	no	no	no	no	no	no	no	no	yes	no
ENSMUSG00000028755	Cda	4	138338424	138367992	-1	NA	NA	NA	NA	NA	no	no	no	no	yes	yes	yes	yes	no	no
ENSMUSG00000028756	Pink1	4	138313409	138326307	-1	red	25.3305	0.282065	105.167	-79.8368	no	no	yes	no	no	no	yes	yes	no	no
ENSMUSG00000028757	Ddost	4	138304730	138312628	1	blue	21.9857	0.19374	39.4469	-17.4612	no	no	yes	no	no	no	no	no	no	no
ENSMUSG00000028758	Kif17	4	138250435	138301967	1	blue	25.969	0.228841	32.314	-6.34507	no	no	yes	no	yes	yes	yes	yes	no	no
ENSMUSG00000028759	Hp1bp3	4	138216296	138244683	1	turquoise	119.995	0.136747	28.6454	91.3497	no	no	no	no	yes	yes	yes	yes	no	no
ENSMUSG00000028760	Eif4g3	4	137993022	138208508	1	brown	9.54745	0.145067	39.6896	-30.1422	no	no	yes	no	yes	yes	yes	yes	no	no
ENSMUSG00000028763	Hspg2	4	137468769	137570630	1	darkred	4.61025	0.929209	48.6069	-43.9966	no	no	yes	no	no	no	no	no	no	no
ENSMUSG00000028766	Alpl	4	137741733	137796384	-1	black	6.21259	0.162058	7.70095	-1.48836	no	no	no	no	no	no	yes	no	no	no
ENSMUSG00000028771	Ptpn12	5	20986645	21055911	-1	turquoise	274.56	0.312891	56.7453	217.814	no	no	yes	no	yes	no	yes	no	no	no
ENSMUSG00000028772	Zcchc17	4	130315383	130359943	-1	blue	0.655691	0.00577801	3.8137	-3.15801	no	no	no	no	yes	yes	yes	yes	yes	yes
ENSMUSG00000028773	Fabp3	4	130308595	130315463	1	turquoise	3.63396	0.00414129	1.18165	2.45232	no	no	no	no	yes	no	yes	no	no	no
ENSMUSG00000028776	Tinagl1	4	130164454	130175122	-1	turquoise	48.3738	0.0551272	13.3597	35.0142	no	no	yes	no	no	no	yes	no	yes	yes
ENSMUSG00000028777	Gnat3	5	17962549	18019834	1	NA	NA	NA	NA	NA	yes	no	no	no	no	no	no	no	no	no
ENSMUSG00000028778	Hcrtr1	4	130130217	130139359	-1	blue	0.491018	0.0043269	2.48991	-1.99889	no	no	no	no	yes	yes	yes	yes	no	no
ENSMUSG00000028779	Pef1	4	130102558	130128135	1	turquoise	28.9326	0.0329718	27.0598	1.8728	no	no	yes	no	yes	no	yes	no	no	no
ENSMUSG00000028780	Sema3c	5	17574281	17730268	1	turquoise	207.121	0.236036	20.6575	186.463	no	no	yes	no	yes	yes	yes	yes	no	no
ENSMUSG00000028782	Adgrb2	4	129984870	130022633	1	blue	108.749	0.95831	212.726	-103.977	no	no	yes	no	no	no	yes	no	no	no
ENSMUSG00000028784	Spocd1	4	129929249	129957115	1	NA	NA	NA	NA	NA	no	no	no	no	yes	yes	yes	yes	no	no
ENSMUSG00000028785	Hpca	4	129111570	129122036	-1	red	16.3058	0.181572	74.3382	-58.0324	no	no	yes	no	no	no	yes	no	no	no
ENSMUSG00000028786	Tmem54	4	129105548	129111626	1	NA	NA	NA	NA	NA	yes	no	no	no	no	no	no	no	no	no
ENSMUSG00000028788	Ptp4a2	4	129811219	129850003	1	turquoise	424.333	0.483573	31.2666	393.066	no	no	yes	no	no	no	no	no	no	no
ENSMUSG00000028789	Azin2	4	128930233	128962442	-1	red	17.7995	0.198205	56.839	-39.0394	no	no	yes	no	yes	yes	yes	yes	no	no
ENSMUSG00000028790	Khdrbs1	4	129703164	129742303	-1	turquoise	404.617	0.461105	32.5935	372.024	no	no	yes	yes	no	no	no	no	no	no
ENSMUSG00000028792	Ak2	4	128991958	129011529	1	turquoise	1.5423	0.00175762	1.57579	-0.0334886	no	no	no	no	no	no	yes	yes	no	no
ENSMUSG00000028793	Rnf19b	4	129058271	129085886	1	blue	26.2674	0.231471	46.3588	-20.0914	no	no	yes	no	no	no	yes	no	no	no
ENSMUSG00000028794	A3galt2	4	128755364	128769298	1	NA	NA	NA	NA	NA	no	no	no	no	no	no	no	no	no	no
ENSMUSG00000028795	Ccdc28b	4	129619274	129623947	-1	turquoise	14.6746	0.0167233	11.2111	3.46348	no	no	yes	no	yes	yes	yes	yes	no	no
ENSMUSG00000028796	Phc2	4	128654702	128752881	1	red	41.2809	0.45968	162.874	-121.593	no	no	yes	no	no	no	yes	no	no	no
ENSMUSG00000028797	Tmem234	4	129600668	129624059	1	turquoise	0.972979	0.00110881	0.826137	0.146842	no	no	no	no	yes	yes	yes	yes	yes	no
ENSMUSG00000028798	Eif3i	4	129591960	129600648	-1	turquoise	8.38843	0.00955953	6.15979	2.22864	no	no	yes	no	no	no	yes	no	yes	no
ENSMUSG00000028799	Zfp362	4	128773088	128806045	-1	magenta	4.95222	0.495462	68.6607	-63.7085	no	no	no	no	no	no	no	no	no	no
ENSMUSG00000028800	Hdac1	4	129516104	129542713	-1	turquoise	14.8105	0.0168782	4.92753	9.88297	no	no	no	no	yes	yes	yes	yes	no	no
ENSMUSG00000028801	Stpg1	4	135494790	135537803	1	NA	NA	NA	NA	NA	no	no	no	no	yes	no	yes	yes	no	no
ENSMUSG00000028803	Nipal3	4	135445420	135495038	-1	brown	12.8702	0.195554	51.5297	-38.6595	no	no	yes	no	yes	yes	yes	yes	no	no
ENSMUSG00000028804	Csmd2	4	127987857	128567656	1	yellow	7.98211	0.254962	50.3526	-42.3705	no	no	yes	no	no	no	yes	no	no	no
ENSMUSG00000028807	Zbtb8a	4	129353628	129378116	-1	turquoise	1.86417	0.00212442	0.836929	1.02724	no	no	no	no	yes	yes	yes	yes	no	no
ENSMUSG00000028809	Srrm1	4	135320484	135353321	-1	turquoise	86.4507	0.0985199	20.3035	66.1472	no	no	yes	no	no	no	no	no	no	no
ENSMUSG00000028811	Yars	4	129189760	129219607	1	brown	7.9598	0.120944	33.6713	-25.7115	no	no	no	no	no	no	yes	no	yes	no
ENSMUSG00000028813	CK137956	4	127927592	127970951	-1	turquoise	0.747903	0.000852316	0.716064	0.0318386	no	no	no	no	yes	yes	yes	yes	no	no
ENSMUSG00000028820	Sfpq	4	127021324	127037013	1	darkorange	3.39285	0.406834	58.2572	-54.8644	no	no	yes	no	no	no	yes	no	no	no
ENSMUSG00000028821	Syf2	4	134930898	134937548	1	turquoise	3.64334	0.00415199	2.34206	1.30128	no	no	no	no	yes	yes	yes	yes	no	no
ENSMUSG00000028822	Tmem50a	4	134897849	134915024	-1	brown	0.960244	0.0145902	4.85192	-3.89167	no	no	no	no	yes	yes	yes	yes	no	no
ENSMUSG00000028825	Rhd	4	134864536	134896172	1	NA	NA	NA	NA	NA	no	no	no	no	no	no	yes	no	no	no
ENSMUSG00000028826	Tmem57	4	134802759	134853345	-1	turquoise	320.266	0.364978	39.3086	280.958	no	yes	yes	no	no	no	no	no	no	no
ENSMUSG00000028830	AU040320	4	126753544	126870070	1	cyan	6.57196	0.58835	110.982	-104.41	no	no	no	no	yes	no	yes	no	yes	no
ENSMUSG00000028832	Stmn1	4	134468320	134473843	1	turquoise	16.3631	0.0186475	6.54805	9.815	no	no	no	no	no	no	yes	no	no	no
ENSMUSG00000028833	Ncdn	4	126743750	126753438	-1	blue	91.5871	0.807074	157.363	-65.7755	no	no	yes	no	no	no	yes	no	no	no
ENSMUSG00000028834	Trim63	4	134315120	134329629	1	NA	NA	NA	NA	NA	no	no	no	no	no	no	yes	yes	no	no
ENSMUSG00000028836	Slc30a2	4	134343181	134354484	1	green	0.628679	0.0228905	5.99516	-5.36648	no	no	no	no	yes	yes	yes	yes	yes	no
ENSMUSG00000028837	Psmb2	4	126677630	126709714	1	turquoise	7.52739	0.00857828	4.49382	3.03357	no	no	no	yes	yes	yes	yes	yes	no	yes
ENSMUSG00000028838	Extl1	4	134356372	134383850	-1	blue	10.5183	0.0926886	12.9544	-2.43609	no	no	yes	no	yes	yes	yes	yes	no	no
ENSMUSG00000028840	Zfp593	4	134243289	134245592	-1	blue	6.19381	0.0545805	15.3657	-9.17184	no	no	yes	no	yes	yes	yes	yes	no	no
ENSMUSG00000028841	Cnksr1	4	134228041	134238399	-1	NA	NA	NA	NA	NA	no	no	no	no	yes	yes	yes	yes	no	no
ENSMUSG00000028842	Ago3	4	126331704	126429556	-1	green	18.6035	0.67736	211.308	-192.704	no	no	no	no	no	no	yes	no	no	no
ENSMUSG00000028843	Sh3bgrl3	4	134127406	134128789	-1	turquoise	128.087	0.145969	21.5083	106.579	no	no	yes	yes	yes	yes	yes	yes	no	no
ENSMUSG00000028845	Tekt2	4	126322121	126325688	-1	turquoise	3.10285	0.00353603	1.66826	1.43459	no	no	no	no	yes	yes	yes	yes	no	no
ENSMUSG00000028847	Trappc3	4	126262325	126275883	1	turquoise	7.34894	0.00837491	7.21985	0.12909	no	no	no	no	no	no	yes	no	no	no
ENSMUSG00000028848	Gpn2	4	133584362	133591735	1	turquoise	60.2338	0.0686429	35.0027	25.2311	no	no	yes	no	no	no	no	no	no	no
ENSMUSG00000028849	Map7d1	4	126232167	126256343	-1	blue	92.6563	0.816496	177.742	-85.0859	no	no	yes	no	no	no	yes	no	no	no
ENSMUSG00000028850	Gpatch3	4	133574745	133584243	1	turquoise	20.1699	0.0229858	12.6919	7.47806	no	no	yes	no	no	no	yes	no	no	no
ENSMUSG00000028851	Nudc	4	133532542	133545996	-1	turquoise	9.68443	0.0110365	3.88143	5.803	no	no	no	no	yes	yes	yes	yes	no	no
ENSMUSG00000028854	Slc9a1	4	133369706	133423702	1	blue	55.5409	0.489432	69.954	-14.4131	no	no	yes	no	no	no	yes	no	no	no
ENSMUSG00000028857	Tmem222	4	133266045	133277792	-1	blue	3.66547	0.0323005	9.30304	-5.63757	no	no	no	no	yes	yes	yes	yes	no	no
ENSMUSG00000028859	Csf3r	4	126024550	126044440	1	green	0.435809	0.015868	3.14939	-2.71359	no	no	no	no	yes	yes	yes	yes	no	no
ENSMUSG00000028860	Sytl1	4	133253090	133263113	-1	turquoise	2.46082	0.00280438	1.32578	1.13504	no	no	no	no	yes	yes	yes	yes	yes	no
ENSMUSG00000028861	Mrps15	4	126046925	126055532	1	purple	0.222292	0.0119585	3.78585	-3.56356	no	no	no	no	no	no	yes	no	no	no
ENSMUSG00000028862	Map3k6	4	133240818	133252929	1	turquoise	10.4421	0.0118999	8.37778	2.06429	no	no	yes	no	yes	yes	yes	yes	yes	yes
ENSMUSG00000028863	Meaf6	4	125085134	125113238	1	turquoise	51.0964	0.0582299	13.9638	37.1326	no	no	no	no	yes	yes	yes	yes	yes	no
ENSMUSG00000028864	Hgf	5	16553495	16620152	1	turquoise	61.6818	0.0702931	8.63246	53.0493	no	no	yes	no	yes	yes	yes	yes	no	no
ENSMUSG00000028865	Cd164l2	4	133212131	133224555	1	turquoise	1.68878	0.00192454	0.688784	0.999992	no	no	no	no	yes	yes	yes	yes	yes	no
ENSMUSG00000028868	Wasf2	4	133130505	133199756	1	darkred	2.03001	0.409155	20.688	-18.658	no	no	yes	no	no	no	no	no	no	no
ENSMUSG00000028869	Gnl2	4	125016585	125055380	1	turquoise	164.129	0.187042	27.2844	136.844	no	no	yes	no	yes	yes	yes	yes	no	no
ENSMUSG00000028871	Rspo1	4	124986430	125009099	1	turquoise	14.2338	0.016221	4.51872	9.71509	no	no	yes	no	yes	yes	yes	yes	no	no
ENSMUSG00000028873	Cdca8	4	124918465	124939311	-1	turquoise	0.479273	0.000546183	0.401535	0.0777374	no	no	no	no	no	no	no	no	no	no
ENSMUSG00000028874	Fgr	4	132974095	133001910	1	NA	NA	NA	NA	NA	no	no	no	no	yes	yes	yes	yes	no	no
ENSMUSG00000028876	Epha10	4	124880899	124917800	1	yellow	3.34058	0.106704	34.8294	-31.4889	no	no	yes	no	yes	yes	yes	yes	no	no
ENSMUSG00000028878	Fam76a	4	132899213	132922558	-1	turquoise	225.512	0.256996	27.7336	197.779	no	no	yes	no	yes	yes	yes	yes	no	no
ENSMUSG00000028879	Stx12	4	132853501	132884509	-1	turquoise	678.752	0.773511	84.007	594.745	no	no	yes	no	no	no	yes	no	no	no
ENSMUSG00000028882	Ppp1r8	4	132826929	132843169	-1	brown	3.30068	0.0501516	9.83472	-6.53404	no	no	yes	no	no	no	yes	no	no	no
ENSMUSG00000028883	Sema3a	5	13125414	13602565	1	NA	NA	NA	NA	NA	no	no	yes	no	yes	yes	yes	yes	no	no
ENSMUSG00000028884	Rpa2	4	132768332	132778752	1	turquoise	2.8229	0.003217	1.51309	1.30981	no	no	no	no	yes	yes	yes	yes	no	no
ENSMUSG00000028885	Smpdl3b	4	132732966	132757252	-1	green	0.5607	0.0204153	6.66913	-6.10843	no	no	no	no	yes	yes	yes	yes	yes	no
ENSMUSG00000028886	Eya3	4	132638987	132724765	1	brown	14.63	0.222292	66.9821	-52.3522	no	no	no	no	yes	yes	yes	yes	no	no
ENSMUSG00000028889	Yrdc	4	124850679	124855242	1	turquoise	2.81159	0.00320412	0.877444	1.93415	no	no	no	no	yes	yes	yes	yes	no	no
ENSMUSG00000028890	Mtf1	4	124802104	124849800	1	lightgreen	9.84123	0.725107	197.116	-187.275	no	no	no	no	no	no	yes	no	no	no
ENSMUSG00000028893	Sesn2	4	132492032	132510501	-1	blue	14.0781	0.124057	19.101	-5.02296	no	no	no	no	no	no	yes	no	no	no
ENSMUSG00000028894	Inpp5b	4	124741850	124801511	1	turquoise	69.2748	0.0789462	16.7754	52.4994	no	no	no	no	yes	yes	yes	yes	no	no
ENSMUSG00000028896	Rcc1	4	132331919	132353605	-1	blue	5.84531	0.0515094	11.249	-5.40366	no	no	yes	no	yes	yes	yes	yes	no	no
ENSMUSG00000028898	Trnau1ap	4	132311763	132329538	-1	purple	1.40203	0.0754242	15.9815	-14.5795	no	no	no	no	no	no	yes	no	no	no
ENSMUSG00000028899	Taf12	4	132274375	132295766	1	green	3.82958	0.139437	26.3574	-22.5279	no	no	no	no	yes	yes	yes	yes	no	no
ENSMUSG00000028901	Gmeb1	4	132221025	132261602	-1	turquoise	45.0348	0.051322	14.9901	30.0447	no	no	no	no	yes	yes	yes	yes	no	no
ENSMUSG00000028902	Sf3a3	4	124714776	124732460	1	brown	17.3786	0.264056	109.994	-92.6154	no	no	no	yes	no	no	no	no	no	no
ENSMUSG00000028906	Epb41	4	131923413	132075321	-1	turquoise	5.65347	0.00644275	3.41683	2.23664	no	no	no	no	yes	yes	yes	yes	no	no
ENSMUSG00000028907	Utp11	4	124678160	124693600	-1	turquoise	23.7789	0.0270986	4.20078	19.5781	no	no	no	no	yes	yes	yes	yes	no	no
ENSMUSG00000028909	Ptpru	4	131768457	131838288	-1	salmon	4.37591	0.218833	45.3211	-40.9452	no	no	no	no	no	no	yes	yes	no	no
ENSMUSG00000028910	Mecr	4	131843470	131867786	1	blue	7.52722	0.0663306	18.3679	-10.8407	no	no	yes	no	no	no	yes	yes	no	no
ENSMUSG00000028911	Srsf4	4	131873617	131901706	1	blue	25.4472	0.224244	64.5693	-39.122	no	no	yes	no	no	no	yes	no	no	no
ENSMUSG00000028914	Casp9	4	141793612	141815976	1	brown	2.54131	0.0386134	11.354	-8.81268	no	no	no	no	yes	yes	yes	yes	no	no
ENSMUSG00000028917	Plekhm2	4	141625734	141664899	-1	blue	33.8854	0.298601	119.002	-85.1162	no	no	yes	no	yes	yes	yes	yes	no	no
ENSMUSG00000028919	Arhgef19	4	141239499	141257564	1	turquoise	16.7044	0.0190365	12.2268	4.47759	no	no	yes	no	yes	yes	yes	yes	no	no
ENSMUSG00000028920	Fbxo42	4	141147913	141204062	1	midnightblue	5.47348	0.447059	66.2276	-60.7541	no	no	yes	no	no	no	yes	no	no	no
ENSMUSG00000028923	Necap2	4	141066512	141078357	-1	turquoise	56.9801	0.064935	30.0597	26.9204	no	no	yes	no	no	no	yes	no	no	no
ENSMUSG00000028926	Cdk14	5	4803391	5420312	-1	turquoise	551.29	0.628255	62.8279	488.462	no	no	yes	no	yes	yes	yes	yes	no	no
ENSMUSG00000028927	Padi2	4	140906344	140952586	1	blue	1.03829	0.00914953	2.96061	-1.92232	no	no	no	no	yes	yes	yes	yes	no	no
ENSMUSG00000028931	Kcnab2	4	152390742	152477871	-1	blue	29.0163	0.255694	54.3165	-25.3002	no	no	yes	yes	no	no	yes	yes	no	no
ENSMUSG00000028932	Psmc2	5	21785283	21803787	1	turquoise	82.2764	0.0937628	24.5851	57.6913	no	no	no	no	yes	yes	yes	yes	no	no
ENSMUSG00000028933	Xrcc2	5	25689812	25705825	-1	turquoise	88.5664	0.100931	19.163	69.4033	no	no	yes	no	yes	yes	yes	yes	no	no
ENSMUSG00000028936	Rpl22	4	152325742	152334071	1	turquoise	9.79665	0.0111643	4.22071	5.57594	no	no	no	no	no	no	yes	no	no	no
ENSMUSG00000028937	Acot7	4	152178134	152271855	1	blue	20.351	0.179335	46.0109	-25.6599	no	no	yes	no	no	no	yes	no	yes	yes
ENSMUSG00000028938	Galntl5	5	25181460	25220297	1	NA	NA	NA	NA	NA	yes	no	no	no	no	no	no	no	no	no
ENSMUSG00000028940	Hes2	4	152158867	152162469	1	NA	NA	NA	NA	NA	yes	no	no	no	no	no	no	no	no	no
ENSMUSG00000028943	Espn	4	152120331	152152371	-1	blue	7.07176	0.0623171	14.663	-7.59119	no	no	no	no	yes	yes	yes	yes	no	no
ENSMUSG00000028944	Prkag2	5	24862744	25100642	-1	turquoise	75.045	0.0855219	24.8045	50.2405	no	no	no	no	no	no	yes	no	no	no
ENSMUSG00000028945	Rheb	5	24802823	24842624	-1	turquoise	80.8299	0.0921144	9.51845	71.3114	no	no	no	no	no	no	yes	no	no	no
ENSMUSG00000028946	Hes3	4	152285972	152291662	-1	NA	NA	NA	NA	NA	no	no	no	no	no	no	no	no	no	no
ENSMUSG00000028948	Nol9	4	152039321	152061494	1	blue	16.0513	0.141446	23.0187	-6.96736	no	no	yes	no	yes	yes	yes	yes	no	no
ENSMUSG00000028949	Smarcd3	5	24590818	24624411	-1	red	19.1105	0.212803	58.22	-39.1095	no	no	no	no	no	no	yes	no	no	no
ENSMUSG00000028950	Tas1r1	4	152027914	152038568	-1	yellow	0.303779	0.00970321	3.19179	-2.88801	no	no	no	no	yes	yes	yes	yes	no	no
ENSMUSG00000028952	Zbtb48	4	152019774	152027671	-1	turquoise	46.0102	0.0524336	31.0252	14.985	no	no	yes	no	yes	yes	yes	yes	no	no
ENSMUSG00000028953	Abcf2	5	24565345	24577467	-1	skyblue	3.62029	0.821368	144.79	-141.169	no	no	no	no	no	no	no	no	no	no
ENSMUSG00000028954	Nub1	5	24685532	24710378	1	turquoise	266.687	0.303919	46.1781	220.509	no	no	yes	no	yes	yes	yes	yes	no	no
ENSMUSG00000028955	Vamp3	4	151047300	151057963	-1	turquoise	64.3529	0.0733371	22.9482	41.4047	no	no	yes	no	no	no	yes	no	no	no
ENSMUSG00000028957	Per3	4	151003652	151044665	-1	brown	4.89596	0.0743907	29.8193	-24.9234	no	no	no	no	yes	yes	yes	yes	no	no
ENSMUSG00000028958	Tmub1	5	24445458	24447854	-1	red	35.7969	0.398613	106.871	-71.0743	no	yes	yes	no	yes	no	yes	no	no	no
ENSMUSG00000028959	Fastk	5	24438440	24445287	-1	red	54.4874	0.606739	212.585	-158.097	no	no	yes	no	no	no	yes	no	no	no
ENSMUSG00000028960	Ube4b	4	149328416	149426749	-1	cyan	6.20554	0.555546	128.184	-121.979	no	no	yes	no	no	no	yes	yes	no	no
ENSMUSG00000028961	Pgd	4	149149991	149166771	-1	blue	4.28019	0.0377175	13.7298	-9.4496	no	no	yes	no	no	no	yes	no	no	no
ENSMUSG00000028962	Slc4a2	5	24423837	24440950	1	blue	23.1406	0.203917	44.7754	-21.6347	no	no	yes	no	no	no	yes	yes	no	no
ENSMUSG00000028963	Uts2	4	150997097	151001810	1	NA	NA	NA	NA	NA	no	no	no	no	no	no	yes	yes	no	no
ENSMUSG00000028964	Park7	4	150897133	150914437	-1	turquoise	6.00183	0.00683974	5.12685	0.874986	no	no	yes	no	yes	yes	yes	yes	no	no
ENSMUSG00000028965	Tnfrsf9	4	150914562	150946102	1	NA	NA	NA	NA	NA	no	no	no	no	yes	yes	yes	yes	no	no
ENSMUSG00000028967	Errfi1	4	150853919	150868892	1	turquoise	209.864	0.239162	25.0243	184.839	no	no	yes	no	no	no	yes	no	no	yes
ENSMUSG00000028969	Cdk5	5	24418241	24423530	-1	blue	10.5221	0.0927217	26.3105	-15.7884	no	no	yes	no	no	no	yes	no	no	no
ENSMUSG00000028970	Abcb1b	5	8798147	8866315	1	NA	NA	NA	NA	NA	no	no	no	no	yes	yes	yes	yes	no	no
ENSMUSG00000028971	Cort	4	149125034	149126763	-1	turquoise	12.6443	0.0144095	3.37127	9.27301	no	no	yes	no	yes	yes	yes	yes	no	no
ENSMUSG00000028972	Car6	4	150187015	150201332	-1	NA	NA	NA	NA	NA	yes	no	no	no	no	no	no	no	no	no
ENSMUSG00000028973	Abcb8	5	24393663	24410054	1	blue	34.2265	0.301607	69.0035	-34.777	no	no	yes	no	yes	yes	yes	yes	no	no
ENSMUSG00000028974	Dffa	4	149104146	149120647	1	yellow	1.91758	0.0612509	13.4735	-11.5559	no	no	no	no	yes	yes	yes	yes	no	no
ENSMUSG00000028975	Pex14	4	148960535	149099876	-1	red	41.8486	0.466002	109.735	-67.8867	no	no	no	no	no	no	yes	no	no	no
ENSMUSG00000028976	Slc2a5	4	150119283	150144169	1	magenta	0.0788517	0.007889	2.48582	-2.40697	no	no	no	no	yes	yes	yes	yes	no	no
ENSMUSG00000028977	Casz1	4	148804429	148954889	1	red	9.81816	0.109329	34.0547	-24.2366	no	no	no	no	no	no	yes	no	no	no
ENSMUSG00000028978	Nos3	5	24364810	24384474	1	turquoise	38.9719	0.0444127	28.0111	10.9608	no	yes	yes	no	no	no	yes	no	yes	no
ENSMUSG00000028979	Masp2	4	148602554	148615499	1	turquoise	1.50945	0.00172019	1.63244	-0.122983	no	no	no	no	yes	yes	yes	yes	no	no
ENSMUSG00000028980	H6pd	4	149979475	150009023	-1	brown	2.07151	0.0314751	13.7891	-11.7176	no	no	no	no	no	no	yes	no	no	no
ENSMUSG00000028982	Slc25a33	4	149744036	149774277	-1	brown	1.12504	0.0170942	7.0098	-5.88476	no	no	yes	no	no	no	yes	no	no	no
ENSMUSG00000028986	Klhl7	5	24100605	24160792	1	turquoise	358.019	0.408002	36.1305	321.889	no	no	yes	no	yes	yes	yes	yes	no	no
ENSMUSG00000028988	Ctnnbip1	4	149518236	149566437	1	turquoise	14.7591	0.0168196	9.66364	5.09548	no	no	yes	no	yes	yes	yes	yes	yes	yes
ENSMUSG00000028989	Angptl7	4	148495183	148500460	-1	black	0.449027	0.0117131	1.49666	-1.04763	no	no	no	no	yes	yes	yes	yes	yes	no
ENSMUSG00000028990	Lzic	4	149485229	149496668	1	yellow	0.838382	0.0267793	7.01328	-6.1749	no	yes	yes	no	yes	yes	yes	yes	no	no
ENSMUSG00000028991	Mtor	4	148448611	148557683	1	royalblue	9.9648	0.571096	121.191	-111.226	no	no	no	no	no	no	yes	no	yes	no
ENSMUSG00000028992	Nmnat1	4	149467572	149485202	-1	green	0.417043	0.0151847	3.34638	-2.92933	no	no	no	no	no	no	yes	no	no	no
ENSMUSG00000028995	Fam126a	5	23915276	24030690	-1	turquoise	103.288	0.117708	24.413	78.8747	no	no	yes	no	yes	yes	yes	yes	no	no
ENSMUSG00000028996	Rbp7	4	149449687	149454978	-1	NA	NA	NA	NA	NA	yes	no	no	no	no	no	no	no	no	no
ENSMUSG00000028998	Tomm7	5	23838944	23844161	-1	lightyellow	8.90535	0.942048	18.5625	-9.65719	no	no	yes	yes	no	no	no	no	no	no
ENSMUSG00000028999	Rint1	5	23787711	23820369	1	turquoise	62.2007	0.0708845	13.5044	48.6963	no	no	no	no	yes	yes	yes	yes	no	no
ENSMUSG00000029001	Fbxo44	4	148152800	148160482	-1	turquoise	12.4522	0.0141906	12.8102	-0.358047	no	no	yes	no	yes	yes	yes	yes	no	no
ENSMUSG00000029003	Mad2l2	4	148130384	148145699	1	turquoise	5.06686	0.00577424	4.13549	0.931375	no	no	yes	no	no	no	yes	yes	yes	yes
ENSMUSG00000029004	Kmt2e	5	23434441	23504235	1	turquoise	490.392	0.558855	57.7583	432.634	no	no	yes	no	yes	no	yes	no	no	no
ENSMUSG00000029005	Draxin	4	148098437	148130698	-1	NA	NA	NA	NA	NA	no	no	no	no	yes	yes	yes	yes	no	no
ENSMUSG00000029007	Agtrap	4	148077061	148088031	-1	darkred	0.681825	0.137424	9.32875	-8.64693	no	no	yes	no	no	no	yes	no	no	no
ENSMUSG00000029009	Mthfr	4	148039077	148059551	1	pink	7.69667	0.27197	33.2594	-25.5627	no	no	no	no	no	no	yes	no	no	no
ENSMUSG00000029012	Orc5	5	22486485	22550429	-1	turquoise	290.282	0.330807	26.7857	263.496	no	no	yes	yes	no	no	yes	no	no	no
ENSMUSG00000029014	Dnajc2	5	21757267	21785251	-1	turquoise	247.292	0.281816	37.9782	209.314	no	no	yes	no	no	no	yes	no	no	no
ENSMUSG00000029015	Slc26a5	5	21810655	21865604	-1	NA	NA	NA	NA	NA	no	no	no	no	no	no	yes	yes	no	no
ENSMUSG00000029016	Clcn6	4	148004259	148038821	-1	brown	18.679	0.283814	65.8237	-47.1448	no	no	no	no	yes	yes	yes	yes	no	no
ENSMUSG00000029017	Pmpcb	5	21737141	21757152	1	turquoise	56.7703	0.0646959	11.8726	44.8977	no	no	no	no	yes	yes	yes	yes	no	no
ENSMUSG00000029019	Nppb	4	147985788	147987205	1	NA	NA	NA	NA	NA	yes	no	no	no	no	no	no	no	no	no
ENSMUSG00000029020	Mfn2	4	147873599	147904704	-1	cyan	6.24745	0.559298	94.1112	-87.8638	no	no	yes	yes	yes	yes	yes	yes	no	no
ENSMUSG00000029022	Miip	4	147860778	147868816	-1	turquoise	3.14169	0.0035803	5.5934	-2.45171	no	no	no	no	yes	yes	yes	yes	yes	no
ENSMUSG00000029026	Trp73	4	154056253	154140208	-1	NA	NA	NA	NA	NA	no	no	no	no	no	no	no	no	no	no
ENSMUSG00000029027	Dffb	4	153964449	153975126	-1	grey60	0.543272	0.111067	7.87736	-7.33409	no	no	no	no	yes	yes	yes	yes	no	no
ENSMUSG00000029028	Lrrc47	4	154011731	154021513	1	blue	55.5478	0.489492	89.5286	-33.9808	no	no	yes	no	no	no	yes	no	no	no
ENSMUSG00000029029	Wrap73	4	154142372	154167420	1	blue	19.8201	0.174656	66.8344	-47.0143	no	no	yes	no	no	no	no	no	no	no
ENSMUSG00000029030	Tprgl	4	154157485	154160666	-1	red	9.05443	0.100825	31.3531	-22.2986	no	no	yes	no	yes	yes	yes	yes	yes	no
ENSMUSG00000029032	Arhgef16	4	154278486	154301676	-1	NA	NA	NA	NA	NA	no	no	no	no	no	no	yes	no	no	no
ENSMUSG00000029033	Acap3	4	155891822	155907251	1	blue	47.8795	0.421919	100.498	-52.6182	no	no	yes	no	no	no	yes	yes	no	no
ENSMUSG00000029034	Ints11	4	155869546	155889103	1	yellow	1.73117	0.0552963	15.4454	-13.7143	no	no	yes	no	yes	yes	yes	yes	yes	no
ENSMUSG00000029036	Atad3a	4	155740641	155761093	-1	white	0.254602	0.13301	8.17215	-7.91755	no	no	no	no	yes	yes	yes	yes	no	no
ENSMUSG00000029038	Ssu72	4	155704800	155733879	1	turquoise	44.6757	0.0509128	14.9962	29.6795	no	no	no	no	no	no	yes	no	no	no
ENSMUSG00000029044	4930584F24Rik	5	26460070	26493314	-1	NA	NA	NA	NA	NA	yes	no	no	no	no	no	no	no	no	no
ENSMUSG00000029047	Pex10	4	155067016	155072433	1	blue	24.5697	0.216511	53.1456	-28.5759	no	no	yes	no	no	no	yes	no	no	no
ENSMUSG00000029048	Rer1	4	155074110	155086382	-1	turquoise	65.0705	0.0741548	11.5386	53.5318	no	no	no	no	yes	yes	yes	yes	no	no
ENSMUSG00000029049	Morn1	4	155086577	155145505	1	grey60	0.703676	0.14386	14.8259	-14.1222	no	no	no	no	no	no	yes	yes	no	no
ENSMUSG00000029050	Ski	4	155154075	155222592	-1	blue	60.9872	0.537425	95.8559	-34.8687	no	yes	yes	no	no	no	no	no	no	no
ENSMUSG00000029053	Prkcz	4	155260129	155361361	-1	brown	11.9644	0.181791	60.1972	-48.2328	no	yes	yes	no	no	no	yes	no	no	yes
ENSMUSG00000029054	Gabrd	4	155384980	155398112	-1	turquoise	7.57328	0.00863057	4.91379	2.65948	no	no	no	no	yes	yes	yes	yes	no	no
ENSMUSG00000029055	Plch2	4	154983115	155056784	-1	blue	20.4758	0.180435	40.7733	-20.2974	no	no	yes	no	yes	yes	yes	yes	no	no
ENSMUSG00000029056	Pank4	4	154964123	154980938	1	yellow	3.9046	0.124719	23.9575	-20.0529	no	no	yes	no	no	no	yes	yes	no	no
ENSMUSG00000029059	Fam213b	4	154895504	154899135	-1	turquoise	2.46047	0.00280398	0.99788	1.46259	no	no	yes	no	yes	yes	yes	yes	no	no
ENSMUSG00000029060	Mib2	4	155654677	155669198	-1	pink	17.3904	0.614508	245.849	-228.459	no	no	yes	no	no	no	yes	no	yes	no
ENSMUSG00000029061	Mmp23	4	155650655	155653384	-1	turquoise	2.87173	0.00327265	2.60718	0.264548	no	no	yes	no	yes	yes	yes	yes	no	yes
ENSMUSG00000029062	Cdk11b	4	155624854	155649938	1	brown	8.11797	0.123347	38.2389	-30.121	no	no	no	no	yes	yes	yes	yes	no	no
ENSMUSG00000029063	Nadk	4	155562378	155591001	1	yellow	6.30721	0.201463	30.5285	-24.2213	no	yes	yes	no	yes	yes	yes	yes	no	no
ENSMUSG00000029064	Gnb1	4	155491361	155559269	1	turquoise	187.493	0.213669	24.2202	163.273	no	no	no	no	yes	yes	yes	yes	no	no
ENSMUSG00000029066	Mrpl20	4	155802878	155809975	1	blue	1.72599	0.0152096	6.04355	-4.31755	no	no	no	no	no	no	yes	no	yes	no
ENSMUSG00000029068	Ccnl2	4	155812489	155824543	1	steelblue	3.24885	0.692192	37.5163	-34.2675	no	no	no	no	no	no	yes	no	no	no
ENSMUSG00000029070	Mxra8	4	155839680	155844088	1	black	18.1876	0.474432	13.0401	5.14748	no	no	no	no	no	no	yes	no	no	no
ENSMUSG00000029071	Dvl1	4	155847402	155859303	1	red	61.8969	0.689248	258.106	-196.209	no	no	yes	no	no	no	yes	no	no	no
ENSMUSG00000029072	Tas1r3	4	155859268	155863362	-1	pink	0.276267	0.00976218	4.21504	-3.93878	no	no	no	no	no	no	yes	no	no	no
ENSMUSG00000029073	Cptp	4	155864723	155869440	-1	cyan	1.24956	0.111866	16.1709	-14.9213	no	no	yes	no	yes	yes	yes	yes	no	no
ENSMUSG00000029074	Ttll10	4	156034840	156059414	-1	NA	NA	NA	NA	NA	yes	no	no	no	no	no	no	no	no	no
ENSMUSG00000029075	Tnfrsf4	4	156013843	156016612	1	brown	0.32093	0.00487631	1.69025	-1.36932	no	no	no	no	yes	yes	yes	yes	no	no
ENSMUSG00000029076	Sdf4	4	155992872	156013610	1	turquoise	159.677	0.181969	34.0952	125.582	no	yes	no	no	yes	yes	yes	yes	no	no
ENSMUSG00000029082	Bst1	5	43818885	43843986	1	NA	NA	NA	NA	NA	no	no	no	no	yes	yes	yes	yes	no	no
ENSMUSG00000029084	Cd38	5	43868553	43912375	1	turquoise	3.31153	0.00377385	1.96424	1.34729	no	no	no	no	no	no	yes	yes	yes	no
ENSMUSG00000029086	Prom1	5	43993620	44102032	-1	turquoise	30.1146	0.0343188	9.91473	20.1998	no	no	yes	no	no	no	no	no	no	no
ENSMUSG00000029088	Kcnip4	5	48389502	49524907	-1	turquoise	459.609	0.523774	41.7103	417.899	no	no	yes	no	no	no	yes	no	no	no
ENSMUSG00000029089	5730480H06Rik	5	48327952	48414294	1	turquoise	66.8102	0.0761374	5.61563	61.1946	no	no	yes	no	yes	yes	yes	yes	no	no
ENSMUSG00000029090	Adgra3	5	49959956	50059006	-1	turquoise	4.86045	0.005539	4.09872	0.761726	no	no	no	no	yes	yes	yes	yes	no	no
ENSMUSG00000029092	D5Ertd615e	5	45009171	45424402	-1	NA	NA	NA	NA	NA	no	no	no	no	yes	yes	yes	yes	no	no
ENSMUSG00000029093	Sorcs2	5	36017180	36398139	-1	blue	6.25201	0.0550934	10.8091	-4.55711	no	no	no	no	yes	yes	yes	yes	no	no
ENSMUSG00000029094	Afap1	5	35893319	36003923	1	yellow	0.767165	0.0245045	9.11797	-8.35081	no	no	yes	no	yes	yes	yes	yes	no	no
ENSMUSG00000029095	Ablim2	5	35757880	35884973	1	salmon	7.76655	0.388394	92.7978	-85.0313	no	yes	yes	no	no	no	yes	no	yes	no
ENSMUSG00000029096	Htra3	5	35652023	35679782	-1	black	5.91424	0.154276	5.68112	0.233121	no	no	no	no	no	no	no	no	no	no
ENSMUSG00000029097	Trmt44	5	35556203	35575070	-1	salmon	3.16708	0.158381	23.4037	-20.2366	no	no	yes	no	yes	yes	yes	yes	no	no
ENSMUSG00000029098	Acox3	5	35583040	35615352	1	turquoise	59.109	0.0673611	35.2814	23.8276	no	no	no	no	no	no	yes	no	no	no
ENSMUSG00000029101	Rgs12	5	34949445	35039644	1	blue	7.41478	0.0653397	22.1383	-14.7235	no	no	no	no	no	no	no	no	no	no
ENSMUSG00000029102	Hgfac	5	35041509	35048461	1	NA	NA	NA	NA	NA	no	no	no	no	no	no	yes	yes	no	no
ENSMUSG00000029103	Lrpap1	5	35091501	35105766	-1	brown	10.9601	0.16653	30.4008	-19.4408	no	no	no	no	yes	yes	yes	yes	no	no
ENSMUSG00000029104	Htt	5	34761740	34912534	1	royalblue	10.8536	0.622036	219.294	-208.44	no	no	no	no	yes	no	yes	yes	no	no
ENSMUSG00000029106	Add1	5	34573664	34632308	1	cyan	6.33161	0.566832	114.167	-107.836	no	no	yes	no	no	no	yes	yes	no	no
ENSMUSG00000029108	Pcdh7	5	57717967	58133230	1	turquoise	124.458	0.141834	24.4285	100.03	no	no	no	no	yes	no	yes	no	no	no
ENSMUSG00000029110	Rnf4	5	34336289	34355629	1	turquoise	267.777	0.305161	42.7205	225.057	no	no	no	no	yes	yes	yes	yes	no	no
ENSMUSG00000029111	Nelfa	5	33897916	33936413	-1	yellow	1.66541	0.0531961	15.8608	-14.1954	no	no	no	no	no	no	yes	no	no	no
ENSMUSG00000029112	Nkx1-1	5	33430734	33433976	-1	NA	NA	NA	NA	NA	yes	no	no	no	no	no	no	no	no	no
ENSMUSG00000029119	Man2b2	5	36806921	36830653	-1	blue	8.02081	0.0706802	14.2398	-6.21895	no	no	no	no	yes	yes	yes	yes	no	no
ENSMUSG00000029120	Ppp2r2c	5	36868513	36955078	1	midnightblue	2.85334	0.233053	51.0419	-48.1886	no	no	yes	no	yes	yes	yes	yes	no	no
ENSMUSG00000029121	Crmp1	5	37241940	37292133	1	lightcyan	6.1972	0.398824	75.0199	-68.8227	no	no	no	no	no	no	yes	yes	yes	no
ENSMUSG00000029122	Evc	5	37289098	37336894	-1	yellow	1.55717	0.0497388	9.99538	-8.4382	no	no	no	no	yes	yes	yes	yes	no	no
ENSMUSG00000029123	Stk32b	5	37446825	37717171	-1	NA	NA	NA	NA	NA	no	no	no	no	yes	yes	yes	yes	no	no
ENSMUSG00000029125	Stx18	5	38038742	38137765	1	brown	2.61212	0.0396894	10.3014	-7.6893	no	no	no	no	yes	no	yes	no	no	no
ENSMUSG00000029126	Nsg1	5	38137192	38159907	-1	brown	15.8787	0.241266	68.1208	-52.2421	no	no	yes	no	no	no	yes	no	no	no
ENSMUSG00000029127	Zbtb49	5	38189735	38220457	-1	blue	8.27665	0.0729347	15.82	-7.5434	no	no	yes	no	no	no	yes	no	no	no
ENSMUSG00000029128	Rab28	5	41624976	41708157	-1	turquoise	202.993	0.231333	30.44	172.553	no	no	yes	no	no	no	yes	yes	no	no
ENSMUSG00000029130	Rnf32	5	29195992	29228457	1	turquoise	105.4	0.120115	17.7434	87.6565	no	no	yes	no	yes	yes	yes	yes	no	no
ENSMUSG00000029131	Dnajb6	5	29735688	29818134	1	turquoise	460.96	0.525313	56.2412	404.718	no	no	yes	no	yes	yes	yes	yes	no	no
ENSMUSG00000029134	Plb1	5	32232708	32366520	1	NA	NA	NA	NA	NA	no	no	no	no	yes	yes	yes	yes	no	no
ENSMUSG00000029135	Fosl2	5	32135801	32157842	1	greenyellow	14.6879	0.704442	51.3771	-36.6892	no	yes	yes	no	no	no	no	no	no	no
ENSMUSG00000029136	Rbks	5	31624439	31697627	-1	NA	NA	NA	NA	NA	no	no	no	no	yes	yes	yes	yes	no	no
ENSMUSG00000029138	4930548H24Rik	5	31485740	31488476	1	NA	NA	NA	NA	NA	yes	no	no	no	no	no	no	no	no	no
ENSMUSG00000029141	Slc4a1ap	5	31526995	31556932	1	brown	17.6057	0.267506	118.754	-101.148	no	no	no	no	yes	yes	yes	yes	no	no
ENSMUSG00000029145	Eif2b4	5	31187558	31193430	-1	blue	16.112	0.141981	35.0726	-18.9606	no	no	yes	no	yes	no	yes	no	no	no
ENSMUSG00000029146	Snx17	5	31193227	31199143	1	blue	27.4874	0.242222	62.6862	-35.1988	no	no	yes	no	no	no	no	no	no	no
ENSMUSG00000029147	Ppm1g	5	31202664	31220687	-1	brown	17.9635	0.272943	73.7381	-55.7746	no	no	no	no	no	no	no	no	yes	no
ENSMUSG00000029148	Nrbp1	5	31240864	31251566	1	skyblue	2.52625	0.573155	100.619	-98.0927	no	no	yes	no	yes	no	yes	no	no	no
ENSMUSG00000029149	Krtcap3	5	31251691	31253202	1	yellow	3.45988	0.110514	23.7495	-20.2896	no	no	yes	no	no	no	no	no	no	no
ENSMUSG00000029151	Slc30a3	5	31086106	31108237	-1	blue	24.7359	0.217975	83.8412	-59.1053	no	no	yes	no	no	no	yes	no	yes	no
ENSMUSG00000029152	Ociad1	5	73292784	73314069	1	turquoise	668.815	0.762187	77.9139	590.901	no	no	yes	no	yes	yes	yes	yes	no	no
ENSMUSG00000029153	Ociad2	5	73322199	73341028	-1	turquoise	143.375	0.163392	33.4434	109.932	no	no	no	no	yes	yes	yes	yes	no	no
ENSMUSG00000029154	Cwh43	5	73406075	73453435	1	NA	NA	NA	NA	NA	no	no	no	no	yes	yes	yes	yes	no	no
ENSMUSG00000029155	Spata18	5	73651379	73679512	1	NA	NA	NA	NA	NA	yes	no	no	no	no	no	no	no	no	no
ENSMUSG00000029156	Sgcb	5	73632749	73647790	-1	turquoise	86.6323	0.0987269	5.85401	80.7783	no	no	yes	no	yes	yes	yes	yes	no	no
ENSMUSG00000029158	Yipf7	5	69516671	69542648	-1	NA	NA	NA	NA	NA	yes	no	no	no	no	no	no	no	no	no
ENSMUSG00000029161	Cgref1	5	30933143	30945591	-1	magenta	0.38527	0.0385457	7.26129	-6.87602	no	no	no	no	yes	yes	yes	yes	yes	no
ENSMUSG00000029162	Khk	5	30921431	30931248	1	red	9.91883	0.11045	46.431	-36.5122	no	no	yes	no	no	no	yes	yes	no	no
ENSMUSG00000029163	Emilin1	5	30913402	30921277	1	black	21.9887	0.573587	13.6187	8.36998	no	no	yes	no	no	no	no	no	no	no
ENSMUSG00000029165	Agbl5	5	30888694	30906965	1	tan	1.11824	0.183889	23.6321	-22.5139	no	no	no	no	no	no	no	no	no	no
ENSMUSG00000029166	Mapre3	5	30814641	30866106	1	blue	10.5736	0.0931754	17.1713	-6.59776	no	no	yes	yes	no	no	no	no	no	no
ENSMUSG00000029167	Ppargc1a	5	51454250	51567726	-1	turquoise	281.361	0.320641	37.4172	243.943	no	no	yes	no	no	no	yes	no	no	no
ENSMUSG00000029168	Dpysl5	5	30711564	30799375	1	blue	7.81416	0.0688592	19.216	-11.4018	no	no	no	no	no	no	yes	no	yes	no
ENSMUSG00000029169	Dhx15	5	52150203	52190514	-1	turquoise	535.658	0.61044	86.7993	448.858	no	no	yes	no	no	no	yes	no	no	no
ENSMUSG00000029171	Pgm1	5	64092950	64128351	1	turquoise	5.37198	0.00612195	2.0596	3.31238	no	no	no	no	yes	yes	yes	yes	no	no
ENSMUSG00000029173	Sepsecs	5	52640087	52669708	-1	turquoise	258.909	0.295055	28.7806	230.128	no	yes	yes	no	yes	yes	yes	yes	no	no
ENSMUSG00000029174	Tbc1d1	5	64156305	64351486	1	brown	10.0136	0.15215	45.8999	-35.8863	no	no	no	no	yes	yes	yes	yes	no	no
ENSMUSG00000029175	Slc35f6	5	30647933	30659729	1	blue	12.0499	0.106185	19.3663	-7.31642	no	no	yes	no	no	no	yes	no	no	no
ENSMUSG00000029176	Anapc4	5	52834012	52867797	1	turquoise	387.235	0.441296	48.3737	338.861	no	yes	yes	no	no	no	yes	yes	no	no
ENSMUSG00000029177	Cenpa	5	30666777	30674830	1	yellow	0.408083	0.0130349	3.28872	-2.88064	no	no	no	no	no	no	yes	no	no	no
ENSMUSG00000029178	Klf3	5	64803388	64832901	1	turquoise	29.7642	0.0339195	12.2399	17.5242	no	no	no	no	yes	yes	yes	yes	no	no
ENSMUSG00000029179	Zcchc4	5	52775409	52824665	1	turquoise	41.7044	0.0475267	6.0934	35.611	no	no	yes	no	yes	yes	yes	yes	no	no
ENSMUSG00000029182	1700001C02Rik	5	30466047	30484088	1	NA	NA	NA	NA	NA	yes	no	no	no	no	no	no	no	no	no
ENSMUSG00000029184	Olfr109	17	37458916	37471590	1	NA	NA	NA	NA	NA	yes	no	no	no	no	no	no	no	no	no
ENSMUSG00000029185	Fam114a1	5	64970071	65041886	1	turquoise	8.01422	0.00913308	3.83934	4.17489	no	no	no	no	yes	yes	yes	yes	no	no
ENSMUSG00000029186	Pi4k2b	5	52741574	52769340	1	turquoise	22.0592	0.0251389	3.93095	18.1283	no	no	yes	no	no	no	no	no	no	no
ENSMUSG00000029188	Slc34a2	5	53038081	53071664	1	NA	NA	NA	NA	NA	yes	no	no	no	no	no	no	no	no	no
ENSMUSG00000029189	Sel1l3	5	53107083	53213927	-1	skyblue	2.4932	0.565657	100.179	-97.6862	no	no	no	no	no	no	no	no	no	no
ENSMUSG00000029190	D5Ertd579e	5	36600485	36696024	-1	brown	49.1598	0.746949	507.083	-457.923	no	no	yes	no	yes	no	yes	no	no	no
ENSMUSG00000029191	Rfc1	5	65261850	65335670	-1	turquoise	422.626	0.481628	62.1194	360.507	no	no	yes	no	no	no	yes	no	no	no
ENSMUSG00000029192	Tbc1d14	5	36490604	36593276	-1	turquoise	285.884	0.325795	64.3061	221.577	no	no	no	no	yes	yes	yes	yes	no	no
ENSMUSG00000029193	Cckar	5	53697776	53707705	-1	NA	NA	NA	NA	NA	yes	no	no	no	no	no	no	no	no	no
ENSMUSG00000029195	Klb	5	65348314	65384007	1	NA	NA	NA	NA	NA	no	no	yes	no	no	no	yes	no	no	no
ENSMUSG00000029196	Tada2b	5	36473670	36484285	-1	brown	15.3746	0.233607	82.3444	-66.9697	no	yes	no	yes	no	no	yes	yes	no	no
ENSMUSG00000029198	Grpel1	5	36464998	36474080	1	lightyellow	1.74047	0.184115	7.00654	-5.26607	no	no	yes	no	no	no	no	no	no	no
ENSMUSG00000029199	Lias	5	65391497	65410693	1	turquoise	57.6378	0.0656845	11.4047	46.2331	no	no	yes	no	yes	yes	yes	yes	yes	no
ENSMUSG00000029201	Ugdh	5	65413221	65435949	-1	turquoise	50.2777	0.0572969	12.4819	37.7958	no	no	no	no	yes	yes	yes	yes	no	no
ENSMUSG00000029202	Pds5a	5	65605721	65698273	-1	turquoise	597.425	0.68083	68.3932	529.032	no	no	yes	no	no	no	yes	no	no	no
ENSMUSG00000029203	Ube2k	5	65537233	65598988	1	turquoise	613.881	0.699584	46.554	567.327	no	no	yes	no	no	no	yes	no	no	no
ENSMUSG00000029204	Rhoh	5	65861213	65896700	1	NA	NA	NA	NA	NA	no	no	no	no	yes	no	yes	no	no	no
ENSMUSG00000029205	Chrna9	5	65934921	65977326	1	NA	NA	NA	NA	NA	yes	no	no	no	no	no	no	no	no	no
ENSMUSG00000029206	Nsun7	5	66259897	66298026	1	turquoise	0.991009	0.00112936	0.53794	0.453069	no	no	no	no	yes	yes	yes	yes	no	no
ENSMUSG00000029207	Apbb2	5	66298703	66618784	-1	turquoise	241.151	0.274818	62.2669	178.884	no	no	no	no	no	no	no	no	no	no
ENSMUSG00000029208	Guf1	5	69556923	69575973	1	turquoise	82.69	0.0942342	15.6147	67.0754	no	no	yes	no	yes	yes	yes	yes	no	no
ENSMUSG00000029209	Gnpda2	5	69573108	69592340	-1	turquoise	252.226	0.287439	32.7355	219.491	no	no	yes	yes	yes	no	yes	no	no	no
ENSMUSG00000029211	Gabra4	5	71569749	71658308	-1	turquoise	662.388	0.754863	56.6733	605.715	no	no	yes	yes	no	no	yes	no	no	no
ENSMUSG00000029212	Gabrb1	5	71658113	72149037	1	turquoise	580.718	0.661791	67.7162	513.002	no	no	yes	no	yes	yes	yes	yes	no	no
ENSMUSG00000029213	Commd8	5	72156575	72168189	-1	turquoise	158.148	0.180227	19.2652	138.883	no	no	yes	no	yes	yes	yes	yes	no	no
ENSMUSG00000029217	Tec	5	72755716	72868483	-1	NA	NA	NA	NA	NA	no	no	no	no	yes	yes	yes	yes	no	no
ENSMUSG00000029219	Slc10a4	5	73006883	73012955	1	turquoise	0.602776	0.000686929	0.512955	0.0898212	no	no	no	no	yes	no	yes	no	no	no
ENSMUSG00000029221	Slc30a9	5	67306955	67358443	1	turquoise	477.299	0.543934	53.1612	424.138	no	no	yes	no	yes	yes	yes	yes	no	no
ENSMUSG00000029223	Uchl1	5	66676091	66687234	1	blue	19.9199	0.175536	59.7336	-39.8137	no	no	yes	yes	no	no	yes	yes	no	no
ENSMUSG00000029227	Fip1l1	5	74535449	74598800	1	turquoise	318.603	0.363083	57.5818	261.021	no	no	no	no	yes	yes	yes	yes	no	no
ENSMUSG00000029228	Lnx1	5	74592447	74702912	-1	blue	2.25043	0.019831	4.71513	-2.4647	no	no	no	no	yes	yes	yes	yes	no	no
ENSMUSG00000029229	Chic2	5	74997988	75044774	-1	turquoise	4.16	0.00474077	1.81808	2.34192	no	no	no	no	no	no	yes	yes	yes	no
ENSMUSG00000029231	Pdgfra	5	75152292	75198215	1	turquoise	46.319	0.0527855	15.4215	30.8975	no	no	no	no	no	no	yes	no	no	no
ENSMUSG00000029233	Srd5a3	5	76140271	76155504	1	turquoise	9.17846	0.0104598	3.00566	6.1728	no	no	no	no	yes	yes	yes	yes	no	no
ENSMUSG00000029234	Tmem165	5	76183880	76209245	1	turquoise	30.1613	0.0343721	10.8852	19.2762	no	no	no	no	yes	yes	yes	yes	no	no
ENSMUSG00000029235	Pdcl2	5	76312115	76331156	-1	NA	NA	NA	NA	NA	yes	no	no	no	no	no	no	no	no	no
ENSMUSG00000029236	Nmu	5	76333495	76363788	-1	NA	NA	NA	NA	NA	yes	no	no	no	no	no	no	no	no	no
ENSMUSG00000029238	Clock	5	76209868	76304792	-1	turquoise	525.181	0.5985	87.6158	437.565	no	no	yes	no	no	no	no	no	no	no
ENSMUSG00000029245	Epha5	5	84054761	84417382	-1	turquoise	399.684	0.455483	57.6772	342.007	no	no	yes	no	no	no	yes	no	no	no
ENSMUSG00000029246	Ppat	5	76913249	76951578	-1	turquoise	140.14	0.159705	12.9628	127.177	no	no	yes	no	yes	yes	yes	yes	no	no
ENSMUSG00000029247	Paics	5	76951307	76967509	1	turquoise	463.512	0.528222	57.4157	406.096	no	yes	yes	no	no	no	no	no	no	no
ENSMUSG00000029248	Thegl	5	77016023	77061529	1	NA	NA	NA	NA	NA	no	no	no	no	yes	yes	yes	yes	no	no
ENSMUSG00000029249	Rest	5	77265491	77286432	1	black	4.22882	0.110311	9.50575	-5.27693	no	no	yes	no	yes	yes	yes	yes	no	no
ENSMUSG00000029250	Polr2b	5	77310147	77349324	1	turquoise	467.598	0.532878	76.1533	391.445	no	yes	yes	no	no	no	yes	no	no	no
ENSMUSG00000029253	Cenpc1	5	86012024	86065583	-1	turquoise	405.427	0.462028	40.7362	364.691	no	no	yes	yes	no	no	yes	no	no	no
ENSMUSG00000029254	Stap1	5	86071746	86106125	1	NA	NA	NA	NA	NA	no	no	yes	no	no	no	yes	no	no	no
ENSMUSG00000029255	Gnrhr	5	86180754	86197901	-1	NA	NA	NA	NA	NA	yes	no	no	no	no	no	no	no	no	no
ENSMUSG00000029260	Ugt2b34	5	86889767	86906937	-1	NA	NA	NA	NA	NA	yes	no	no	no	no	no	no	no	no	no
ENSMUSG00000029263	Pigg	5	108312609	108349355	1	turquoise	126.781	0.144481	33.4989	93.2821	no	no	no	no	yes	yes	yes	yes	no	no
ENSMUSG00000029265	Dr1	5	108268897	108280526	1	turquoise	449.465	0.512215	54.3034	395.162	no	no	yes	no	no	no	no	no	no	no
ENSMUSG00000029267	Mtf2	5	108065674	108109004	1	turquoise	479.567	0.546518	49.7643	429.802	no	no	yes	yes	no	no	yes	no	no	no
ENSMUSG00000029268	Ugt2a2	5	87459490	87482260	-1	NA	NA	NA	NA	NA	yes	no	no	no	no	no	no	no	no	no
ENSMUSG00000029269	Sult1b1	5	87513339	87538195	-1	NA	NA	NA	NA	NA	yes	no	no	no	no	no	no	no	no	no
ENSMUSG00000029270	Fam69a	5	107908053	107987085	-1	turquoise	313.418	0.357174	31.8672	281.551	no	no	yes	yes	no	no	yes	no	no	no
ENSMUSG00000029272	Sult1e1	5	87575969	87591594	-1	NA	NA	NA	NA	NA	yes	no	no	no	no	no	no	no	no	no
ENSMUSG00000029273	Sult1d1	5	87554645	87569027	-1	NA	NA	NA	NA	NA	yes	no	no	no	no	no	no	no	no	no
ENSMUSG00000029275	Gfi1	5	107716657	107726036	-1	NA	NA	NA	NA	NA	yes	no	no	no	no	no	no	no	no	no
ENSMUSG00000029276	Glmn	5	107548967	107597888	-1	turquoise	305.585	0.348247	34.4557	271.129	no	no	yes	yes	no	no	yes	no	no	no
ENSMUSG00000029279	Brdt	5	107331159	107387058	1	turquoise	240.552	0.274135	30.8808	209.672	no	yes	yes	no	yes	yes	yes	yes	no	no
ENSMUSG00000029280	Smr3a	5	88002549	88008534	1	NA	NA	NA	NA	NA	yes	no	no	no	no	no	no	no	no	no
ENSMUSG00000029281	Smr2	5	88086556	88109053	1	NA	NA	NA	NA	NA	yes	no	no	no	no	no	no	no	no	no
ENSMUSG00000029282	Amtn	5	88376108	88385916	1	NA	NA	NA	NA	NA	yes	no	no	no	no	no	no	no	no	no
ENSMUSG00000029283	Cdc7	5	106964322	106984432	1	turquoise	43.5484	0.0496281	14.6766	28.8718	no	no	yes	no	yes	yes	yes	yes	no	no
ENSMUSG00000029286	Enam	5	88487975	88506049	1	NA	NA	NA	NA	NA	yes	no	no	no	no	no	no	no	no	no
ENSMUSG00000029287	Tgfbr3	5	107106570	107289629	-1	black	22.4745	0.586259	40.4456	-17.9711	no	no	no	no	no	no	no	no	no	no
ENSMUSG00000029288	Ambn	5	88455991	88468531	1	NA	NA	NA	NA	NA	yes	no	no	no	no	no	no	no	no	no
ENSMUSG00000029290	Zfp326	5	105876565	105915818	1	turquoise	288.874	0.329203	43.4679	245.406	no	no	yes	no	no	no	no	no	no	no
ENSMUSG00000029291	Rufy3	5	88565040	88651392	1	turquoise	745.964	0.850107	83.1203	662.844	no	no	yes	no	no	no	no	no	no	no
ENSMUSG00000029298	Gbp9	5	105077630	105139539	-1	turquoise	10.1418	0.0115577	2.92314	7.21869	no	no	yes	no	yes	yes	yes	yes	yes	no
ENSMUSG00000029299	Abcg3	5	104935057	104982718	-1	NA	NA	NA	NA	NA	no	no	no	no	no	no	yes	yes	no	no
ENSMUSG00000029304	Spp1	5	104435118	104441050	1	black	1.7155	0.0447496	1.92866	-0.213163	no	no	no	no	yes	yes	yes	yes	no	no
ENSMUSG00000029306	Ibsp	5	104299171	104311469	1	NA	NA	NA	NA	NA	no	no	no	no	yes	yes	yes	yes	no	no
ENSMUSG00000029307	Dmp1	5	104202613	104214102	1	turquoise	2.34946	0.00267747	0.950985	1.39848	no	no	yes	no	yes	yes	yes	yes	no	no
ENSMUSG00000029309	Sparcl1	5	104079111	104113733	-1	turquoise	52.1743	0.0594583	11.1344	41.0399	no	no	yes	no	yes	yes	yes	yes	no	no
ENSMUSG00000029310	Nudt9	5	104046306	104065379	1	turquoise	69.5148	0.0792197	21.8094	47.7054	no	no	yes	yes	no	no	yes	no	no	no
ENSMUSG00000029311	Hsd17b11	5	103989762	104021919	-1	turquoise	35.8796	0.0408887	3.85274	32.0268	no	no	yes	no	yes	yes	yes	yes	no	no
ENSMUSG00000029312	Klhl8	5	103861973	103911259	-1	brown	6.14278	0.0933353	30.7435	-24.6007	no	no	no	no	yes	yes	yes	yes	no	no
ENSMUSG00000029313	Aff1	5	103692374	103855322	1	turquoise	24.9327	0.0284135	12.7671	12.1656	no	no	no	no	no	no	yes	yes	no	no
ENSMUSG00000029314	Gpat3	5	100845713	100899102	1	green	0.410325	0.0149401	3.81092	-3.4006	no	no	no	no	yes	yes	yes	yes	no	no
ENSMUSG00000029319	Coq2	5	100654723	100675140	-1	turquoise	0.861793	0.000982107	0.778278	0.0835153	no	no	yes	no	yes	yes	yes	yes	no	no
ENSMUSG00000029320	1700016H13Rik	5	103648039	103656010	-1	NA	NA	NA	NA	NA	yes	no	no	no	no	no	no	no	no	no
ENSMUSG00000029321	Slc10a6	5	103605711	103629403	-1	NA	NA	NA	NA	NA	yes	no	no	no	no	no	no	no	no	no
ENSMUSG00000029322	Plac8	5	100553725	100572245	-1	NA	NA	NA	NA	NA	yes	no	no	no	no	no	no	no	no	no
ENSMUSG00000029326	Enoph1	5	100039985	100068760	1	turquoise	48.7511	0.0555572	8.99014	39.761	no	no	no	no	yes	yes	yes	yes	no	no
ENSMUSG00000029328	Hnrnpdl	5	100033577	100039664	-1	saddlebrown	3.32474	1	108.701	-105.376	no	no	yes	no	no	no	yes	no	yes	yes
ENSMUSG00000029330	Cds1	5	101765130	101823858	1	brown	8.73306	0.132693	47.6517	-38.9186	no	no	no	no	yes	yes	yes	yes	yes	no
ENSMUSG00000029331	4930522N08Rik	5	99682999	99685034	1	NA	NA	NA	NA	NA	yes	no	no	no	no	no	no	no	no	no
NA	NA	NA	NA	NA	NA	NA	NA	NA	NA	NA	no	no	yes	no	yes	no	yes	no	no	no
ENSMUSG00000029334	Prkg2	5	98929773	99037351	-1	turquoise	36.0328	0.0410632	19.1341	16.8987	no	no	no	no	yes	yes	yes	yes	yes	no
ENSMUSG00000029335	Bmp3	5	98854415	98884396	1	turquoise	31.7134	0.0361409	7.34156	24.3719	no	no	no	no	yes	yes	yes	yes	no	no
ENSMUSG00000029337	Fgf5	5	98254184	98277030	1	turquoise	3.07155	0.00350036	1.06367	2.00788	no	no	no	no	no	no	no	no	yes	no
ENSMUSG00000029338	Antxr2	5	97882783	98031043	-1	NA	NA	NA	NA	NA	no	no	no	no	no	no	yes	yes	no	no
ENSMUSG00000029343	Crybb1	5	112255815	112269585	1	turquoise	35.8966	0.0409081	8.72285	27.1738	no	no	yes	no	yes	yes	yes	yes	no	no
ENSMUSG00000029344	Tpst2	5	112276691	112315361	1	tan	4.63511	0.762216	103.464	-98.8289	no	no	no	no	no	no	no	no	yes	no
ENSMUSG00000029345	Tfip11	5	112326358	112338073	1	blue	48.436	0.426823	63.3355	-14.8995	no	no	yes	no	yes	no	yes	no	no	no
ENSMUSG00000029346	Srrd	5	112337392	112343040	-1	turquoise	55.4448	0.0631854	25.4335	30.0113	no	no	yes	no	yes	yes	yes	yes	no	no
ENSMUSG00000029348	Asphd2	5	112384354	112394866	-1	red	35.1973	0.391936	139.265	-104.068	no	no	yes	no	no	no	yes	no	no	no
ENSMUSG00000029352	Crybb3	5	113075839	113081584	-1	turquoise	7.03046	0.00801197	5.34691	1.68356	no	no	yes	no	yes	yes	yes	yes	no	no
ENSMUSG00000029359	Tesc	5	118027743	118061878	1	turquoise	86.9756	0.0991181	20.1576	66.818	no	no	yes	no	no	no	yes	yes	no	no
ENSMUSG00000029360	Gm9754	5	118065360	118069710	1	white	0.330017	0.172409	8.31002	-7.98001	no	no	yes	no	yes	yes	yes	yes	no	no
ENSMUSG00000029361	Nos1	5	117781032	117958840	1	brown	7.02303	0.10671	23.7622	-16.7392	no	no	yes	no	no	no	yes	yes	no	no
ENSMUSG00000029363	Rfc5	5	117378103	117389047	-1	turquoise	34.5065	0.0393239	7.11644	27.3901	no	no	no	no	yes	yes	yes	yes	no	no
ENSMUSG00000029364	Wsb2	5	117357304	117378601	1	blue	24.5685	0.2165	38.2236	-13.6551	no	no	yes	no	no	no	yes	yes	no	no
ENSMUSG00000029366	Dck	5	88764996	88783281	1	turquoise	55.4821	0.0632279	5.29671	50.1854	no	no	yes	no	yes	yes	yes	yes	no	no
ENSMUSG00000029368	Alb	5	90460897	90476602	1	NA	NA	NA	NA	NA	yes	no	no	no	no	no	no	no	no	no
ENSMUSG00000029369	Afm	5	90518932	90553543	1	NA	NA	NA	NA	NA	yes	no	no	no	no	no	no	no	no	no
ENSMUSG00000029370	Rassf6	5	90603076	90640657	-1	NA	NA	NA	NA	NA	no	no	no	no	yes	yes	yes	yes	no	no
ENSMUSG00000029371	Cxcl5	5	90759360	90761624	1	turquoise	0.534448	0.000609061	0.355717	0.178731	no	no	no	no	no	no	yes	no	no	no
ENSMUSG00000029372	Ppbp	5	90768518	90770063	1	brown	0.208004	0.00316048	1.06921	-0.861209	no	no	no	no	no	no	no	no	no	no
ENSMUSG00000029373	Pf4	5	90772435	90773383	1	black	2.95167	0.0769959	3.32667	-0.374995	no	no	no	no	no	no	yes	yes	no	no
ENSMUSG00000029375	Cxcl15	5	90794534	90803067	1	NA	NA	NA	NA	NA	no	no	no	no	no	no	no	no	no	no
ENSMUSG00000029376	Mthfd2l	5	90931117	91021368	1	turquoise	20.2606	0.0230892	3.88589	16.3747	no	no	no	no	yes	yes	yes	yes	no	no
ENSMUSG00000029377	Ereg	5	91074622	91093646	1	NA	NA	NA	NA	NA	yes	no	no	no	no	no	no	no	no	no
ENSMUSG00000029378	Areg	5	91139599	91148432	1	NA	NA	NA	NA	NA	yes	no	no	no	no	no	no	no	no	no
ENSMUSG00000029379	Cxcl3	5	90786103	90789600	1	NA	NA	NA	NA	NA	yes	no	no	no	no	no	no	no	no	no
ENSMUSG00000029380	Cxcl1	5	90891241	90893115	1	NA	NA	NA	NA	NA	yes	no	no	no	no	no	no	no	no	no
ENSMUSG00000029381	Shroom3	5	92683435	92965318	1	NA	NA	NA	NA	NA	no	yes	yes	no	yes	yes	yes	yes	no	no
ENSMUSG00000029384	2010109A12Rik	5	93206518	93213475	1	NA	NA	NA	NA	NA	no	no	no	no	no	no	yes	no	no	no
ENSMUSG00000029385	Ccng2	5	93267257	93276231	1	turquoise	152.042	0.173268	43.8668	108.175	no	no	no	no	yes	yes	yes	yes	no	no
ENSMUSG00000029386	Tctn2	5	124598749	124627738	1	blue	12.4834	0.110005	20.0539	-7.57051	no	no	yes	no	yes	no	yes	no	no	no
ENSMUSG00000029387	Gtf2h3	5	124579140	124597680	1	turquoise	14.4736	0.0164942	5.85717	8.61643	no	no	no	no	yes	yes	yes	yes	yes	yes
ENSMUSG00000029388	Eif2b1	5	124570213	124579131	-1	turquoise	46.5778	0.0530805	6.48137	40.0964	no	no	yes	no	yes	yes	yes	yes	no	no
ENSMUSG00000029389	Ddx55	5	124552864	124569660	1	turquoise	22.7945	0.0259768	9.07889	13.7156	no	no	no	no	no	no	yes	no	no	no
ENSMUSG00000029390	Tmed2	5	124540695	124550506	1	turquoise	321.516	0.366403	29.4711	292.045	no	no	yes	no	no	no	yes	no	no	no
ENSMUSG00000029392	Rilpl1	5	124493080	124531391	-1	salmon	7.52525	0.376326	54.6978	-47.1725	no	no	yes	no	yes	no	yes	yes	no	no
ENSMUSG00000029394	Cdk2ap1	5	124345417	124363082	-1	turquoise	99.2917	0.113154	23.288	76.0038	no	no	yes	no	no	no	yes	no	no	no
ENSMUSG00000029397	Rchy1	5	91948904	91963068	-1	turquoise	56.81	0.0647412	8.49882	48.3112	no	no	yes	no	yes	yes	yes	yes	no	no
ENSMUSG00000029401	Rilpl2	5	124463265	124478366	-1	turquoise	22.4837	0.0256226	10.7313	11.7524	no	no	yes	no	yes	yes	yes	yes	no	no
ENSMUSG00000029402	Snrnp35	5	124483134	124491124	1	turquoise	1.55748	0.00177492	1.74118	-0.183702	no	no	no	no	yes	yes	yes	yes	yes	no
ENSMUSG00000029403	Cdkl2	5	92006074	92043883	-1	turquoise	480.26	0.547308	46.7187	433.541	no	no	yes	no	no	no	yes	no	no	no
ENSMUSG00000029404	Arl6ip4	5	124116089	124118196	1	tan	2.6846	0.441467	86.2516	-83.567	no	no	yes	no	no	no	yes	no	yes	no
ENSMUSG00000029405	G3bp2	5	92052146	92083719	-1	turquoise	769.669	0.877121	96.0606	673.608	no	no	yes	no	no	no	yes	no	no	yes
ENSMUSG00000029406	Pitpnm2	5	124118690	124249760	-1	yellow	23.673	0.756156	166.91	-143.237	no	no	yes	no	no	no	yes	no	no	no
ENSMUSG00000029407	Uso1	5	92137938	92202798	1	turquoise	560.733	0.639016	78.4414	482.292	no	no	yes	no	yes	no	yes	no	no	no
ENSMUSG00000029408	Abcb9	5	124061530	124095798	-1	red	36.1316	0.40234	119.834	-83.7029	no	no	yes	no	no	no	yes	yes	yes	no
ENSMUSG00000029409	U90926	5	92209893	92215408	-1	NA	NA	NA	NA	NA	yes	no	no	no	no	no	no	no	no	no
ENSMUSG00000029410	Ppef2	5	92226679	92256278	-1	NA	NA	NA	NA	NA	no	no	yes	no	yes	yes	yes	yes	no	no
ENSMUSG00000029413	Naaa	5	92257659	92278170	-1	turquoise	1.56733	0.00178614	1.39395	0.173383	no	no	no	no	yes	yes	yes	yes	no	no
ENSMUSG00000029414	Kntc1	5	123749716	123821593	1	NA	NA	NA	NA	NA	no	no	yes	no	yes	yes	yes	yes	no	no
ENSMUSG00000029415	Sdad1	5	92284010	92310479	-1	turquoise	156.147	0.177947	22.0811	134.066	no	no	yes	no	yes	yes	yes	yes	no	no
ENSMUSG00000029416	Slc15a4	5	127595664	127632897	-1	darkorange	3.5205	0.422141	45.8225	-42.302	no	no	yes	no	yes	yes	yes	yes	no	no
ENSMUSG00000029417	Cxcl9	5	92321347	92328079	-1	NA	NA	NA	NA	NA	yes	no	no	no	no	no	no	no	no	no
ENSMUSG00000029419	Gm996	2	25575416	25581757	-1	blue	68.6028	0.604535	158.346	-89.7427	no	no	yes	no	no	no	yes	no	no	no
ENSMUSG00000029420	Rimbp2	5	128757791	128953486	-1	yellow	6.77483	0.2164	51.8819	-45.1071	no	no	yes	no	no	no	yes	yes	no	no
ENSMUSG00000029422	Rsrc2	5	123728426	123749414	-1	turquoise	434.433	0.495084	60.7297	373.704	no	no	yes	no	no	no	yes	yes	no	no
ENSMUSG00000029423	Piwil1	5	128702524	128755474	1	NA	NA	NA	NA	NA	no	no	no	no	yes	yes	yes	yes	no	no
ENSMUSG00000029426	Scarb2	5	92441314	92506833	-1	turquoise	65.2666	0.0743783	14.7513	50.5153	no	no	no	no	yes	yes	yes	yes	no	no
ENSMUSG00000029427	Zcchc8	5	123698294	123721100	-1	steelblue	1.66983	0.35577	29.0861	-27.4163	no	no	no	no	no	no	no	no	no	no
ENSMUSG00000029428	Stx2	5	128984557	129008574	-1	grey60	1.1297	0.230955	10.6137	-9.48405	no	no	no	no	yes	yes	yes	yes	no	no
ENSMUSG00000029430	Ran	5	129020069	129024323	1	turquoise	294.586	0.335712	47.8647	246.721	no	no	yes	no	no	no	yes	no	no	no
ENSMUSG00000029431	B3gnt4	5	123510460	123511882	1	green	0.158263	0.00576243	1.6781	-1.51984	no	no	no	no	no	no	yes	yes	no	no
ENSMUSG00000029432	Nipsnap2	5	129725063	129758327	1	turquoise	70.7392	0.080615	13.192	57.5472	no	no	no	no	yes	yes	yes	yes	no	no
ENSMUSG00000029433	Diablo	5	123509765	123525429	-1	pink	0.250672	0.00885776	2.1215	-1.87083	no	no	no	no	yes	yes	yes	yes	no	no
ENSMUSG00000029434	Vps33a	5	123528659	123573038	-1	brown	29.3118	0.445372	129.334	-100.023	no	no	no	no	yes	yes	yes	yes	no	no
ENSMUSG00000029436	Mmp17	5	129584169	129611099	1	blue	42.7312	0.376551	70.6014	-27.8703	no	no	yes	no	yes	yes	yes	yes	no	no
ENSMUSG00000029437	Il31	5	123480157	123489489	-1	NA	NA	NA	NA	NA	yes	no	no	no	no	no	no	no	no	no
ENSMUSG00000029438	Bcl7a	5	123343834	123374992	1	brown	17.5705	0.266972	77.4424	-59.8719	no	no	yes	no	no	no	yes	yes	no	no
ENSMUSG00000029439	Sfswap	5	129501221	129571384	1	pink	14.955	0.528452	63.8036	-48.8486	no	no	yes	no	yes	no	yes	no	no	no
ENSMUSG00000029440	Psmd9	5	123169413	123250131	1	blue	4.06503	0.0358214	12.6378	-8.57277	no	no	no	no	yes	yes	yes	yes	no	no
ENSMUSG00000029442	Wdr66	5	123252102	123327484	1	blue	2.3185	0.0204308	8.26161	-5.94311	no	no	no	no	yes	yes	yes	yes	no	no
ENSMUSG00000029445	Hpd	5	123171807	123182727	-1	NA	NA	NA	NA	NA	yes	no	no	no	no	no	no	no	no	no
ENSMUSG00000029446	Psph	5	129765558	129787449	-1	green	0.357038	0.0129999	3.67223	-3.31519	no	no	no	no	yes	yes	yes	yes	no	no
ENSMUSG00000029447	Cct6a	5	129786998	129846371	1	turquoise	550.458	0.627306	65.3343	485.123	no	no	yes	no	no	no	yes	yes	no	no
ENSMUSG00000029449	Rhof	5	123103044	123132692	-1	yellow	2.09689	0.0669782	17.1057	-15.0088	no	no	no	no	yes	yes	yes	yes	no	no
ENSMUSG00000029451	Gm13103	4	143846497	143853637	1	NA	NA	NA	NA	NA	yes	no	no	no	no	no	no	no	no	no
ENSMUSG00000029452	Tmem116	5	121451893	121524183	1	blue	1.2273	0.0108151	3.92227	-2.69497	no	no	no	no	yes	yes	yes	yes	no	no
ENSMUSG00000029454	Mapkapk5	5	121525038	121545905	-1	turquoise	23.3107	0.0265651	21.3973	1.91339	no	no	yes	no	no	no	yes	no	no	no
ENSMUSG00000029455	Aldh2	5	121566027	121593824	-1	blue	11.9405	0.105221	37.3786	-25.4381	no	no	yes	no	yes	yes	yes	yes	no	no
ENSMUSG00000029456	Acad10	5	121621026	121660514	-1	green	0.285269	0.0103868	3.30722	-3.02195	no	no	no	no	yes	yes	yes	yes	no	no
ENSMUSG00000029458	Brap	5	121660563	121687256	1	midnightblue	6.93259	0.566235	130.411	-123.478	no	no	yes	yes	no	no	yes	yes	no	no
ENSMUSG00000029461	Fam168a	7	100706635	100841656	1	turquoise	323.881	0.369097	75.1435	248.738	no	no	yes	no	yes	no	yes	no	no	no
ENSMUSG00000029462	Vps29	5	122354369	122364984	1	turquoise	502.542	0.572701	42.3112	460.231	no	no	yes	yes	no	no	yes	no	no	no
ENSMUSG00000029463	Fam216a	5	122364580	122372364	-1	blue	6.63406	0.05846	19.1456	-12.5116	no	no	yes	yes	yes	yes	yes	yes	yes	no
ENSMUSG00000029464	Gpn3	5	122371876	122382902	1	turquoise	1.24782	0.00142202	1.65609	-0.408274	no	no	no	no	yes	yes	yes	yes	yes	no
ENSMUSG00000029465	Arpc3	5	122391878	122414184	1	brown	2.27341	0.0345429	13.7284	-11.455	no	no	no	no	yes	yes	yes	yes	no	no
ENSMUSG00000029466	Anapc7	5	122421693	122444912	1	brown	4.6527	0.0706945	23.1863	-18.5336	no	no	yes	no	no	no	yes	yes	no	no
ENSMUSG00000029467	Atp2a2	5	122453513	122502225	-1	turquoise	383.379	0.436902	98.5686	284.811	no	no	no	no	no	no	yes	no	no	no
ENSMUSG00000029468	P2rx7	5	122643911	122691432	1	turquoise	9.22399	0.0105117	3.41214	5.81185	no	no	no	no	yes	yes	yes	yes	no	no
ENSMUSG00000029469	Ift81	5	122550204	122614518	-1	turquoise	209.952	0.239263	26.8905	183.062	no	no	yes	no	yes	yes	yes	yes	no	yes
ENSMUSG00000029470	P2rx4	5	122707544	122729738	1	blue	1.70356	0.0150119	4.03083	-2.32727	no	no	yes	no	yes	yes	yes	yes	no	no
ENSMUSG00000029471	Camkk2	5	122731170	122779409	-1	blue	30.8804	0.272121	42.8014	-11.921	no	yes	yes	no	no	no	no	no	no	no
ENSMUSG00000029472	Anapc5	5	122787459	122821339	-1	grey60	3.02995	0.619443	49.1392	-46.1093	no	no	no	no	yes	yes	yes	yes	yes	yes
ENSMUSG00000029474	Rnf34	5	122850048	122871291	1	turquoise	265.499	0.302565	43.9278	221.572	no	no	yes	no	no	no	yes	no	no	no
ENSMUSG00000029475	Kdm2b	5	122870665	122989823	-1	midnightblue	4.18943	0.342182	64.4454	-60.256	no	no	no	no	yes	yes	yes	yes	yes	no
ENSMUSG00000029477	Morn3	5	123035769	123047016	-1	NA	NA	NA	NA	NA	yes	no	no	no	no	no	no	no	no	no
ENSMUSG00000029478	Ncor2	5	125017153	125179219	-1	yellow	31.3071	1	190.791	-159.484	no	yes	yes	no	no	no	yes	no	no	yes
ENSMUSG00000029480	Dhx37	5	125413858	125434121	-1	yellow	7.47462	0.238752	45.8186	-38.3439	no	no	yes	no	yes	yes	yes	yes	no	no
ENSMUSG00000029482	Aacs	5	125475814	125517410	1	blue	16.0917	0.141801	24.0912	-7.99952	no	no	yes	no	yes	no	yes	no	no	no
ENSMUSG00000029484	Anxa3	5	96793339	96845966	1	black	3.29342	0.0859105	2.83542	0.457996	no	no	no	no	yes	yes	yes	yes	yes	no
ENSMUSG00000029486	Mrpl1	5	96209493	96266727	1	turquoise	176.939	0.201641	23.7568	153.182	no	no	yes	no	no	no	yes	no	no	no
ENSMUSG00000029490	Mfsd7a	5	108441054	108448891	-1	turquoise	3.22792	0.00367856	0.784482	2.44343	no	no	yes	no	yes	yes	yes	yes	no	no
ENSMUSG00000029491	Pde6b	5	108388391	108432397	1	NA	NA	NA	NA	NA	no	no	yes	no	yes	yes	yes	yes	no	no
ENSMUSG00000029499	Pxmp2	5	110274282	110286186	-1	turquoise	1.20219	0.00137002	1.02994	0.172247	no	no	no	no	yes	yes	yes	yes	no	no
ENSMUSG00000029500	Pgam5	5	110259130	110269913	-1	turquoise	31.631	0.0360469	14.3442	17.2868	no	no	no	no	yes	yes	yes	yes	no	no
ENSMUSG00000029501	Ankle2	5	110231004	110256651	1	turquoise	394.367	0.449424	70.3275	324.04	no	no	no	no	yes	no	yes	no	no	no
ENSMUSG00000029502	Golga3	5	110176701	110226470	1	brown	49.9339	0.75871	434.063	-384.129	no	no	no	no	no	no	yes	no	no	no
ENSMUSG00000029503	P2rx2	5	110339812	110343212	-1	NA	NA	NA	NA	NA	no	no	no	no	no	no	yes	no	no	no
ENSMUSG00000029504	Ddx51	5	110653451	110660496	1	yellow	2.22499	0.0710699	17.4909	-15.2659	no	yes	yes	no	yes	yes	yes	yes	no	no
ENSMUSG00000029505	Ep400	5	110664373	110770717	-1	brown	35.0692	0.532853	150.45	-115.381	no	no	no	no	yes	no	yes	no	no	no
ENSMUSG00000029507	Pus1	5	110773667	110780659	-1	blue	17.4363	0.15365	46.406	-28.9697	no	no	yes	no	no	no	yes	no	no	no
ENSMUSG00000029510	Gpc2	5	138273655	138280005	-1	brown	0.858907	0.0130505	7.13071	-6.2718	no	no	no	no	yes	yes	yes	yes	no	no
ENSMUSG00000029512	Ulk1	5	110784488	110810097	-1	yellow	21.4525	0.68523	138.726	-117.274	no	no	yes	no	no	no	yes	no	no	no
ENSMUSG00000029513	Prkab1	5	116013586	116024508	-1	darkgrey	2.90095	0.466475	42.4816	-39.5806	no	no	no	no	no	no	yes	no	no	no
ENSMUSG00000029516	Cit	5	115845278	116008947	1	darkgreen	5.56192	0.484678	72.0107	-66.4488	no	no	yes	no	yes	yes	yes	yes	no	no
ENSMUSG00000029517	Ankrd7	6	18866318	18879586	1	NA	NA	NA	NA	NA	no	no	no	no	no	no	yes	no	no	no
ENSMUSG00000029518	Rab35	5	115631908	115647736	1	brown	5.83673	0.088685	19.4171	-13.5804	no	no	yes	no	yes	yes	yes	yes	no	no
ENSMUSG00000029521	Chek2	5	110839979	110874145	1	NA	NA	NA	NA	NA	no	no	yes	no	no	no	yes	no	no	no
ENSMUSG00000029522	Pla2g1b	5	115466262	115474722	1	NA	NA	NA	NA	NA	yes	no	no	no	no	no	no	no	no	no
ENSMUSG00000029524	Sirt4	5	115478010	115484725	-1	turquoise	14.5689	0.0166029	14.2968	0.27217	no	no	yes	no	yes	yes	yes	yes	no	no
ENSMUSG00000029526	1700123K08Rik	5	138561840	138564712	-1	yellow	0.118281	0.00377809	1.429	-1.31072	no	no	no	no	yes	yes	yes	yes	no	no
ENSMUSG00000029528	Pxn	5	115506676	115555987	1	pink	7.22118	0.255168	61.9163	-54.6951	no	no	yes	no	yes	yes	yes	yes	no	no
ENSMUSG00000029530	Ccr9	9	123678439	123784330	1	NA	NA	NA	NA	NA	no	no	no	no	yes	yes	yes	yes	no	no
ENSMUSG00000029534	St7	6	17692933	17943025	1	brown	9.75859	0.148275	61.0246	-51.266	no	no	no	no	yes	yes	yes	yes	no	no
ENSMUSG00000029535	Triap1	5	115341225	115343569	1	turquoise	2.85005	0.00324794	2.04894	0.801109	no	no	no	no	yes	no	yes	yes	no	no
ENSMUSG00000029536	Gatc	5	115333239	115341178	-1	turquoise	35.2974	0.0402252	7.6655	27.6319	no	no	no	no	yes	yes	yes	yes	no	no
ENSMUSG00000029538	Srsf9	5	115327177	115333080	1	turquoise	84.9317	0.0967889	45.2143	39.7174	no	no	yes	no	yes	no	yes	yes	no	no
ENSMUSG00000029541	Cyp2w1	5	139352617	139357033	1	NA	NA	NA	NA	NA	yes	no	no	no	no	no	no	no	no	no
ENSMUSG00000029544	Cabp1	5	115168689	115194381	-1	turquoise	91.9654	0.104805	55.2646	36.7008	no	no	yes	no	yes	yes	yes	yes	no	yes
ENSMUSG00000029545	Acads	5	115110299	115119346	-1	turquoise	27.8397	0.0317264	10.2547	17.5851	no	no	no	no	no	no	yes	no	no	no
ENSMUSG00000029546	Uncx	5	139543494	139548179	1	NA	NA	NA	NA	NA	no	no	no	no	no	no	yes	yes	no	no
ENSMUSG00000029547	Ints1	5	139751282	139775674	-1	blue	109.885	0.968318	147.199	-37.3136	no	no	yes	no	no	no	yes	no	no	no
ENSMUSG00000029550	Sppl3	5	115011137	115098790	1	turquoise	49.3782	0.0562718	22.1609	27.2173	no	no	yes	no	no	no	yes	no	no	no
ENSMUSG00000029551	Psmg3	5	139823592	139826885	-1	turquoise	9.45564	0.0107757	4.17716	5.27848	no	no	yes	no	no	no	yes	no	no	no
ENSMUSG00000029552	Tes	6	17065149	17105828	1	turquoise	3.11449	0.0035493	1.55057	1.56392	no	no	no	no	yes	yes	yes	yes	no	no
ENSMUSG00000029553	Tfec	6	16833373	16898441	-1	NA	NA	NA	NA	NA	yes	no	no	no	no	no	no	no	no	no
ENSMUSG00000029554	Mad1l1	5	140008689	140321552	-1	NA	NA	NA	NA	NA	no	no	yes	no	no	no	yes	no	no	no
ENSMUSG00000029556	Hnf1a	5	114948980	114971094	-1	NA	NA	NA	NA	NA	no	no	no	no	no	no	no	no	no	no
ENSMUSG00000029557	Mrm2	5	140327674	140331898	-1	blue	1.43152	0.0126147	4.73476	-3.30325	no	no	no	no	no	no	yes	no	no	no
ENSMUSG00000029559	2210016L21Rik	5	114942158	114949783	1	red	19.8081	0.220571	78.4724	-58.6643	no	no	yes	no	no	no	yes	yes	no	no
ENSMUSG00000029560	Snx8	5	140340299	140389262	-1	blue	3.92069	0.0345495	10.763	-6.84235	no	no	yes	no	yes	yes	yes	yes	no	no
ENSMUSG00000029561	Oasl2	5	114896936	114912234	1	black	1.88155	0.0490812	4.04098	-2.15943	no	no	no	no	yes	yes	yes	yes	no	no
ENSMUSG00000029563	Foxp2	6	14901349	15441977	1	NA	NA	NA	NA	NA	no	no	no	no	no	no	yes	no	no	no
ENSMUSG00000029564	4930519G04Rik	5	114853664	114883880	1	NA	NA	NA	NA	NA	yes	no	no	no	no	no	no	no	no	no
ENSMUSG00000029569	Tmem168	6	13580687	13608100	-1	turquoise	220.745	0.251563	27.3739	193.371	no	no	yes	no	no	no	yes	yes	no	no
ENSMUSG00000029570	Lfng	5	140607320	140615545	1	turquoise	99.525	0.113419	34.2321	65.2928	no	no	yes	yes	no	no	yes	no	no	no
ENSMUSG00000029571	Tmem106b	6	13069759	13089269	1	turquoise	694.815	0.791817	66.3374	628.478	no	no	yes	no	yes	yes	yes	yes	no	no
ENSMUSG00000029575	Mmab	5	114431034	114444060	-1	blue	5.45465	0.0480669	10.0977	-4.64302	no	no	no	no	yes	yes	yes	yes	no	no
ENSMUSG00000029576	Radil	5	142484839	142551098	-1	magenta	5.22762	0.523016	118.762	-113.534	no	no	yes	no	no	no	yes	yes	no	no
ENSMUSG00000029577	Ube3b	5	114380607	114421169	1	yellow	6.71255	0.21441	38.5312	-31.8186	no	no	yes	no	no	no	yes	no	no	no
ENSMUSG00000029578	Wipi2	5	142627698	142670588	1	brown	18.4128	0.27977	56.6739	-38.2611	no	no	yes	no	no	no	yes	no	no	no
ENSMUSG00000029580	Actb	5	142903115	142906754	-1	blue	1.32745	0.0116976	3.47405	-2.1466	no	yes	yes	yes	yes	yes	yes	yes	yes	no
ENSMUSG00000029581	Fscn1	5	142960343	142973185	1	yellow	12.8589	0.410735	158.008	-145.149	no	no	yes	no	no	no	yes	no	no	no
ENSMUSG00000029586	Spdye4b	5	143181017	143205075	1	NA	NA	NA	NA	NA	yes	no	no	no	no	no	no	no	no	no
ENSMUSG00000029587	Zfp12	5	143235163	143248834	1	brown	20.9762	0.318718	124.44	-103.464	no	no	no	no	no	no	yes	no	no	no
ENSMUSG00000029591	Ung	5	114130386	114139323	1	turquoise	11.1699	0.0127293	8.1829	2.98697	no	no	yes	no	no	no	yes	yes	no	no
ENSMUSG00000029592	Usp30	5	114065461	114124720	1	blue	6.58091	0.0579917	17.593	-11.0121	no	no	yes	no	yes	yes	yes	yes	no	no
ENSMUSG00000029594	Rbm19	5	120116465	120198981	1	yellow	3.66155	0.116956	18.9507	-15.2892	no	no	yes	no	yes	yes	yes	yes	yes	no
ENSMUSG00000029595	Lhx5	5	120431699	120441223	1	NA	NA	NA	NA	NA	no	no	no	no	no	no	yes	no	no	no
ENSMUSG00000029596	Sdsl	5	120458186	120472810	-1	turquoise	10.0866	0.0114947	2.5591	7.52746	no	no	no	no	yes	yes	yes	yes	no	no
ENSMUSG00000029597	Sds	5	120476526	120483932	1	blue	1.0004	0.00881564	2.6975	-1.69709	no	no	no	no	yes	yes	yes	yes	yes	no
ENSMUSG00000029598	Plbd2	5	120483282	120503625	-1	blue	32.7858	0.288911	51.4026	-18.6168	no	no	yes	no	no	no	yes	yes	no	no
ENSMUSG00000029599	Ddx54	5	120612739	120628592	1	red	51.2073	0.570214	153.731	-102.524	no	no	yes	no	no	no	no	no	no	no
ENSMUSG00000029600	Rita1	5	120594305	120612589	-1	turquoise	92.253	0.105132	70.5497	21.7034	no	no	yes	no	no	no	yes	yes	no	no
ENSMUSG00000029601	Iqcd	5	120589016	120607118	1	yellow	1.37873	0.0440391	11	-9.62122	no	no	yes	no	yes	yes	yes	yes	yes	yes
ENSMUSG00000029602	Rasal1	5	120648812	120679597	1	blue	34.2839	0.302113	64.4968	-30.2128	no	no	yes	no	yes	yes	yes	yes	no	no
ENSMUSG00000029603	Dtx1	5	120680202	120711927	-1	blue	94.9666	0.836855	234.067	-139.1	no	no	yes	no	no	no	yes	no	no	no
ENSMUSG00000029605	Oas1b	5	120812635	120824163	1	NA	NA	NA	NA	NA	no	no	no	no	yes	yes	yes	yes	no	no
ENSMUSG00000029607	Ankrd61	5	143890741	143897685	-1	blue	0.771489	0.00679843	4.79688	-4.02539	no	no	no	no	no	no	no	no	no	no
ENSMUSG00000029608	Rph3a	5	120940499	121010092	-1	yellow	4.6461	0.148404	34.9267	-30.2806	no	no	yes	no	no	no	yes	no	no	no
ENSMUSG00000029610	Aimp2	5	143902704	143909847	-1	blue	2.46428	0.0217155	7.41443	-4.95015	no	no	yes	no	no	no	no	no	no	no
ENSMUSG00000029613	Eif2ak1	5	143817788	143904251	1	turquoise	233.494	0.266092	63.5301	169.964	no	no	no	no	no	no	no	no	no	no
ENSMUSG00000029614	Rpl6	5	121204481	121209241	1	lightyellow	1.22216	0.129286	5.38188	-4.15972	no	no	no	no	yes	no	yes	no	yes	no
ENSMUSG00000029616	Erp29	5	121428590	121452506	-1	lightyellow	1.97985	0.209437	13.5317	-11.5518	no	no	yes	yes	yes	yes	yes	yes	no	no
ENSMUSG00000029617	Ccz1	5	143987909	144014877	-1	turquoise	341.466	0.389137	37.0368	304.429	no	no	yes	no	no	no	yes	yes	no	no
ENSMUSG00000029618	Ocm	5	144019804	144026670	-1	blue	0.499911	0.00440527	2.53622	-2.03631	no	no	no	no	yes	yes	yes	yes	no	no
ENSMUSG00000029620	1700018F24Rik	5	145042990	145045681	1	NA	NA	NA	NA	NA	yes	no	no	no	no	no	no	no	no	no
ENSMUSG00000029621	Arpc1a	5	145083830	145108761	1	brown	9.11741	0.138533	35.1892	-26.0718	no	no	no	yes	no	no	yes	no	yes	yes
ENSMUSG00000029622	Arpc1b	5	145114215	145130705	1	turquoise	22.5274	0.0256724	12.8468	9.68052	no	no	yes	no	no	no	yes	no	no	yes
ENSMUSG00000029623	Pdap1	5	145128769	145140238	-1	turquoise	15.2776	0.0174105	6.3465	8.93114	no	no	yes	yes	no	no	no	no	no	no
ENSMUSG00000029624	Ptcd1	5	145147514	145167108	-1	yellow	5.03883	0.160949	28.1173	-23.0784	no	yes	yes	no	no	no	yes	yes	no	no
ENSMUSG00000029625	Cpsf4	5	145167213	145182041	1	tan	2.05889	0.338572	30.898	-28.8391	no	no	no	no	yes	yes	yes	yes	no	no
ENSMUSG00000029627	Zkscan14	5	145194946	145201868	-1	brown	1.85567	0.0281956	6.58324	-4.72757	no	no	yes	yes	no	no	yes	no	no	no
ENSMUSG00000029629	Phf14	6	11907809	12081205	1	turquoise	605.281	0.689783	63.7661	541.515	no	no	yes	no	yes	yes	yes	yes	no	no
ENSMUSG00000029630	Cyp3a25	5	145977194	146009618	-1	NA	NA	NA	NA	NA	yes	no	no	no	no	no	no	no	no	no
ENSMUSG00000029632	Ndufa4	6	11900292	11907497	-1	turquoise	34.9583	0.0398387	23.0225	11.9358	no	no	no	no	no	no	yes	yes	no	yes
ENSMUSG00000029633	Gm5578	6	112605544	112606779	1	NA	NA	NA	NA	NA	yes	no	no	no	no	no	no	no	no	no
ENSMUSG00000029634	Rnf6	5	146209192	146221555	-1	turquoise	222.787	0.253889	69.4953	153.291	no	no	yes	no	yes	yes	yes	yes	no	no
ENSMUSG00000029635	Cdk8	5	146231230	146302874	1	turquoise	70.1291	0.0799197	10.0329	60.0962	no	no	no	no	yes	no	yes	yes	no	no
ENSMUSG00000029636	Wasf3	5	146384985	146473615	1	turquoise	150.768	0.171816	26.6834	124.084	no	no	no	no	yes	yes	yes	yes	no	no
ENSMUSG00000029638	Glcci1	6	8509600	8597548	1	blue	18.3057	0.161312	23.842	-5.53631	no	no	yes	no	no	no	yes	no	no	no
ENSMUSG00000029640	Usp12	5	146734809	146795006	-1	turquoise	251.108	0.286165	37.7838	213.325	no	no	no	no	yes	yes	yes	yes	no	no
ENSMUSG00000029641	Rasl11a	5	146845071	146847726	1	greenyellow	5.38306	0.258175	30.8677	-25.4846	no	no	yes	no	no	no	yes	no	no	no
ENSMUSG00000029642	Polr1d	5	147077050	147111597	1	turquoise	0.944056	0.00107585	0.709715	0.234341	no	no	no	no	yes	yes	yes	yes	no	no
ENSMUSG00000029644	Pdx1	5	147269959	147275848	1	NA	NA	NA	NA	NA	yes	no	no	no	no	no	no	no	no	no
ENSMUSG00000029646	Cdx2	5	147300805	147307270	-1	NA	NA	NA	NA	NA	yes	no	no	no	no	no	no	no	no	no
ENSMUSG00000029647	Pan3	5	147430161	147548502	1	turquoise	110.654	0.126102	11.7011	98.9529	no	no	no	no	yes	yes	yes	yes	no	no
ENSMUSG00000029648	Flt1	5	147561604	147726011	-1	green	3.42323	0.124641	41.7744	-38.3512	no	no	no	no	no	no	yes	no	no	no
ENSMUSG00000029649	Pomp	5	147860461	147876456	1	turquoise	6.07725	0.00692568	5.54631	0.530938	no	no	no	no	no	no	yes	yes	yes	no
ENSMUSG00000029650	Slc46a3	5	147878437	147894815	-1	brown	0.375048	0.0056986	2.52068	-2.14563	no	no	no	no	yes	yes	yes	yes	no	no
ENSMUSG00000029651	Mtus2	5	147957320	148316065	1	brown	5.77699	0.0877774	20.8807	-15.1037	no	no	no	no	no	no	yes	no	no	no
ENSMUSG00000029655	N4bp2l2	5	150608007	150666183	-1	turquoise	538.983	0.61423	69.4427	469.541	no	no	yes	no	no	no	yes	no	no	no
ENSMUSG00000029656	C8b	4	104766317	104804548	1	NA	NA	NA	NA	NA	no	no	no	no	no	no	yes	no	no	no
ENSMUSG00000029657	Hsph1	5	149614287	149636376	-1	purple	13.2902	0.714964	200.622	-187.332	no	no	no	no	no	no	yes	no	no	no
ENSMUSG00000029658	Wdr95	5	149528679	149611894	1	NA	NA	NA	NA	NA	no	no	no	no	yes	yes	yes	yes	no	no
ENSMUSG00000029659	Medag	5	149411749	149431723	1	turquoise	29.0381	0.033092	7.3522	21.6859	no	no	no	no	yes	yes	yes	yes	no	no
ENSMUSG00000029660	Tex26	5	149439660	149470979	1	NA	NA	NA	NA	NA	no	no	yes	no	no	no	yes	yes	no	no
ENSMUSG00000029661	Col1a2	6	4504814	4541544	1	black	35.0935	0.915432	14.1078	20.9857	no	no	no	no	no	no	yes	no	yes	no
ENSMUSG00000029663	Gngt1	6	3993792	3997436	1	NA	NA	NA	NA	NA	yes	no	no	no	no	no	no	no	no	no
ENSMUSG00000029664	Tfpi2	6	3962595	3988919	-1	NA	NA	NA	NA	NA	yes	no	no	no	no	no	no	no	no	no
ENSMUSG00000029669	Tspan12	6	21771395	21852515	-1	turquoise	73.8343	0.0841422	13.0821	60.7523	no	no	yes	no	no	no	yes	no	no	no
ENSMUSG00000029670	Ing3	6	21949571	21976038	1	turquoise	256.388	0.292182	24.5005	231.887	no	no	yes	yes	no	no	yes	no	no	no
ENSMUSG00000029671	Wnt16	6	22288227	22298522	1	black	5.04349	0.131562	5.41803	-0.374537	no	no	no	no	no	no	yes	no	no	no
ENSMUSG00000029672	Fam3c	6	22306520	22356243	-1	turquoise	126.217	0.143838	18.2381	107.979	no	no	yes	no	yes	yes	yes	yes	no	no
ENSMUSG00000029673	Auts2	5	131437333	132543344	-1	darkgreen	5.13379	0.44737	73.9142	-68.7804	no	no	yes	no	no	no	yes	no	no	no
ENSMUSG00000029674	Limk1	5	134656039	134688598	-1	blue	22.8711	0.201542	46.3967	-23.5257	no	no	yes	yes	no	no	yes	yes	no	no
ENSMUSG00000029675	Eln	5	134702593	134747323	-1	black	4.94377	0.128961	18.4721	-13.5283	no	no	no	no	no	no	yes	no	no	no
ENSMUSG00000029676	Pot1a	6	25743737	25809246	-1	turquoise	133.167	0.151758	18.8873	114.279	no	no	yes	no	yes	yes	yes	yes	no	no
ENSMUSG00000029678	Hyal5	6	24857997	24891958	1	NA	NA	NA	NA	NA	yes	no	no	no	no	no	no	no	no	no
ENSMUSG00000029679	Hyal6	6	24733245	24745452	1	NA	NA	NA	NA	NA	yes	no	no	no	no	no	no	no	no	no
ENSMUSG00000029680	Hyal4	6	24748329	24767662	1	NA	NA	NA	NA	NA	yes	no	no	no	no	no	no	no	no	no
ENSMUSG00000029681	Bcl7b	5	135168283	135181855	1	darkturquoise	3.24056	0.389382	88.0423	-84.8018	no	no	yes	no	no	no	yes	no	no	no
ENSMUSG00000029682	Spam1	6	24791188	24801048	1	NA	NA	NA	NA	NA	yes	no	no	no	no	no	no	no	no	no
ENSMUSG00000029683	Lmod2	6	24597762	24605414	1	NA	NA	NA	NA	NA	yes	no	no	no	no	no	no	no	no	no
ENSMUSG00000029684	Wasl	6	24613805	24665009	-1	turquoise	413.792	0.47156	47.8378	365.954	no	no	yes	no	no	no	yes	yes	no	no
ENSMUSG00000029685	Asb15	6	24528144	24573164	1	NA	NA	NA	NA	NA	no	no	no	no	no	no	yes	yes	no	no
ENSMUSG00000029686	Cul1	6	47453398	47526139	1	turquoise	760.963	0.8672	79.0521	681.911	no	no	yes	yes	no	no	yes	no	no	no
ENSMUSG00000029687	Ezh2	6	47530139	47595341	-1	turquoise	21.7151	0.0247468	6.39779	15.3174	no	no	yes	no	no	no	no	no	no	no
ENSMUSG00000029695	Aass	6	23072173	23132986	-1	turquoise	12.5759	0.0143316	7.87484	4.70108	no	no	no	no	no	no	yes	yes	no	no
ENSMUSG00000029697	Fezf1	6	23245044	23248362	-1	NA	NA	NA	NA	NA	yes	no	no	no	no	no	no	no	no	no
ENSMUSG00000029699	Ssc4d	5	135960211	135974531	-1	red	1.90165	0.0211757	9.17817	-7.27651	no	no	yes	no	yes	yes	yes	yes	no	no
ENSMUSG00000029700	Slc13a1	6	24088283	24168092	-1	NA	NA	NA	NA	NA	no	no	no	no	no	no	yes	yes	no	no
ENSMUSG00000029701	Rbm28	6	29123576	29165006	-1	turquoise	7.64259	0.00870956	11.6333	-3.99067	no	no	no	no	yes	yes	yes	yes	no	no
ENSMUSG00000029703	Lrwd1	5	136122772	136136074	-1	yellow	6.75814	0.215867	50.0987	-43.3405	no	no	yes	no	no	no	yes	no	no	yes
ENSMUSG00000029705	Cux1	5	136248135	136567490	-1	brown	8.0898	0.122919	30.5364	-22.4466	no	no	yes	no	no	no	yes	yes	no	no
ENSMUSG00000029706	Pax4	6	28442334	28449353	-1	NA	NA	NA	NA	NA	yes	no	no	no	no	no	no	no	no	no
ENSMUSG00000029707	Fscn3	6	28427789	28438622	1	NA	NA	NA	NA	NA	yes	no	no	no	no	no	no	no	no	no
ENSMUSG00000029708	Gcc1	6	28416091	28428390	-1	brown	8.88543	0.135008	29.7287	-20.8432	no	no	yes	no	no	no	yes	yes	no	no
ENSMUSG00000029710	Ephb4	5	137350109	137378669	1	black	11.3262	0.29545	18.2007	-6.87454	no	no	yes	no	no	no	yes	yes	no	no
ENSMUSG00000029711	Epo	5	137483020	137533242	-1	NA	NA	NA	NA	NA	yes	no	no	no	no	no	no	no	no	no
ENSMUSG00000029712	Actl6b	5	137553517	137569582	1	blue	17.2323	0.151853	55.6779	-38.4456	no	no	no	no	yes	yes	yes	yes	no	no
ENSMUSG00000029713	Gnb2	5	137528127	137533510	-1	red	74.554	0.830189	259.392	-184.838	no	no	yes	no	no	no	yes	no	no	no
ENSMUSG00000029714	Gigyf1	5	137518548	137527935	1	pink	17.7835	0.628399	100.807	-83.0237	no	no	yes	no	no	no	yes	no	no	no
ENSMUSG00000029715	Pop7	5	137501438	137502518	-1	turquoise	14.3061	0.0163033	8.51936	5.7867	no	no	yes	no	no	no	yes	no	no	no
ENSMUSG00000029716	Tfr2	5	137569840	137587481	1	blue	9.22953	0.0813315	21.959	-12.7294	no	no	no	no	yes	yes	yes	yes	no	no
ENSMUSG00000029718	Pcolce	5	137605103	137613784	-1	black	31.1353	0.812179	10.1979	20.9374	no	no	yes	no	no	no	no	no	no	no
ENSMUSG00000029720	Gm20605	5	137629175	137642899	1	pink	8.39966	0.296811	57.2865	-48.8868	no	no	yes	no	no	no	no	no	no	no
ENSMUSG00000029722	Agfg2	5	137650463	137684726	-1	blue	20.6704	0.18215	31.6173	-10.9469	no	yes	yes	no	yes	yes	yes	yes	no	no
ENSMUSG00000029723	Tsc22d4	5	137745730	137768450	1	turquoise	210.184	0.239528	59.6568	150.527	no	no	yes	no	no	no	yes	no	no	no
ENSMUSG00000029725	Ppp1r35	5	137778849	137780110	1	darkturquoise	4.25764	0.511593	205.81	-201.552	no	no	yes	no	no	no	yes	no	no	no
ENSMUSG00000029726	Mepce	5	137781906	137787655	-1	red	30.7457	0.342366	110.206	-79.4601	no	no	yes	no	no	no	yes	no	no	no
ENSMUSG00000029727	Cyp3a13	5	137892932	137921619	-1	NA	NA	NA	NA	NA	no	no	no	no	no	no	yes	no	no	no
ENSMUSG00000029729	Zkscan1	5	138085084	138107822	1	turquoise	252.26	0.287478	31.4436	220.817	no	no	yes	no	yes	yes	yes	yes	no	no
ENSMUSG00000029730	Mcm7	5	138164583	138172422	-1	blue	1.69154	0.014906	4.37057	-2.67903	no	no	yes	no	no	no	yes	no	no	no
ENSMUSG00000029735	Tpk1	6	43345001	43666278	-1	NA	NA	NA	NA	NA	no	no	no	no	no	no	yes	no	no	no
ENSMUSG00000029736	Nobox	6	43303674	43309554	-1	NA	NA	NA	NA	NA	yes	no	no	no	no	no	no	no	no	no
ENSMUSG00000029752	Asns	6	7675169	7693254	-1	turquoise	234.46	0.267192	40.9354	193.525	no	no	yes	no	no	no	yes	no	no	no
ENSMUSG00000029754	Dlx6	6	6863334	6868568	1	turquoise	1.25374	0.00142877	1.05902	0.194719	no	no	no	no	yes	no	yes	no	no	no
ENSMUSG00000029755	Dlx5	6	6877805	6882085	-1	turquoise	13.4816	0.0153638	9.76576	3.71586	no	no	yes	no	yes	no	yes	no	no	no
ENSMUSG00000029757	Dync1i1	6	5725639	6028039	1	brown	18.663	0.283571	86.9385	-68.2755	no	no	no	no	no	no	yes	no	no	no
ENSMUSG00000029759	Pon3	6	5220852	5256286	-1	NA	NA	NA	NA	NA	no	no	no	no	yes	yes	yes	yes	no	no
ENSMUSG00000029761	Cald1	6	34598500	34775473	1	black	13.3051	0.347069	41.8689	-28.5639	no	no	no	no	yes	yes	yes	yes	no	no
ENSMUSG00000029762	Akr1b8	6	34354119	34368463	1	turquoise	3.01012	0.00343036	1.87004	1.14008	no	no	no	no	no	no	yes	yes	no	no
ENSMUSG00000029763	Exoc4	6	33249085	33973979	1	turquoise	456.07	0.519741	77.0759	378.994	no	no	yes	no	no	no	yes	yes	no	no
ENSMUSG00000029765	Plxna4	6	32144268	32588192	-1	royalblue	7.49829	0.429737	83.9329	-76.4346	no	no	no	no	no	no	yes	no	no	no
ENSMUSG00000029766	1700012A03Rik	6	32050246	32058921	1	NA	NA	NA	NA	NA	yes	no	no	no	no	no	no	no	no	no
ENSMUSG00000029767	Calu	6	29348069	29377110	1	turquoise	455.911	0.51956	76.2777	379.633	no	no	yes	no	no	no	yes	no	no	no
ENSMUSG00000029769	Ccdc136	6	29396309	29426994	1	brown	11.4915	0.174605	33.5252	-22.0337	no	no	yes	yes	no	no	yes	no	no	no
ENSMUSG00000029771	Irf5	6	29526625	29541871	1	turquoise	1.24645	0.00142046	1.16161	0.0848375	no	no	no	no	no	no	yes	no	yes	no
ENSMUSG00000029772	Ahcyl2	6	29768011	29912310	1	turquoise	251.496	0.286607	41.3942	210.102	no	no	yes	no	yes	yes	yes	yes	no	no
ENSMUSG00000029775	Klhdc10	6	30401868	30455179	1	turquoise	248.284	0.282946	63.1902	185.094	no	no	no	no	no	no	yes	yes	no	no
ENSMUSG00000029776	Hibadh	6	52546228	52640389	-1	turquoise	100.995	0.115095	10.0139	90.9814	no	no	yes	no	no	no	yes	yes	no	no
ENSMUSG00000029777	Gars	6	55038007	55079500	1	turquoise	273.944	0.312189	40.2883	233.656	no	no	yes	no	no	no	yes	yes	no	no
ENSMUSG00000029778	Adcyap1r1	6	55451978	55501451	1	brown	5.01675	0.076226	19.6396	-14.6229	no	no	yes	no	no	no	yes	yes	no	no
ENSMUSG00000029780	Nt5c3	6	56882400	56923932	-1	turquoise	246.058	0.28041	25.8446	220.214	no	no	yes	no	yes	yes	yes	yes	no	no
ENSMUSG00000029781	Fkbp9	6	56832059	56879358	1	turquoise	11.5737	0.0131894	5.01935	6.55431	no	no	no	no	yes	yes	yes	yes	no	no
ENSMUSG00000029782	Tmem209	6	30479053	30509783	-1	turquoise	256.009	0.29175	24.2323	231.776	no	no	yes	no	no	no	yes	yes	no	no
ENSMUSG00000029784	Ssmem1	6	30509849	30520254	1	NA	NA	NA	NA	NA	no	no	no	no	no	no	no	no	no	no
ENSMUSG00000029787	Avl9	6	56714899	56761912	1	turquoise	723.935	0.825002	92.6678	631.267	no	no	yes	no	no	no	yes	no	no	no
ENSMUSG00000029788	Cpa5	6	30611010	30631745	1	NA	NA	NA	NA	NA	yes	no	no	no	no	no	no	no	no	no
ENSMUSG00000029790	Cep41	6	30653457	30693749	-1	turquoise	96.6304	0.110121	12.6327	83.9978	no	no	yes	no	yes	yes	yes	yes	no	no
ENSMUSG00000029797	Sspo	6	48448229	48501250	1	NA	NA	NA	NA	NA	no	no	yes	no	no	no	yes	no	no	no
ENSMUSG00000029798	Herc6	6	57581000	57664632	1	turquoise	87.3547	0.0995501	7.15242	80.2023	no	no	yes	yes	yes	yes	yes	yes	no	no
ENSMUSG00000029802	Abcg2	6	58584523	58695676	1	turquoise	127.727	0.145559	36.7972	90.9298	no	no	yes	no	no	no	yes	yes	no	no
ENSMUSG00000029804	Herc3	6	58831465	58920398	1	turquoise	365.182	0.416164	70.769	294.413	no	no	no	no	no	no	yes	no	no	yes
ENSMUSG00000029810	Tmem176b	6	48833818	48841496	-1	turquoise	3.21874	0.0036681	3.35434	-0.135599	no	no	no	no	yes	yes	yes	yes	no	no
ENSMUSG00000029811	Aoc1	6	48872896	48909188	1	NA	NA	NA	NA	NA	yes	no	no	no	no	no	no	no	no	no
ENSMUSG00000029813	1600015I10Rik	6	48929895	48933687	1	NA	NA	NA	NA	NA	yes	no	no	no	no	no	no	no	no	no
ENSMUSG00000029814	Igf2bp3	6	49085223	49214957	-1	NA	NA	NA	NA	NA	no	yes	no	yes	no	no	no	no	no	no
ENSMUSG00000029815	Malsu1	6	49073795	49086751	1	turquoise	37.499	0.0427342	5.74031	31.7587	no	no	no	no	no	no	yes	no	no	no
ENSMUSG00000029816	Gpnmb	6	49036546	49070929	1	blue	0.537308	0.00473481	1.74548	-1.20817	no	no	yes	no	yes	yes	yes	yes	no	no
ENSMUSG00000029817	Tra2a	6	49243924	49264033	-1	steelblue	4.04883	0.862635	88.9744	-84.9255	no	no	no	no	yes	yes	yes	yes	no	no
ENSMUSG00000029819	Npy	6	49822710	49829507	1	turquoise	22.9467	0.0261502	3.20506	19.7416	no	no	yes	yes	no	no	yes	no	no	no
ENSMUSG00000029821	Dfna5	6	50188888	50263862	-1	turquoise	77.8267	0.0886919	6.75819	71.0685	no	no	yes	yes	yes	yes	yes	yes	no	no
ENSMUSG00000029822	Osbpl3	6	50293330	50456201	-1	purple	7.12773	0.383447	60.2734	-53.1456	no	no	no	no	yes	yes	yes	yes	no	no
ENSMUSG00000029823	Luc7l2	6	38551334	38609470	1	turquoise	358.367	0.408398	36.5276	321.84	no	no	yes	no	no	no	yes	no	no	no
ENSMUSG00000029826	Zc3hav1	6	38305286	38354603	-1	black	9.77987	0.255113	21.8837	-12.1039	no	no	no	no	no	no	yes	yes	no	no
ENSMUSG00000029828	4921507P07Rik	6	50573302	50596632	-1	NA	NA	NA	NA	NA	no	no	no	no	yes	yes	yes	yes	no	no
ENSMUSG00000029829	Tmem213	6	38109255	38115809	1	NA	NA	NA	NA	NA	yes	no	no	no	no	no	no	no	no	no
ENSMUSG00000029830	Svopl	6	37983739	38046996	-1	NA	NA	NA	NA	NA	no	no	no	no	no	no	yes	no	no	no
ENSMUSG00000029831	Npvf	6	50650672	50654439	-1	NA	NA	NA	NA	NA	yes	no	no	no	no	no	no	no	no	no
ENSMUSG00000029832	Nfe2l3	6	51432670	51458768	1	turquoise	0.813492	0.000927062	0.900674	-0.0871817	no	no	no	no	no	no	yes	no	yes	no
ENSMUSG00000029833	Trim24	6	37870811	37966296	1	turquoise	79.9187	0.091076	13.7763	66.1424	no	no	no	no	no	no	no	no	no	no
ENSMUSG00000029836	Cbx3	6	51470360	51483704	1	turquoise	189.662	0.21614	62.6863	126.976	no	no	yes	no	no	no	no	no	no	no
ENSMUSG00000029837	1700111E14Rik	6	36937048	36985784	1	NA	NA	NA	NA	NA	yes	no	no	no	no	no	no	no	no	no
ENSMUSG00000029838	Ptn	6	36714929	36810220	-1	black	4.73768	0.123585	18.6082	-13.8705	no	no	no	no	no	no	yes	no	no	no
ENSMUSG00000029840	Mtpn	6	35508906	35539888	-1	turquoise	751.305	0.856193	65.2931	686.012	no	no	yes	yes	no	no	yes	no	no	no
ENSMUSG00000029843	Slc13a4	6	35267957	35308131	-1	black	35.292	0.920609	15.7943	19.4976	no	no	no	no	no	no	yes	no	no	no
ENSMUSG00000029844	Hoxa1	6	52155590	52158317	-1	NA	NA	NA	NA	NA	yes	no	no	no	no	no	no	no	no	no
ENSMUSG00000029847	Slc23a4	6	34945278	34988404	-1	NA	NA	NA	NA	NA	no	no	no	no	no	no	yes	no	no	no
ENSMUSG00000029848	Stra8	6	34920163	34939344	1	NA	NA	NA	NA	NA	yes	no	no	no	no	no	no	no	no	no
ENSMUSG00000029851	Tcaf2	6	42623016	42645254	-1	turquoise	3.14794	0.00358742	2.03569	1.11225	no	no	yes	no	yes	yes	yes	yes	no	no
ENSMUSG00000029859	Epha1	6	42358487	42373268	-1	NA	NA	NA	NA	NA	no	no	no	no	no	no	yes	yes	no	no
ENSMUSG00000029860	Zyx	6	42349630	42360213	1	blue	16.3023	0.143658	36.2583	-19.956	no	no	yes	no	no	no	no	no	no	no
ENSMUSG00000029861	Fam131b	6	42315312	42324643	-1	blue	7.17166	0.0631973	16.2347	-9.06305	no	no	yes	no	yes	yes	yes	yes	no	no
ENSMUSG00000029862	Clcn1	6	42286685	42315756	1	pink	0.977853	0.0345535	4.48174	-3.50389	no	no	no	no	yes	yes	yes	yes	no	no
ENSMUSG00000029863	Casp2	6	42264985	42282508	1	turquoise	38.1529	0.0434793	9.11478	29.0381	no	no	no	no	no	no	yes	no	no	no
ENSMUSG00000029864	Gstk1	6	42245935	42250447	1	brown	0.367376	0.00558202	3.91147	-3.54409	no	no	no	no	no	no	yes	no	yes	no
ENSMUSG00000029865	Sval1	6	41951630	41956098	1	NA	NA	NA	NA	NA	yes	no	no	no	no	no	no	no	no	no
ENSMUSG00000029866	Kel	6	41686330	41704339	-1	NA	NA	NA	NA	NA	yes	no	no	no	no	no	no	no	no	no
ENSMUSG00000029867	1700034O15Rik	6	41684431	41685717	1	NA	NA	NA	NA	NA	yes	no	no	no	no	no	no	no	no	no
ENSMUSG00000029868	Trpv6	6	41620624	41636405	-1	pink	0.194063	0.00685743	3.50544	-3.31138	no	no	no	no	yes	yes	yes	yes	no	no
ENSMUSG00000029869	Ephb6	6	41605482	41620509	1	blue	30.036	0.26468	49.5361	-19.5001	no	no	yes	no	no	no	yes	no	no	no
ENSMUSG00000029875	Ccdc184	15	98167806	98170134	1	turquoise	72.0154	0.0820693	63.494	8.52135	no	no	yes	no	no	no	yes	no	no	no
ENSMUSG00000029878	Dbpht2	12	74296668	74302008	1	turquoise	209.109	0.238302	45.9423	163.167	no	no	no	no	no	no	yes	no	no	no
ENSMUSG00000029882	2210010C04Rik	6	41030268	41035509	-1	NA	NA	NA	NA	NA	no	no	no	no	no	no	no	no	no	no
ENSMUSG00000029883	1700074P13Rik	6	40920437	40940557	-1	NA	NA	NA	NA	NA	yes	no	no	no	no	no	no	no	no	no
ENSMUSG00000029885	Moxd2	6	40878794	40887494	-1	NA	NA	NA	NA	NA	yes	no	no	no	no	no	no	no	no	no
ENSMUSG00000029909	Prss37	6	40514824	40519508	-1	NA	NA	NA	NA	NA	yes	no	no	no	no	no	no	no	no	no
ENSMUSG00000029910	Mad2l1	6	66535390	66547220	1	turquoise	150.48	0.171489	19.9217	130.559	no	no	yes	no	yes	no	yes	no	no	no
ENSMUSG00000029911	Ssbp1	6	40471352	40484700	1	turquoise	29.5501	0.0336755	12.9668	16.5833	no	no	no	no	yes	yes	yes	yes	no	no
ENSMUSG00000029913	Prdm5	6	65778988	65937010	1	NA	NA	NA	NA	NA	no	no	no	no	no	no	yes	yes	no	no
ENSMUSG00000029915	Clec5a	6	40574894	40585821	-1	turquoise	3.73664	0.00425831	3.84343	-0.106791	no	no	no	no	yes	yes	yes	yes	yes	yes
ENSMUSG00000029916	Agk	6	40325172	40396762	1	turquoise	74.8581	0.0853089	18.578	56.2801	no	no	yes	no	yes	yes	yes	yes	no	no
ENSMUSG00000029917	C130060K24Rik	6	65381105	65458150	1	NA	NA	NA	NA	NA	yes	no	no	no	no	no	no	no	no	no
ENSMUSG00000029918	Mrps33	6	39801804	39810988	-1	blue	2.90817	0.0256271	15.2633	-12.3552	no	no	no	no	yes	yes	yes	yes	no	no
ENSMUSG00000029919	Hpgds	6	65117293	65144908	-1	turquoise	67.7743	0.0772362	12.3758	55.3985	no	no	yes	yes	yes	yes	yes	yes	no	no
ENSMUSG00000029920	Smarcad1	6	65042583	65116061	1	turquoise	559.338	0.637427	62.8439	496.494	no	no	yes	no	no	no	yes	no	no	no
ENSMUSG00000029922	Mkrn1	6	39397804	39420462	-1	brown	20.1119	0.305586	84.0337	-63.9218	no	no	yes	no	no	no	no	no	no	no
ENSMUSG00000029923	Rab19	6	39381175	39390380	1	NA	NA	NA	NA	NA	no	no	no	no	no	no	no	no	no	no
ENSMUSG00000029924	Slc37a3	6	39334773	39377675	-1	brown	27.1084	0.411892	170.55	-143.441	no	no	no	no	no	no	yes	yes	no	no
ENSMUSG00000029925	Tbxas1	6	38875404	39084585	1	NA	NA	NA	NA	NA	no	no	no	no	no	no	no	no	no	no
ENSMUSG00000029992	Gfpt1	6	87042846	87092197	1	turquoise	568.93	0.648357	89.8146	479.115	no	no	yes	no	yes	no	yes	no	no	no
ENSMUSG00000029993	Nfu1	6	87009236	87028461	1	turquoise	2.12201	0.00241825	2.26542	-0.143413	no	no	no	no	yes	yes	yes	yes	yes	no
ENSMUSG00000029994	Anxa4	6	86736840	86793584	-1	turquoise	1.89571	0.00216037	1.07795	0.817766	no	no	no	no	yes	yes	yes	yes	no	no
ENSMUSG00000029998	Pcyox1	6	86386006	86397154	-1	turquoise	298.197	0.339827	48.3983	249.798	no	no	yes	no	yes	yes	yes	yes	no	no
ENSMUSG00000029999	Tgfa	6	86195223	86275719	1	turquoise	5.37336	0.00612353	2.60714	2.76623	no	no	no	no	yes	yes	yes	yes	no	no
ENSMUSG00000030000	Add2	6	86028681	86124409	1	royalblue	13.076	0.749403	228.132	-215.056	no	no	no	no	yes	no	yes	no	no	no
ENSMUSG00000030001	Figla	6	86016171	86020996	1	NA	NA	NA	NA	NA	yes	no	no	no	no	no	no	no	no	no
ENSMUSG00000030002	Dusp11	6	85942268	85961667	-1	steelblue	4.46092	0.950434	175.639	-171.178	no	no	yes	no	no	no	yes	no	no	no
ENSMUSG00000030004	Nat8	6	85830388	85832082	-1	turquoise	1.51143	0.00172244	1.91713	-0.405704	no	no	yes	no	yes	yes	yes	yes	yes	no
ENSMUSG00000030007	Cct7	6	85451514	85468475	1	brown	19.2525	0.292528	97.6139	-78.3614	no	no	no	no	no	no	no	no	yes	no
ENSMUSG00000030008	Pradc1	6	85446810	85451970	-1	turquoise	15.3187	0.0174573	14.8788	0.439923	no	no	yes	no	no	no	no	no	yes	no
ENSMUSG00000030016	Zfp638	6	83867109	83989550	1	turquoise	721.58	0.822319	113.421	608.159	no	no	yes	no	no	no	yes	no	no	no
ENSMUSG00000030017	Reg3g	6	78466269	78468872	-1	NA	NA	NA	NA	NA	yes	no	no	no	no	no	no	no	no	no
ENSMUSG00000030019	Fbxl14	6	119479668	119482630	1	red	57.611	0.641522	219.341	-161.73	no	yes	yes	no	no	no	yes	no	no	no
ENSMUSG00000030020	Prickle2	6	92370908	92706155	-1	brown	47.3691	0.71974	352.576	-305.207	no	no	no	no	no	no	yes	no	no	no
ENSMUSG00000030022	Adamts9	6	92772699	92943492	-1	NA	NA	NA	NA	NA	no	no	no	no	yes	yes	yes	yes	no	no
ENSMUSG00000030029	Lrig1	6	94604529	94700158	-1	blue	5.24212	0.0461941	9.16621	-3.92408	no	no	no	no	no	no	yes	yes	no	no
ENSMUSG00000030030	1700003E16Rik	6	83156404	83162945	1	red	48.228	0.537038	183.667	-135.439	no	no	yes	no	no	no	yes	yes	no	no
ENSMUSG00000030031	Kbtbd8	6	95117240	95129790	1	turquoise	285.098	0.3249	25.6394	259.458	no	no	yes	no	no	no	yes	no	no	no
ENSMUSG00000030032	Wdr54	6	83149361	83156397	-1	blue	5.78342	0.0509641	15.3609	-9.57745	no	no	no	no	yes	yes	yes	yes	no	no
ENSMUSG00000030034	Ino80b	6	83121765	83125431	-1	red	47.0566	0.523994	235.15	-188.094	no	no	yes	no	no	no	yes	no	no	no
ENSMUSG00000030035	Wbp1	6	83119044	83121559	-1	turquoise	145.526	0.165842	60.987	84.5389	no	no	yes	no	yes	no	yes	no	no	no
ENSMUSG00000030036	Mogs	6	83115496	83118898	1	red	38.9353	0.43356	142.456	-103.521	no	no	yes	no	no	no	yes	no	no	no
ENSMUSG00000030037	Mrpl53	6	83109040	83109939	1	turquoise	17.8233	0.0203116	3.43628	14.387	no	no	yes	no	yes	yes	yes	yes	no	no
ENSMUSG00000030041	M1ap	6	82946902	83030309	1	NA	NA	NA	NA	NA	yes	no	no	no	no	no	no	no	no	no
ENSMUSG00000030042	Pole4	6	82618992	82705365	-1	turquoise	11.1175	0.0126696	2.99889	8.11857	no	no	no	no	yes	yes	yes	yes	no	no
ENSMUSG00000030043	Tacr1	6	82402334	82560104	1	NA	NA	NA	NA	NA	no	no	no	no	no	no	yes	no	no	no
ENSMUSG00000030045	Mrpl19	6	81957851	81965958	-1	brown	11.3231	0.172047	82.8137	-71.4906	no	no	no	no	yes	yes	yes	yes	no	no
ENSMUSG00000030046	Bmp10	6	87428994	87437677	1	NA	NA	NA	NA	NA	yes	no	no	no	no	no	no	no	no	no
ENSMUSG00000030047	Arhgap25	6	87458545	87533259	-1	green	1.08577	0.0395335	19.0212	-17.9354	no	no	no	no	no	no	yes	no	no	no
ENSMUSG00000030048	Gkn3	6	87383256	87388935	-1	turquoise	1.63073	0.00185839	1.60492	0.0258044	no	no	no	no	yes	yes	yes	yes	no	no
ENSMUSG00000030049	Gkn2	6	87373357	87379497	1	NA	NA	NA	NA	NA	yes	no	no	no	no	no	no	no	no	no
ENSMUSG00000030050	Gkn1	6	87345650	87350942	-1	NA	NA	NA	NA	NA	no	no	no	no	no	no	no	no	no	no
ENSMUSG00000030051	Aplf	6	87628424	87672193	-1	brown	6.93955	0.105442	37.785	-30.8454	no	no	no	no	no	no	no	no	no	no
ENSMUSG00000030054	Gp9	6	87778072	87779768	1	turquoise	0.844779	0.000962718	0.914409	-0.0696297	no	no	no	no	yes	yes	yes	yes	no	no
ENSMUSG00000030055	Rab43	6	87788853	87812164	-1	blue	8.37778	0.0738258	14.8183	-6.44051	no	no	yes	no	no	no	yes	no	no	no
ENSMUSG00000030056	Isy1	6	87814269	87838798	-1	turquoise	25.6033	0.0291778	7.55141	18.0519	no	no	no	no	yes	yes	yes	yes	no	no
ENSMUSG00000030057	Cnbp	6	87842615	87851106	-1	turquoise	471.106	0.536876	51.2072	419.899	no	no	yes	yes	no	no	yes	no	no	no
ENSMUSG00000030058	Copg1	6	87887814	87913595	1	brown	22.2355	0.337853	104.233	-81.9974	no	yes	no	no	yes	yes	yes	yes	no	no
ENSMUSG00000030059	Tmf1	6	97152997	97179122	-1	turquoise	449.227	0.511942	63.6968	385.53	no	no	no	no	no	no	yes	no	no	no
ENSMUSG00000030060	Hmces	6	87913935	87936629	1	yellow	0.969744	0.0309753	5.98409	-5.01434	no	no	yes	no	no	no	yes	no	no	no
ENSMUSG00000030061	Uba3	6	97183670	97205647	-1	turquoise	516.176	0.588239	51.4309	464.745	no	no	yes	yes	no	no	yes	no	no	no
ENSMUSG00000030062	Rpn1	6	88084482	88105304	1	lightgreen	5.88204	0.433392	112.896	-107.014	no	no	no	no	no	no	yes	no	no	no
ENSMUSG00000030064	Frmd4b	6	97286867	97617541	-1	NA	NA	NA	NA	NA	no	no	yes	no	no	no	yes	no	no	no
ENSMUSG00000030067	Foxp1	6	98925338	99522721	-1	turquoise	385.844	0.43971	48.6287	337.215	no	no	no	no	no	no	yes	no	no	no
ENSMUSG00000030068	Gm20696	6	99257484	99666797	-1	NA	NA	NA	NA	NA	no	no	no	no	no	no	yes	no	no	no
ENSMUSG00000030069	Prok2	6	99711299	99726392	-1	NA	NA	NA	NA	NA	no	no	no	no	no	no	yes	yes	no	no
ENSMUSG00000030074	Gxylt2	6	100704734	100810913	1	NA	NA	NA	NA	NA	no	no	no	no	yes	yes	yes	yes	no	no
ENSMUSG00000030075	Cntn3	6	102162655	102573101	-1	turquoise	296.202	0.337554	34.1749	262.027	no	no	yes	no	no	no	yes	no	no	no
ENSMUSG00000030077	Chl1	6	103510586	103750211	1	turquoise	368.052	0.419435	52.8937	315.159	no	no	yes	no	no	no	yes	no	no	no
ENSMUSG00000030079	Ruvbl1	6	88465409	88497572	1	brown	2.91903	0.0443526	9.43301	-6.51398	no	no	no	no	yes	yes	yes	yes	no	no
ENSMUSG00000030082	Sec61a1	6	88503579	88518905	-1	brown	6.50697	0.0988689	32.4973	-25.9903	no	no	no	no	yes	yes	yes	yes	no	no
ENSMUSG00000030083	Abtb1	6	88835914	88841984	-1	green	3.8335	0.139579	63.5902	-59.7567	no	no	no	no	no	no	yes	yes	yes	yes
ENSMUSG00000030084	Plxna1	6	89316314	89362620	-1	darkgreen	5.37195	0.468124	95.4473	-90.0754	no	no	yes	no	no	no	yes	yes	no	no
ENSMUSG00000030086	Chchd6	6	89383146	89595652	-1	blue	3.24753	0.0286176	14.7162	-11.4687	no	no	yes	yes	no	no	yes	no	no	no
ENSMUSG00000030087	Klf15	6	90462576	90475238	1	tan	2.19058	0.360228	53.9266	-51.736	no	no	yes	no	no	no	yes	no	no	no
ENSMUSG00000030088	Aldh1l1	6	90486427	90600203	1	turquoise	60.1106	0.0685026	25.3582	34.7525	no	no	yes	no	no	no	no	no	no	no
ENSMUSG00000030089	Slc41a3	6	90604725	90646412	1	darkgrey	1.66342	0.267479	19.634	-17.9706	no	no	no	no	no	no	yes	yes	no	no
ENSMUSG00000030091	Nup210	6	91013068	91116829	-1	blue	18.6909	0.164706	37.166	-18.4752	no	no	yes	no	no	no	no	no	no	no
ENSMUSG00000030092	Cntn6	6	104492790	104863406	1	NA	NA	NA	NA	NA	no	no	yes	no	yes	yes	yes	yes	no	no
ENSMUSG00000030093	Wnt7a	6	91363981	91411363	-1	yellow	2.08852	0.0667109	20.6718	-18.5833	no	no	no	no	no	no	yes	no	no	no
ENSMUSG00000030094	Xpc	6	91489305	91515888	-1	turquoise	56.907	0.0648517	18.5715	38.3355	no	no	no	no	no	no	yes	no	no	no
ENSMUSG00000030095	Tmem43	6	91473703	91488463	1	brown	7.41205	0.112621	29.4548	-22.0428	no	no	no	no	yes	yes	yes	yes	no	no
ENSMUSG00000030096	Slc6a6	6	91684053	91759066	1	turquoise	55.5708	0.0633289	27.6889	27.8818	no	no	no	no	yes	no	yes	no	no	yes
ENSMUSG00000030098	Grip2	6	91761509	91827250	-1	salmon	6.95125	0.347622	96.1466	-89.1954	no	no	yes	no	no	no	yes	no	no	no
ENSMUSG00000030101	Sumf1	6	108107028	108185582	-1	turquoise	57.937	0.0660254	16.3674	41.5695	no	no	no	no	yes	yes	yes	yes	no	no
ENSMUSG00000030102	Itpr1	6	108213096	108551109	1	brown	17.0221	0.258639	94.2927	-77.2706	no	no	no	no	yes	no	yes	yes	no	no
ENSMUSG00000030103	Bhlhe40	6	108660629	108666925	1	brown	7.23953	0.11	41.4895	-34.2499	no	yes	no	no	no	no	no	no	no	no
ENSMUSG00000030104	Edem1	6	108828641	108859356	1	turquoise	141.516	0.161273	17.9637	123.552	no	no	no	no	yes	yes	yes	yes	no	no
ENSMUSG00000030105	Arl8b	6	108783099	108825278	1	turquoise	662.807	0.75534	76.5428	586.264	no	no	yes	no	no	no	no	no	no	no
ENSMUSG00000030107	Usp18	6	121245906	121270917	1	NA	NA	NA	NA	NA	no	no	no	no	no	no	no	no	no	no
ENSMUSG00000030108	Slc6a13	6	121300227	121337733	1	black	19.786	0.516128	6.67293	13.1131	no	no	no	no	no	no	yes	no	yes	yes
ENSMUSG00000030109	Slc6a12	6	121343076	121365775	1	black	5.37405	0.140185	3.67865	1.6954	no	no	no	no	no	no	yes	no	no	no
ENSMUSG00000030110	Ret	6	118151745	118197718	-1	brown	1.90562	0.0289546	9.42621	-7.52059	no	no	no	no	no	no	no	no	yes	no
ENSMUSG00000030111	A2m	6	121635376	121679227	1	blue	0.48684	0.00429008	3.39897	-2.91213	no	no	no	no	yes	yes	yes	yes	yes	no
ENSMUSG00000030114	Klrg1	6	122270596	122282882	-1	NA	NA	NA	NA	NA	no	no	no	no	no	no	yes	yes	no	no
ENSMUSG00000030116	Mfap5	6	122505845	122529290	1	NA	NA	NA	NA	NA	no	no	no	no	no	no	yes	no	no	no
ENSMUSG00000030117	Gdf3	6	122605403	122610087	-1	NA	NA	NA	NA	NA	yes	no	no	no	no	no	no	no	no	no
ENSMUSG00000030120	Mlf2	6	124931386	124937238	1	red	87.0671	0.969528	314.776	-227.709	no	no	yes	no	no	no	yes	no	no	yes
ENSMUSG00000030122	Ptms	6	124913681	124920103	-1	red	43.3247	0.482439	196.51	-153.185	no	no	yes	no	yes	no	yes	no	no	no
ENSMUSG00000030123	Plxnd1	6	115954811	115995005	-1	blue	12.3907	0.109188	16.9009	-4.51027	no	no	no	no	no	no	yes	yes	no	no
ENSMUSG00000030124	Lag3	6	124904361	124911705	-1	blue	1.41634	0.0124809	3.60638	-2.19004	no	no	no	no	yes	yes	yes	yes	no	no
ENSMUSG00000030125	Lrrc23	6	124769863	124779727	-1	yellow	0.305697	0.00976448	3.60467	-3.29897	no	no	no	no	no	no	yes	no	no	no
ENSMUSG00000030126	Tmcc1	6	116018611	116193486	-1	turquoise	146.017	0.166402	57.9112	88.1059	no	no	no	no	yes	yes	yes	yes	no	no
ENSMUSG00000030127	Cops7a	6	124958413	124965538	-1	blue	34.462	0.303682	49.0154	-14.5534	no	yes	yes	no	no	no	yes	yes	no	no
ENSMUSG00000030131	Mug2	6	122006761	122085965	1	NA	NA	NA	NA	NA	yes	no	no	no	no	no	no	no	no	no
ENSMUSG00000030134	Rasgef1a	6	118011438	118091546	1	turquoise	16.3185	0.0185967	7.36159	8.95691	no	no	no	no	yes	yes	yes	yes	no	no
ENSMUSG00000030137	Tuba8	6	121210696	121226854	1	blue	2.25132	0.0198388	3.91631	-1.66499	no	no	no	no	yes	yes	yes	yes	yes	no
ENSMUSG00000030138	Bms1	6	118383381	118419474	-1	brown	24.306	0.369312	97.5026	-73.1966	no	no	no	no	no	no	yes	no	no	no
ENSMUSG00000030142	Clec4e	6	123281789	123289870	-1	NA	NA	NA	NA	NA	yes	no	no	no	no	no	no	no	no	no
ENSMUSG00000030143	Gm8882	6	132361041	132364134	-1	NA	NA	NA	NA	NA	yes	no	no	no	no	no	no	no	no	no
ENSMUSG00000030144	Clec4d	6	123262111	123275265	1	NA	NA	NA	NA	NA	yes	no	no	no	no	no	no	no	no	no
ENSMUSG00000030145	Zfp248	6	118427319	118455528	-1	turquoise	233.763	0.266399	25.5114	208.252	no	no	yes	no	yes	yes	yes	yes	no	no
ENSMUSG00000030147	Clec4b1	6	123049962	123071555	1	NA	NA	NA	NA	NA	yes	no	no	no	no	no	no	no	no	no
ENSMUSG00000030148	Clec4a2	6	123106428	123143999	1	NA	NA	NA	NA	NA	no	no	no	no	yes	yes	yes	yes	no	no
ENSMUSG00000030149	Klrk1	6	129610323	129623864	-1	NA	NA	NA	NA	NA	yes	no	no	no	no	no	no	no	no	no
ENSMUSG00000030154	Klrb1f	6	129045901	129057464	1	NA	NA	NA	NA	NA	yes	no	no	no	no	no	no	no	no	no
ENSMUSG00000030155	Clec2e	6	129091998	129100913	-1	NA	NA	NA	NA	NA	yes	no	no	no	no	no	no	no	no	no
ENSMUSG00000030156	Cd69	6	129267325	129275436	-1	NA	NA	NA	NA	NA	yes	no	no	no	no	no	no	no	no	no
ENSMUSG00000030157	Clec2d	6	129180615	129186534	1	turquoise	23.749	0.0270646	12.1908	11.5582	no	no	yes	no	yes	yes	yes	yes	no	no
ENSMUSG00000030158	Clec12b	6	129375515	129385874	-1	NA	NA	NA	NA	NA	yes	no	no	no	no	no	no	no	no	no
ENSMUSG00000030159	Clec1b	6	129397297	129409335	1	NA	NA	NA	NA	NA	no	no	no	no	no	no	yes	yes	no	no
ENSMUSG00000030160	Tmem52b	6	129512555	129519227	1	NA	NA	NA	NA	NA	yes	no	no	no	no	no	no	no	no	no
ENSMUSG00000030161	Gabarapl1	6	129533160	129542346	1	skyblue	2.26085	0.51294	86.5062	-84.2453	no	no	no	no	no	no	yes	no	no	no
ENSMUSG00000030162	Olr1	6	129485244	129507165	-1	NA	NA	NA	NA	NA	yes	no	no	no	no	no	no	no	no	no
ENSMUSG00000030165	Klrd1	6	129591782	129598775	1	NA	NA	NA	NA	NA	no	no	no	no	no	no	yes	yes	no	no
ENSMUSG00000030166	Rad52	6	119902698	119922828	1	turquoise	10.4615	0.011922	3.75018	6.71128	no	no	no	no	no	no	yes	no	no	no
ENSMUSG00000030167	Klrc1	6	129666015	129678973	-1	NA	NA	NA	NA	NA	yes	no	no	no	no	no	no	no	no	no
ENSMUSG00000030168	Adipor2	6	119353150	119417704	-1	turquoise	62.5442	0.0712759	19.8504	42.6938	no	no	no	yes	no	no	yes	no	no	yes
ENSMUSG00000030170	Wnt5b	6	119432531	119544347	-1	NA	NA	NA	NA	NA	no	no	no	no	no	no	yes	no	no	no
ENSMUSG00000030172	Erc1	6	119570796	119848167	-1	brown	42.1245	0.640053	203.343	-161.219	no	no	no	no	no	no	no	no	no	no
ENSMUSG00000030173	Klra5	6	129898996	129917650	-1	NA	NA	NA	NA	NA	yes	no	no	no	no	no	no	no	no	no
ENSMUSG00000030177	Ccdc77	6	120324323	120364374	-1	turquoise	31.289	0.0356572	5.8799	25.4091	no	no	no	no	yes	yes	yes	yes	no	no
ENSMUSG00000030178	Klra13-ps	6	130290878	130306428	-1	NA	NA	NA	NA	NA	yes	no	no	no	no	no	no	no	no	no
ENSMUSG00000030180	Kdm5a	6	120364124	120444574	1	turquoise	372.068	0.424011	65.6572	306.411	no	no	yes	no	no	no	yes	no	no	no
ENSMUSG00000030187	Klra2	6	131219223	131247362	-1	NA	NA	NA	NA	NA	no	no	no	no	yes	yes	yes	yes	no	no
ENSMUSG00000030188	Magohb	6	131284388	131293244	-1	turquoise	12.9691	0.0147797	3.87091	9.09819	no	no	yes	no	yes	yes	yes	yes	no	no
ENSMUSG00000030189	Ybx3	6	131364855	131388476	-1	red	4.17067	0.0464421	17.85	-13.6793	no	no	no	no	no	no	yes	no	yes	yes
ENSMUSG00000030194	Tas2r116	6	132855438	132856355	1	NA	NA	NA	NA	NA	yes	no	no	no	no	no	no	no	no	no
ENSMUSG00000030196	Tas2r103	6	133036163	133037101	-1	NA	NA	NA	NA	NA	yes	no	no	no	no	no	no	no	no	no
ENSMUSG00000030199	Etv6	6	134035700	134270158	1	green	6.60019	0.240316	51.9081	-45.3079	no	no	no	no	yes	yes	yes	yes	no	no
ENSMUSG00000030200	Bcl2l14	6	134396318	134438736	1	NA	NA	NA	NA	NA	yes	no	no	no	no	no	no	no	no	no
ENSMUSG00000030201	Lrp6	6	134446476	134566965	-1	turquoise	426.255	0.485764	75.8833	350.372	no	no	no	no	yes	no	yes	no	no	no
ENSMUSG00000030203	Dusp16	6	134715468	134792625	-1	turquoise	76.1452	0.0867757	15.0105	61.1347	no	no	no	no	yes	yes	yes	yes	no	no
ENSMUSG00000030204	Ddx47	6	135011612	135023776	1	turquoise	14.5869	0.0166234	4.52325	10.0637	no	no	no	no	yes	yes	yes	yes	yes	no
ENSMUSG00000030205	Gprc5d	6	135105991	135118283	-1	NA	NA	NA	NA	NA	no	no	no	no	no	no	no	no	no	no
ENSMUSG00000030206	Gsg1	6	135237326	135254351	-1	NA	NA	NA	NA	NA	no	no	no	no	no	no	no	no	no	no
ENSMUSG00000030207	Fam234b	6	135197977	135244955	1	brown	10.3452	0.157188	49.6183	-39.2731	no	no	no	no	yes	yes	yes	yes	no	no
ENSMUSG00000030208	Emp1	6	135362545	135383173	1	green	0.538497	0.0196069	8.47982	-7.94132	no	yes	no	yes	no	no	yes	no	no	no
ENSMUSG00000030209	Grin2b	6	135713233	136173511	-1	brown	23.3138	0.354237	107.398	-84.0846	no	no	yes	no	yes	no	yes	yes	no	no
ENSMUSG00000030213	Atf7ip	6	136506167	136610862	1	turquoise	411.21	0.468618	58.761	352.449	no	no	yes	no	no	no	yes	no	no	no
ENSMUSG00000030214	Plbd1	6	136612070	136661928	-1	NA	NA	NA	NA	NA	no	no	no	no	yes	yes	yes	yes	no	no
ENSMUSG00000030216	Wbp11	6	136813654	136828233	-1	brown	12.6168	0.191703	62.2832	-49.6664	no	no	no	no	yes	yes	yes	yes	no	no
ENSMUSG00000030217	Art4	6	136848451	136857733	-1	NA	NA	NA	NA	NA	yes	no	no	no	no	no	no	no	no	no
ENSMUSG00000030218	Mgp	6	136872435	136875823	-1	black	14.5048	0.378364	5.66271	8.84204	no	no	no	no	no	no	yes	no	no	no
ENSMUSG00000030219	Erp27	6	136907311	136922180	-1	NA	NA	NA	NA	NA	yes	no	no	no	no	no	no	no	no	no
ENSMUSG00000030220	Arhgdib	6	136923655	136941899	-1	black	2.24472	0.0585546	7.06305	-4.81833	no	no	no	no	no	no	yes	no	yes	no
ENSMUSG00000030222	Rerg	6	137054825	137170497	-1	NA	NA	NA	NA	NA	no	no	no	no	yes	yes	yes	yes	no	no
ENSMUSG00000030223	Ptpro	6	137252319	137463233	1	turquoise	44.3715	0.0505661	15.0157	29.3558	no	no	no	no	yes	yes	yes	yes	no	no
ENSMUSG00000030224	Strap	6	137735078	137751932	1	turquoise	587.79	0.66985	56.5866	531.203	no	no	yes	no	no	no	no	no	no	no
ENSMUSG00000030225	Dera	6	137754546	137857340	1	NA	NA	NA	NA	NA	no	no	no	no	yes	yes	yes	yes	no	no
ENSMUSG00000030226	Lmo3	6	138362918	138581968	-1	turquoise	147.808	0.168443	16.7976	131.01	no	no	no	no	no	no	yes	yes	no	no
ENSMUSG00000030228	Pik3c2g	6	139587221	139969284	1	NA	NA	NA	NA	NA	no	no	no	no	no	no	yes	yes	no	no
ENSMUSG00000030230	Plcz1	6	139989673	140041457	-1	NA	NA	NA	NA	NA	no	no	no	no	no	no	no	no	no	no
ENSMUSG00000030231	Plekha5	6	140424054	140597110	1	turquoise	77.674	0.0885179	14.5542	63.1197	no	no	yes	yes	yes	yes	yes	yes	no	no
ENSMUSG00000030232	Aebp2	6	140622663	140678472	1	turquoise	155.92	0.177688	33.2926	122.627	no	no	no	yes	no	no	yes	no	no	no
ENSMUSG00000030235	Slco1c1	6	141524368	141570177	1	turquoise	11.0154	0.0125532	6.99501	4.02035	no	no	no	yes	yes	yes	yes	yes	no	no
ENSMUSG00000030236	Slco1b2	6	141629518	141686646	1	NA	NA	NA	NA	NA	no	no	no	no	yes	yes	yes	yes	no	no
ENSMUSG00000030237	Slco1a4	6	141805440	141856199	-1	turquoise	136.378	0.155417	43.3194	93.0583	no	no	yes	yes	no	no	yes	yes	no	no
ENSMUSG00000030243	Recql	6	142350342	142387087	-1	turquoise	157	0.178918	24.0199	132.98	no	no	yes	no	no	no	yes	yes	no	no
ENSMUSG00000030244	Gys2	6	142422613	142473109	-1	NA	NA	NA	NA	NA	no	no	no	no	yes	yes	yes	yes	no	no
ENSMUSG00000030245	Golt1b	6	142387221	142403858	1	turquoise	371.464	0.423324	47.7988	323.666	no	no	yes	no	no	no	yes	no	no	no
ENSMUSG00000030246	Ldhb	6	142490249	142507957	-1	turquoise	13.7141	0.0156287	5.94501	7.76911	no	no	yes	no	no	no	yes	no	no	no
ENSMUSG00000030247	Kcnj8	6	142564837	142571614	-1	turquoise	1.64284	0.00187219	1.82033	-0.177486	no	no	no	no	no	no	yes	no	no	no
ENSMUSG00000030249	Abcc9	6	142587862	142702315	-1	turquoise	18.0563	0.0205772	2.62773	15.4286	no	no	no	no	no	no	yes	yes	no	no
ENSMUSG00000030254	Rad18	6	112619850	112696686	-1	turquoise	152.016	0.173239	17.8236	134.193	no	no	yes	no	yes	yes	yes	yes	no	no
ENSMUSG00000030255	Sspn	6	145931641	145965223	1	turquoise	11.5526	0.0131654	4.55133	7.00125	no	no	yes	no	yes	yes	yes	yes	yes	no
ENSMUSG00000030256	Bhlhe41	6	145858243	145865558	-1	tan	2.09959	0.345265	32.1552	-30.0556	no	no	yes	no	no	no	yes	yes	no	no
ENSMUSG00000030257	Srgap3	6	112717971	112947266	-1	brown	31.8347	0.483706	152.837	-121.003	no	no	no	no	yes	yes	yes	yes	no	no
ENSMUSG00000030259	Rassf8	6	145746748	145821079	1	turquoise	39.1254	0.0445876	15.2412	23.8842	no	no	no	no	no	no	yes	yes	no	no
ENSMUSG00000030263	Lrmp	6	145115653	145174934	1	NA	NA	NA	NA	NA	no	no	no	no	yes	yes	yes	yes	no	no
ENSMUSG00000030264	Thumpd3	6	113046225	113068273	1	turquoise	382.216	0.435576	38.4014	343.815	no	no	yes	no	no	no	yes	no	no	no
ENSMUSG00000030265	Kras	6	145216699	145250239	-1	turquoise	604.891	0.689338	53.825	551.066	no	no	yes	yes	no	no	yes	yes	no	no
ENSMUSG00000030268	Bcat1	6	144993835	145076184	-1	turquoise	56.0438	0.0638679	20.66	35.3838	no	no	no	no	yes	yes	yes	yes	no	no
ENSMUSG00000030269	Mtmr14	6	113237843	113281392	1	blue	3.92934	0.0346258	6.27691	-2.34757	no	no	no	no	no	no	yes	no	no	no
ENSMUSG00000030270	Cpne9	6	113282307	113305627	1	blue	1.34009	0.011809	3.97276	-2.63267	no	no	no	no	yes	yes	yes	yes	yes	no
ENSMUSG00000030271	Ogg1	6	113326972	113335068	1	green	0.585547	0.02132	6.35283	-5.76729	no	no	no	no	yes	yes	yes	yes	yes	no
ENSMUSG00000030272	Camk1	6	113334124	113343984	-1	yellow	1.38363	0.0441955	10.1166	-8.73295	no	no	no	no	yes	yes	yes	yes	yes	no
ENSMUSG00000030275	Etnk1	6	143167221	143232307	1	turquoise	652.935	0.744091	80.7724	572.163	no	no	yes	no	no	no	yes	no	no	no
ENSMUSG00000030276	Ttll3	6	113389260	113414587	1	yellow	4.71144	0.150491	35.4762	-30.7647	no	no	yes	no	yes	no	yes	no	yes	no
ENSMUSG00000030278	Cidec	6	113424634	113435760	-1	NA	NA	NA	NA	NA	yes	no	no	no	no	no	no	no	no	no
ENSMUSG00000030279	C2cd5	6	143010920	143100141	-1	turquoise	211.742	0.241303	38.5356	173.207	no	no	yes	no	no	no	no	no	no	no
ENSMUSG00000030281	Il17rc	6	113471427	113483140	1	turquoise	25.7037	0.0292922	19.8641	5.83963	no	no	yes	no	yes	yes	yes	yes	no	no
ENSMUSG00000030282	Cmas	6	142756686	142775714	1	turquoise	122.196	0.139256	25.2686	96.9277	no	no	no	no	no	no	no	no	no	no
ENSMUSG00000030283	St8sia1	6	142821545	142964452	-1	turquoise	126.406	0.144053	30.4413	95.9646	no	no	no	no	no	no	yes	no	no	no
ENSMUSG00000030284	Creld1	6	113483297	113493343	1	blue	14.1203	0.124429	81.0184	-66.8981	no	no	yes	no	no	no	yes	no	no	no
ENSMUSG00000030286	Emc3	6	113514874	113531652	-1	turquoise	66.7275	0.0760432	20.9175	45.8099	no	no	no	no	no	no	yes	no	no	no
ENSMUSG00000030287	Itpr2	6	146108299	146502223	-1	turquoise	20.0123	0.0228062	13.357	6.6553	no	no	no	no	no	no	yes	yes	no	no
ENSMUSG00000030291	Med21	6	146642547	146650732	1	turquoise	96.9802	0.110519	12.8725	84.1077	no	no	yes	no	no	no	no	no	no	no
ENSMUSG00000030292	Smco2	6	146850104	146871406	1	NA	NA	NA	NA	NA	yes	no	no	no	no	no	no	no	no	no
ENSMUSG00000030298	Sec13	6	113728062	113740743	-1	brown	1.39668	0.0212216	4.37296	-2.97628	no	no	yes	yes	no	no	no	no	no	no
ENSMUSG00000030301	Ccdc91	6	147475828	147632612	1	turquoise	18.5126	0.0210971	6.67348	11.8391	no	no	no	no	yes	yes	yes	yes	no	no
ENSMUSG00000030302	Atp2b2	6	113743831	114042613	-1	yellow	7.52024	0.240209	55.7177	-48.1975	no	no	yes	no	no	no	yes	yes	yes	no
ENSMUSG00000030303	Far2	6	148047259	148182758	1	turquoise	231.8	0.264161	24.5152	207.285	no	no	yes	no	yes	yes	yes	yes	no	no
ENSMUSG00000030304	Ergic2	6	148179079	148212374	-1	turquoise	612.441	0.697943	63.4797	548.961	no	no	yes	no	no	no	yes	no	no	no
ENSMUSG00000030306	Tmtc1	6	148232430	148444389	-1	turquoise	171.727	0.195701	33.566	138.161	no	no	yes	no	yes	no	yes	no	no	no
ENSMUSG00000030307	Slc6a11	6	114131241	114249952	1	turquoise	23.6783	0.026984	27.2026	-3.52424	no	no	yes	no	no	no	no	no	no	no
ENSMUSG00000030309	Caprin2	6	148842492	148896237	-1	turquoise	89.1036	0.101543	15.0956	74.008	no	no	yes	yes	no	no	no	no	no	no
ENSMUSG00000030310	Slc6a1	6	114282635	114317532	1	blue	10.4286	0.0918974	21.5795	-11.1509	no	no	yes	no	no	no	yes	no	no	no
ENSMUSG00000030313	Dennd5b	6	148988071	149101680	-1	turquoise	535.626	0.610403	72.3544	463.271	no	no	yes	no	no	no	yes	no	no	no
ENSMUSG00000030314	Atg7	6	114643097	114860614	1	blue	8.22858	0.072511	20.499	-12.2704	no	no	yes	no	no	no	yes	no	no	no
ENSMUSG00000030315	Vgll4	6	114860628	114969994	-1	blue	4.62659	0.04077	13.7044	-9.07776	no	yes	yes	no	no	no	yes	yes	no	no
ENSMUSG00000030316	Tamm41	6	115004381	115037876	-1	purple	0.254726	0.0137034	5.24023	-4.98551	no	no	no	no	yes	yes	yes	yes	no	no
ENSMUSG00000030317	Timp4	6	115241892	115252205	-1	green	0.342031	0.0124535	5.75474	-5.41271	no	no	no	no	no	no	yes	no	yes	no
ENSMUSG00000030319	Cand2	6	115774538	115805557	1	magenta	0.853076	0.0853489	16.0209	-15.1678	no	no	no	no	yes	yes	yes	yes	yes	no
ENSMUSG00000030321	Efcab12	6	115810729	115838412	-1	yellow	0.294458	0.00940548	3.34583	-3.05137	no	no	no	no	yes	yes	yes	yes	no	no
ENSMUSG00000030322	Mbd4	6	115840697	115853371	-1	turquoise	156.133	0.17793	19.4231	136.71	no	no	yes	no	yes	yes	yes	yes	no	no
ENSMUSG00000030323	Ift122	6	115853470	115926699	1	brown	25.2804	0.384117	83.1711	-57.8908	no	no	no	no	yes	yes	yes	yes	no	no
ENSMUSG00000030324	Rho	6	115931748	115940036	1	yellow	0.825259	0.0263602	5.50852	-4.68326	no	no	no	no	no	no	no	no	yes	no
ENSMUSG00000030325	Klrb1c	6	128778485	128789215	-1	NA	NA	NA	NA	NA	yes	no	no	no	no	no	no	no	no	no
ENSMUSG00000030327	Necap1	6	122874474	122888941	1	turquoise	375.29	0.427683	65.9606	309.329	no	no	no	no	no	no	yes	no	no	no
ENSMUSG00000030329	Pianp	6	124996694	125003096	1	red	26.0832	0.290447	103.059	-76.9756	no	no	yes	yes	yes	yes	yes	yes	yes	no
ENSMUSG00000030330	Ing4	6	125039760	125049265	1	turquoise	6.5243	0.00743514	2.72532	3.79898	no	no	no	no	no	no	no	no	no	no
ENSMUSG00000030335	Mrpl51	6	125191801	125196269	1	green	1.55613	0.0566593	16.339	-14.7829	no	no	yes	no	no	no	yes	no	yes	no
ENSMUSG00000030336	Cd27	6	125232622	125237010	-1	yellow	0.563545	0.0180006	4.5916	-4.02806	no	no	no	no	no	no	no	no	no	no
ENSMUSG00000030337	Vamp1	6	125215551	125245964	1	orange	2.40878	0.328028	11.0079	-8.59916	no	no	no	no	yes	yes	yes	yes	no	no
ENSMUSG00000030339	Ltbr	6	125306571	125313885	-1	turquoise	59.9599	0.0683308	26.5706	33.3892	no	no	yes	no	no	no	yes	no	no	no
ENSMUSG00000030340	Scnn1a	6	125320659	125344943	1	turquoise	2.19744	0.00250422	2.66933	-0.471889	no	no	no	no	yes	yes	yes	yes	no	no
ENSMUSG00000030341	Tnfrsf1a	6	125349362	125362484	1	black	8.50021	0.221732	7.79353	0.706679	no	no	no	no	no	no	no	no	no	no
ENSMUSG00000030342	Cd9	6	125460266	125494791	-1	yellow	0.634108	0.0202545	5.54783	-4.91372	no	no	no	no	yes	yes	yes	yes	no	no
ENSMUSG00000030344	Akap3	6	126853098	126874308	1	NA	NA	NA	NA	NA	no	no	no	no	no	no	yes	yes	no	no
ENSMUSG00000030345	Dyrk4	6	126876020	126921839	-1	NA	NA	NA	NA	NA	no	no	no	no	no	no	no	no	no	no
ENSMUSG00000030346	Rad51ap1	6	126923050	126939587	-1	turquoise	11.1776	0.0127381	3.40019	7.77741	no	no	no	no	no	no	yes	no	no	no
ENSMUSG00000030347	D6Wsu163e	6	126939962	126975967	1	turquoise	562.111	0.640586	66.2544	495.856	no	no	yes	no	no	no	yes	no	no	no
ENSMUSG00000030350	Prmt8	6	127689011	127769472	-1	turquoise	42.7602	0.0487299	20.6956	22.0646	no	no	no	no	yes	yes	yes	yes	no	no
ENSMUSG00000030351	Tspan11	6	127887589	127953977	1	black	2.02572	0.052842	3.52743	-1.50171	no	no	yes	no	yes	yes	yes	yes	no	no
ENSMUSG00000030352	Tspan9	6	127961396	128143594	-1	blue	3.2232	0.0284032	5.96287	-2.73967	no	no	no	no	yes	yes	yes	yes	no	no
ENSMUSG00000030353	Tead4	6	128224288	128300823	-1	NA	NA	NA	NA	NA	no	no	no	no	no	no	no	no	no	no
ENSMUSG00000030357	Fkbp4	6	128429735	128438677	-1	greenyellow	4.82177	0.231255	60.4647	-55.643	no	no	yes	no	no	no	yes	yes	no	no
ENSMUSG00000030359	Pzp	6	128483567	128526720	-1	NA	NA	NA	NA	NA	no	no	no	no	no	no	no	no	no	no
ENSMUSG00000030361	Klrb1a	6	128609227	128623533	-1	NA	NA	NA	NA	NA	yes	no	no	no	no	no	no	no	no	no
ENSMUSG00000030363	Clec2j	6	128652416	128661820	-1	NA	NA	NA	NA	NA	yes	no	no	no	no	no	no	no	no	no
ENSMUSG00000030364	Clec2h	6	128662385	128677374	1	NA	NA	NA	NA	NA	yes	no	no	no	no	no	no	no	no	no
ENSMUSG00000030365	Clec2i	6	128887588	128898167	1	NA	NA	NA	NA	NA	yes	no	no	no	no	no	no	no	no	no
ENSMUSG00000030366	Ceacam12	7	18065929	18077986	1	NA	NA	NA	NA	NA	yes	no	no	no	no	no	no	no	no	no
ENSMUSG00000030368	Ceacam11	7	17972124	17978556	1	NA	NA	NA	NA	NA	yes	no	no	no	no	no	no	no	no	no
ENSMUSG00000030373	Psg28	7	18422536	18432041	-1	NA	NA	NA	NA	NA	yes	no	no	no	no	no	no	no	no	no
ENSMUSG00000030374	Strn4	7	16815889	16840931	1	yellow	9.27972	0.29641	68.2885	-59.0087	no	no	yes	no	no	no	yes	no	yes	yes
ENSMUSG00000030376	Slc8a2	7	16129826	16161063	1	blue	60.6541	0.53449	82.9788	-22.3246	no	no	yes	yes	no	no	no	no	no	no
ENSMUSG00000030378	Sult2a8	7	14410686	14446769	-1	NA	NA	NA	NA	NA	yes	no	no	no	no	no	no	no	no	no
ENSMUSG00000030380	Mzf1	7	13042303	13054764	-1	blue	7.00995	0.0617724	24.1984	-17.1885	no	no	no	no	yes	yes	yes	yes	no	no
ENSMUSG00000030382	Slc27a5	7	12988346	12998192	-1	NA	NA	NA	NA	NA	no	no	no	no	yes	yes	yes	yes	no	no
ENSMUSG00000030385	2900092C05Rik	7	12512517	12556323	1	NA	NA	NA	NA	NA	yes	no	no	no	no	no	no	no	no	no
ENSMUSG00000030386	Zfp606	7	12478293	12496235	1	turquoise	221.226	0.252111	16.8417	204.384	no	no	yes	no	no	no	yes	no	no	no
ENSMUSG00000030393	Zik1	7	10487229	10495394	-1	turquoise	452.509	0.515684	54.9595	397.55	no	no	yes	no	no	no	yes	no	no	no
ENSMUSG00000030397	Mark4	7	19424775	19458821	-1	red	32.1005	0.357452	103.687	-71.5862	no	no	yes	no	yes	yes	yes	yes	no	no
ENSMUSG00000030399	Ckm	7	19404776	19422841	1	NA	NA	NA	NA	NA	no	no	no	no	no	no	yes	no	no	no
ENSMUSG00000030400	Ercc2	7	19382010	19395694	1	pink	8.07752	0.285428	101.923	-93.8455	no	no	yes	no	yes	yes	yes	yes	no	no
ENSMUSG00000030401	Rtn2	7	19282624	19296160	1	red	62.3982	0.694829	285.461	-223.063	no	no	yes	no	no	no	yes	no	no	no
ENSMUSG00000030402	Ppm1n	7	19276805	19280064	-1	NA	NA	NA	NA	NA	no	no	no	no	no	no	yes	yes	no	no
ENSMUSG00000030403	Vasp	7	19256929	19271817	-1	turquoise	59.8453	0.0682002	49.0023	10.843	no	no	yes	no	no	no	no	no	no	no
ENSMUSG00000030406	Gipr	7	19156061	19166127	-1	brown	0.379833	0.00577129	4.90689	-4.52705	no	no	no	no	no	no	yes	yes	yes	no
ENSMUSG00000030407	Qpctl	7	19139702	19149291	-1	blue	16.3761	0.144308	28.4479	-12.0717	no	no	no	no	yes	yes	yes	yes	no	no
ENSMUSG00000030409	Dmpk	7	19083849	19093821	1	pink	13.2312	0.467539	160.169	-146.938	no	yes	yes	no	no	no	yes	no	yes	no
ENSMUSG00000030410	Dmwd	7	19076227	19082776	1	red	70.0416	0.779942	213.338	-143.297	no	no	yes	no	no	no	yes	no	no	no
ENSMUSG00000030411	Nova2	7	18925888	18965319	1	midnightblue	3.00267	0.24525	37.4605	-34.4579	no	no	yes	yes	no	no	yes	no	no	no
ENSMUSG00000030413	Pglyrp1	7	18871331	18890459	1	turquoise	6.43477	0.00733312	2.59707	3.8377	no	no	no	no	yes	yes	yes	yes	no	no
ENSMUSG00000030417	Pdcd5	7	35641982	35647521	-1	green	0.140743	0.00512451	2.42304	-2.28229	no	no	no	yes	yes	yes	yes	yes	no	no
ENSMUSG00000030421	Uri1	7	37959992	38023551	-1	turquoise	70.7516	0.0806291	10.8329	59.9187	no	no	no	no	no	no	yes	no	no	no
ENSMUSG00000030423	Pop4	7	38261996	38271423	-1	turquoise	8.6497	0.00985727	2.12959	6.52011	no	no	no	no	yes	yes	yes	yes	yes	no
ENSMUSG00000030424	Zfp939	7	39449518	39477413	1	turquoise	192.118	0.218939	33.8416	158.276	no	no	yes	no	yes	yes	yes	yes	no	no
ENSMUSG00000030427	Lilra6	7	3908280	3915503	-1	NA	NA	NA	NA	NA	yes	no	no	no	no	no	no	no	no	no
ENSMUSG00000030428	Ttyh1	7	4119408	4136708	1	darkred	2.07257	0.417732	17.1356	-15.063	no	no	no	no	yes	yes	yes	yes	yes	no
ENSMUSG00000030431	Tmem238	7	4784557	4789656	-1	turquoise	79.4332	0.0905228	35.7501	43.6831	no	no	yes	no	no	no	no	no	no	no
ENSMUSG00000030432	Rpl28	7	4792874	4795066	1	turquoise	16.5223	0.0188289	2.79601	13.7262	no	no	yes	no	yes	yes	yes	yes	yes	no
ENSMUSG00000030433	Sbk2	7	4940512	4964406	-1	NA	NA	NA	NA	NA	no	no	no	no	no	no	no	no	no	no
ENSMUSG00000030435	U2af2	7	5062143	5079938	1	blue	71.6531	0.631414	171.667	-100.014	no	no	yes	yes	no	no	no	no	no	no
ENSMUSG00000030443	Zfp583	7	6315660	6331285	-1	turquoise	140.796	0.160452	31.925	108.871	no	no	yes	no	no	no	yes	no	no	no
ENSMUSG00000030446	Zfp273	13	67813740	67827002	1	turquoise	140.75	0.1604	17.0918	123.658	no	no	yes	no	yes	yes	yes	yes	no	no
ENSMUSG00000030447	Cyfip1	7	55841745	55932602	1	turquoise	239.584	0.273032	26.5222	213.062	no	no	yes	no	no	no	yes	yes	no	no
ENSMUSG00000030450	Oca2	7	56239760	56536518	1	NA	NA	NA	NA	NA	no	no	no	no	no	no	yes	no	no	no
ENSMUSG00000030451	Herc2	7	56050196	56231800	1	royalblue	14.5337	0.832946	196.025	-181.491	no	no	no	no	yes	no	yes	no	no	no
ENSMUSG00000030452	Nipa2	7	55931287	55962476	-1	turquoise	574.498	0.654703	54.6675	519.831	no	no	yes	no	yes	no	yes	no	no	no
ENSMUSG00000030463	4933421I07Rik	7	42445462	42448120	-1	NA	NA	NA	NA	NA	yes	no	no	no	no	no	no	no	no	no
ENSMUSG00000030465	Psd3	8	67689082	68212027	-1	turquoise	682.539	0.777828	76.695	605.844	no	no	yes	yes	no	no	yes	yes	no	no
ENSMUSG00000030468	Siglecg	7	43408204	43418358	1	NA	NA	NA	NA	NA	no	no	no	no	no	no	yes	no	no	no
ENSMUSG00000030469	Zfp719	7	43579610	43593235	1	turquoise	244.519	0.278656	38.0171	206.502	no	no	yes	no	no	no	yes	no	no	no
ENSMUSG00000030470	Csrp3	7	48830398	48848033	-1	NA	NA	NA	NA	NA	yes	no	no	no	no	no	no	no	no	no
ENSMUSG00000030471	Zdhhc13	7	48789003	48827440	1	turquoise	266.574	0.30379	31.4722	235.102	no	no	yes	no	no	no	yes	no	no	no
ENSMUSG00000030472	Ceacam18	7	43634707	43649295	1	NA	NA	NA	NA	NA	yes	no	no	no	no	no	no	no	no	no
ENSMUSG00000030474	Siglece	7	43651070	43660161	-1	turquoise	0.652349	0.000743422	0.706231	-0.0538823	no	no	no	no	no	no	yes	yes	yes	yes
ENSMUSG00000030483	Cyp2b10	7	25897620	25926624	1	NA	NA	NA	NA	NA	no	no	no	no	yes	yes	yes	yes	no	no
ENSMUSG00000030484	Lypd5	7	24349196	24355109	1	NA	NA	NA	NA	NA	yes	no	no	no	no	no	no	no	no	no
ENSMUSG00000030486	Zfp108	7	24254794	24262445	1	turquoise	69.6864	0.0794152	18.7716	50.9148	no	no	no	no	yes	yes	yes	yes	no	no
ENSMUSG00000030491	Tdrd12	7	35469098	35537745	-1	NA	NA	NA	NA	NA	no	no	no	no	yes	yes	yes	yes	no	no
ENSMUSG00000030492	Slc7a9	7	35448796	35466036	1	NA	NA	NA	NA	NA	yes	no	no	no	no	no	no	no	no	no
ENSMUSG00000030493	Faap24	7	35392152	35396836	-1	brown	0.167642	0.0025472	1.30349	-1.13585	no	no	no	no	yes	yes	yes	yes	no	no
ENSMUSG00000030494	Rhpn2	7	35334170	35392289	1	black	4.34845	0.113432	14.5966	-10.2482	no	no	no	no	no	no	yes	no	no	no
ENSMUSG00000030495	Slc7a10	7	35186385	35201114	1	turquoise	75.0405	0.0855167	30.9236	44.1168	no	no	no	no	no	no	yes	no	no	no
ENSMUSG00000030498	Gas2	7	51862015	51994975	1	turquoise	61.1269	0.0696608	5.66775	55.4592	no	no	yes	no	no	no	yes	no	no	no
ENSMUSG00000030499	Kctd15	7	34639014	34656732	-1	turquoise	23.1641	0.026398	16.8401	6.32399	no	no	yes	no	no	no	yes	yes	no	no
ENSMUSG00000030500	Slc17a6	7	51622006	51671119	1	turquoise	22.6507	0.0258129	6.75805	15.8927	no	no	no	no	yes	yes	yes	yes	no	no
ENSMUSG00000030505	Prmt3	7	49778346	49858265	1	turquoise	140.265	0.159847	13.9959	126.269	no	no	yes	no	yes	yes	yes	yes	no	no
ENSMUSG00000030507	Dbx1	7	49631499	49636849	-1	NA	NA	NA	NA	NA	yes	no	no	no	no	no	no	no	no	no
ENSMUSG00000030509	Asb7	7	66644565	66689596	-1	turquoise	285.561	0.325427	32.9581	252.603	no	no	yes	no	no	no	yes	yes	no	no
ENSMUSG00000030510	Cers3	7	66743504	66823691	1	NA	NA	NA	NA	NA	no	no	no	no	yes	no	yes	yes	no	no
ENSMUSG00000030512	Snrpa1	7	66059003	66074587	1	turquoise	9.78423	0.0111502	1.92148	7.86275	no	no	no	no	no	no	no	no	no	no
ENSMUSG00000030513	Pcsk6	7	65861734	66050386	1	turquoise	6.8914	0.0078535	5.04288	1.84852	no	no	yes	no	yes	yes	yes	yes	yes	no
ENSMUSG00000030515	Tarsl2	7	65644898	65692091	1	turquoise	467.198	0.532423	78.4904	388.708	no	no	yes	no	yes	yes	yes	yes	no	no
ENSMUSG00000030516	Tjp1	7	65296165	65527781	-1	turquoise	327.229	0.372912	86.204	241.025	no	no	no	no	no	no	yes	no	no	yes
ENSMUSG00000030518	Fam189a1	7	64756091	65156570	-1	skyblue	2.78828	0.632604	100.848	-98.0596	no	no	no	no	no	no	yes	yes	no	no
ENSMUSG00000030519	Apba2	7	64501706	64753878	1	lightcyan	10.3695	0.667336	103.118	-92.7483	no	no	yes	yes	no	no	yes	no	no	no
ENSMUSG00000030521	Mphosph10	7	64376527	64392268	-1	turquoise	193.263	0.220244	41.5647	151.698	no	no	yes	no	no	no	yes	no	no	no
ENSMUSG00000030522	Mtmr10	7	64287653	64340806	1	turquoise	194.88	0.222087	23.0334	171.847	no	no	yes	no	no	no	yes	yes	no	no
ENSMUSG00000030523	Trpm1	7	64153835	64269775	1	NA	NA	NA	NA	NA	no	no	no	no	no	no	yes	no	no	no
ENSMUSG00000030525	Chrna7	7	63098692	63212569	-1	brown	8.67838	0.131862	41.8271	-33.1487	no	no	no	no	no	no	yes	yes	no	no
ENSMUSG00000030527	Crtc3	7	80586627	80688877	-1	yellow	3.38719	0.108192	23.5101	-20.1229	no	no	yes	no	yes	yes	yes	yes	no	no
ENSMUSG00000030528	Blm	7	80454733	80535119	-1	turquoise	152.172	0.173416	21.667	130.505	no	no	yes	no	yes	no	yes	no	no	no
ENSMUSG00000030530	Furin	7	80388585	80405436	-1	blue	71.149	0.626972	171.329	-100.18	no	yes	yes	no	no	no	yes	no	no	no
ENSMUSG00000030532	Hddc3	7	80343104	80350547	1	turquoise	2.19055	0.00249637	0.696462	1.49409	no	no	no	no	yes	yes	yes	yes	no	no
ENSMUSG00000030533	Unc45a	7	80325292	80341005	-1	blue	35.1643	0.309871	73.7768	-38.6125	no	no	yes	no	yes	yes	yes	yes	no	no
ENSMUSG00000030534	Vps33b	7	80269649	80291754	1	grey60	0.908518	0.185738	19.8761	-18.9676	no	no	no	no	yes	yes	yes	yes	no	no
ENSMUSG00000030536	Iqgap1	7	80711583	80825974	-1	turquoise	34.8862	0.0397567	14.8914	19.9948	no	no	no	no	yes	yes	yes	yes	no	no
ENSMUSG00000030538	Cib1	7	80227147	80232813	-1	turquoise	78.9632	0.0899871	12.83	66.1332	no	no	yes	no	no	no	yes	yes	no	no
ENSMUSG00000030539	Sema4b	7	80186841	80226527	1	blue	15.4667	0.136294	39.0489	-23.5821	no	no	yes	no	yes	no	yes	no	no	no
ENSMUSG00000030541	Idh2	7	80094846	80115392	-1	turquoise	26.2113	0.0298706	6.94247	19.2688	no	no	yes	no	no	no	no	no	no	no
ENSMUSG00000030543	Mesp2	7	79810727	79813439	1	turquoise	0.872209	0.000993976	0.900173	-0.0279645	no	no	no	no	yes	yes	yes	yes	yes	yes
ENSMUSG00000030544	Mesp1	7	79792241	79793788	-1	NA	NA	NA	NA	NA	yes	no	no	no	no	no	no	no	no	no
ENSMUSG00000030545	Pex11a	7	79735957	79743131	-1	turquoise	5.84832	0.0066648	1.29185	4.55647	no	no	no	no	no	no	yes	no	no	no
ENSMUSG00000030546	Plin1	7	79720218	79732903	-1	NA	NA	NA	NA	NA	yes	no	no	no	no	no	no	no	no	no
ENSMUSG00000030549	Rhcg	7	79593363	79617657	-1	NA	NA	NA	NA	NA	no	no	no	no	yes	yes	yes	yes	no	no
ENSMUSG00000030551	Nr2f2	7	70351944	70366735	-1	black	8.23778	0.214887	14.4713	-6.23353	no	no	no	no	no	no	no	no	no	no
ENSMUSG00000030553	Pgpep1l	7	68236610	68264233	-1	NA	NA	NA	NA	NA	no	no	no	no	yes	yes	yes	yes	no	no
ENSMUSG00000030554	Synm	7	67730160	67759742	-1	turquoise	21.9449	0.0250086	8.29487	13.6501	no	no	yes	no	yes	yes	yes	yes	no	yes
ENSMUSG00000030555	Ttc23	7	67647410	67762912	1	NA	NA	NA	NA	NA	no	no	no	no	no	no	yes	yes	no	no
ENSMUSG00000030556	Lrrc28	7	67513410	67645268	-1	turquoise	153.235	0.174628	15.1357	138.1	no	yes	yes	no	yes	yes	yes	yes	no	no
ENSMUSG00000030557	Mef2a	7	67231163	67372858	-1	turquoise	711.119	0.810397	62.2673	648.851	no	no	yes	no	yes	no	yes	no	no	yes
ENSMUSG00000030559	Rab38	7	88430273	88491572	1	NA	NA	NA	NA	NA	no	no	no	no	no	no	yes	no	no	no
ENSMUSG00000030560	Ctsc	7	88278085	88310888	1	turquoise	19.1003	0.0217669	5.07679	14.0235	no	no	yes	no	yes	yes	yes	yes	no	no
ENSMUSG00000030562	Nox4	7	87246096	87398710	1	NA	NA	NA	NA	NA	no	no	yes	no	no	no	yes	no	no	no
ENSMUSG00000030577	Cd22	7	30865402	30880342	-1	NA	NA	NA	NA	NA	no	no	no	no	yes	yes	yes	yes	no	no
ENSMUSG00000030579	Tyrobp	7	30413760	30417585	1	turquoise	5.95727	0.00678896	2.07415	3.88312	no	no	yes	no	no	no	yes	yes	no	no
ENSMUSG00000030583	Sipa1l3	7	29320372	29518641	-1	blue	63.901	0.563102	118.305	-54.4037	no	yes	yes	no	no	no	yes	no	no	no
ENSMUSG00000030584	Dpf1	7	29303951	29318243	1	salmon	11.8256	0.59138	167.337	-155.511	no	yes	yes	no	yes	no	yes	yes	yes	no
ENSMUSG00000030587	2200002D01Rik	7	29246561	29248466	-1	turquoise	2.03494	0.00231904	0.846519	1.18842	no	no	no	no	no	no	no	no	yes	yes
ENSMUSG00000030588	Yif1b	7	29238329	29247597	1	red	51.7329	0.576067	189.232	-137.499	no	no	yes	no	no	no	yes	no	no	no
ENSMUSG00000030589	Rasgrp4	7	29134851	29153961	1	turquoise	2.13278	0.00243054	2.00197	0.130807	no	no	no	no	yes	yes	yes	yes	no	no
ENSMUSG00000030590	Fam98c	7	29152510	29156234	-1	red	16.5434	0.184217	59.8431	-43.2998	no	no	yes	no	no	no	yes	no	no	no
ENSMUSG00000030591	Psmd8	7	29174188	29180701	-1	blue	8.43252	0.0743082	22.3494	-13.9169	no	no	yes	no	yes	yes	yes	yes	no	no
ENSMUSG00000030592	Ryr1	7	29003344	29125179	-1	grey60	0.433133	0.0885497	10.9131	-10.48	no	no	no	no	yes	yes	yes	yes	no	no
ENSMUSG00000030595	Nfkbib	7	28758251	28767512	-1	darkturquoise	4.03279	0.484577	155.696	-151.663	no	no	yes	no	no	no	yes	no	yes	no
ENSMUSG00000030598	Fbxo17	7	28716804	28738144	1	magenta	0.352779	0.035295	8.2944	-7.94162	no	no	no	no	yes	yes	yes	yes	no	no
ENSMUSG00000030600	Lrfn1	7	28451980	28468242	1	red	63.3692	0.705641	233.818	-170.448	no	no	yes	no	no	no	yes	yes	no	no
ENSMUSG00000030602	Pak4	7	28558819	28598185	-1	turquoise	126.896	0.144612	60.7571	66.139	no	yes	yes	no	no	no	yes	yes	no	no
ENSMUSG00000030603	Psmc4	7	28041707	28050101	-1	turquoise	17.8985	0.0203973	19.1921	-1.29361	no	no	yes	yes	no	no	yes	no	yes	no
ENSMUSG00000030604	Zfp626	7	27807196	27822916	1	turquoise	304.453	0.346957	32.3199	272.133	no	no	yes	no	yes	yes	yes	yes	no	no
ENSMUSG00000030605	Mfge8	7	79133768	79149060	-1	turquoise	18.2917	0.0208453	7.59481	10.6968	no	no	yes	no	yes	yes	yes	yes	no	no
ENSMUSG00000030606	Hapln3	7	79115102	79131018	-1	blue	0.328319	0.00289318	1.67634	-1.34802	no	no	no	no	yes	yes	yes	yes	no	no
ENSMUSG00000030607	Acan	7	79053483	79115099	1	yellow	0.595668	0.0190266	4.10417	-3.5085	no	yes	yes	no	yes	yes	yes	yes	no	no
ENSMUSG00000030609	Aen	7	78895854	78911209	1	yellow	1.5626	0.049912	9.11613	-7.55354	no	no	yes	no	yes	yes	yes	yes	no	no
ENSMUSG00000030610	Det1	7	78821547	78847263	-1	brown	0.500691	0.00760765	2.51473	-2.01404	no	no	no	no	no	no	yes	yes	no	no
ENSMUSG00000030611	Mrps11	7	78783119	78792989	1	turquoise	20.1052	0.022912	11.4295	8.67569	no	no	yes	no	yes	yes	yes	yes	no	no
ENSMUSG00000030612	Mrpl46	7	78775236	78783531	-1	brown	0.643897	0.00978356	2.84307	-2.19917	no	no	no	yes	no	no	yes	yes	yes	no
ENSMUSG00000030613	Ccdc90b	7	92561149	92582294	1	turquoise	58.4181	0.0665737	6.49827	51.9198	no	no	yes	no	yes	yes	yes	yes	no	no
ENSMUSG00000030614	Tmem126b	7	90467438	90476001	-1	turquoise	66.8177	0.076146	7.88721	58.9305	no	no	yes	no	yes	yes	yes	yes	no	no
ENSMUSG00000030615	Tmem126a	7	90450700	90457229	-1	turquoise	17.319	0.0197368	7.95456	9.36441	no	no	no	no	no	no	yes	yes	yes	yes
ENSMUSG00000030616	Sytl2	7	90302252	90410719	1	turquoise	139.167	0.158596	24.8274	114.339	no	no	yes	no	yes	yes	yes	yes	no	no
ENSMUSG00000030617	Ccdc83	7	90223873	90265777	-1	NA	NA	NA	NA	NA	yes	no	no	no	no	no	no	no	no	no
ENSMUSG00000030619	Eed	7	89954654	89980983	-1	turquoise	11.5977	0.0132169	5.0887	6.50904	no	no	no	no	yes	yes	yes	yes	no	no
ENSMUSG00000030621	Me3	7	89632392	89854359	1	turquoise	9.25034	0.0105418	8.78485	0.46549	no	no	no	no	yes	yes	yes	yes	yes	no
ENSMUSG00000030623	Prss23os	7	89510007	89511873	1	green	0.159926	0.00582296	2.14656	-1.98663	no	no	no	no	no	no	no	no	no	no
ENSMUSG00000030629	Zfand6	7	84613766	84689959	-1	turquoise	288.564	0.328849	39.1435	249.42	no	no	yes	yes	no	no	yes	no	no	no
ENSMUSG00000030630	Fah	7	84585159	84606722	-1	turquoise	3.84431	0.00438101	3.2559	0.588411	no	no	no	no	yes	yes	yes	yes	yes	no
ENSMUSG00000030636	1700010L04Rik	7	82851599	82859849	1	NA	NA	NA	NA	NA	yes	no	no	no	no	no	no	no	no	no
ENSMUSG00000030638	Sh3gl3	7	82173840	82307419	1	turquoise	50.1273	0.0571254	8.48129	41.646	no	no	no	no	no	no	yes	no	no	no
ENSMUSG00000030641	Ddias	7	92857525	92874247	-1	NA	NA	NA	NA	NA	no	no	no	no	no	no	no	no	no	no
ENSMUSG00000030643	Rab30	7	92741603	92844535	1	turquoise	570.339	0.649963	45.84	524.499	no	no	yes	no	yes	no	yes	no	no	no
ENSMUSG00000030647	Ndufc2	7	97400003	97407802	1	yellow	0.538253	0.0171927	6.97893	-6.44067	no	no	yes	no	yes	yes	yes	yes	no	no
ENSMUSG00000030649	Anapc15	7	101863715	101901849	1	turquoise	11.4772	0.0130795	2.91661	8.56062	no	no	no	no	no	no	yes	no	yes	no
ENSMUSG00000030650	Tmc5	7	118597297	118675086	1	NA	NA	NA	NA	NA	no	no	no	no	no	no	yes	yes	no	no
ENSMUSG00000030651	Art2b	7	101576970	101585600	-1	NA	NA	NA	NA	NA	yes	no	no	no	no	no	no	no	no	no
ENSMUSG00000030652	Coq7	7	118509659	118533356	-1	turquoise	1.70852	0.00194705	1.1956	0.512918	no	no	no	no	yes	yes	yes	yes	no	no
ENSMUSG00000030653	Gm45837	7	101410886	101512819	1	yellow	4.80929	0.153617	37.7408	-32.9315	no	no	no	no	yes	yes	yes	yes	yes	yes
ENSMUSG00000030654	Arl6ip1	7	118118891	118129662	-1	turquoise	386.302	0.440233	53.5474	332.754	no	no	yes	yes	yes	yes	yes	yes	no	no
ENSMUSG00000030655	Smg1	7	118131308	118243670	-1	turquoise	284.221	0.3239	71.0114	213.209	no	no	yes	no	yes	no	yes	no	no	yes
ENSMUSG00000030657	Xylt1	7	117380979	117673580	1	lightgreen	6.59412	0.485858	117.255	-110.661	no	no	yes	no	no	no	yes	no	no	no
ENSMUSG00000030659	Nucb2	7	116504369	116540584	1	turquoise	97.1613	0.110726	15.3221	81.8392	no	no	no	no	yes	yes	yes	yes	no	no
ENSMUSG00000030660	Pik3c2a	7	116337265	116443449	-1	turquoise	489.649	0.558008	43.6062	446.043	no	no	yes	no	no	no	yes	no	no	no
ENSMUSG00000030662	Ipo5	14	120911194	120948042	1	turquoise	445.923	0.508177	71.953	373.97	no	yes	yes	no	no	no	yes	no	no	no
ENSMUSG00000030663	1110004F10Rik	7	116039397	116105210	1	turquoise	296.069	0.337403	41.5022	254.567	no	no	yes	no	no	no	no	no	no	no
ENSMUSG00000030664	Sox6os	7	116031979	116032550	1	turquoise	8.21695	0.00936411	2.59064	5.62631	no	no	no	no	no	no	no	no	no	no
ENSMUSG00000030666	Calcb	7	114718643	114723365	1	NA	NA	NA	NA	NA	yes	no	no	no	no	no	no	no	no	no
ENSMUSG00000030669	Calca	7	114631478	114636357	-1	turquoise	0.735107	0.000837734	0.487521	0.247586	no	no	no	no	yes	yes	yes	yes	no	no
ENSMUSG00000030670	Cyp2r1	7	114549682	114562972	-1	NA	NA	NA	NA	NA	no	no	no	no	yes	yes	yes	yes	no	no
ENSMUSG00000030671	Pde3b	7	114415281	114539251	1	turquoise	11.0701	0.0126156	3.10786	7.96226	no	no	no	no	no	no	yes	no	no	no
ENSMUSG00000030672	Mylpf	7	127208890	127214298	1	turquoise	1.9594	0.00223295	0.674467	1.28494	no	no	no	no	no	no	no	no	yes	no
ENSMUSG00000030674	Qprt	7	127107114	127122226	-1	NA	NA	NA	NA	NA	no	no	no	no	yes	yes	yes	yes	no	no
ENSMUSG00000030677	Kif22	7	127027729	127042471	-1	green	1.38586	0.0504598	12.3286	-10.9427	no	no	yes	no	no	no	yes	no	no	no
ENSMUSG00000030678	Maz	7	127022130	127027037	-1	red	74.0414	0.824481	332.778	-258.737	no	no	yes	no	no	no	yes	no	no	no
ENSMUSG00000030680	Pagr1a	7	127015033	127017352	-1	turquoise	0.808433	0.000921297	0.589987	0.218446	no	no	no	no	no	no	no	no	yes	no
ENSMUSG00000030681	Mvp	7	126986860	127014621	-1	black	3.78351	0.0986947	12.438	-8.65445	no	no	no	no	no	no	no	no	no	no
ENSMUSG00000030682	Cdipt	7	126975914	126980501	1	blue	21.4473	0.188995	33.4312	-11.9839	no	no	yes	no	yes	yes	yes	yes	no	no
ENSMUSG00000030683	Sez6l2	7	126950563	126970606	1	blue	72.8228	0.641722	102.262	-29.4396	no	no	yes	no	yes	no	yes	no	no	no
ENSMUSG00000030685	Kctd13	7	126928879	126945631	1	red	23.9171	0.266326	88.4328	-64.5157	no	no	yes	no	no	no	yes	yes	no	no
ENSMUSG00000030688	Stard10	7	101317086	101346626	1	turquoise	74.6158	0.0850327	36.3602	38.2556	no	no	yes	no	no	no	yes	yes	no	no
ENSMUSG00000030689	Ino80e	7	126850960	126862377	-1	turquoise	17.8727	0.0203678	16.961	0.91172	no	no	yes	no	yes	no	yes	no	yes	yes
ENSMUSG00000030691	Fchsd2	7	101092863	101284405	1	turquoise	360.133	0.41041	42.5772	317.555	no	no	yes	no	yes	no	yes	no	no	no
ENSMUSG00000030693	Klk10	7	43781035	43785410	1	NA	NA	NA	NA	NA	no	no	no	no	no	no	no	no	no	no
ENSMUSG00000030695	Aldoa	7	126795234	126808905	-1	blue	29.3043	0.258233	97.6484	-68.344	no	no	yes	yes	no	no	yes	no	yes	no
ENSMUSG00000030697	Ppp4c	7	126785866	126792496	-1	turquoise	43.3817	0.0494381	34.5418	8.83989	no	no	yes	no	no	no	yes	no	no	no
ENSMUSG00000030699	Tbx6	7	126781483	126785560	1	turquoise	12.3092	0.0140277	9.82345	2.48577	no	no	no	no	no	no	no	no	yes	no
ENSMUSG00000030701	Plekhb1	7	100642892	100662414	-1	orange	0.61731	0.0840653	5.95305	-5.33574	no	no	no	no	yes	yes	yes	yes	no	no
ENSMUSG00000030703	Gdpd3	7	126766334	126775649	1	turquoise	0.940653	0.00107198	0.766295	0.174358	no	no	no	no	yes	yes	yes	yes	yes	no
ENSMUSG00000030704	Rab6a	7	100607410	100641268	1	turquoise	516.579	0.588698	35.6055	480.974	no	no	yes	yes	no	no	no	no	no	yes
ENSMUSG00000030706	Mrpl48	7	100545751	100608301	-1	brown	2.06799	0.0314216	8.93788	-6.8699	no	no	no	no	yes	yes	yes	yes	no	no
ENSMUSG00000030707	Coro1a	7	126699773	126707787	-1	blue	12.2719	0.108141	30.8591	-18.5873	no	no	no	no	no	no	yes	no	yes	no
ENSMUSG00000030708	Dnajb13	7	100501716	100514960	-1	NA	NA	NA	NA	NA	no	no	no	no	no	no	no	no	no	no
ENSMUSG00000030711	Sult1a1	7	126672865	126676432	-1	black	4.4168	0.115215	8.00919	-3.59238	no	no	no	no	no	no	yes	yes	no	no
ENSMUSG00000030713	Klk7	7	43811294	43816359	1	NA	NA	NA	NA	NA	yes	no	no	no	no	no	no	no	no	no
ENSMUSG00000030714	Sgf29	7	126649309	126672925	1	yellow	0.590453	0.0188601	4.14938	-3.55893	no	no	no	no	no	no	yes	no	no	no
ENSMUSG00000030717	Nupr1	7	126623249	126630861	-1	yellow	0.168597	0.00538528	2.7403	-2.57171	no	no	no	no	no	no	yes	yes	no	no
ENSMUSG00000030718	Ppme1	7	100326737	100372307	-1	brown	6.82291	0.103669	29.1977	-22.3748	no	no	yes	yes	yes	yes	yes	yes	no	no
ENSMUSG00000030720	Cln3	7	126571207	126585817	-1	blue	2.69205	0.0237226	11.7463	-9.05427	no	no	no	no	yes	yes	yes	yes	no	no
ENSMUSG00000030722	Nfatc2ip	7	126382854	126396737	-1	turquoise	4.73284	0.00539358	2.05901	2.67382	no	no	no	no	yes	yes	yes	yes	no	no
ENSMUSG00000030724	Cd19	7	126408450	126414889	-1	NA	NA	NA	NA	NA	yes	no	no	no	no	no	no	no	no	no
ENSMUSG00000030725	Lipt2	7	100159277	100161365	1	blue	1.93417	0.0170441	6.18067	-4.24649	no	no	no	no	yes	yes	yes	yes	no	no
ENSMUSG00000030726	Pold3	7	100082111	100121565	-1	turquoise	111.812	0.127422	26.963	84.8492	no	no	no	no	yes	yes	yes	yes	no	no
ENSMUSG00000030727	Rabep2	7	126428759	126449245	1	red	24.2839	0.270411	107.626	-83.3425	no	no	no	no	no	no	no	no	no	no
ENSMUSG00000030729	Pgm2l1	7	100227394	100278868	1	turquoise	529.578	0.603512	57.6631	471.915	no	no	yes	no	yes	yes	yes	yes	no	no
ENSMUSG00000030730	Atp2a1	7	126445858	126463108	-1	NA	NA	NA	NA	NA	no	no	no	no	yes	yes	yes	yes	no	no
ENSMUSG00000030731	Syt3	7	44384102	44400187	1	red	33.5352	0.373428	102.401	-68.866	no	no	yes	no	yes	no	yes	no	no	no
ENSMUSG00000030732	Chrdl2	7	100006172	100034728	1	yellow	0.728209	0.0232602	6.27742	-5.54922	no	no	no	no	yes	yes	yes	yes	no	no
ENSMUSG00000030733	Sh2b1	7	126466994	126475424	-1	yellow	23.6175	0.754384	207.796	-184.178	no	no	yes	no	no	no	yes	no	no	no
ENSMUSG00000030735	Gm9755	8	67514235	67515590	-1	turquoise	1.89623	0.00216096	0.573279	1.32295	no	no	no	no	yes	no	yes	yes	no	no
ENSMUSG00000030737	Slco2b1	7	99657804	99711340	-1	turquoise	1.66659	0.00189926	1.80101	-0.134418	no	no	no	no	no	no	yes	no	yes	no
ENSMUSG00000030738	Eif3c	7	126546455	126566411	-1	brown	29.4828	0.447971	168.814	-139.331	no	no	no	no	yes	yes	yes	yes	no	no
ENSMUSG00000030739	Myh14	7	44605803	44670843	-1	turquoise	65.2186	0.0743236	37.3568	27.8618	no	no	yes	no	no	no	yes	yes	no	no
ENSMUSG00000030741	Spns1	7	126370060	126377450	-1	blue	31.5265	0.277815	124.291	-92.7642	no	no	yes	no	yes	yes	yes	yes	no	no
ENSMUSG00000030742	Lat	7	126363824	126369570	-1	turquoise	10.1033	0.0115138	5.15158	4.95173	no	no	yes	no	no	no	yes	no	no	no
ENSMUSG00000030744	Rps3	7	99477896	99483738	-1	turquoise	34.5058	0.0393231	7.03542	27.4704	no	no	yes	no	no	no	yes	no	no	yes
ENSMUSG00000030745	Il21r	7	125603429	125633570	1	NA	NA	NA	NA	NA	no	no	no	no	no	no	yes	no	no	no
ENSMUSG00000030747	Dgat2	7	99153658	99182719	-1	darkgrey	1.56333	0.251385	29.635	-28.0716	no	no	no	no	yes	yes	yes	yes	no	no
ENSMUSG00000030748	Il4ra	7	125552120	125579474	1	blue	0.52975	0.0046682	1.97268	-1.44293	no	no	no	no	yes	yes	yes	yes	yes	no
ENSMUSG00000030750	Nsmce1	7	125467640	125491596	-1	turquoise	3.35343	0.0038216	4.31864	-0.965204	no	no	yes	no	no	no	yes	no	yes	yes
ENSMUSG00000030751	Psma1	7	114264606	114276118	-1	turquoise	256.55	0.292366	36.3148	220.235	no	no	yes	no	no	no	yes	yes	no	no
ENSMUSG00000030752	Kdm8	7	125444676	125462269	1	blue	0.86219	0.0075977	2.65001	-1.78782	no	no	no	no	yes	yes	yes	yes	no	no
ENSMUSG00000030753	Thap12	7	98703103	98718062	1	turquoise	597.11	0.680471	65.4469	531.663	no	no	yes	no	no	no	no	no	no	no
ENSMUSG00000030754	Copb1	7	114215559	114254711	-1	turquoise	180.549	0.205755	26.8071	153.741	no	no	yes	no	yes	yes	yes	yes	no	no
ENSMUSG00000030757	Zkscan2	7	123475384	123500449	-1	saddlebrown	2.26012	0.679789	119.824	-117.564	no	no	yes	no	yes	yes	yes	yes	no	no
ENSMUSG00000030759	Far1	7	113513834	113571511	1	turquoise	561.263	0.63962	42.9689	518.294	no	no	yes	yes	no	no	yes	no	no	no
ENSMUSG00000030760	Acer3	7	98206389	98321208	-1	turquoise	386.57	0.440538	36.951	349.619	no	no	yes	no	yes	yes	yes	yes	no	no
ENSMUSG00000030761	Myo7a	7	98051060	98119524	-1	turquoise	1.11638	0.00127223	0.574125	0.54225	no	no	no	no	yes	yes	yes	yes	yes	no
ENSMUSG00000030762	Aqp8	7	123462291	123468004	1	NA	NA	NA	NA	NA	yes	no	no	no	no	no	no	no	no	no
ENSMUSG00000030763	Lcmt1	7	123369784	123430358	1	turquoise	57.931	0.0660187	12.9125	45.0185	no	no	no	no	no	no	yes	yes	no	no
ENSMUSG00000030766	Arhgap17	7	123279218	123369915	-1	turquoise	81.0936	0.092415	13.7546	67.339	no	no	yes	no	no	no	yes	yes	no	no
ENSMUSG00000030768	Disp1	1	183086266	183221522	-1	blue	6.94626	0.0612111	9.97451	-3.02825	no	no	yes	no	yes	no	yes	no	yes	no
ENSMUSG00000030769	Slc5a11	7	123214780	123273253	1	NA	NA	NA	NA	NA	no	no	no	no	no	no	yes	no	no	no
ENSMUSG00000030770	Parva	7	112427505	112591692	1	turquoise	91.2222	0.103958	15.6954	75.5269	no	no	yes	no	yes	yes	yes	yes	no	no
ENSMUSG00000030771	Micalcl	7	112368308	112413106	1	yellow	1.76508	0.0563796	13.5883	-11.8233	no	no	yes	no	no	no	yes	no	no	no
ENSMUSG00000030772	Dkk3	7	112116017	112159057	-1	turquoise	38.8846	0.0443132	20.7158	18.1688	no	no	no	no	yes	no	yes	no	no	no
ENSMUSG00000030774	Pak1	7	97788541	97912381	1	turquoise	285.057	0.324853	53.8821	231.175	no	no	yes	no	no	no	yes	no	no	no
ENSMUSG00000030775	Trat1	16	48734690	48771956	-1	NA	NA	NA	NA	NA	no	no	no	no	yes	yes	yes	yes	no	no
ENSMUSG00000030779	Rbbp6	7	122965686	123002557	1	turquoise	423.06	0.482122	64.8951	358.164	no	no	yes	no	no	no	yes	no	no	no
ENSMUSG00000030780	BC017158	7	128271379	128298170	-1	turquoise	2.40531	0.00274111	1.47731	0.927993	no	no	yes	no	yes	yes	yes	yes	no	yes
ENSMUSG00000030781	Slc5a2	7	128265657	128272430	1	NA	NA	NA	NA	NA	yes	no	no	no	no	no	no	no	no	no
ENSMUSG00000030782	Tgfb1i1	7	128246812	128255699	1	yellow	0.427052	0.0136408	3.72708	-3.30003	no	no	yes	no	yes	yes	yes	yes	no	no
ENSMUSG00000030785	Cox6a2	7	128205435	128206387	-1	turquoise	9.15988	0.0104387	2.27946	6.88043	no	no	no	no	yes	yes	yes	yes	no	no
ENSMUSG00000030786	Itgam	7	128062640	128118491	1	turquoise	3.27588	0.00373322	1.73653	1.53935	no	no	no	no	yes	yes	yes	yes	no	no
ENSMUSG00000030787	Lyve1	7	110850607	110863239	-1	turquoise	7.88936	0.00899078	6.77085	1.11851	no	no	no	no	no	no	no	no	no	no
ENSMUSG00000030788	Rnf141	7	110800432	110844457	-1	turquoise	387.943	0.442103	36.6274	351.316	no	no	yes	yes	yes	yes	yes	yes	no	no
ENSMUSG00000030789	Itgax	7	128129547	128150657	1	NA	NA	NA	NA	NA	no	no	no	no	no	no	yes	no	no	no
ENSMUSG00000030790	Adm	7	110627661	110629820	1	turquoise	1.69921	0.00193644	1.97925	-0.280035	no	no	yes	no	no	no	yes	no	no	no
ENSMUSG00000030792	Dkkl1	7	45207519	45212147	-1	red	0.613612	0.00683282	6.34735	-5.73373	no	no	yes	no	yes	yes	yes	yes	no	no
ENSMUSG00000030793	Pycard	7	127989708	127993867	-1	turquoise	8.78483	0.0100113	3.44646	5.33837	no	no	no	no	yes	yes	yes	yes	no	no
ENSMUSG00000030795	Fus	7	127967457	127985701	1	turquoise	81.0957	0.0924174	15.7691	65.3267	no	no	no	no	no	no	no	no	no	no
ENSMUSG00000030796	Tead2	7	45215753	45233644	1	turquoise	2.36255	0.00269239	2.18382	0.17873	no	no	yes	no	yes	yes	yes	yes	no	no
ENSMUSG00000030798	Cd37	7	45233632	45239115	-1	turquoise	3.85443	0.00439254	1.2803	2.57413	no	no	yes	no	yes	yes	yes	yes	no	no
ENSMUSG00000030800	Prss8	7	127925716	127930104	-1	NA	NA	NA	NA	NA	no	no	no	no	no	no	yes	no	no	no
ENSMUSG00000030801	Kat8	7	127912516	127925837	1	brown	3.27523	0.0497648	11.9343	-8.65909	no	no	no	no	yes	yes	yes	yes	no	no
ENSMUSG00000030802	Bckdk	7	127904082	127910221	1	darkgrey	1.48752	0.239195	21.9729	-20.4854	no	no	no	no	yes	yes	yes	yes	no	no
ENSMUSG00000030804	Gm21974	7	127886227	127895454	-1	NA	NA	NA	NA	NA	yes	no	no	no	no	no	no	no	no	no
ENSMUSG00000030805	Stx4a	7	127824294	127849019	1	turquoise	11.1297	0.0126835	6.95601	4.17373	no	no	yes	no	yes	yes	yes	yes	no	no
ENSMUSG00000030806	Stx1b	7	127803900	127824549	-1	skyblue	2.37978	0.539924	68.0797	-65.6999	no	no	no	no	no	no	yes	no	yes	no
ENSMUSG00000030811	Fbxl19	7	127744543	127769483	1	blue	67.4732	0.594581	258.323	-190.849	no	yes	yes	no	no	no	yes	no	no	no
ENSMUSG00000030814	Bcl7c	7	127661456	127708933	-1	turquoise	111.172	0.126693	77.0638	34.1083	no	no	yes	no	no	no	yes	no	no	no
ENSMUSG00000030815	Phkg2	7	127573340	127583307	1	white	0.848514	0.443284	68.5692	-67.7207	no	no	yes	yes	no	no	yes	no	no	no
ENSMUSG00000030816	Rnf40	7	127588767	127604799	1	yellow	11.0157	0.351859	82.0295	-71.0138	no	no	yes	yes	no	no	yes	no	no	no
ENSMUSG00000030822	Prr14	7	127459611	127476759	1	turquoise	44.9256	0.0511976	53.6935	-8.76782	no	no	yes	no	no	no	yes	no	no	no
ENSMUSG00000030823	9130019O22Rik	7	127382260	127387166	-1	turquoise	2.38224	0.00271482	0.852361	1.52988	no	no	no	no	yes	yes	yes	yes	no	no
ENSMUSG00000030824	Nucb1	7	45490458	45510406	-1	blue	14.677	0.129335	21.7749	-7.09788	no	no	yes	no	yes	yes	yes	yes	no	no
ENSMUSG00000030825	Hsd17b14	7	45554893	45567752	1	NA	NA	NA	NA	NA	no	no	no	no	no	no	yes	no	no	no
ENSMUSG00000030826	Bcat2	7	45570153	45589711	1	turquoise	21.1643	0.0241191	19.0198	2.14457	no	no	yes	no	no	no	yes	no	no	no
ENSMUSG00000030827	Fgf21	7	45613886	45615490	-1	NA	NA	NA	NA	NA	yes	no	no	no	no	no	no	no	no	no
ENSMUSG00000030830	Itgal	7	127296260	127335138	1	NA	NA	NA	NA	NA	no	no	no	no	yes	yes	yes	yes	no	no
ENSMUSG00000030834	Abcc6	7	45967555	46030302	-1	turquoise	5.10746	0.0058205	5.65847	-0.551011	no	no	no	no	yes	yes	yes	yes	yes	yes
ENSMUSG00000030835	Nomo1	7	46033698	46084212	1	cyan	4.03683	0.361394	52.9008	-48.8639	no	no	yes	no	yes	yes	yes	yes	no	no
ENSMUSG00000030838	Ush1c	7	46195350	46238503	-1	NA	NA	NA	NA	NA	no	no	no	no	yes	yes	yes	yes	no	no
ENSMUSG00000030839	Sergef	7	46443154	46639807	-1	turquoise	5.61139	0.00639479	2.96842	2.64297	no	no	no	yes	yes	yes	yes	yes	no	no
ENSMUSG00000030842	Lamtor1	7	101905904	101926675	1	darkturquoise	5.23507	0.62904	234.279	-229.044	no	no	yes	no	no	no	yes	no	no	no
ENSMUSG00000030844	Rgs10	7	128373621	128418758	-1	blue	2.32058	0.0204492	6.03288	-3.71229	no	no	no	no	no	no	yes	no	no	no
ENSMUSG00000030846	Tial1	7	128439777	128461717	-1	turquoise	321.447	0.366324	31.9321	289.515	no	no	yes	yes	no	no	yes	yes	no	no
ENSMUSG00000030847	Bag3	7	128523616	128546981	1	yellow	0.752328	0.0240306	11.1784	-10.4261	no	no	yes	no	no	no	yes	no	yes	no
ENSMUSG00000030849	Fgfr2	7	130162451	133123350	-1	NA	NA	NA	NA	NA	no	no	yes	no	no	no	yes	no	no	no
ENSMUSG00000030850	Ate1	7	130391493	130520369	-1	turquoise	452.843	0.516063	66.0938	386.749	no	no	yes	no	no	no	yes	no	no	no
ENSMUSG00000030851	Ldhc	7	46861203	46878142	1	NA	NA	NA	NA	NA	yes	no	no	no	no	no	no	no	no	no
ENSMUSG00000030852	Tacc2	7	130577438	130764785	1	brown	9.08197	0.137994	28.5311	-19.4491	no	no	no	no	yes	yes	yes	yes	no	no
ENSMUSG00000030854	Ptpn5	7	47077795	47133684	-1	yellow	11.7146	0.374184	94.5837	-82.8691	no	no	yes	no	yes	no	yes	no	yes	no
ENSMUSG00000030858	1700007K09Rik	7	131325944	131329516	-1	NA	NA	NA	NA	NA	yes	no	no	no	no	no	no	no	no	no
ENSMUSG00000030859	Fam24a	7	131333864	131336927	1	NA	NA	NA	NA	NA	yes	no	no	no	no	no	no	no	no	no
ENSMUSG00000030861	Acadsb	7	131410601	131448944	1	turquoise	184.062	0.209758	15.4069	168.655	no	no	yes	no	yes	yes	yes	yes	no	no
ENSMUSG00000030862	Cpxm2	7	132032687	132154739	-1	turquoise	12.1043	0.0137942	4.98311	7.12122	no	no	no	no	yes	yes	yes	yes	no	no
ENSMUSG00000030865	Chp2	7	122219496	122222824	1	turquoise	1.45253	0.00165532	1.41267	0.0398625	no	no	yes	yes	yes	yes	yes	yes	yes	no
ENSMUSG00000030866	Ern2	7	122169893	122186207	-1	NA	NA	NA	NA	NA	no	no	no	no	yes	yes	yes	yes	no	no
ENSMUSG00000030867	Plk1	7	122159439	122169873	1	turquoise	13.3073	0.0151651	3.26802	10.0393	no	no	no	no	no	no	yes	yes	no	yes
ENSMUSG00000030868	Dctn5	7	122133041	122149044	1	turquoise	23.5187	0.0268022	7.03888	16.4799	no	no	no	no	yes	yes	yes	yes	no	no
ENSMUSG00000030869	Ndufab1	7	122085403	122101886	-1	turquoise	10.7207	0.0122174	10.1566	0.564172	no	no	no	no	yes	no	yes	yes	yes	yes
ENSMUSG00000030870	Ubfd1	7	122067175	122082194	1	lightgreen	9.54283	0.703121	176.468	-166.926	no	no	no	no	no	no	yes	yes	no	no
ENSMUSG00000030871	Ears2	7	122037213	122067263	-1	brown	3.13266	0.0475986	10.3536	-7.2209	no	no	no	no	no	no	yes	yes	no	no
ENSMUSG00000030872	Gga2	7	121986722	122021222	-1	brown	6.677	0.101452	28.1048	-21.4278	no	no	no	no	no	no	yes	no	yes	no
ENSMUSG00000030873	Scnn1b	7	121865038	121918514	1	NA	NA	NA	NA	NA	yes	no	no	no	no	no	no	no	no	no
ENSMUSG00000030876	Mettl9	7	121034445	121078329	1	turquoise	248.639	0.283351	35.6068	213.032	no	no	yes	no	no	no	no	no	no	no
ENSMUSG00000030877	Mfsd13b	7	120982509	121014787	1	NA	NA	NA	NA	NA	no	no	no	no	yes	yes	yes	yes	no	no
ENSMUSG00000030878	Cdr2	7	120957036	120982312	-1	brown	1.28602	0.0195402	6.77469	-5.48867	no	no	no	no	yes	yes	yes	yes	yes	no
ENSMUSG00000030879	Mrpl17	7	105803206	105811099	-1	brown	0.67005	0.0101809	3.97311	-3.30306	no	no	yes	yes	yes	yes	yes	yes	yes	no
ENSMUSG00000030880	Polr3e	7	120917744	120947432	1	darkgrey	2.50764	0.403232	53.8841	-51.3764	no	no	no	no	yes	no	yes	yes	no	no
ENSMUSG00000030881	Arfip2	7	105634203	105640416	-1	blue	6.28103	0.055349	14.4137	-8.13271	no	no	yes	no	yes	yes	yes	yes	no	no
ENSMUSG00000030882	Dnhd1	7	105650827	105721799	1	brown	1.70395	0.0258903	10.6971	-8.99313	no	no	no	no	yes	yes	yes	yes	no	no
ENSMUSG00000030884	Uqcrc2	7	120635176	120659524	1	turquoise	362.978	0.413652	43.8208	319.157	no	no	yes	no	yes	no	yes	no	no	no
ENSMUSG00000030887	Pdzd9	7	120658731	120670343	-1	red	0.090483	0.00100756	1.9136	-1.82311	no	no	no	no	yes	yes	yes	yes	no	no
ENSMUSG00000030888	Rrp8	7	105731730	105737385	-1	brown	1.45005	0.0220325	5.99634	-4.54629	no	no	no	no	yes	yes	yes	yes	no	no
ENSMUSG00000030889	Vwa3a	7	120739318	120805742	1	turquoise	12.3426	0.0140658	6.33554	6.00708	no	no	yes	no	yes	yes	yes	yes	yes	no
ENSMUSG00000030890	Ilk	7	105736592	105742925	1	brown	1.1041	0.016776	5.19131	-4.08722	no	no	no	no	yes	yes	yes	yes	no	no
ENSMUSG00000030894	Tpp1	7	105744811	105752235	-1	turquoise	4.34591	0.00495263	1.76645	2.57946	no	no	no	no	yes	yes	yes	yes	yes	yes
ENSMUSG00000030895	Hpx	7	105591613	105600137	-1	NA	NA	NA	NA	NA	no	no	no	no	no	no	yes	no	no	no
ENSMUSG00000030897	Cnga4	7	105404568	105408742	1	turquoise	5.96481	0.00679755	3.6441	2.32071	no	no	yes	no	no	no	yes	yes	yes	no
ENSMUSG00000030898	Cckbr	7	105425731	105470898	1	yellow	3.62231	0.115703	21.8883	-18.266	no	no	yes	no	yes	yes	yes	yes	no	no
ENSMUSG00000030905	Crym	7	120186380	120202111	-1	brown	2.1432	0.0325644	8.83428	-6.69107	no	no	no	no	yes	yes	yes	yes	no	no
ENSMUSG00000030909	Anks4b	7	120173858	120185586	1	NA	NA	NA	NA	NA	no	no	no	no	yes	yes	yes	yes	no	no
ENSMUSG00000030911	Zp2	7	120126772	120145291	-1	NA	NA	NA	NA	NA	no	no	no	no	no	no	no	no	no	no
ENSMUSG00000030917	Tmem159	7	120102353	120120992	1	green	0.24314	0.00885282	1.66382	-1.42068	no	no	no	no	yes	yes	yes	yes	no	no
ENSMUSG00000030921	Trim30a	7	104409025	104465193	-1	NA	NA	NA	NA	NA	no	no	yes	no	no	no	no	no	no	no
ENSMUSG00000030922	Lyrm1	7	119895861	119956963	1	turquoise	13.8996	0.0158401	3.22264	10.677	no	no	no	no	yes	yes	yes	yes	no	no
ENSMUSG00000030924	Rexo5	7	119794006	119848943	1	NA	NA	NA	NA	NA	no	no	no	no	no	no	yes	no	no	no
ENSMUSG00000030929	Eri2	7	119768679	119794058	-1	turquoise	52.0814	0.0593523	5.68304	46.3983	no	no	yes	no	yes	yes	yes	yes	no	no
ENSMUSG00000030930	Chst15	7	132235780	132317228	-1	turquoise	46.7841	0.0533156	12.7983	33.9858	no	no	no	no	yes	yes	yes	yes	no	no
ENSMUSG00000030934	Oat	7	132557478	132576398	-1	turquoise	50.9868	0.058105	14.0761	36.9108	no	no	no	no	yes	yes	yes	yes	no	no
ENSMUSG00000030935	Acsm3	7	119760923	119787513	1	NA	NA	NA	NA	NA	no	no	no	no	no	no	yes	no	no	no
ENSMUSG00000030942	Thumpd1	7	119715093	119720798	-1	turquoise	165.205	0.188269	23.3202	141.884	no	no	yes	no	yes	yes	yes	yes	no	no
ENSMUSG00000030945	Acsm2	7	119554340	119600690	1	NA	NA	NA	NA	NA	no	no	yes	no	yes	yes	yes	yes	no	no
ENSMUSG00000030946	Lhpp	7	132610638	132706420	1	blue	6.16755	0.0543491	16.5152	-10.3476	no	no	no	no	yes	yes	yes	yes	yes	no
ENSMUSG00000030954	Gp2	7	119442537	119459285	-1	NA	NA	NA	NA	NA	no	no	no	no	no	no	yes	no	no	no
ENSMUSG00000030956	Fam53b	7	132712082	132813886	-1	darkorange	4.68412	0.561669	48.8333	-44.1492	no	no	yes	no	no	no	no	no	no	no
ENSMUSG00000030960	Eef1akmt2	7	132827457	132852673	-1	turquoise	130.03	0.148183	12.7957	117.234	no	no	yes	no	no	no	yes	no	no	no
ENSMUSG00000030963	Umod	7	119462711	119479282	-1	NA	NA	NA	NA	NA	yes	no	no	no	no	no	no	no	no	no
ENSMUSG00000030965	Abraxas2	7	132859225	132885111	1	turquoise	460.991	0.525349	59.8398	401.151	no	no	yes	no	no	no	yes	no	no	no
ENSMUSG00000030966	Trim21	7	102557921	102565486	-1	turquoise	4.25719	0.00485153	1.67442	2.58278	no	no	no	no	yes	no	yes	no	no	no
ENSMUSG00000030967	Zranb1	7	132931142	132986391	1	turquoise	263.698	0.300512	34.9451	228.753	no	yes	yes	no	no	no	no	no	yes	no
ENSMUSG00000030968	Pdilt	7	119486587	119523489	-1	NA	NA	NA	NA	NA	yes	no	no	no	no	no	no	no	no	no
ENSMUSG00000030970	Ctbp2	7	132987563	133124354	-1	green	1.41171	0.0514009	12.2356	-10.8239	no	no	no	no	no	no	yes	yes	no	no
ENSMUSG00000030972	Acsm5	7	119519463	119545551	1	turquoise	1.44558	0.00164739	0.689983	0.755592	no	no	no	no	yes	yes	yes	yes	no	no
ENSMUSG00000030976	Tex36	7	133587024	133602158	-1	NA	NA	NA	NA	NA	yes	no	no	no	no	no	no	no	no	no
ENSMUSG00000030978	Rrm1	7	102441695	102469771	1	turquoise	228.358	0.260238	33.2754	195.082	no	no	yes	no	no	no	yes	no	no	no
ENSMUSG00000030979	Uros	7	133686243	133710072	-1	brown	0.228363	0.00346981	1.32988	-1.10152	no	no	no	no	yes	yes	yes	yes	no	no
ENSMUSG00000030980	Knop1	7	118842222	118856254	-1	turquoise	50.7372	0.0578205	13.1579	37.5792	no	no	no	no	yes	yes	yes	yes	no	no
ENSMUSG00000030981	Mmp21	7	133674270	133680061	-1	pink	0.207275	0.00732429	1.92522	-1.71794	no	no	no	no	yes	yes	yes	yes	no	no
ENSMUSG00000030982	9030624J02Rik	7	118740226	118842966	1	turquoise	69.6218	0.0793416	24.894	44.7278	no	no	no	no	yes	yes	yes	yes	no	no
ENSMUSG00000030983	Bccip	7	133709333	133721145	1	turquoise	77.0883	0.0878505	13.5366	63.5517	no	no	no	no	no	no	yes	yes	no	no
ENSMUSG00000030986	Dhx32	7	133720942	133782726	-1	brown	10.3965	0.157968	42.1422	-31.7457	no	no	no	no	yes	yes	yes	yes	no	no
ENSMUSG00000030987	Stim1	7	102267806	102437319	1	cyan	5.56184	0.497919	90.5513	-84.9895	no	no	no	no	no	no	yes	no	yes	no
ENSMUSG00000030990	Pgap2	7	102210208	102238567	1	turquoise	6.12055	0.00697503	1.23352	4.88703	no	no	no	no	yes	yes	yes	yes	no	no
ENSMUSG00000030994	D7Ertd443e	7	134265779	134385661	-1	NA	NA	NA	NA	NA	no	no	no	no	no	no	yes	no	no	no
ENSMUSG00000030996	Art1	7	102101743	102113933	1	NA	NA	NA	NA	NA	yes	no	no	no	no	no	no	no	no	no
ENSMUSG00000031004	Mki67	7	135689784	135716361	-1	turquoise	9.801	0.0111693	2.25525	7.54575	no	no	no	no	no	no	yes	no	no	no
ENSMUSG00000031007	Atp6ap2	X	12587801	12617049	1	turquoise	390.981	0.445566	46.3547	344.627	no	no	yes	no	yes	no	yes	no	no	no
ENSMUSG00000031010	Usp9x	X	13071498	13173328	1	turquoise	708.858	0.80782	100.006	608.852	no	no	yes	no	no	no	yes	no	no	no
ENSMUSG00000031012	Cask	X	13517080	13851367	-1	turquoise	191.435	0.218161	22.5591	168.876	no	no	yes	no	yes	yes	yes	yes	no	no
ENSMUSG00000031015	Swap70	7	110221711	110283506	1	black	3.84686	0.100347	18.7221	-14.8752	no	no	no	no	no	no	yes	yes	yes	no
ENSMUSG00000031016	Wee1	7	110122046	110143286	1	brown	7.71889	0.117283	50.2809	-42.562	no	no	no	no	no	no	no	no	no	no
ENSMUSG00000031021	Tmem9b	7	109735834	109752875	-1	turquoise	159.679	0.181971	14.2054	145.473	no	no	yes	yes	yes	yes	yes	yes	no	no
ENSMUSG00000031022	BC051019	7	109712181	109723850	-1	NA	NA	NA	NA	NA	yes	no	no	no	no	no	no	no	no	no
ENSMUSG00000031023	Akip1	7	109703690	109712189	1	green	0.18901	0.00688195	1.9963	-1.80729	no	no	no	no	no	no	yes	yes	no	no
ENSMUSG00000031024	St5	7	109523911	109703605	-1	yellow	6.80486	0.217359	35.5565	-28.7516	no	yes	yes	no	no	no	yes	no	no	no
ENSMUSG00000031026	Trim66	7	109449006	109508134	-1	brown	15.917	0.241848	89.8427	-73.9256	no	no	no	no	no	no	yes	no	no	no
ENSMUSG00000031027	Stk33	7	109279223	109439081	-1	NA	NA	NA	NA	NA	no	no	no	no	no	no	yes	no	no	no
ENSMUSG00000031028	Tub	7	108950338	109034460	1	brown	4.22551	0.0642037	17.8331	-13.6076	no	no	no	no	yes	yes	yes	yes	yes	no
ENSMUSG00000031029	Eif3f	7	108934417	108942951	1	turquoise	3.05014	0.00347597	2.23604	0.814097	no	no	yes	no	no	no	yes	no	no	no
ENSMUSG00000031059	Ndufb11	X	20615326	20617619	-1	turquoise	20.6999	0.0235898	7.2344	13.4655	no	no	yes	no	no	no	no	no	no	no
ENSMUSG00000031060	Rbm10	X	20617503	20650901	1	salmon	7.8817	0.394152	68.2543	-60.3726	no	no	yes	no	no	no	yes	no	no	no
ENSMUSG00000031065	Cdk16	X	20687954	20699880	1	blue	30.4212	0.268075	87.3531	-56.9319	no	no	yes	no	no	no	yes	no	no	no
ENSMUSG00000031066	Usp11	X	20703906	20720539	1	turquoise	129.44	0.147511	46.4214	83.0183	no	no	no	no	no	no	yes	yes	no	no
ENSMUSG00000031068	Glrx3	7	137437614	137468594	1	turquoise	99.2509	0.113107	27.6688	71.5821	no	no	no	no	no	no	yes	yes	no	no
ENSMUSG00000031070	Mrgprf	7	145300828	145309557	1	black	19.4267	0.506756	11.4304	7.99635	no	no	no	no	no	no	yes	no	no	no
ENSMUSG00000031072	Oraov1	7	144915100	144931701	1	brown	2.37379	0.0360681	11.6909	-9.31712	no	no	no	no	yes	yes	yes	yes	no	no
ENSMUSG00000031073	Fgf15	7	144896531	144900953	1	turquoise	4.80063	0.00547084	2.48063	2.32	no	no	yes	no	yes	yes	yes	yes	no	no
ENSMUSG00000031074	Fgf3	7	144838083	144844436	1	NA	NA	NA	NA	NA	no	no	no	no	yes	yes	yes	yes	no	no
ENSMUSG00000031075	Ano1	7	144588549	144751974	-1	NA	NA	NA	NA	NA	no	no	no	no	no	no	no	no	no	no
ENSMUSG00000031077	Fadd	7	144577318	144582463	-1	saddlebrown	0.309362	0.0930485	11.0198	-10.7104	no	no	no	no	no	no	no	no	no	no
ENSMUSG00000031078	Cttn	7	144435733	144471009	-1	midnightblue	5.27472	0.430825	70.3208	-65.0461	no	no	yes	yes	yes	yes	yes	yes	no	no
ENSMUSG00000031079	Zfp300	X	21079174	21089527	-1	turquoise	131.62	0.149995	13.6025	118.017	no	no	yes	no	no	no	no	no	no	no
ENSMUSG00000031085	Gm498	7	143866838	143900046	1	NA	NA	NA	NA	NA	yes	no	no	no	no	no	no	no	no	no
ENSMUSG00000031089	Slc6a14	X	21714896	21742355	1	NA	NA	NA	NA	NA	yes	no	no	no	no	no	no	no	no	no
ENSMUSG00000031090	Nadsyn1	7	143795584	143822849	-1	blue	1.29129	0.0113789	3.45234	-2.16105	no	no	no	no	yes	yes	yes	yes	no	no
ENSMUSG00000031093	Dock11	X	35888832	36076562	1	NA	NA	NA	NA	NA	no	no	yes	no	no	no	no	no	no	no
ENSMUSG00000031095	Cul4b	X	38533274	38576196	-1	turquoise	736.379	0.839183	76.0368	660.342	no	no	yes	no	no	no	yes	no	no	no
ENSMUSG00000031097	Tnni2	7	142441808	142444410	1	turquoise	0.859311	0.000979278	0.393357	0.465954	no	no	no	no	yes	no	yes	no	no	no
ENSMUSG00000031098	Syt8	7	142434850	142440396	1	NA	NA	NA	NA	NA	yes	no	no	no	no	no	no	no	no	no
ENSMUSG00000031099	Smarca1	X	47809368	47892974	-1	turquoise	570.863	0.65056	57.967	512.896	no	no	yes	yes	no	no	yes	no	no	no
ENSMUSG00000031101	Sash3	X	48146436	48161565	1	turquoise	0.659388	0.000751444	0.588058	0.0713305	no	no	no	no	no	no	no	no	yes	no
ENSMUSG00000031103	Elf4	X	48411046	48463132	-1	NA	NA	NA	NA	NA	no	no	no	no	no	no	no	no	no	no
ENSMUSG00000031104	Rab33a	X	48519285	48530232	1	brown	2.61086	0.0396702	15.3568	-12.7459	no	yes	no	yes	no	no	yes	yes	no	no
ENSMUSG00000031105	Slc25a14	X	48623413	48662294	1	turquoise	176.955	0.201659	37.8198	139.135	no	no	yes	no	no	no	yes	no	no	no
ENSMUSG00000031107	Rbmx2	X	48695004	48710723	1	turquoise	6.38866	0.00728057	2.57382	3.81484	no	no	no	no	yes	yes	yes	yes	no	no
ENSMUSG00000031109	Enox2	X	49009707	49288259	-1	NA	NA	NA	NA	NA	no	no	yes	no	yes	yes	yes	yes	no	no
ENSMUSG00000031111	Igsf1	X	49782536	49797749	-1	turquoise	1.20955	0.00137841	1.41622	-0.206676	no	no	no	no	yes	yes	yes	yes	no	no
ENSMUSG00000031112	Stk26	X	50841047	50893097	1	turquoise	42.8351	0.0488153	5.14438	37.6907	no	no	no	no	yes	no	yes	no	yes	no
ENSMUSG00000031118	1700080O16Rik	X	51968695	51972772	-1	NA	NA	NA	NA	NA	yes	no	no	no	no	no	no	no	no	no
ENSMUSG00000031119	Gpc4	X	52053021	52165252	-1	tan	0.716137	0.117764	20.9268	-20.2106	no	no	yes	no	no	no	yes	yes	no	no
ENSMUSG00000031125	3830403N18Rik	X	56136572	56153498	1	NA	NA	NA	NA	NA	yes	no	no	no	no	no	no	no	no	no
ENSMUSG00000031129	Slc9a9	9	94669909	95230445	1	NA	NA	NA	NA	NA	no	no	yes	no	no	no	yes	yes	no	no
ENSMUSG00000031130	Brs3	X	57043074	57048758	1	NA	NA	NA	NA	NA	yes	no	no	no	no	no	no	no	no	no
ENSMUSG00000031131	Vgll1	X	57088106	57106540	1	NA	NA	NA	NA	NA	yes	no	no	no	no	no	no	no	no	no
ENSMUSG00000031132	Cd40lg	X	57212143	57224042	1	NA	NA	NA	NA	NA	yes	no	no	no	no	no	no	no	no	no
ENSMUSG00000031133	Arhgef6	X	57231485	57338729	-1	turquoise	86.6115	0.0987032	13.9681	72.6434	no	no	yes	no	no	no	yes	no	no	no
ENSMUSG00000031134	Rbmx	X	57383530	57393036	-1	turquoise	329.532	0.375538	33.3972	296.135	no	no	yes	no	no	no	yes	no	no	no
ENSMUSG00000031137	Fgf13	X	59062145	59568071	-1	turquoise	167.392	0.190762	13.4077	153.985	no	no	yes	no	yes	no	yes	no	no	no
ENSMUSG00000031138	F9	X	59999464	60030759	1	NA	NA	NA	NA	NA	no	no	no	no	no	no	yes	no	no	no
ENSMUSG00000031139	Mcf2	X	60055956	60179089	-1	NA	NA	NA	NA	NA	no	no	yes	no	yes	yes	yes	yes	no	no
ENSMUSG00000031142	Cacna1f	X	7607083	7635196	1	NA	NA	NA	NA	NA	no	no	no	no	no	no	no	no	no	no
ENSMUSG00000031143	Ccdc22	X	7593809	7605517	-1	turquoise	13.4448	0.0153218	10.2369	3.20792	no	no	yes	no	yes	yes	yes	yes	no	no
ENSMUSG00000031144	Syp	X	7638471	7653256	1	lightcyan	7.1934	0.462935	67.2145	-60.0211	no	no	yes	no	no	no	yes	no	no	no
ENSMUSG00000031145	Prickle3	X	7657260	7668186	1	blue	0.657197	0.00579129	2.55173	-1.89453	no	no	no	no	yes	yes	yes	yes	yes	no
ENSMUSG00000031146	Plp2	X	7667941	7671390	-1	turquoise	4.95003	0.0056411	1.71064	3.23939	no	no	no	no	no	no	yes	no	no	no
ENSMUSG00000031147	Magix	X	7673164	7681251	-1	blue	0.823995	0.00726113	2.52637	-1.70238	no	no	no	no	yes	yes	yes	yes	no	no
ENSMUSG00000031148	Gpkow	X	7697131	7710262	1	turquoise	364.725	0.415644	43.8222	320.903	no	no	yes	no	yes	yes	yes	yes	no	no
ENSMUSG00000031149	Praf2	X	7728439	7731064	1	brown	1.75998	0.0267417	8.53295	-6.77297	no	no	no	no	no	no	yes	no	no	no
ENSMUSG00000031150	Ccdc120	X	7731714	7750905	-1	red	22.3274	0.248625	91.0444	-68.717	no	yes	yes	no	no	no	no	no	no	no
ENSMUSG00000031153	Gripap1	X	7789765	7820567	1	brown	22.6732	0.344503	65.8229	-43.1497	no	no	yes	no	no	no	yes	no	no	no
ENSMUSG00000031154	Otud5	X	7841364	7876626	1	brown	8.92652	0.135632	35.4749	-26.5483	no	no	yes	yes	no	no	yes	no	no	no
ENSMUSG00000031155	Pim2	X	7878262	7883432	1	salmon	5.77493	0.288795	56.5462	-50.7713	no	no	yes	no	no	no	yes	no	no	no
ENSMUSG00000031156	Slc35a2	X	7884028	7894492	1	blue	6.63974	0.05851	11.4086	-4.76886	no	no	yes	no	no	no	yes	no	no	no
ENSMUSG00000031157	Pqbp1	X	7894519	7899269	-1	brown	5.18284	0.0787496	17.2453	-12.0625	no	no	no	no	no	no	yes	yes	yes	yes
ENSMUSG00000031158	Timm17b	X	7899357	7908351	1	blue	2.68988	0.0237034	7.20534	-4.51546	no	no	no	no	yes	yes	yes	yes	no	no
ENSMUSG00000031160	Eras	X	7924276	7928607	-1	NA	NA	NA	NA	NA	yes	no	no	no	no	no	no	no	no	no
ENSMUSG00000031161	Hdac6	X	7930120	7947889	-1	blue	14.8926	0.131235	31.5172	-16.6245	no	no	no	no	no	no	yes	no	no	no
ENSMUSG00000031162	Gata1	X	7959260	7978071	-1	NA	NA	NA	NA	NA	yes	no	no	no	no	no	no	no	no	no
ENSMUSG00000031163	Glod5	X	8004200	8018492	-1	NA	NA	NA	NA	NA	no	no	yes	no	no	no	yes	no	no	no
ENSMUSG00000031165	Was	X	8081453	8090498	-1	blue	0.468528	0.00412872	2.54832	-2.07979	no	no	no	no	no	no	yes	no	no	no
ENSMUSG00000031166	Wdr13	X	8123301	8132892	-1	turquoise	6.34003	0.00722515	5.3823	0.957723	no	no	no	no	yes	yes	yes	yes	no	no
ENSMUSG00000031167	Rbm3	X	8138975	8145880	-1	turquoise	134.364	0.153123	19.9741	114.39	no	no	yes	yes	no	no	no	no	no	no
ENSMUSG00000031168	Ebp	X	8185329	8193512	-1	yellow	2.19173	0.0700077	16.1748	-13.983	no	no	yes	no	yes	no	yes	no	no	no
ENSMUSG00000031169	Porcn	X	8193848	8206525	-1	blue	18.2629	0.160935	27.462	-9.19905	no	no	yes	no	yes	no	yes	no	no	no
ENSMUSG00000031170	Slc38a5	X	8271133	8280179	1	green	1.28928	0.0469433	9.22945	-7.94017	no	no	no	no	no	no	yes	no	yes	no
ENSMUSG00000031171	Ftsj1	X	8238668	8252406	-1	brown	3.78617	0.0575282	12.979	-9.19279	no	no	no	no	yes	yes	yes	yes	no	no
ENSMUSG00000031173	Otc	X	10252305	10321024	1	NA	NA	NA	NA	NA	yes	no	no	no	no	no	no	no	no	no
ENSMUSG00000031174	Rpgr	X	10073621	10216920	-1	turquoise	273.295	0.31145	26.3594	246.936	no	no	yes	no	yes	yes	yes	yes	no	no
ENSMUSG00000031176	Dynlt3	X	9654267	9663003	-1	turquoise	550.677	0.627556	67.3083	483.369	no	no	yes	yes	no	no	yes	no	no	no
ENSMUSG00000031179	3830417A13Rik	X	64173548	64178778	1	NA	NA	NA	NA	NA	yes	no	no	no	no	no	no	no	no	no
ENSMUSG00000031181	Ctag2	X	65047644	65049014	1	NA	NA	NA	NA	NA	yes	no	no	no	no	no	no	no	no	no
ENSMUSG00000031182	4930447F04Rik	X	66303361	66304224	-1	NA	NA	NA	NA	NA	yes	no	no	no	no	no	no	no	no	no
ENSMUSG00000031189	Aff2	X	69360294	69868037	1	NA	NA	NA	NA	NA	no	no	no	no	yes	no	yes	no	no	no
ENSMUSG00000031194	4931400O07Rik	X	62467991	62468812	1	NA	NA	NA	NA	NA	yes	no	no	no	no	no	no	no	no	no
ENSMUSG00000031196	F8	X	75172715	75382615	-1	NA	NA	NA	NA	NA	no	no	yes	no	yes	yes	yes	yes	no	no
ENSMUSG00000031197	Vbp1	X	75514299	75534942	1	turquoise	448.7	0.511342	47.1764	401.523	no	no	yes	yes	no	no	no	no	no	no
ENSMUSG00000031198	Fundc2	X	75382399	75396459	1	turquoise	457.187	0.521014	44.0411	413.146	no	no	yes	no	no	no	yes	yes	no	no
ENSMUSG00000031200	Mtcp1	X	75410444	75416588	-1	turquoise	148.941	0.169734	11.1924	137.749	no	no	yes	yes	no	no	yes	no	no	no
ENSMUSG00000031201	Brcc3	X	75416628	75454001	1	turquoise	391.636	0.446312	26.4834	365.153	no	no	yes	no	no	no	yes	no	no	no
ENSMUSG00000031202	Rab39b	X	75572046	75578231	-1	turquoise	677.351	0.771915	57.0348	620.316	no	no	yes	yes	no	no	yes	no	no	no
ENSMUSG00000031204	Asb12	X	95470201	95557987	-1	NA	NA	NA	NA	NA	yes	no	no	no	no	no	no	no	no	no
ENSMUSG00000031207	Msn	X	96096042	96168552	1	black	9.99043	0.260605	77.3956	-67.4052	no	no	no	no	no	no	yes	no	yes	no
ENSMUSG00000031209	Heph	X	96455359	96574485	1	NA	NA	NA	NA	NA	no	no	no	no	no	no	yes	no	no	no
ENSMUSG00000031210	Gpr165	X	96713441	96719388	1	turquoise	53.8811	0.0614033	13.8973	39.9838	no	no	no	no	yes	no	yes	no	no	no
ENSMUSG00000031212	Pgr15l	X	97072596	97082104	1	NA	NA	NA	NA	NA	yes	no	no	no	no	no	no	no	no	no
ENSMUSG00000031214	Ophn1	X	98554277	98891025	-1	turquoise	272.227	0.310233	30.5369	241.69	no	no	yes	no	no	no	yes	no	no	no
ENSMUSG00000031216	Stard8	X	99003248	99074728	1	brown	2.57144	0.0390712	10.6589	-8.0875	no	no	no	no	no	no	yes	no	no	no
ENSMUSG00000031217	Efnb1	X	99136130	99148991	1	salmon	7.28925	0.364524	102.428	-95.1389	no	no	yes	no	no	no	no	no	no	no
ENSMUSG00000031220	Awat2	X	100402221	100442717	-1	NA	NA	NA	NA	NA	no	no	no	no	no	no	yes	no	no	no
ENSMUSG00000031221	Igbp1	X	100494291	100516125	1	turquoise	107.42	0.122417	23.201	84.2193	no	no	yes	no	yes	yes	yes	yes	no	no
ENSMUSG00000031224	Magee2	X	104854952	104857267	-1	turquoise	38.8995	0.0443302	8.6025	30.297	no	no	no	no	yes	no	yes	no	yes	no
ENSMUSG00000031226	Pbdc1	X	105079756	105117090	1	turquoise	102.149	0.116409	16.7395	85.4091	no	no	no	no	yes	yes	yes	yes	no	no
ENSMUSG00000031227	Magee1	X	105120378	105123927	1	cyan	8.21469	0.735413	126.165	-117.951	no	no	yes	no	no	no	yes	yes	no	no
ENSMUSG00000031229	Atrx	X	105797615	105929403	-1	turquoise	778.146	0.886781	86.2315	691.914	no	no	yes	no	yes	no	yes	no	no	yes
ENSMUSG00000031230	Fgf16	X	105764279	105774939	1	NA	NA	NA	NA	NA	yes	no	no	no	no	no	no	no	no	no
ENSMUSG00000031231	Cox7b	X	106015700	106022450	1	blue	3.21514	0.0283321	14.85	-11.6348	no	no	yes	yes	no	no	no	no	yes	no
ENSMUSG00000031232	Magt1	X	105968084	106011906	-1	turquoise	116.587	0.132863	22.9186	93.6683	no	no	yes	no	yes	yes	yes	yes	no	yes
ENSMUSG00000031233	Pgk2	17	40207018	40208609	-1	NA	NA	NA	NA	NA	yes	no	no	no	no	no	no	no	no	no
ENSMUSG00000031239	Itm2a	X	107397099	107403376	-1	turquoise	44.278	0.0504595	30.5752	13.7027	no	no	yes	no	yes	yes	yes	yes	no	no
ENSMUSG00000031241	Tbx22	X	107667964	107688978	1	turquoise	30.5646	0.0348317	4.97241	25.5922	no	no	yes	no	no	no	yes	no	no	no
ENSMUSG00000031242	2610002M06Rik	X	107782751	107816334	-1	turquoise	530.58	0.604653	65.4833	465.097	no	no	yes	no	yes	no	yes	no	no	no
ENSMUSG00000031245	Hmgn5	X	109004534	109013404	-1	turquoise	18.8154	0.0214422	13.7745	5.04091	no	no	no	no	no	no	yes	no	no	no
ENSMUSG00000031246	Sh3bgrl	X	109095365	109197873	1	turquoise	535.14	0.60985	74.8486	460.292	no	no	yes	yes	no	no	yes	no	no	no
ENSMUSG00000031250	Tnmd	X	133850980	133865577	1	NA	NA	NA	NA	NA	no	no	no	no	yes	yes	yes	yes	no	no
ENSMUSG00000031253	Srpx2	X	133908426	133932446	1	turquoise	2.06052	0.00234819	0.641064	1.41946	no	no	no	no	yes	yes	yes	yes	no	no
ENSMUSG00000031255	Sytl4	X	133936385	133981812	-1	NA	NA	NA	NA	NA	no	no	no	no	yes	yes	yes	yes	no	no
ENSMUSG00000031256	Cstf2	X	134059187	134086819	1	turquoise	302.702	0.344962	28.6584	274.044	no	no	yes	yes	no	no	yes	no	no	no
ENSMUSG00000031257	Nox1	X	134086421	134221956	-1	NA	NA	NA	NA	NA	no	no	no	no	no	no	yes	no	no	no
ENSMUSG00000031258	Xkrx	X	134149043	134162076	-1	turquoise	2.65729	0.00302827	1.34979	1.3075	no	no	no	no	yes	yes	yes	yes	no	no
ENSMUSG00000031262	Cenpi	X	134308084	134362639	1	NA	NA	NA	NA	NA	no	no	yes	no	no	no	yes	no	no	no
ENSMUSG00000031264	Btk	X	134542336	134583570	-1	NA	NA	NA	NA	NA	no	no	no	no	no	no	yes	no	no	no
ENSMUSG00000031266	Gla	X	134588149	134601125	-1	turquoise	46.2158	0.0526679	11.0114	35.2044	no	no	no	no	yes	yes	yes	yes	no	no
ENSMUSG00000031270	4930513O06Rik	X	139086243	139093405	1	NA	NA	NA	NA	NA	yes	no	no	no	no	no	no	no	no	no
ENSMUSG00000031271	Serpina7	X	139079257	139085236	-1	NA	NA	NA	NA	NA	yes	no	no	no	no	no	no	no	no	no
ENSMUSG00000031273	Col4a6	X	141165403	141474076	-1	NA	NA	NA	NA	NA	no	no	no	no	yes	yes	yes	yes	no	no
ENSMUSG00000031274	Col4a5	X	141475385	141689234	1	NA	NA	NA	NA	NA	no	no	no	no	no	no	yes	no	no	no
ENSMUSG00000031278	Acsl4	X	142317993	142390535	-1	turquoise	524.996	0.59829	60.7905	464.206	no	no	yes	no	yes	yes	yes	yes	no	no
ENSMUSG00000031283	Chrdl1	X	143285674	143394262	-1	turquoise	17.1807	0.0195793	6.03182	11.1489	no	no	yes	no	yes	yes	yes	yes	no	no
ENSMUSG00000031284	Pak3	X	143518591	143797796	1	turquoise	654.751	0.74616	56.0723	598.679	no	no	yes	no	yes	yes	yes	yes	no	no
ENSMUSG00000031285	Dcx	X	143855842	143933311	-1	turquoise	226.369	0.257971	37.2478	189.121	no	no	yes	no	yes	no	yes	no	no	no
ENSMUSG00000031286	Glt28d2	3	85869849	85887516	-1	NA	NA	NA	NA	NA	no	no	no	no	no	no	no	no	no	no
ENSMUSG00000031289	Il13ra2	X	147383476	147429192	-1	NA	NA	NA	NA	NA	no	no	no	no	yes	yes	yes	yes	no	no
ENSMUSG00000031290	Lrch2	X	147470375	147554081	-1	turquoise	538.749	0.613963	37.5734	501.176	no	no	yes	yes	no	no	no	no	no	no
ENSMUSG00000031292	Cdkl5	X	160771923	160994704	-1	turquoise	680.812	0.775858	76.561	604.251	no	no	yes	no	yes	no	yes	no	no	yes
ENSMUSG00000031293	Rs1	X	160768013	160799663	1	NA	NA	NA	NA	NA	no	no	no	no	no	no	yes	no	no	no
ENSMUSG00000031294	D630029K05Rik	10	116964707	116969105	1	NA	NA	NA	NA	NA	no	no	no	no	no	no	yes	no	no	no
ENSMUSG00000031295	Phka2	X	160502166	160598878	1	turquoise	9.77011	0.0111341	3.16445	6.60567	no	no	no	no	yes	yes	yes	yes	no	no
ENSMUSG00000031297	Slc7a3	X	101079210	101086020	-1	turquoise	2.3865	0.00271968	1.34581	1.04069	no	no	no	no	yes	yes	yes	yes	no	no
ENSMUSG00000031298	Adgrg2	X	160390690	160498070	1	NA	NA	NA	NA	NA	no	no	yes	no	yes	no	yes	no	no	no
ENSMUSG00000031299	Pdha1	X	160122209	160138413	-1	turquoise	580.141	0.661134	66.2131	513.928	no	yes	yes	no	no	no	yes	no	no	no
ENSMUSG00000031302	Nlgn3	X	101299168	101325963	1	midnightblue	5.82808	0.476022	72.8072	-66.9791	no	no	yes	yes	yes	yes	yes	yes	no	no
ENSMUSG00000031303	Map3k15	X	159988433	160123351	1	NA	NA	NA	NA	NA	no	no	no	no	yes	yes	yes	yes	no	no
ENSMUSG00000031304	Il2rg	X	101264378	101268255	-1	turquoise	1.00036	0.00114002	1.11911	-0.118751	no	no	no	no	no	no	no	no	yes	no
ENSMUSG00000031309	Rps6ka3	X	159210307	159368244	1	turquoise	528.928	0.602771	79.0906	449.838	no	no	yes	yes	yes	no	yes	no	no	no
ENSMUSG00000031310	Zmym3	X	101404384	101420849	-1	grey60	4.45413	0.910603	70.8184	-66.3643	no	no	no	no	no	no	no	no	yes	no
ENSMUSG00000031311	Nono	X	101429318	101448591	1	turquoise	120.612	0.13745	25.0321	95.5794	no	no	no	no	yes	yes	yes	yes	no	no
ENSMUSG00000031312	Itgb1bp2	X	101449088	101453541	1	brown	0.289372	0.00439681	2.05339	-1.76402	no	no	no	no	yes	yes	yes	yes	no	no
ENSMUSG00000031314	Taf1	X	101532734	101601789	1	turquoise	658.75	0.750717	99.9124	558.838	no	no	yes	no	no	no	yes	no	no	no
ENSMUSG00000031320	Rps4x	X	102184941	102189394	-1	blue	10.1174	0.0891556	22.4223	-12.3049	no	yes	no	no	no	no	yes	no	yes	yes
ENSMUSG00000031323	Dmrtc1a	X	102903216	102908687	-1	turquoise	8.45432	0.00963462	4.36976	4.08456	no	no	yes	no	no	no	yes	no	no	no
ENSMUSG00000031325	4930519F16Rik	X	103182971	103311782	-1	NA	NA	NA	NA	NA	no	no	no	no	no	no	no	no	no	no
ENSMUSG00000031326	Cdx4	X	103321398	103330592	1	NA	NA	NA	NA	NA	yes	no	no	no	no	no	no	no	no	no
ENSMUSG00000031327	Chic1	X	103356476	103396092	1	turquoise	609.87	0.695013	57.2576	552.612	no	no	yes	no	no	no	yes	no	no	no
ENSMUSG00000031328	Flna	X	74223461	74249820	-1	black	9.32262	0.243185	21.8565	-12.5339	no	no	no	no	no	no	yes	no	no	no
ENSMUSG00000031329	Tsx	X	103414467	103424580	1	NA	NA	NA	NA	NA	no	no	no	no	no	no	yes	no	no	no
ENSMUSG00000031330	Zcchc13	X	103630586	103631670	1	NA	NA	NA	NA	NA	yes	no	no	no	no	no	no	no	no	no
ENSMUSG00000031333	Abcb7	X	104280657	104413856	-1	turquoise	528.159	0.601895	59.4061	468.753	no	no	yes	no	no	no	no	no	no	no
ENSMUSG00000031337	Mtm1	X	71210767	71315691	1	turquoise	61.1323	0.0696669	9.31935	51.813	no	no	yes	yes	yes	no	yes	no	no	no
ENSMUSG00000031340	Gabre	X	72255999	72274803	-1	NA	NA	NA	NA	NA	no	no	no	no	no	no	yes	no	no	no
ENSMUSG00000031342	Gpm6b	X	166238911	166388988	1	turquoise	476.261	0.542751	60.8689	415.392	no	no	yes	no	no	no	yes	no	no	no
ENSMUSG00000031343	Gabra3	X	72432681	72656848	-1	turquoise	574.954	0.655223	66.8467	508.108	no	no	yes	yes	no	no	yes	no	no	no
ENSMUSG00000031344	Gabrq	X	72825178	72842602	1	turquoise	51.4323	0.0586126	9.52746	41.9048	no	no	no	no	yes	yes	yes	yes	no	no
ENSMUSG00000031347	Cetn2	X	72913532	72918411	-1	turquoise	444.767	0.50686	74.4409	370.326	no	no	yes	yes	no	no	yes	no	no	no
ENSMUSG00000031349	Nsdhl	X	72918557	72958514	1	turquoise	43.8883	0.0500154	5.61178	38.2765	no	no	no	no	yes	yes	yes	yes	no	no
ENSMUSG00000031351	Zfp185	X	72987339	73031543	1	brown	1.13781	0.0172882	7.84765	-6.70984	no	no	no	no	yes	yes	yes	yes	yes	no
ENSMUSG00000031352	Hccs	X	169250193	169320372	-1	turquoise	58.3366	0.0664809	4.88451	53.4521	no	no	no	no	yes	no	yes	yes	no	no
ENSMUSG00000031353	Rbbp7	X	162760402	162779092	1	turquoise	369.018	0.420536	63.5871	305.431	no	no	no	no	no	no	yes	no	no	no
ENSMUSG00000031354	Amelx	X	169176114	169187200	-1	NA	NA	NA	NA	NA	yes	no	no	no	no	no	no	no	no	no
ENSMUSG00000031355	Arhgap6	X	168795099	169304435	1	NA	NA	NA	NA	NA	no	no	no	no	no	no	yes	no	no	no
ENSMUSG00000031357	Syap1	X	162857057	162888447	-1	turquoise	430.069	0.49011	37.6409	392.428	no	no	yes	yes	no	no	no	no	no	no
