## Supplementary material for "Identification of Genetic and Genomic Influences on Progressive Ethanol Consumption in Diversity Outbred Mice": DO_Mice_SupplTableS8_MasterList_Results.xlsx (part 2 of 3)

### Sheet: All Genes (continued)
EnsembL ID	Gene Symbol	Chr	Start	End	Strand	WGCNA Module Color	Within module connectivity	Within module connectivity scaled by module size	Connectivity of genes outside module	Within module connectivity - outside module connectivity	Filtered for low expression	DE (FDR 0.1) HighDrinker vs Control	DE (FDR 0.1) HighDrinker vs LowDrinker	DE (FDR 0.1) LowDrinker vs Control	Significant eQTL	Significant cis eQTL	Suggestive eQTL	Suggestive cis eQTL	Key driver in WGCNA module by Bayes	Hub in WGCNA module by Bayes
ENSMUSG00000031358	Msl3	X	168654117	168673898	-1	turquoise	165.834	0.188985	23.5842	142.249	no	no	yes	no	no	no	yes	no	no	no
ENSMUSG00000031360	Ctps2	X	162901238	163032508	1	turquoise	111.282	0.126818	13.837	97.445	no	no	yes	no	yes	yes	yes	yes	no	no
ENSMUSG00000031362	Xlr4c	X	73233688	73243130	-1	NA	NA	NA	NA	NA	no	no	no	no	yes	yes	yes	yes	no	no
ENSMUSG00000031364	Grpr	X	163513904	163549677	-1	NA	NA	NA	NA	NA	no	no	no	no	yes	no	yes	no	no	no
ENSMUSG00000031365	Zfp275	X	73342621	73359080	1	turquoise	311.251	0.354704	34.9258	276.325	no	no	yes	no	yes	no	yes	yes	no	no
ENSMUSG00000031367	Ap1s2	X	163909017	163933666	1	turquoise	166.686	0.189957	20.8531	145.833	no	no	yes	no	no	no	no	no	yes	yes
ENSMUSG00000031370	Zrsr2	X	163935443	163958661	-1	turquoise	198.457	0.226163	31.8939	166.563	no	no	no	no	no	no	yes	no	no	no
ENSMUSG00000031371	Haus7	X	73437315	73459044	-1	turquoise	2.44002	0.00278066	0.850892	1.58912	no	no	no	no	yes	yes	yes	yes	no	no
ENSMUSG00000031372	Trex2	X	73433705	73435344	-1	NA	NA	NA	NA	NA	yes	no	no	no	no	no	no	no	no	no
ENSMUSG00000031373	Car5b	X	163976822	164027997	-1	turquoise	40.2577	0.045878	10.6908	29.5669	no	no	yes	no	no	no	yes	yes	no	no
ENSMUSG00000031374	Zfp92	X	73411096	73428385	1	green	0.792112	0.0288411	7.14417	-6.35206	no	no	no	no	yes	yes	yes	yes	no	no
ENSMUSG00000031375	Bgn	X	73483602	73495933	1	black	24.4259	0.637162	9.78456	14.6413	no	no	no	no	no	no	yes	no	no	no
ENSMUSG00000031376	Atp2b3	X	73503086	73571005	1	royalblue	11.3328	0.649496	161.486	-150.154	no	no	no	no	yes	no	yes	no	no	no
ENSMUSG00000031377	Bmx	X	164192842	164258193	-1	NA	NA	NA	NA	NA	no	no	no	no	no	no	yes	no	no	no
ENSMUSG00000031378	Abcd1	X	73716597	73738534	1	blue	17.5097	0.154297	29.3052	-11.7955	no	no	yes	no	no	no	yes	no	no	no
ENSMUSG00000031379	Pir	X	164269371	164373011	1	turquoise	23.2764	0.0265259	6.70821	16.5681	no	no	no	no	no	no	yes	no	yes	yes
ENSMUSG00000031380	Vegfd	X	164373378	164402650	1	turquoise	10.3578	0.0118039	3.32413	7.03372	no	no	yes	no	no	no	yes	yes	no	no
ENSMUSG00000031381	Piga	X	164419787	164433916	1	turquoise	104.46	0.119044	15.9325	88.5279	no	no	yes	no	yes	yes	yes	yes	no	no
ENSMUSG00000031382	Asb11	X	164436994	164459170	1	turquoise	37.457	0.0426863	10.8127	26.6443	no	no	yes	no	yes	no	yes	no	no	no
ENSMUSG00000031383	Dusp9	X	73639419	73643514	1	turquoise	0.58419	0.000665748	0.582142	0.00204886	no	no	no	no	no	no	yes	yes	no	no
ENSMUSG00000031384	Asb9	X	164506327	164539752	1	NA	NA	NA	NA	NA	yes	no	no	no	no	no	no	no	no	no
ENSMUSG00000031385	Plxnb3	X	73757090	73772514	1	orange	2.40837	0.327972	9.9353	-7.52693	no	no	yes	no	no	no	yes	no	no	no
ENSMUSG00000031386	Hcfc1	X	73942792	73966357	-1	midnightblue	11.5252	0.941344	125.827	-114.302	no	no	no	no	yes	no	yes	no	yes	no
ENSMUSG00000031387	Renbp	X	73922121	73930850	-1	turquoise	5.48994	0.00625638	3.84337	1.64657	no	no	yes	no	no	no	no	no	no	no
ENSMUSG00000031388	Naa10	X	73916873	73921944	-1	blue	4.35693	0.0383937	10.9713	-6.61438	no	no	yes	yes	no	no	no	no	yes	no
ENSMUSG00000031389	Arhgap4	X	73891442	73921870	-1	turquoise	6.95511	0.0079261	3.55094	3.40418	no	no	no	no	yes	yes	yes	yes	no	no
ENSMUSG00000031390	Avpr2	X	73892102	73895502	1	turquoise	1.45341	0.00165631	1.04537	0.40804	no	no	no	no	yes	yes	yes	yes	yes	no
ENSMUSG00000031391	L1cam	X	73853778	73896105	-1	brown	24.8075	0.376932	89.0053	-64.1978	no	no	no	no	yes	yes	yes	yes	no	no
ENSMUSG00000031392	Irak1	X	74013914	74023918	-1	magenta	0.786676	0.0787058	22.0484	-21.2617	no	no	yes	no	no	no	yes	no	yes	no
ENSMUSG00000031393	Mecp2	X	74026592	74135363	-1	turquoise	336.489	0.383466	60.8078	275.681	no	no	yes	no	yes	no	yes	no	no	no
ENSMUSG00000031394	Opn1mw	X	74127464	74150760	1	NA	NA	NA	NA	NA	no	no	no	no	no	no	no	no	no	no
ENSMUSG00000031397	Tktl1	X	74177259	74208500	1	NA	NA	NA	NA	NA	no	no	no	no	no	no	yes	no	no	no
ENSMUSG00000031398	Plxna3	X	74329066	74344689	1	pink	7.85969	0.277731	25.7374	-17.8777	no	no	no	no	yes	no	yes	no	no	no
ENSMUSG00000031399	Fam3a	X	74384719	74393272	-1	green	0.537931	0.0195863	4.63664	-4.09871	no	no	no	no	yes	yes	yes	yes	no	no
ENSMUSG00000031400	G6pdx	X	74409483	74429194	-1	brown	9.82004	0.149209	59.2148	-49.3948	no	no	no	no	no	no	yes	no	no	no
ENSMUSG00000031402	Mpp1	X	75109733	75131016	-1	turquoise	286.852	0.326899	36.7312	250.121	no	no	yes	no	no	no	yes	no	no	no
ENSMUSG00000031403	Dkc1	X	75095854	75109777	1	turquoise	153.215	0.174605	31.9535	121.262	no	no	no	no	no	no	yes	no	no	no
ENSMUSG00000031409	Tceal6	X	135208687	135210687	-1	turquoise	2.3554	0.00268424	1.4255	0.929898	no	no	yes	no	yes	yes	yes	yes	yes	no
ENSMUSG00000031410	Nxf7	X	135579555	135598777	-1	turquoise	2.26199	0.00257779	1.87314	0.38885	no	no	no	no	yes	yes	yes	yes	yes	yes
ENSMUSG00000031411	Prame	X	135613002	135627705	-1	NA	NA	NA	NA	NA	yes	no	no	no	no	no	no	no	no	no
ENSMUSG00000031422	Morf4l2	X	136732942	136743690	-1	turquoise	315.018	0.358997	63.2112	251.807	no	no	yes	no	yes	no	yes	no	no	no
ENSMUSG00000031424	Kir3dl1	X	136517999	136534309	1	NA	NA	NA	NA	NA	yes	no	no	no	no	no	no	no	no	no
ENSMUSG00000031425	Plp1	X	136822671	136839733	1	orange	6.70915	0.913652	7.19947	-0.490319	no	no	no	no	no	no	yes	no	no	no
ENSMUSG00000031428	Zcchc18	X	136993155	136998472	1	turquoise	129.905	0.14804	46.0539	83.8508	no	no	no	no	no	no	yes	no	no	no
ENSMUSG00000031429	Psmd10	X	140948429	140956728	-1	turquoise	33.2719	0.0379169	7.72488	25.547	no	no	no	no	no	no	yes	no	no	no
ENSMUSG00000031430	Vsig1	X	140907608	140939472	1	NA	NA	NA	NA	NA	yes	no	no	no	no	no	no	no	no	no
ENSMUSG00000031431	Tsc22d3	X	140539528	140600659	-1	green	0.81576	0.0297022	8.00418	-7.18842	no	no	no	no	yes	yes	yes	yes	yes	yes
ENSMUSG00000031432	Prps1	X	140456613	140476140	1	turquoise	126.658	0.144341	18.2367	108.422	no	no	yes	no	yes	yes	yes	yes	no	no
ENSMUSG00000031433	Rbm41	X	139889511	139998595	-1	turquoise	83.7548	0.0954476	23.1251	60.6296	no	no	no	no	no	no	yes	no	no	no
ENSMUSG00000031434	Morc4	X	139821632	139871677	-1	brown	3.02793	0.0460073	20.8648	-17.8368	no	no	no	no	no	no	no	no	no	no
ENSMUSG00000031438	Rnf128	X	139563316	139673145	1	turquoise	59.1617	0.0674212	13.1164	46.0453	no	no	no	no	yes	yes	yes	yes	no	no
ENSMUSG00000031441	Atp11a	8	12757014	12868728	1	brown	9.08312	0.138012	38.8476	-29.7645	no	no	no	no	no	no	yes	no	no	no
ENSMUSG00000031442	Mcf2l	8	12873806	13020905	1	salmon	9.29118	0.464638	73.9992	-64.708	no	yes	yes	no	no	no	yes	no	no	no
ENSMUSG00000031443	F7	8	13026034	13035809	1	NA	NA	NA	NA	NA	yes	no	no	no	no	no	no	no	no	no
ENSMUSG00000031444	F10	8	13037308	13056676	1	NA	NA	NA	NA	NA	no	no	no	no	no	no	yes	no	no	no
ENSMUSG00000031445	Proz	8	13060914	13076026	1	brown	0.946961	0.0143884	4.72311	-3.77615	no	no	no	no	yes	yes	yes	yes	no	no
ENSMUSG00000031446	Cul4a	8	13105621	13147940	1	turquoise	346.354	0.394708	41.8175	304.537	no	no	yes	no	no	no	yes	no	no	no
ENSMUSG00000031447	Lamp1	8	13159161	13175338	1	turquoise	255.825	0.29154	37.6586	218.166	no	yes	yes	yes	no	no	yes	no	no	no
ENSMUSG00000031448	Adprhl1	8	13221663	13254162	-1	NA	NA	NA	NA	NA	no	no	no	no	yes	yes	yes	yes	no	no
ENSMUSG00000031449	Atp4b	8	13386205	13396825	-1	NA	NA	NA	NA	NA	yes	no	no	no	no	no	no	no	no	no
ENSMUSG00000031450	Grk1	8	13405081	13421951	1	turquoise	3.37326	0.00384419	2.15522	1.21804	no	yes	no	yes	no	no	yes	no	no	no
ENSMUSG00000031451	Gas6	8	13465374	13494490	-1	magenta	2.32392	0.232504	48.7178	-46.3938	no	no	yes	no	yes	yes	yes	yes	yes	no
ENSMUSG00000031452	1700029H14Rik	8	13550733	13562461	-1	NA	NA	NA	NA	NA	yes	no	no	no	no	no	no	no	no	no
ENSMUSG00000031453	Rasa3	8	13566948	13677603	-1	turquoise	60.9962	0.0695118	25.6412	35.355	no	no	no	no	no	no	yes	yes	no	yes
ENSMUSG00000031458	Coprs	8	13884794	13890281	-1	turquoise	6.9755	0.00794934	5.5966	1.3789	no	no	yes	yes	no	no	yes	no	no	no
ENSMUSG00000031461	Myom2	8	15057653	15133541	1	NA	NA	NA	NA	NA	no	no	no	no	no	no	yes	no	no	no
ENSMUSG00000031465	Angpt2	8	18690263	18741562	-1	NA	NA	NA	NA	NA	no	no	no	no	no	no	no	no	no	no
ENSMUSG00000031467	Agpat5	8	18846277	18891361	1	turquoise	219.381	0.250008	14.3106	205.07	no	no	yes	yes	yes	no	yes	no	no	no
ENSMUSG00000031471	Defb8	8	19445769	19447606	-1	NA	NA	NA	NA	NA	yes	no	no	no	no	no	no	no	no	no
ENSMUSG00000031478	Nek3	8	22128283	22166435	-1	turquoise	2.76407	0.00314996	1.2291	1.53497	no	no	no	no	no	no	yes	yes	no	no
ENSMUSG00000031479	Vps36	8	22192809	22220843	1	turquoise	204.17	0.232674	35.0648	169.105	no	no	yes	no	no	no	yes	yes	no	no
ENSMUSG00000031480	Thsd1	8	22227313	22261334	1	turquoise	4.45357	0.00507532	2.24758	2.20598	no	no	no	no	yes	yes	yes	yes	no	no
ENSMUSG00000031481	Tpte	8	22283441	22371418	1	NA	NA	NA	NA	NA	yes	no	no	no	no	no	no	no	no	no
ENSMUSG00000031482	Slc25a15	8	22375551	22398597	-1	turquoise	15.6662	0.0178533	2.02093	13.6453	no	no	no	no	yes	yes	yes	yes	no	no
ENSMUSG00000031483	Erlin2	8	27023261	27040328	1	turquoise	332.143	0.378513	42.0446	290.099	no	no	yes	no	yes	yes	yes	yes	no	no
ENSMUSG00000031485	Prosc	8	27042555	27056132	1	turquoise	12.2353	0.0139434	4.20052	8.03473	no	no	no	no	yes	yes	yes	yes	no	yes
ENSMUSG00000031486	Adgra2	8	27085583	27123436	1	black	16.2929	0.425009	75.5332	-59.2403	no	no	yes	no	no	no	yes	no	yes	no
ENSMUSG00000031487	Brf2	8	27123364	27128680	-1	blue	7.01	0.0617728	11.2933	-4.28328	no	no	yes	no	yes	yes	yes	yes	no	no
ENSMUSG00000031488	Rab11fip1	8	27138773	27174646	-1	turquoise	1.65667	0.00188795	1.26641	0.390257	no	no	no	no	yes	yes	yes	yes	no	no
ENSMUSG00000031489	Adrb3	8	27225776	27250616	-1	turquoise	2.21607	0.00252545	2.17724	0.038828	no	no	no	no	yes	yes	yes	yes	no	no
ENSMUSG00000031490	Eif4ebp1	8	27260329	27276674	1	green	1.8832	0.0685681	22.5834	-20.7002	no	no	yes	no	no	no	no	no	no	no
ENSMUSG00000031491	Chrna6	8	27403212	27413944	-1	NA	NA	NA	NA	NA	no	no	no	no	no	no	yes	yes	no	no
ENSMUSG00000031492	Chrnb3	8	27368711	27399730	1	turquoise	9.52345	0.010853	2.70058	6.82287	no	no	no	no	yes	yes	yes	yes	yes	no
ENSMUSG00000031493	Ggn	7	29170210	29173976	1	blue	6.43142	0.0566743	22.3816	-15.9502	no	no	yes	no	no	no	no	no	no	no
ENSMUSG00000031494	Cd209a	8	3743397	3748984	-1	turquoise	1.14149	0.00130085	0.74032	0.40117	no	no	no	no	yes	yes	yes	yes	no	no
ENSMUSG00000031495	Cd209d	8	3871824	3878555	-1	NA	NA	NA	NA	NA	yes	no	no	no	no	no	no	no	no	no
ENSMUSG00000031497	Tnfsf13b	8	10006467	10039072	1	yellow	0.286696	0.00915756	3.6527	-3.366	no	no	no	no	yes	yes	yes	yes	no	no
ENSMUSG00000031502	Col4a1	8	11198423	11312826	-1	pink	5.81086	0.205333	40.57	-34.7592	no	no	yes	no	yes	yes	yes	yes	no	no
ENSMUSG00000031503	Col4a2	8	11312805	11449287	1	pink	8.55404	0.302266	62.7737	-54.2197	no	no	yes	no	yes	yes	yes	yes	no	no
ENSMUSG00000031504	Rab20	8	11453518	11478710	-1	NA	NA	NA	NA	NA	no	no	no	no	no	no	no	no	no	no
ENSMUSG00000031505	Naxd	8	11497506	11514960	1	blue	4.24691	0.0374242	9.28104	-5.03413	no	no	no	no	yes	yes	yes	yes	no	no
ENSMUSG00000031506	Ptpn7	1	135132700	135145317	1	NA	NA	NA	NA	NA	no	no	yes	no	yes	no	yes	no	no	no
ENSMUSG00000031508	Ankrd10	8	11611583	11635757	-1	steelblue	2.2798	0.485729	29.7927	-27.5129	no	no	no	no	no	no	yes	no	no	no
ENSMUSG00000031509	1700016D06Rik	8	11654924	11701063	-1	NA	NA	NA	NA	NA	yes	no	no	no	no	no	no	no	no	no
ENSMUSG00000031510	1700128E19Rik	8	11713264	11722620	1	NA	NA	NA	NA	NA	yes	no	no	no	no	no	no	no	no	no
ENSMUSG00000031511	Arhgef7	8	11727721	11835219	1	lightgreen	10.2409	0.754557	113.139	-102.898	no	no	yes	no	no	no	yes	no	no	no
ENSMUSG00000031512	Tex29	8	11840474	11855761	1	NA	NA	NA	NA	NA	yes	no	no	no	no	no	no	no	no	no
ENSMUSG00000031513	Leprotl1	8	34135572	34147033	-1	turquoise	161.107	0.183598	54.0292	107.077	no	no	no	no	no	no	yes	no	no	no
ENSMUSG00000031516	Dctn6	8	34090420	34108796	-1	turquoise	112.211	0.127876	24.9548	87.2557	no	no	no	no	no	no	yes	yes	no	no
ENSMUSG00000031517	Gpm6a	8	54954843	55060871	1	turquoise	733.412	0.835803	70.2128	663.199	no	no	yes	no	no	no	yes	no	no	no
ENSMUSG00000031518	Spata4	8	54600781	54610098	1	NA	NA	NA	NA	NA	no	no	no	no	no	no	yes	no	no	no
ENSMUSG00000031519	Asb5	8	54529580	54587842	1	NA	NA	NA	NA	NA	no	no	no	no	no	no	no	no	no	no
ENSMUSG00000031520	Vegfc	8	54077606	54187096	1	NA	NA	NA	NA	NA	no	no	yes	no	yes	yes	yes	yes	no	no
ENSMUSG00000031521	Aga	8	53511727	53523421	1	turquoise	3.43331	0.00391262	0.97722	2.45609	no	no	no	no	yes	yes	yes	yes	no	yes
ENSMUSG00000031523	Dlc1	8	36567751	36953143	-1	purple	6.55601	0.35269	63.573	-57.017	no	no	yes	no	yes	yes	yes	yes	no	no
ENSMUSG00000031527	Eri1	8	35465253	35496196	-1	green	12.277	0.447011	142.514	-130.237	no	no	no	no	yes	yes	yes	yes	no	no
ENSMUSG00000031529	Tnks	8	34826460	34965690	-1	brown	38.9442	0.59173	284.439	-245.495	no	no	no	no	yes	no	yes	no	no	no
ENSMUSG00000031530	Dusp4	8	34807297	34819894	1	greenyellow	17.2739	0.828468	68.5454	-51.2715	no	yes	yes	no	no	no	yes	no	no	no
ENSMUSG00000031532	Saraf	8	34154575	34170821	1	brown	9.6275	0.146283	45.205	-35.5775	no	no	no	no	yes	yes	yes	yes	yes	no
ENSMUSG00000031533	Mrps31	8	22411361	22429665	1	turquoise	93.6679	0.106745	21.6244	72.0436	no	no	no	no	no	no	yes	yes	no	no
ENSMUSG00000031534	Smim19	8	22462614	22476882	-1	turquoise	38.5732	0.0439584	14.8435	23.7298	no	no	yes	no	yes	yes	yes	yes	no	no
ENSMUSG00000031535	Dkk4	8	22624043	22627547	1	NA	NA	NA	NA	NA	yes	no	no	no	no	no	no	no	no	no
ENSMUSG00000031536	Polb	8	22628126	22653435	-1	turquoise	148.092	0.168766	30.5714	117.52	no	yes	yes	no	no	no	no	no	no	no
ENSMUSG00000031537	Ikbkb	8	22659212	22706589	-1	green	2.52012	0.0917588	26.62	-24.0998	no	no	no	no	yes	yes	yes	yes	no	no
ENSMUSG00000031538	Plat	8	22757727	22782844	1	green	4.76791	0.173602	33.5455	-28.7776	no	no	yes	no	yes	yes	yes	yes	no	no
ENSMUSG00000031539	Ap3m2	8	22787354	22805622	-1	brown	10.0645	0.152923	46.4002	-36.3357	no	no	no	no	yes	yes	yes	yes	no	no
ENSMUSG00000031540	Kat6a	8	22859535	22943259	1	brown	36.0857	0.548297	271.739	-235.653	no	no	no	no	yes	no	yes	no	no	no
ENSMUSG00000031543	Ank1	8	22974844	23150497	1	orange	2.49971	0.340411	32.0512	-29.5515	no	no	yes	no	no	no	yes	yes	no	no
ENSMUSG00000031545	Gpat4	8	23171265	23208346	-1	brown	38.5021	0.585012	183.89	-145.388	no	no	no	no	no	no	yes	no	no	no
ENSMUSG00000031546	Gins4	8	23226616	23237659	-1	brown	0.694038	0.0105454	4.13743	-3.4434	no	no	no	no	yes	yes	yes	yes	no	no
ENSMUSG00000031548	Sfrp1	8	23411502	23449632	1	turquoise	2.07324	0.00236268	2.21436	-0.141121	no	no	no	no	yes	yes	yes	yes	yes	no
ENSMUSG00000031549	Ido2	8	24531892	24576333	-1	NA	NA	NA	NA	NA	no	no	yes	no	yes	yes	yes	yes	no	no
ENSMUSG00000031551	Ido1	8	24584136	24597009	-1	NA	NA	NA	NA	NA	no	no	no	no	yes	yes	yes	yes	no	no
ENSMUSG00000031552	Adam18	8	24602246	24674755	-1	NA	NA	NA	NA	NA	no	no	no	no	yes	yes	yes	yes	no	no
ENSMUSG00000031553	Adam3	8	24677225	24725852	-1	NA	NA	NA	NA	NA	yes	no	no	no	no	no	no	no	no	no
ENSMUSG00000031554	Adam5	8	24727093	24824369	-1	NA	NA	NA	NA	NA	no	no	no	no	no	no	no	no	no	no
ENSMUSG00000031555	Adam9	8	24949611	25016927	-1	turquoise	114.306	0.130264	24.7686	89.5374	no	no	no	no	yes	yes	yes	yes	no	no
ENSMUSG00000031556	Tm2d2	8	25017211	25023260	1	darkturquoise	0.661008	0.0794261	18.3018	-17.6408	no	no	yes	yes	yes	no	yes	no	no	no
ENSMUSG00000031557	Plekha2	8	25039144	25102376	-1	turquoise	27.723	0.0315934	4.34501	23.378	no	no	yes	no	yes	yes	yes	yes	no	no
ENSMUSG00000031558	Slit2	5	47983138	48307733	1	turquoise	131.793	0.150193	33.7972	97.9961	no	no	no	no	no	no	yes	no	no	no
ENSMUSG00000031559	4930555F03Rik	8	49370886	49548994	1	NA	NA	NA	NA	NA	yes	no	no	no	no	no	no	no	no	no
ENSMUSG00000031561	Tenm3	8	48227682	48843951	-1	brown	17.3722	0.263958	72.5015	-55.1294	no	no	no	no	no	no	yes	no	no	no
ENSMUSG00000031562	Dctd	8	48099092	48153233	1	turquoise	0.92781	0.00105734	0.84652	0.08129	no	no	no	no	yes	yes	yes	yes	no	no
ENSMUSG00000031563	Wwc2	8	47823959	47990924	-1	turquoise	67.7229	0.0771776	21.1114	46.6116	no	no	no	no	no	no	yes	yes	no	no
ENSMUSG00000031565	Fgfr1	8	25513654	25575718	1	darkred	2.71914	0.548051	96.5871	-93.8679	no	no	yes	no	no	no	yes	no	no	no
ENSMUSG00000031568	Rwdd4a	8	47533664	47552955	1	turquoise	291.03	0.33166	42.0151	249.015	no	no	yes	no	no	no	no	no	no	no
ENSMUSG00000031570	Plpp5	8	25720037	25724887	1	turquoise	2.07563	0.00236541	0.880532	1.1951	no	no	no	no	yes	yes	yes	yes	no	no
ENSMUSG00000031574	Star	8	25806555	25815982	1	turquoise	1.62829	0.00185561	0.8214	0.80689	no	no	no	no	yes	yes	yes	yes	yes	yes
ENSMUSG00000031575	Ash2l	8	25815996	25847694	-1	turquoise	87.8116	0.100071	17.7992	70.0125	no	no	no	no	yes	yes	yes	yes	no	no
ENSMUSG00000031576	Kcnu1	8	25849623	25937939	1	NA	NA	NA	NA	NA	no	no	no	no	yes	yes	yes	yes	no	no
ENSMUSG00000031577	Tti2	8	31150315	31164702	1	turquoise	50.6355	0.0577047	10.8978	39.7378	no	no	no	no	yes	yes	yes	yes	no	no
ENSMUSG00000031578	Mak16	8	31159463	31168764	-1	turquoise	221.985	0.252976	41.0374	180.947	no	no	yes	no	no	no	yes	no	no	no
ENSMUSG00000031583	Wrn	8	33234384	33385527	-1	turquoise	192.474	0.219345	20.1649	172.309	no	no	yes	yes	yes	yes	yes	yes	no	no
ENSMUSG00000031584	Gsr	8	33652523	33698163	1	turquoise	14.0015	0.0159562	3.62767	10.3738	no	no	yes	no	yes	yes	yes	yes	no	no
ENSMUSG00000031585	Gtf2e2	8	33731833	33777173	1	turquoise	159.337	0.181582	33.1358	126.201	no	no	no	no	no	no	yes	no	no	no
ENSMUSG00000031586	Rbpms	8	33782643	33929863	-1	NA	NA	NA	NA	NA	no	no	no	no	no	no	yes	no	no	no
ENSMUSG00000031590	Frg1	8	41397459	41417074	-1	turquoise	87.1088	0.09927	20.2495	66.8594	no	no	yes	no	no	no	no	no	no	no
ENSMUSG00000031591	Asah1	8	41340197	41374773	-1	turquoise	452.096	0.515212	44.1807	407.915	no	no	yes	yes	no	no	yes	yes	no	no
ENSMUSG00000031592	Pcm1	8	41239752	41332344	1	turquoise	801.405	0.913288	86.487	714.918	no	no	yes	no	no	no	yes	no	no	no
ENSMUSG00000031594	Fgl1	8	41191434	41215156	-1	NA	NA	NA	NA	NA	yes	no	no	no	no	no	no	no	no	no
ENSMUSG00000031595	Pdgfrl	8	40926212	40990785	1	NA	NA	NA	NA	NA	no	no	no	no	no	no	yes	yes	no	no
ENSMUSG00000031596	Slc7a2	8	40862396	40922308	1	turquoise	78.1576	0.089069	20.0488	58.1088	no	no	no	no	yes	yes	yes	yes	no	no
ENSMUSG00000031600	Vps37a	8	40511783	40551134	1	turquoise	512.519	0.584071	54.4667	458.052	no	no	yes	no	no	no	yes	no	no	no
ENSMUSG00000031601	Cnot7	8	40492540	40515847	-1	turquoise	602.001	0.686045	60.8364	541.165	no	no	yes	yes	no	no	no	no	no	no
ENSMUSG00000031603	Fgf20	8	40279166	40308331	-1	NA	NA	NA	NA	NA	yes	no	no	no	no	no	no	no	no	no
ENSMUSG00000031604	Msmo1	8	64718139	64733792	-1	turquoise	125.344	0.142843	15.4865	109.858	no	no	yes	no	no	no	no	no	no	no
ENSMUSG00000031605	Klhl2	8	64739675	64850017	-1	turquoise	167.661	0.191067	54.0046	113.656	no	no	no	no	no	no	yes	yes	no	no
ENSMUSG00000031608	Galnt7	8	57523828	57653032	-1	turquoise	83.2536	0.0948765	30.5581	52.6955	no	no	no	no	yes	no	yes	no	no	no
ENSMUSG00000031609	Sap30	8	57482707	57487860	-1	yellow	0.242996	0.0077617	3.64571	-3.40271	no	no	yes	no	no	no	yes	no	no	yes
ENSMUSG00000031610	Scrg1	8	57455923	57477585	1	blue	0.554758	0.00488858	2.27809	-1.72333	no	no	no	no	yes	yes	yes	yes	no	no
ENSMUSG00000031613	Hpgd	8	56294585	56321043	1	turquoise	2.63922	0.00300767	0.859642	1.77957	no	no	no	no	yes	yes	yes	yes	no	no
ENSMUSG00000031616	Ednra	8	77663031	77724464	-1	turquoise	18.4677	0.021046	5.10187	13.3659	no	no	no	no	yes	yes	yes	yes	no	no
ENSMUSG00000031617	Tmem184c	8	77595982	77610698	-1	turquoise	257.846	0.293844	25.7763	232.07	no	no	no	no	no	no	yes	no	no	no
ENSMUSG00000031618	Nr3c2	8	76899442	77245012	1	turquoise	294.285	0.33537	39.8775	254.408	no	no	yes	no	no	no	yes	no	no	no
ENSMUSG00000031620	Iqcm	8	75448694	75984503	1	NA	NA	NA	NA	NA	yes	no	no	no	no	no	no	no	no	no
ENSMUSG00000031621	Isx	8	74873173	74893506	1	NA	NA	NA	NA	NA	yes	no	no	no	no	no	no	no	no	no
ENSMUSG00000031622	Sin3b	8	72723285	72758201	1	salmon	12.4132	0.620766	128.169	-115.756	no	no	yes	yes	no	no	yes	no	yes	no
ENSMUSG00000031626	Sorbs2	8	45507788	45827906	1	turquoise	123.793	0.141076	16.3297	107.463	no	no	no	no	yes	yes	yes	yes	no	no
ENSMUSG00000031627	Irf2	8	46739732	46847458	1	green	5.84099	0.212673	54.3586	-48.5176	no	no	no	no	no	no	yes	no	no	no
ENSMUSG00000031628	Casp3	8	46617291	46639689	1	turquoise	63.2358	0.072064	21.0345	42.2013	no	no	yes	no	yes	yes	yes	yes	no	no
ENSMUSG00000031629	Cenpu	8	46552028	46580007	1	turquoise	3.2928	0.0037525	1.11451	2.17829	no	no	no	no	yes	yes	yes	yes	no	no
ENSMUSG00000031631	Cfap97	8	46151771	46195590	1	turquoise	496.067	0.565322	51.5265	444.54	no	no	yes	no	no	no	yes	no	no	no
ENSMUSG00000031633	Slc25a4	8	46206797	46211284	-1	turquoise	21.7037	0.0247337	11.5787	10.1249	no	no	no	no	no	no	yes	no	no	yes
ENSMUSG00000031634	Ufsp2	8	45975528	45996958	1	turquoise	188.337	0.21463	23.5693	164.768	no	no	yes	no	yes	yes	yes	yes	no	no
ENSMUSG00000031635	Anxa10	8	62057042	62123150	-1	NA	NA	NA	NA	NA	yes	no	no	no	no	no	no	no	no	no
ENSMUSG00000031636	Pdlim3	8	45885461	45919548	1	NA	NA	NA	NA	NA	no	no	no	no	no	no	yes	no	no	no
ENSMUSG00000031637	Lrp2bp	8	45999303	46029477	1	NA	NA	NA	NA	NA	no	no	no	no	no	no	no	no	no	no
ENSMUSG00000031639	Tlr3	8	45395665	45411080	-1	turquoise	42.0754	0.0479494	6.10967	35.9657	no	no	yes	yes	yes	yes	yes	yes	no	no
ENSMUSG00000031640	Gm45753	8	45269671	45308466	-1	NA	NA	NA	NA	NA	yes	no	no	no	no	no	no	no	no	no
ENSMUSG00000031641	Cbr4	8	61487734	61506694	1	turquoise	67.3062	0.0767027	9.73348	57.5727	no	no	yes	no	no	no	yes	no	no	no
ENSMUSG00000031642	Sh3rf1	8	61223872	61396071	1	skyblue	1.53643	0.348585	79.3777	-77.8413	no	no	no	no	no	no	no	no	no	no
ENSMUSG00000031644	Nek1	8	60993195	61131346	1	turquoise	178.349	0.203248	20.9084	157.441	no	no	yes	no	yes	yes	yes	yes	no	no
ENSMUSG00000031645	F11	8	45241174	45262031	-1	NA	NA	NA	NA	NA	yes	no	no	no	no	no	no	no	no	no
ENSMUSG00000031647	Mfap3l	8	60632827	60676729	1	turquoise	163.513	0.186341	20.4871	143.026	no	no	yes	no	no	no	yes	no	no	no
ENSMUSG00000031651	Triml1	8	43129807	43141486	-1	NA	NA	NA	NA	NA	yes	no	no	no	no	no	no	no	no	no
ENSMUSG00000031652	N4bp1	8	86808160	86885258	-1	lightgreen	11.79	0.868691	203.96	-192.17	no	no	no	no	no	no	yes	no	yes	no
ENSMUSG00000031654	Cbln1	8	87468405	87472609	-1	turquoise	3.65333	0.00416337	2.99392	0.659416	no	no	no	no	yes	yes	yes	yes	yes	no
ENSMUSG00000031657	Heatr3	8	88137855	88172027	1	turquoise	105.801	0.120572	29.9768	75.8247	no	no	no	no	yes	yes	yes	yes	no	no
ENSMUSG00000031659	Adcy7	8	88272403	88329962	1	blue	3.1099	0.0274047	8.38172	-5.27182	no	no	yes	no	yes	yes	yes	yes	no	no
ENSMUSG00000031660	Brd7	8	88331039	88362194	-1	turquoise	366.053	0.417156	55.8104	310.242	no	no	yes	no	no	no	yes	no	no	no
ENSMUSG00000031661	Nkd1	8	88521354	88594884	1	blue	3.80441	0.0335248	10.7842	-6.97984	no	no	yes	no	yes	yes	yes	yes	no	no
ENSMUSG00000031662	Snx20	8	88626563	88636128	-1	turquoise	13.0268	0.0148455	8.56693	4.45988	no	no	no	no	no	no	yes	no	no	no
ENSMUSG00000031665	Sall1	8	89027235	89044162	-1	darkred	1.66443	0.33547	13.1781	-11.5137	no	no	no	no	no	no	yes	no	no	no
ENSMUSG00000031666	Rbl2	8	91070057	91123844	1	turquoise	149.845	0.170765	51.9946	97.8505	no	no	no	no	yes	yes	yes	yes	no	no
ENSMUSG00000031667	Aktip	8	91111784	91199976	-1	turquoise	228.522	0.260425	31.2491	197.273	no	no	yes	no	no	no	yes	no	no	no
ENSMUSG00000031668	Eif2ak3	6	70844515	70905245	1	brown	19.4026	0.294809	119.288	-99.8857	no	no	no	no	no	no	yes	yes	no	no
ENSMUSG00000031669	Gins3	8	95633453	95645060	1	turquoise	19.525	0.0222508	4.3813	15.1437	no	no	no	no	no	no	no	no	no	no
ENSMUSG00000031671	Setd6	8	95715881	95719010	1	red	2.21364	0.0246498	14.4618	-12.2482	no	no	no	yes	yes	yes	yes	yes	yes	no
ENSMUSG00000031672	Got2	8	95864134	95888547	-1	cyan	6.72117	0.601707	83.1483	-76.4271	no	no	yes	yes	no	no	yes	no	no	no
ENSMUSG00000031673	Cdh11	8	102632095	102785642	-1	turquoise	327.367	0.37307	65.9396	261.428	no	no	no	no	no	no	yes	no	no	no
ENSMUSG00000031681	Smad1	8	79338395	79399518	-1	brown	5.40039	0.0820552	25.6414	-20.241	no	no	yes	no	yes	yes	yes	yes	no	no
ENSMUSG00000031682	1700011L22Rik	8	79210431	79248570	-1	NA	NA	NA	NA	NA	yes	no	no	no	no	no	no	no	no	no
ENSMUSG00000031683	Lsm6	8	78804865	78821140	-1	brown	1.14471	0.0173931	4.98075	-3.83604	no	no	no	no	yes	yes	yes	yes	yes	no
ENSMUSG00000031684	Slc10a7	8	78509346	78734003	1	NA	NA	NA	NA	NA	no	no	no	no	no	no	no	no	no	no
ENSMUSG00000031688	Pou4f2	8	78433010	78436645	-1	NA	NA	NA	NA	NA	yes	no	no	no	no	no	no	no	no	no
ENSMUSG00000031691	Tnpo2	8	85036915	85057583	1	cyan	4.71023	0.42168	65.2449	-60.5346	no	no	yes	no	no	no	no	no	no	no
ENSMUSG00000031696	Vps35	8	85260392	85299802	-1	turquoise	770.728	0.878329	83.9673	686.761	no	no	yes	no	no	no	yes	no	no	no
ENSMUSG00000031697	Orc6	8	85299632	85308278	1	turquoise	94.4829	0.107673	27.0421	67.4408	no	no	yes	no	yes	yes	yes	yes	no	no
ENSMUSG00000031698	Mylk3	8	85324303	85386345	-1	turquoise	15.477	0.0176378	3.68124	11.7958	no	no	no	no	yes	yes	yes	yes	no	no
ENSMUSG00000031700	Gpt2	8	85492576	85527560	1	purple	1.55408	0.0836038	21.3538	-19.7998	no	no	yes	no	yes	yes	yes	yes	yes	no
ENSMUSG00000031701	Dnaja2	8	85537633	85555344	-1	turquoise	650.585	0.741412	93.7739	556.811	no	yes	yes	no	no	no	yes	no	no	no
ENSMUSG00000031703	Itfg1	8	85717578	85840921	-1	turquoise	681.74	0.776916	65.62	616.12	no	no	yes	yes	no	no	yes	yes	no	no
ENSMUSG00000031706	Rfx1	8	84066834	84096992	1	pink	22.357	0.790007	179.245	-156.889	no	no	yes	no	no	no	yes	no	no	no
ENSMUSG00000031708	Tecr	8	83571698	83607971	-1	red	52.114	0.580311	206.573	-154.459	no	no	yes	yes	no	no	yes	no	no	no
ENSMUSG00000031709	Tbc1d9	8	83165352	83272934	1	turquoise	282.774	0.322252	62.3875	220.387	no	no	no	no	yes	yes	yes	yes	no	no
ENSMUSG00000031710	Ucp1	8	83290352	83298452	1	NA	NA	NA	NA	NA	yes	no	no	no	no	no	no	no	no	no
ENSMUSG00000031711	Zfp330	8	82763607	82774160	-1	turquoise	120.16	0.136935	21.4412	98.7185	no	no	yes	no	no	no	yes	yes	no	no
ENSMUSG00000031712	Il15	8	82331632	82403222	-1	NA	NA	NA	NA	NA	no	no	no	no	yes	yes	yes	yes	no	no
ENSMUSG00000031714	Gab1	8	80764438	80880519	-1	turquoise	5.70399	0.00650032	6.3713	-0.667312	no	no	no	no	no	no	yes	no	no	no
ENSMUSG00000031715	Smarca5	8	80698507	80739497	-1	turquoise	386.414	0.440361	50.5735	335.841	no	no	yes	no	yes	yes	yes	yes	no	no
ENSMUSG00000031722	Hp	8	109575128	109579172	-1	NA	NA	NA	NA	NA	no	no	no	no	yes	yes	yes	yes	no	no
ENSMUSG00000031723	Txnl4b	8	109565892	109574051	1	brown	0.246694	0.00374835	1.80361	-1.55691	no	no	no	no	yes	yes	yes	yes	no	no
ENSMUSG00000031725	Ces1f	8	93256236	93279747	-1	NA	NA	NA	NA	NA	yes	no	no	no	no	no	no	no	no	no
ENSMUSG00000031727	Pmfbp1	8	109494027	109542640	1	NA	NA	NA	NA	NA	no	no	no	no	yes	yes	yes	yes	no	no
ENSMUSG00000031728	Zfp821	8	109705546	109724932	1	brown	0.831208	0.0126296	5.9408	-5.10959	no	no	no	no	no	no	yes	no	no	no
ENSMUSG00000031729	Ist1	8	109671325	109693260	-1	turquoise	155.554	0.177271	27.5199	128.034	no	no	yes	yes	yes	no	yes	no	no	no
ENSMUSG00000031730	Dhodh	8	109591343	109608673	-1	darkgrey	1.73657	0.279242	23.1399	-21.4033	no	no	no	no	no	no	yes	no	no	no
ENSMUSG00000031731	Ap1g1	8	109778554	109864204	1	turquoise	549.472	0.626182	120.381	429.09	no	no	no	no	yes	no	yes	no	no	no
ENSMUSG00000031732	Phlpp2	8	109868542	109944671	1	lightgreen	9.70979	0.715423	281.785	-272.075	no	no	no	no	yes	no	yes	yes	no	no
ENSMUSG00000031734	Irx3	8	91798525	91802067	-1	turquoise	3.08697	0.00351794	1.93824	1.14873	no	no	no	no	no	no	yes	yes	no	no
ENSMUSG00000031736	Crnde	8	92326033	92356120	-1	NA	NA	NA	NA	NA	yes	no	no	no	no	no	no	no	no	no
ENSMUSG00000031737	Irx5	8	92357625	92376286	1	NA	NA	NA	NA	NA	yes	no	no	no	no	no	no	no	no	no
ENSMUSG00000031738	Irx6	8	92674288	92680956	1	NA	NA	NA	NA	NA	no	no	no	no	no	no	no	no	no	no
ENSMUSG00000031740	Mmp2	8	92827291	92853420	1	black	2.93285	0.0765048	2.63265	0.300192	no	no	no	no	no	no	no	no	no	no
ENSMUSG00000031748	Gnao1	8	93809966	93969388	1	turquoise	163.248	0.186039	49.0151	114.233	no	no	no	no	yes	yes	yes	yes	no	no
ENSMUSG00000031749	St3gal2	8	110919922	110972480	1	blue	26.8564	0.236661	40.8427	-13.9862	no	no	yes	no	yes	yes	yes	yes	no	no
ENSMUSG00000031750	Il34	8	110741829	110805924	-1	yellow	9.675	0.309036	58.8959	-49.2209	no	no	yes	no	no	no	yes	no	yes	no
ENSMUSG00000031751	Amfr	8	93971588	94012842	-1	brown	16.3229	0.248015	86.8058	-70.4829	no	no	no	no	yes	yes	yes	yes	no	no
ENSMUSG00000031753	Cog4	8	110846600	110882227	1	brown	16.3273	0.248082	64.4256	-48.0983	no	no	no	yes	no	no	yes	no	no	no
ENSMUSG00000031754	Nudt21	8	94015496	94037031	-1	turquoise	168.705	0.192257	28.0697	140.635	no	no	no	no	no	no	yes	no	no	no
ENSMUSG00000031755	Bbs2	8	94067954	94098928	-1	turquoise	25.6531	0.0292345	5.02058	20.6325	no	no	no	no	yes	yes	yes	yes	no	no
ENSMUSG00000031756	Cenpn	8	116921730	116941507	1	turquoise	0.848232	0.000966653	0.381099	0.467133	no	no	no	no	no	no	yes	yes	yes	no
ENSMUSG00000031757	Mt4	8	94137197	94139031	1	NA	NA	NA	NA	NA	yes	no	no	no	no	no	no	no	no	no
ENSMUSG00000031758	Cdyl2	8	116574400	116732991	-1	purple	13.6155	0.732466	123.307	-109.691	no	no	yes	no	no	no	no	no	no	no
ENSMUSG00000031760	Mt3	8	94152607	94154146	1	turquoise	135.541	0.154464	20.2928	115.249	no	no	yes	no	yes	yes	yes	yes	no	no
ENSMUSG00000031762	Mt2	8	94172664	94173568	1	blue	3.1477	0.0277378	7.65871	-4.51101	no	no	no	no	no	no	yes	no	no	no
ENSMUSG00000031765	Mt1	8	94179082	94180327	1	blue	1.82066	0.0160438	4.86422	-3.04356	no	no	no	no	yes	yes	yes	yes	no	no
ENSMUSG00000031766	Slc12a3	8	94329201	94366214	1	NA	NA	NA	NA	NA	no	no	no	no	no	no	yes	no	no	no
ENSMUSG00000031767	Nudt7	8	114133557	114154739	1	turquoise	4.60302	0.00524564	1.6475	2.95551	no	no	no	no	yes	yes	yes	yes	yes	no
ENSMUSG00000031770	Herpud1	8	94386438	94395377	1	green	2.3328	0.0849383	23.6967	-21.3639	no	no	no	no	no	no	yes	yes	no	no
ENSMUSG00000031772	Cntnap4	8	112570043	112882717	1	turquoise	115.89	0.13207	25.1089	90.7815	no	no	no	no	yes	yes	yes	yes	no	no
ENSMUSG00000031774	Fam192a	8	94574138	94601997	-1	brown	7.32627	0.111318	33.1576	-25.8314	no	no	no	no	no	no	no	no	no	no
ENSMUSG00000031775	Pllp	8	94674894	94696278	-1	turquoise	60.8187	0.0693095	31.9022	28.9165	no	no	yes	no	no	no	yes	no	no	no
ENSMUSG00000031776	Arl2bp	8	94666600	94674425	1	turquoise	49.0485	0.0558961	6.17865	42.8699	no	no	yes	no	yes	yes	yes	yes	no	no
ENSMUSG00000031778	Cx3cl1	8	94772009	94782427	1	darkgreen	6.77087	0.590028	98.6534	-91.8825	no	yes	yes	no	no	no	yes	yes	no	no
ENSMUSG00000031779	Ccl22	8	94745590	94751699	1	NA	NA	NA	NA	NA	no	no	no	no	no	no	no	no	no	no
ENSMUSG00000031780	Ccl17	8	94810453	94812036	1	turquoise	1.41888	0.00161697	1.15162	0.267264	no	no	no	no	yes	yes	yes	yes	no	no
ENSMUSG00000031781	Ciapin1	8	94819804	94838358	-1	midnightblue	2.35567	0.192405	36.4912	-34.1355	no	no	yes	no	yes	yes	yes	yes	no	no
ENSMUSG00000031782	Coq9	8	94838321	94854895	1	blue	1.57917	0.0139158	4.10083	-2.52166	no	no	no	no	yes	yes	yes	yes	yes	no
ENSMUSG00000031783	Polr2c	8	94857450	94873535	1	yellow	1.99259	0.0636466	17.4314	-15.4388	no	no	no	no	no	no	yes	no	no	no
ENSMUSG00000031785	Adgrg1	8	94974751	95014217	1	blue	7.37776	0.0650135	15.8293	-8.45152	no	no	yes	no	no	no	yes	yes	yes	no
ENSMUSG00000031786	Drc7	8	95055103	95078141	1	NA	NA	NA	NA	NA	no	no	yes	no	no	no	yes	yes	no	no
ENSMUSG00000031787	Katnb1	8	95081186	95103149	1	blue	71.462	0.62973	111.112	-39.6497	no	yes	yes	no	no	no	no	no	no	no
ENSMUSG00000031788	Kifc3	8	95099828	95202812	-1	red	32.0921	0.357359	151.84	-119.748	no	no	yes	no	no	no	yes	yes	no	no
ENSMUSG00000031789	Cngb1	8	95239045	95306585	-1	NA	NA	NA	NA	NA	no	no	no	no	yes	yes	yes	yes	no	no
ENSMUSG00000031790	Mmp15	8	95352268	95375080	1	blue	17.6281	0.15534	58.7281	-41.1	no	no	yes	no	yes	yes	yes	yes	no	no
ENSMUSG00000031791	Tmem38a	8	72572055	72587282	1	yellow	3.17591	0.101444	26.1554	-22.9795	no	no	yes	yes	yes	yes	yes	yes	no	no
ENSMUSG00000031792	Usb1	8	95332284	95347507	1	blue	2.56999	0.022647	7.36531	-4.79532	no	no	no	no	yes	yes	yes	yes	no	no
ENSMUSG00000031796	Cfap20	8	95420249	95434869	-1	turquoise	21.0961	0.0240413	7.17352	13.9226	no	no	no	no	no	no	yes	no	no	no
ENSMUSG00000031799	Tpm4	8	72134975	72153142	1	turquoise	53.5024	0.0609717	27.4744	26.028	no	no	no	no	no	no	yes	no	no	no
ENSMUSG00000031802	Phxr4	9	13431361	13432751	1	NA	NA	NA	NA	NA	yes	no	no	no	no	no	no	no	no	no
ENSMUSG00000031803	B3gnt3	8	71690756	71701789	-1	blue	0.21133	0.00186226	1.06391	-0.852583	no	no	no	no	yes	yes	yes	yes	no	no
ENSMUSG00000031805	Jak3	8	71676296	71690575	1	turquoise	90.5665	0.10321	75.1864	15.3801	no	no	yes	no	no	no	yes	no	no	no
ENSMUSG00000031807	Pgls	8	71592176	71601092	1	turquoise	101.934	0.116165	45.7692	56.1651	no	no	yes	no	no	no	yes	no	no	no
ENSMUSG00000031808	Slc27a1	8	71568882	71587302	1	pink	14.2656	0.504089	255.048	-240.782	no	no	yes	no	no	no	yes	no	no	no
ENSMUSG00000031809	1700018B08Rik	8	121530780	121544320	-1	NA	NA	NA	NA	NA	yes	no	no	no	no	no	no	no	no	no
ENSMUSG00000031812	Map1lc3b	8	121590361	121598760	1	turquoise	16.4162	0.0187081	6.39976	10.0165	no	no	no	no	no	no	yes	no	no	no
ENSMUSG00000031813	Mvb12a	8	71542922	71548085	1	turquoise	71.559	0.0815493	38.5397	33.0194	no	no	yes	no	no	no	no	no	no	no
ENSMUSG00000031816	Mthfsd	8	121091628	121108392	-1	pink	0.670288	0.0236853	4.67878	-4.0085	no	no	no	no	yes	yes	yes	yes	no	no
ENSMUSG00000031818	Cox4i1	8	120668222	120674207	1	turquoise	245.744	0.280052	40.9769	204.767	no	no	yes	yes	yes	no	yes	no	no	no
ENSMUSG00000031819	Emc8	8	120653914	120668573	-1	brown	4.25571	0.0646626	16.9856	-12.7299	no	no	yes	yes	yes	yes	yes	yes	no	no
ENSMUSG00000031820	Babam1	8	71396861	71404619	1	red	6.87118	0.0765133	38.1	-31.2288	no	no	yes	yes	no	no	yes	yes	no	no
ENSMUSG00000031821	Gins2	8	120578633	120589304	-1	turquoise	9.41659	0.0107312	2.30148	7.11511	no	no	no	no	no	no	yes	no	no	no
ENSMUSG00000031822	Gse1	8	120228456	120581390	1	yellow	23.2897	0.743911	123.493	-100.204	no	yes	yes	no	no	no	no	no	no	no
ENSMUSG00000031823	Zdhhc7	8	120080890	120101482	-1	blue	21.9458	0.193388	42.2734	-20.3276	no	no	yes	no	no	no	yes	no	no	no
ENSMUSG00000031824	6430548M08Rik	8	120114152	120165306	1	lightcyan	5.29399	0.340698	56.0369	-50.7429	no	no	yes	no	no	no	yes	yes	no	no
ENSMUSG00000031825	Crispld2	8	119992438	120052793	1	black	3.18512	0.0830854	4.11043	-0.925316	no	no	no	no	no	no	yes	no	no	no
ENSMUSG00000031826	Usp10	8	119910360	119957560	1	midnightblue	5.09897	0.41647	97.6686	-92.5697	no	no	yes	no	no	no	yes	no	no	no
ENSMUSG00000031827	Cotl1	8	119809222	119840544	-1	turquoise	44.7143	0.0509567	45.9082	-1.19392	no	no	yes	no	no	no	yes	yes	yes	no
ENSMUSG00000031828	Klhl36	8	119862266	119876995	1	blue	21.1272	0.186175	32.7611	-11.6339	no	no	yes	no	no	no	no	no	no	no
ENSMUSG00000031831	Dnaaf1	8	119575235	119598454	1	NA	NA	NA	NA	NA	no	no	no	no	no	no	no	no	no	no
ENSMUSG00000031832	Taf1c	8	119597871	119605222	-1	red	33.9679	0.378247	169.582	-135.614	no	no	yes	no	no	no	yes	no	no	no
ENSMUSG00000031833	Mast3	8	70778117	70805054	-1	yellow	27.9558	0.892956	187.455	-159.5	no	yes	yes	no	no	no	yes	no	no	no
ENSMUSG00000031834	Pik3r2	8	70768176	70776713	-1	red	78.6002	0.875245	219.395	-140.795	no	no	yes	no	no	no	yes	no	no	no
ENSMUSG00000031835	Mbtps1	8	119508156	119558735	-1	brown	17.0195	0.258599	81.1116	-64.0922	no	no	no	no	no	no	no	no	yes	yes
ENSMUSG00000031837	Necab2	8	119446719	119472640	1	turquoise	5.52693	0.00629854	6.38848	-0.861547	no	no	no	no	yes	yes	yes	yes	yes	no
ENSMUSG00000031838	Ifi30	8	70762774	70766663	-1	blue	0.488546	0.00430512	4.70362	-4.21507	no	no	no	no	yes	yes	yes	yes	yes	no
ENSMUSG00000031839	Hsbp1	8	119344488	119348922	1	turquoise	21.5006	0.0245023	5.58256	15.9181	no	no	no	no	no	no	yes	no	yes	yes
ENSMUSG00000031840	Rab3a	8	70754679	70758677	1	blue	23.2036	0.204472	81.471	-58.2674	no	no	yes	yes	no	no	no	no	yes	yes
ENSMUSG00000031841	Cdh13	8	118283733	119324921	1	brown	2.31218	0.0351319	9.70197	-7.3898	no	no	no	no	yes	yes	yes	yes	no	no
ENSMUSG00000031842	Pde4c	8	70723720	70751186	1	turquoise	3.12388	0.00356	3.14217	-0.0182876	no	no	no	no	yes	yes	yes	yes	yes	yes
ENSMUSG00000031843	Mphosph6	8	117791645	117801943	-1	turquoise	51.6905	0.058907	8.51607	43.1745	no	no	yes	no	no	no	yes	no	no	no
ENSMUSG00000031844	Hsd17b2	8	117701904	117759027	1	NA	NA	NA	NA	NA	no	no	no	no	no	no	no	no	no	no
ENSMUSG00000031845	Bco1	8	117095854	117133720	1	NA	NA	NA	NA	NA	no	no	no	no	no	no	yes	no	no	no
ENSMUSG00000031847	1700030J22Rik	8	116969594	116978959	-1	brown	11.038	0.167715	39.2975	-28.2594	no	no	yes	no	no	no	yes	no	no	no
ENSMUSG00000031848	Lsm4	8	70673248	70678752	1	turquoise	140.041	0.159591	63.2559	76.7846	no	no	yes	no	no	no	yes	no	no	no
ENSMUSG00000031849	Comp	8	70373558	70382066	1	red	0.194926	0.00217058	3.83616	-3.64123	no	no	no	no	yes	yes	yes	yes	no	no
ENSMUSG00000031851	Ntpcr	8	125729963	125748235	1	green	0.187071	0.00681135	2.62904	-2.44196	no	no	no	no	yes	yes	yes	yes	no	no
ENSMUSG00000031853	Map3k21	8	125910450	125947440	1	saddlebrown	3.14216	0.945085	65.3709	-62.2287	no	no	yes	no	no	no	yes	no	yes	no
ENSMUSG00000031858	Mau2	8	70016123	70042734	-1	brown	11.3718	0.172787	40.5515	-29.1797	no	no	yes	no	yes	yes	yes	yes	no	no
ENSMUSG00000031860	Pbx4	8	69832491	69872292	1	turquoise	10.7714	0.0122752	10.8782	-0.106766	no	no	no	no	yes	yes	yes	yes	yes	no
ENSMUSG00000031861	Lpar2	8	69822429	69831102	1	yellow	0.717722	0.0229253	4.02257	-3.30485	no	no	no	no	no	no	yes	no	no	no
ENSMUSG00000031862	Atp13a1	8	69791163	69807749	1	pink	13.3942	0.473299	111.668	-98.2735	no	no	yes	no	no	no	yes	no	no	no
ENSMUSG00000031864	Ints10	8	68793929	68831667	1	steelblue	4.19644	0.894083	202.024	-197.827	no	no	yes	no	no	no	yes	no	no	no
ENSMUSG00000031865	Dctn1	6	83165920	83200117	1	blue	82.9797	0.731225	106.451	-23.4711	no	no	yes	yes	no	no	yes	yes	no	no
ENSMUSG00000031870	Pgr	9	8899833	8968611	1	turquoise	132.27	0.150737	34.0223	98.2481	no	no	no	no	no	no	yes	no	no	yes
ENSMUSG00000031871	Cdh5	8	104101625	104144511	1	black	16.6014	0.433057	15.7574	0.844038	no	no	no	no	no	no	yes	no	yes	yes
ENSMUSG00000031872	Bean1	8	104170442	104219122	1	blue	7.88561	0.0694888	25.8418	-17.9562	no	no	yes	no	yes	yes	yes	yes	yes	no
ENSMUSG00000031875	Cmtm3	8	104339410	104347672	1	turquoise	2.22751	0.00253848	1.68216	0.545348	no	no	no	no	yes	yes	yes	yes	no	no
ENSMUSG00000031876	Gm45711	8	104281347	104310081	-1	NA	NA	NA	NA	NA	yes	no	no	no	no	no	no	no	no	no
ENSMUSG00000031877	Ces2g	8	104961718	104969537	1	black	4.6419	0.121086	4.63744	0.00446537	no	no	no	no	no	no	no	no	no	no
ENSMUSG00000031878	Nae1	8	104511028	104534637	-1	turquoise	467.518	0.532787	69.3382	398.18	no	no	yes	yes	no	no	yes	no	no	no
ENSMUSG00000031879	Fam96b	8	104639838	104641965	-1	darkturquoise	5.95232	0.715224	263.865	-257.913	no	no	yes	no	no	no	yes	no	yes	no
ENSMUSG00000031880	Rrad	8	104628070	104631327	-1	yellow	0.655193	0.020928	7.16579	-6.51059	no	no	no	no	no	no	yes	yes	no	no
ENSMUSG00000031881	Cdh16	8	104601911	104624396	-1	NA	NA	NA	NA	NA	yes	no	no	no	no	no	no	no	no	no
ENSMUSG00000031883	Car7	8	104534689	104550343	1	turquoise	23.4179	0.0266872	18.1225	5.29533	no	no	yes	no	yes	yes	yes	yes	no	no
ENSMUSG00000031884	Ces2d-ps	8	104867488	104873861	1	NA	NA	NA	NA	NA	yes	no	no	no	no	no	no	no	no	no
ENSMUSG00000031885	Cbfb	8	105170674	105217989	1	turquoise	51.0119	0.0581335	9.61081	41.4011	no	no	no	no	no	no	yes	no	no	no
ENSMUSG00000031886	Ces2e	8	104926260	104934672	1	NA	NA	NA	NA	NA	yes	no	no	no	no	no	no	no	no	no
ENSMUSG00000031887	Tradd	8	105258286	105264609	-1	turquoise	25.769	0.0293665	14.4643	11.3047	no	no	yes	no	no	no	yes	yes	no	no
ENSMUSG00000031889	D230025D16Rik	8	105225145	105253053	1	turquoise	298.264	0.339904	46.3517	251.912	no	no	yes	no	no	no	no	no	no	no
ENSMUSG00000031891	Hsd11b2	8	105518755	105523988	1	NA	NA	NA	NA	NA	no	no	no	no	no	no	yes	no	no	no
ENSMUSG00000031893	Tsnaxip1	8	105827731	105844680	1	NA	NA	NA	NA	NA	no	no	no	no	no	no	no	no	no	no
ENSMUSG00000031896	Ctrl	8	105932003	105933862	-1	turquoise	0.732628	0.000834909	0.894661	-0.162033	no	no	no	no	no	no	yes	yes	no	no
ENSMUSG00000031897	Psmb10	8	105935735	105938444	-1	turquoise	142.832	0.162772	25.3235	117.508	no	no	yes	no	yes	no	yes	no	no	no
ENSMUSG00000031898	Dpep3	8	105973513	105979429	-1	NA	NA	NA	NA	NA	yes	no	no	no	no	no	no	no	no	no
ENSMUSG00000031901	Dus2	8	105991337	106053840	1	blue	0.867319	0.0076429	3.12911	-2.2618	no	no	no	no	no	no	no	no	yes	no
ENSMUSG00000031902	Nfatc3	8	106058840	106130537	1	turquoise	120.61	0.137448	15.9093	104.701	no	no	yes	no	yes	yes	yes	yes	no	no
ENSMUSG00000031903	Pla2g15	8	106150399	106164715	1	yellow	4.71143	0.150491	32.4997	-27.7883	no	no	yes	no	no	no	yes	no	no	no
ENSMUSG00000031904	Slc7a6	8	106168857	106198706	1	turquoise	63.8403	0.072753	14.1698	49.6705	no	no	no	no	yes	yes	yes	yes	no	no
ENSMUSG00000031906	Smpd3	8	106252548	106337988	-1	yellow	9.10397	0.290796	67.982	-58.878	no	no	yes	no	no	no	yes	no	no	no
ENSMUSG00000031907	Zfp90	8	106415327	106426598	1	turquoise	23.4124	0.026681	7.02007	16.3924	no	no	no	no	no	no	no	no	no	no
ENSMUSG00000031910	Has3	8	106870242	106884566	1	turquoise	11.1964	0.0127595	3.4441	7.75228	no	no	no	no	no	no	no	no	no	no
ENSMUSG00000031913	Vps4a	8	107031222	107045755	1	turquoise	199.412	0.227252	58.113	141.299	no	yes	no	yes	no	no	yes	no	no	no
ENSMUSG00000031916	Cog8	8	107046289	107056689	-1	blue	17.698	0.155956	33.4494	-15.7514	no	no	yes	no	no	no	yes	no	no	no
ENSMUSG00000031917	Nip7	8	107056877	107060931	1	turquoise	17.9715	0.0204804	3.78856	14.1829	no	no	no	no	yes	yes	yes	yes	no	no
ENSMUSG00000031918	Mtmr2	9	13748410	13806481	1	turquoise	296.854	0.338298	32.9463	263.908	no	no	yes	no	yes	yes	yes	yes	no	no
ENSMUSG00000031919	Tmed6	8	107061476	107065644	-1	NA	NA	NA	NA	NA	yes	no	no	no	no	no	no	no	no	no
ENSMUSG00000031921	Terf2	8	107069400	107096547	-1	turquoise	92.785	0.105739	18.0119	74.7731	no	no	no	no	no	no	yes	yes	no	no
ENSMUSG00000031922	Cep57	9	13807792	13827107	-1	turquoise	199.114	0.226912	26.8374	172.276	no	yes	yes	no	no	no	no	no	no	no
ENSMUSG00000031924	Cyb5b	8	107150640	107187471	1	turquoise	165.152	0.188209	27.889	137.263	no	no	no	no	yes	yes	yes	yes	no	no
ENSMUSG00000031925	Maml2	9	13297957	13709388	1	NA	NA	NA	NA	NA	no	no	no	no	no	no	no	no	no	no
ENSMUSG00000031927	1700012B09Rik	9	14756587	14771030	-1	NA	NA	NA	NA	NA	yes	no	no	no	no	no	no	no	no	no
ENSMUSG00000031928	Mre11a	9	14784654	14837123	1	turquoise	184.892	0.210704	28.2476	156.644	no	no	yes	no	yes	yes	yes	yes	no	no
ENSMUSG00000031930	Wwp2	8	107436365	107558595	1	brown	16.6341	0.252743	64.5237	-47.8896	no	no	no	yes	no	no	yes	no	no	no
ENSMUSG00000031931	Ankrd49	9	14779618	14784856	-1	turquoise	186.256	0.212259	15.7391	170.517	no	no	yes	no	no	no	no	no	no	no
ENSMUSG00000031932	Gpr83	9	14860210	14870789	1	turquoise	4.418	0.00503479	1.03934	3.37867	no	no	no	no	no	no	yes	yes	yes	no
ENSMUSG00000031933	Izumo1r	9	14885814	14903949	-1	NA	NA	NA	NA	NA	yes	no	no	no	no	no	no	no	no	no
ENSMUSG00000031934	Panx1	9	15002128	15045478	-1	blue	5.28891	0.0466064	8.96177	-3.67287	no	no	yes	no	yes	yes	yes	yes	no	no
ENSMUSG00000031935	Med17	9	15260351	15279931	-1	turquoise	123.428	0.140659	18.1076	105.32	no	no	yes	no	no	no	yes	yes	no	no
ENSMUSG00000031936	Hephl1	9	15051841	15112108	-1	NA	NA	NA	NA	NA	yes	no	no	no	no	no	no	no	no	no
ENSMUSG00000031937	Vstm5	9	15239045	15259416	1	brown	0.331355	0.00503471	1.85003	-1.51867	no	no	no	no	yes	yes	yes	yes	no	no
ENSMUSG00000031938	4931406C07Rik	9	15283337	15306448	-1	turquoise	45.3646	0.0516979	11.5796	33.785	no	no	yes	no	yes	yes	yes	yes	no	no
ENSMUSG00000031939	Taf1d	9	15306214	15316991	1	turquoise	116.237	0.132465	42.442	73.7953	no	no	yes	no	no	no	no	no	no	no
ENSMUSG00000031948	Kars	8	111993443	112011323	-1	brown	13.5023	0.205158	51.2716	-37.7693	no	no	no	no	no	no	yes	no	no	no
ENSMUSG00000031949	Adat1	8	111966908	111992302	-1	brown	0.588436	0.00894087	2.93688	-2.34844	no	no	no	no	yes	yes	yes	yes	no	no
ENSMUSG00000031950	Gabarapl2	8	111940703	111953612	1	turquoise	54.8921	0.0625554	7.53417	47.3579	no	no	no	no	yes	no	yes	no	no	no
ENSMUSG00000031951	Tmem231	8	111912011	111933881	-1	yellow	2.24129	0.0715907	12.5257	-10.2844	no	no	yes	no	no	no	yes	yes	no	no
ENSMUSG00000031952	Chst5	8	111889136	111910447	-1	NA	NA	NA	NA	NA	no	no	no	no	no	no	no	no	no	no
ENSMUSG00000031953	Tmem170	8	111863038	111876750	-1	green	0.646753	0.0235485	8.05748	-7.41073	no	no	no	no	no	no	yes	no	no	no
ENSMUSG00000031954	Cfdp1	8	111768491	111854291	-1	brown	3.84893	0.0584818	43.7405	-39.8916	no	no	no	yes	no	no	no	no	yes	no
ENSMUSG00000031955	Bcar1	8	111710474	111743809	-1	blue	75.1401	0.662142	117.41	-42.2697	no	no	yes	no	no	no	no	no	no	no
ENSMUSG00000031957	Ctrb1	8	111686519	111691010	-1	NA	NA	NA	NA	NA	yes	no	no	no	no	no	no	no	no	no
ENSMUSG00000031958	Ldhd	8	111623785	111630374	-1	turquoise	3.27208	0.00372889	1.48874	1.78334	no	no	no	no	yes	no	yes	no	yes	no
ENSMUSG00000031959	Wdr59	8	111448797	111522092	-1	brown	29.6272	0.450165	135.288	-105.661	no	no	no	no	no	no	yes	no	no	no
ENSMUSG00000031960	Aars	8	111033144	111057664	1	lightcyan	8.5781	0.552048	91.7982	-83.2201	no	no	yes	no	no	no	yes	no	no	no
ENSMUSG00000031962	Cdh15	8	122847966	122867397	1	turquoise	1.5162	0.00172787	1.62233	-0.106134	no	no	no	no	no	no	no	no	no	no
ENSMUSG00000031963	Bmper	9	23223076	23485200	1	NA	NA	NA	NA	NA	no	no	no	no	yes	no	yes	no	no	no
ENSMUSG00000031965	Tbx20	9	24718138	24774303	-1	NA	NA	NA	NA	NA	no	no	no	no	yes	yes	yes	yes	no	no
ENSMUSG00000031966	Glb1l3	9	26817953	26860890	-1	NA	NA	NA	NA	NA	yes	no	no	no	no	no	no	no	no	no
ENSMUSG00000031967	Afg3l1	8	123477903	123503916	1	turquoise	7.57991	0.00863813	7.77784	-0.197924	no	no	no	no	yes	yes	yes	yes	no	no
ENSMUSG00000031969	Acad8	9	26974135	26999566	-1	turquoise	20.4773	0.0233361	5.31111	15.1662	no	no	no	no	yes	yes	yes	yes	no	no
ENSMUSG00000031970	Dbndd1	8	123504718	123515463	-1	blue	6.51732	0.0574313	12.6771	-6.15973	no	no	no	no	yes	yes	yes	yes	no	no
ENSMUSG00000031971	Ccsap	8	123840831	123860209	-1	brown	18.8129	0.285849	65.2813	-46.4684	no	no	no	no	no	no	no	no	no	no
ENSMUSG00000031972	Acta1	8	123891769	123894751	-1	green	3.01685	0.109845	31.5315	-28.5147	no	no	no	no	no	no	yes	no	yes	no
ENSMUSG00000031974	Abcb10	8	123952459	123983122	-1	blue	7.04072	0.0620435	15.1246	-8.08383	no	no	yes	no	no	no	yes	no	no	no
ENSMUSG00000031976	Urb2	8	124021508	124048505	1	brown	14.7315	0.223835	85.6061	-70.8746	no	no	no	no	yes	yes	yes	yes	no	no
ENSMUSG00000031979	Cog2	8	124520767	124552008	1	turquoise	25.588	0.0291603	10.1599	15.4281	no	no	no	no	yes	yes	yes	yes	no	no
ENSMUSG00000031980	Agt	8	124556534	124569706	-1	green	0.744959	0.0271243	8.44896	-7.70401	no	no	no	no	no	no	yes	no	no	no
ENSMUSG00000031981	Capn9	8	124576111	124618731	1	NA	NA	NA	NA	NA	no	no	no	no	no	no	no	no	no	no
ENSMUSG00000031982	Arv1	8	124722139	124734123	1	turquoise	2.03301	0.00231683	1.82216	0.210845	no	no	no	no	yes	yes	yes	yes	no	no
ENSMUSG00000031983	2310022B05Rik	8	124635756	124663369	-1	green	1.12115	0.0408214	17.7179	-16.5967	no	no	no	no	yes	yes	yes	yes	no	no
ENSMUSG00000031984	2810004N23Rik	8	124836945	124863120	-1	brown	3.29539	0.0500712	15.5487	-12.2533	no	no	no	no	yes	yes	yes	yes	no	no
ENSMUSG00000031985	Gnpat	8	124863033	124890057	1	turquoise	133.153	0.151742	31.4669	101.686	no	no	yes	no	yes	yes	yes	yes	no	no
ENSMUSG00000031986	Sprtn	8	124897886	124906161	1	blue	2.09934	0.0184996	5.78931	-3.68997	no	no	no	no	no	no	no	no	no	no
ENSMUSG00000031987	Egln1	8	124908587	124949324	-1	yellow	1.54851	0.049462	14.7219	-13.1734	no	yes	yes	no	yes	yes	yes	yes	no	no
ENSMUSG00000031988	Vps26b	9	27007771	27030065	-1	brown	48.8852	0.742777	292.079	-243.194	no	no	no	no	no	no	yes	yes	no	no
ENSMUSG00000031990	Jam3	9	27097384	27155421	-1	grey60	0.751968	0.153732	10.025	-9.27304	no	no	no	no	no	no	no	no	no	no
ENSMUSG00000031991	Spata19	9	27396800	27401785	1	NA	NA	NA	NA	NA	no	no	no	no	no	no	no	no	no	no
ENSMUSG00000031993	Snx19	9	30427108	30466733	1	turquoise	110.864	0.126342	30.3497	80.5148	no	no	no	no	yes	yes	yes	yes	no	no
ENSMUSG00000031994	Adamts8	9	30942562	30963838	1	blue	3.3967	0.0299321	6.7919	-3.39519	no	no	yes	no	yes	yes	yes	yes	no	no
ENSMUSG00000031995	St14	9	31089402	31131853	-1	NA	NA	NA	NA	NA	no	no	no	yes	yes	yes	yes	yes	no	no
ENSMUSG00000031996	Aplp2	9	31149557	31211815	-1	turquoise	439.366	0.500705	85.1945	354.171	no	no	no	no	no	no	yes	no	no	no
ENSMUSG00000031997	Trpc6	9	8544142	8680741	1	turquoise	42.3308	0.0482405	7.4735	34.8573	no	no	yes	no	yes	yes	yes	yes	no	no
ENSMUSG00000031998	1700128F08Rik	9	8221889	8241987	1	NA	NA	NA	NA	NA	yes	no	no	no	no	no	no	no	no	no
ENSMUSG00000032000	Birc3	9	7848699	7873186	-1	turquoise	28.8262	0.0328505	4.11522	24.7109	no	no	yes	no	yes	yes	yes	yes	no	no
ENSMUSG00000032002	Dcun1d5	9	7184520	7208205	1	turquoise	203.656	0.232088	38.3508	165.306	no	no	yes	no	no	no	yes	no	no	no
ENSMUSG00000032006	Pdgfd	9	6168584	6378850	1	NA	NA	NA	NA	NA	no	no	no	no	no	no	yes	no	no	no
ENSMUSG00000032009	Sesn3	9	14275067	14333101	1	turquoise	387.96	0.442122	87.6812	300.278	no	no	yes	no	no	no	yes	no	no	no
ENSMUSG00000032010	Usp2	9	44067021	44095627	1	darkgrey	5.53483	0.890006	56.937	-51.4022	no	no	no	no	yes	no	yes	no	no	no
ENSMUSG00000032011	Thy1	9	44043384	44048579	1	blue	38.6236	0.340355	70.179	-31.5554	no	no	yes	no	no	no	yes	yes	no	no
ENSMUSG00000032012	Nectin1	9	43743984	43807461	1	salmon	5.66256	0.283176	45.7124	-40.0499	no	no	yes	no	yes	yes	yes	yes	no	no
ENSMUSG00000032013	Trim29	9	43310848	43336115	1	NA	NA	NA	NA	NA	no	no	no	no	no	no	yes	no	no	no
ENSMUSG00000032014	Oaf	9	43221235	43239911	-1	blue	9.34447	0.0823444	42.0571	-32.7127	no	no	yes	no	yes	yes	yes	yes	no	no
ENSMUSG00000032015	Pou2f3	9	43123939	43210369	-1	NA	NA	NA	NA	NA	no	no	yes	no	no	no	yes	no	no	no
ENSMUSG00000032017	Grik4	9	42518135	42944493	-1	blue	9.16634	0.0807747	19.3038	-10.1375	no	no	yes	no	no	no	yes	no	no	no
ENSMUSG00000032018	Sc5d	9	42251595	42264256	-1	turquoise	168.143	0.191617	20.7922	147.35	no	no	yes	no	yes	yes	yes	yes	no	no
ENSMUSG00000032020	Ubash3b	9	41011098	41161697	-1	green	3.48622	0.126935	30.0467	-26.5605	no	no	no	no	no	no	yes	yes	no	no
ENSMUSG00000032021	Crtam	9	40969691	41004628	-1	NA	NA	NA	NA	NA	yes	no	no	no	no	no	no	no	no	no
ENSMUSG00000032023	Jhy	9	40894849	40964118	-1	NA	NA	NA	NA	NA	no	no	no	no	yes	yes	yes	yes	no	no
ENSMUSG00000032024	Clmp	9	40685962	40785319	1	brown	5.77931	0.0878125	43.2955	-37.5161	no	no	no	no	yes	yes	yes	yes	no	no
ENSMUSG00000032026	Rexo2	9	48468512	48480623	-1	brown	0.509921	0.0077479	4.02326	-3.51334	no	no	yes	no	no	no	yes	yes	yes	no
ENSMUSG00000032028	Nxpe2	9	48318006	48353454	-1	NA	NA	NA	NA	NA	no	no	no	no	no	no	yes	yes	no	no
ENSMUSG00000032030	Cul5	9	53614582	53670014	-1	turquoise	659.534	0.751611	48.6141	610.92	no	no	yes	no	no	no	yes	no	no	no
ENSMUSG00000032033	Barx2	9	31846044	31913462	-1	NA	NA	NA	NA	NA	no	no	no	no	yes	yes	yes	yes	no	no
ENSMUSG00000032034	Kcnj5	9	32314707	32344350	-1	NA	NA	NA	NA	NA	no	no	no	no	no	no	yes	no	no	no
ENSMUSG00000032035	Ets1	9	32636221	32757820	1	turquoise	33.6456	0.0383428	8.63511	25.0105	no	no	yes	yes	no	no	yes	no	no	no
ENSMUSG00000032036	Kirrel3	9	34485894	35036716	1	brown	3.0855	0.046882	13.5724	-10.4869	no	no	no	no	no	no	yes	yes	yes	yes
ENSMUSG00000032038	St3gal4	9	35046576	35119268	-1	yellow	0.724924	0.0231553	7.00292	-6.27799	no	no	no	no	yes	yes	yes	yes	no	no
ENSMUSG00000032040	Dcps	9	35124408	35176061	-1	yellow	0.193189	0.00617077	2.74713	-2.55394	no	no	yes	no	yes	yes	yes	yes	no	no
ENSMUSG00000032041	Tirap	9	35184551	35200291	-1	turquoise	4.02762	0.00458991	1.74665	2.28097	no	no	no	no	yes	yes	yes	yes	no	no
ENSMUSG00000032042	Srpr	9	35200175	35247973	1	brown	29.9476	0.455033	182.318	-152.371	no	no	no	no	no	no	yes	yes	no	no
ENSMUSG00000032044	Rpusd4	9	35267865	35277731	1	turquoise	3.26638	0.00372239	1.3499	1.91648	no	no	no	no	yes	yes	yes	yes	no	no
ENSMUSG00000032046	Abhd12	2	150832493	150904741	-1	blue	7.28508	0.0641969	15.5421	-8.25704	no	no	yes	yes	yes	yes	yes	yes	yes	no
ENSMUSG00000032047	Acat1	9	53580522	53610382	-1	turquoise	299.813	0.341669	29.3686	270.444	no	no	yes	no	yes	no	yes	no	no	no
ENSMUSG00000032048	4930510E17Rik	9	53264615	53280985	1	NA	NA	NA	NA	NA	yes	no	no	no	no	no	no	no	no	no
ENSMUSG00000032050	Rdx	9	52047173	52088735	1	turquoise	312.994	0.356691	39.3825	273.612	no	no	yes	no	yes	yes	yes	yes	no	no
ENSMUSG00000032051	Fdx1	9	51943306	51963556	-1	turquoise	2.31555	0.00263882	1.16784	1.14771	no	no	yes	no	no	no	yes	no	no	no
ENSMUSG00000032053	Pou2af1	9	51213708	51240080	1	NA	NA	NA	NA	NA	yes	no	no	no	no	no	no	no	no	no
ENSMUSG00000032056	Btg4	9	51060901	51119875	1	NA	NA	NA	NA	NA	yes	no	no	no	no	no	no	no	no	no
ENSMUSG00000032057	4833427G06Rik	9	51081115	51102078	-1	NA	NA	NA	NA	NA	yes	no	no	no	no	no	no	no	no	no
ENSMUSG00000032058	Ppp2r1b	9	50845301	50894229	1	green	3.94598	0.143675	30.4087	-26.4627	no	no	no	no	yes	yes	yes	yes	no	no
ENSMUSG00000032059	Alg9	9	50775019	50843542	1	brown	7.49745	0.113918	28.841	-21.3436	no	no	no	no	yes	yes	yes	yes	no	no
ENSMUSG00000032060	Cryab	9	50751325	50756636	1	turquoise	3.87172	0.00441224	1.71599	2.15573	no	no	no	no	yes	yes	yes	yes	no	no
ENSMUSG00000032062	2310030G06Rik	9	50739691	50746536	-1	turquoise	6.89191	0.00785408	3.10235	3.78956	no	no	yes	no	no	no	yes	yes	no	no
ENSMUSG00000032064	Dixdc1	9	50662752	50739517	-1	brown	15.1311	0.229906	115.066	-99.9348	no	no	no	yes	yes	yes	yes	yes	no	no
ENSMUSG00000032065	Tex12	9	50556819	50561325	-1	NA	NA	NA	NA	NA	yes	no	no	no	no	no	no	no	no	no
ENSMUSG00000032066	Bco2	9	50533087	50555181	-1	blue	0.276556	0.00243704	1.56503	-1.28848	no	no	no	no	yes	yes	yes	yes	yes	no
ENSMUSG00000032067	Pts	9	50521617	50528724	-1	turquoise	16.8702	0.0192254	9.95021	6.91999	no	no	yes	no	yes	yes	yes	yes	no	no
ENSMUSG00000032068	Plet1	9	50494525	50505482	1	NA	NA	NA	NA	NA	no	no	no	no	no	no	yes	no	no	no
ENSMUSG00000032076	Cadm1	9	47530173	47857637	1	brown	8.92944	0.135677	42.5479	-33.6185	no	no	yes	no	yes	yes	yes	yes	no	no
ENSMUSG00000032077	Bud13	9	46283008	46299110	1	blue	6.15254	0.0542168	8.96001	-2.80747	no	no	no	no	yes	yes	yes	yes	no	no
ENSMUSG00000032078	Zpr1	9	46273064	46282643	1	royalblue	0.3208	0.0183855	13.6517	-13.3309	no	no	yes	no	no	no	yes	no	no	no
ENSMUSG00000032079	Apoa5	9	46268633	46271919	1	NA	NA	NA	NA	NA	yes	no	no	no	no	no	no	no	no	no
ENSMUSG00000032080	Apoa4	9	46240696	46243459	1	NA	NA	NA	NA	NA	yes	no	no	no	no	no	no	no	no	no
ENSMUSG00000032081	Apoc3	9	46232933	46235636	-1	green	0.112919	0.00411144	1.70641	-1.59349	no	no	no	no	no	no	no	no	no	no
ENSMUSG00000032083	Apoa1	9	46228580	46230466	1	brown	0.178281	0.00270886	1.90615	-1.72787	no	no	no	no	no	no	no	no	no	no
ENSMUSG00000032085	Tagln	9	45929619	45936058	-1	black	5.39016	0.140605	6.01713	-0.62697	no	no	yes	no	no	no	yes	no	no	no
ENSMUSG00000032086	Bace1	9	45838580	45864399	1	midnightblue	8.93958	0.730161	175.055	-166.115	no	no	yes	no	no	no	yes	yes	no	no
ENSMUSG00000032087	Dscaml1	9	45426628	45753712	1	darkgreen	6.88133	0.599654	91.8468	-84.9655	no	no	yes	no	no	no	yes	no	no	no
ENSMUSG00000032089	Il10ra	9	45253837	45269149	-1	green	0.157863	0.00574787	2.61532	-2.45746	no	no	no	no	yes	yes	yes	yes	no	no
ENSMUSG00000032091	Tmprss4	9	45172726	45204092	-1	NA	NA	NA	NA	NA	no	no	no	no	yes	yes	yes	yes	no	no
ENSMUSG00000032092	Mpzl2	9	45039799	45054015	1	black	15.3506	0.400429	23.1454	-7.79475	no	no	no	no	no	no	yes	no	no	no
ENSMUSG00000032093	Cd3e	9	44998740	45009627	-1	NA	NA	NA	NA	NA	yes	no	no	no	no	no	no	no	no	no
ENSMUSG00000032094	Cd3d	9	44981786	44987339	1	NA	NA	NA	NA	NA	no	no	no	no	yes	yes	yes	yes	no	no
ENSMUSG00000032096	Arcn1	9	44741564	44767845	-1	turquoise	657.68	0.749498	91.4326	566.248	no	no	yes	no	no	no	yes	no	no	no
ENSMUSG00000032097	Ddx6	9	44604892	44640731	1	turquoise	385.58	0.43941	63.2396	322.34	no	no	no	no	yes	yes	yes	yes	no	no
ENSMUSG00000032098	Treh	9	44673233	44686305	1	NA	NA	NA	NA	NA	no	no	no	no	no	no	yes	no	no	no
ENSMUSG00000032099	Pate4	9	35607093	35611941	-1	NA	NA	NA	NA	NA	yes	no	no	no	no	no	no	no	no	no
ENSMUSG00000032101	Ddx25	9	35536647	35558528	-1	turquoise	107.09	0.122041	22.1345	84.956	no	no	no	no	yes	yes	yes	yes	no	no
ENSMUSG00000032103	Pus3	9	35558595	35567401	1	turquoise	95.6034	0.10895	11.2623	84.341	no	no	yes	no	no	no	yes	yes	no	no
ENSMUSG00000032105	Pdzd3	9	44247307	44251471	-1	orange	0.224355	0.0305527	2.50888	-2.28453	no	no	no	no	yes	yes	yes	yes	no	no
ENSMUSG00000032108	D730048I06Rik	9	35788050	35790112	-1	NA	NA	NA	NA	NA	yes	no	no	no	no	no	no	no	no	no
ENSMUSG00000032109	Nlrx1	9	44252717	44268599	-1	blue	4.41846	0.0389359	8.01212	-3.59366	no	no	no	no	yes	yes	yes	yes	no	no
ENSMUSG00000032110	Acrv1	9	36693220	36698843	1	NA	NA	NA	NA	NA	yes	no	no	no	no	no	no	no	no	no
ENSMUSG00000032112	Trappc4	9	44403698	44407600	-1	brown	0.541841	0.0082329	4.15145	-3.60961	no	no	no	no	yes	yes	yes	yes	yes	no
ENSMUSG00000032113	Chek1	9	36708482	36727065	-1	green	0.801712	0.0291907	8.24466	-7.44295	no	no	no	no	no	no	yes	no	no	no
ENSMUSG00000032114	Slc37a4	9	44396852	44402968	1	magenta	0.0761285	0.00761654	3.34635	-3.27022	no	no	yes	no	yes	yes	yes	yes	no	no
ENSMUSG00000032115	Hyou1	9	44379490	44392369	1	darkorange	8.33964	1	110.725	-102.386	no	no	yes	no	no	no	yes	no	no	no
ENSMUSG00000032116	Stt3a	9	36729344	36767679	-1	turquoise	434.287	0.494917	61.783	372.504	no	no	no	no	yes	no	yes	no	no	no
ENSMUSG00000032118	Fez1	9	36821864	36878924	1	brown	5.24587	0.0797073	17.5844	-12.3385	no	no	yes	no	yes	yes	yes	yes	no	no
ENSMUSG00000032119	Hinfp	9	44292440	44305671	-1	brown	11.698	0.177743	51.295	-39.5969	no	no	no	no	no	no	yes	no	no	no
ENSMUSG00000032120	C2cd2l	9	44309237	44320285	-1	blue	88.1694	0.776957	117.41	-29.241	no	yes	yes	no	no	no	yes	no	no	no
ENSMUSG00000032121	Tmem218	9	37208223	37224700	1	turquoise	1.49711	0.00170611	0.981697	0.515409	no	no	no	no	yes	yes	yes	yes	no	no
ENSMUSG00000032122	Slc37a2	9	37227585	37255738	-1	turquoise	1.65625	0.00188748	1.24383	0.412426	no	no	no	no	yes	yes	yes	yes	no	no
ENSMUSG00000032123	Dpagt1	9	44326019	44333900	1	blue	4.04799	0.0356713	9.28473	-5.23674	no	no	yes	no	no	no	yes	no	no	no
ENSMUSG00000032125	Robo4	9	37401897	37415115	1	turquoise	13.153	0.0149893	8.77483	4.37817	no	no	no	no	no	no	no	no	no	no
ENSMUSG00000032126	Hmbs	9	44336339	44344228	-1	brown	0.246514	0.00374561	1.39548	-1.14896	no	no	no	no	yes	yes	yes	yes	no	no
ENSMUSG00000032127	Vps11	9	44347749	44361670	-1	brown	16.3287	0.248103	83.9308	-67.6021	no	no	no	no	yes	yes	yes	yes	no	no
ENSMUSG00000032128	Robo3	9	37415669	37433246	-1	blue	1.13958	0.0100421	5.83579	-4.69621	no	no	no	no	yes	yes	yes	yes	yes	no
ENSMUSG00000032131	Abcg4	9	44273188	44288615	-1	blue	50.9887	0.449318	74.8368	-23.8481	no	no	yes	no	yes	yes	yes	yes	no	no
ENSMUSG00000032135	Mcam	9	44134469	44142727	1	turquoise	4.052	0.00461769	5.2941	-1.2421	no	no	no	no	no	no	no	no	no	no
ENSMUSG00000032171	Pin1	9	20652095	20666584	1	blue	5.46182	0.0481301	23.6261	-18.1643	no	no	yes	no	no	no	yes	no	yes	no
ENSMUSG00000032172	Olfm2	9	20667690	20746349	-1	blue	12.3887	0.10917	21.2512	-8.86251	no	no	yes	no	yes	yes	yes	yes	no	no
ENSMUSG00000032174	Icam5	9	21032073	21039036	1	blue	68.8602	0.606803	143.033	-74.173	no	no	yes	no	no	no	no	no	no	no
ENSMUSG00000032175	Tyk2	9	21104068	21131243	-1	pink	3.88914	0.137427	15.3214	-11.4323	no	no	no	no	yes	yes	yes	yes	no	no
ENSMUSG00000032177	Pde4a	9	21165714	21213248	1	yellow	10.7699	0.344009	69.4234	-58.6535	no	no	yes	no	no	no	yes	no	no	no
ENSMUSG00000032178	Ilf3	9	21367871	21405361	1	brown	12.4807	0.189636	49.2068	-36.7261	no	no	no	no	yes	yes	yes	yes	no	no
ENSMUSG00000032179	Bmp5	9	75775364	75900310	1	NA	NA	NA	NA	NA	no	no	no	no	no	no	yes	no	no	no
ENSMUSG00000032180	Tmed1	9	21507553	21510252	-1	green	5.13773	0.187067	60.5057	-55.368	no	no	no	no	no	no	yes	no	yes	no
ENSMUSG00000032181	Scg3	9	75643189	75684056	-1	turquoise	98.285	0.112006	21.2398	77.0453	no	no	yes	no	yes	yes	yes	yes	no	no
ENSMUSG00000032182	Yipf2	9	21588682	21592828	-1	cyan	0.587839	0.0526258	13.6737	-13.0859	no	no	no	no	no	no	yes	no	no	no
ENSMUSG00000032184	Lysmd2	9	75625741	75637771	1	turquoise	53.3263	0.0607711	7.68036	45.6459	no	no	no	no	yes	yes	yes	yes	no	no
ENSMUSG00000032185	Carm1	9	21546894	21592623	1	blue	83.8444	0.738845	113.296	-29.4518	no	yes	yes	no	no	no	yes	no	no	no
ENSMUSG00000032186	Tmod2	9	75565621	75611325	-1	turquoise	590.449	0.67288	79.4574	510.991	no	no	yes	no	yes	no	yes	no	no	no
ENSMUSG00000032187	Smarca4	9	21616169	21704230	1	darkgreen	7.45486	0.649633	100.765	-93.3103	no	no	yes	yes	no	no	yes	no	yes	no
ENSMUSG00000032191	Bcl2l10	9	75347758	75351632	1	NA	NA	NA	NA	NA	yes	no	no	no	no	no	no	no	no	no
ENSMUSG00000032192	Gnb5	9	75306288	75345876	1	yellow	6.62021	0.211461	52.0833	-45.4631	no	no	yes	no	yes	yes	yes	yes	no	no
ENSMUSG00000032193	Ldlr	9	21723483	21749919	1	blue	5.4638	0.0481475	15.6831	-10.2193	no	no	no	no	yes	yes	yes	yes	no	no
ENSMUSG00000032194	Kank2	9	21766784	21798744	-1	black	22.8206	0.595288	34.135	-11.3144	no	no	yes	no	no	no	yes	yes	no	no
ENSMUSG00000032198	Dock6	9	21799860	21852635	-1	blue	12.097	0.1066	38.9314	-26.8344	no	no	yes	no	yes	no	yes	no	no	no
ENSMUSG00000032199	Polr2m	9	71478437	71485935	-1	turquoise	270.889	0.308707	31.1317	239.757	no	no	yes	no	no	no	yes	yes	no	no
ENSMUSG00000032202	Rab27a	9	73044854	73097629	1	brown	0.960633	0.0145961	5.52021	-4.55958	no	no	no	no	yes	yes	yes	yes	no	no
ENSMUSG00000032204	Aqp9	9	71110659	71168682	-1	NA	NA	NA	NA	NA	no	no	no	no	yes	yes	yes	yes	no	no
ENSMUSG00000032207	Lipc	9	70798128	70952226	-1	NA	NA	NA	NA	NA	no	no	no	no	yes	yes	yes	yes	no	no
ENSMUSG00000032212	Sltm	9	70542754	70592234	1	turquoise	115.451	0.131569	34.593	80.8577	no	yes	no	no	no	no	no	no	no	no
ENSMUSG00000032215	Rsl24d1	9	73113426	73123333	1	turquoise	89.5094	0.102006	13.9333	75.5761	no	yes	no	no	no	no	no	no	no	no
ENSMUSG00000032216	Nedd4	9	72662346	72749852	1	turquoise	603.652	0.687926	110.265	493.387	no	no	yes	no	no	no	yes	no	no	no
ENSMUSG00000032217	Rnf111	9	70425424	70503725	-1	turquoise	193.565	0.220588	39.7296	153.835	no	no	no	no	no	no	yes	yes	no	no
ENSMUSG00000032218	Ccnb2	9	70407692	70421547	-1	salmon	0.246114	0.0123078	3.76311	-3.51699	no	no	no	no	no	no	yes	yes	no	no
ENSMUSG00000032220	Myo1e	9	70207350	70399766	1	brown	3.60529	0.0547798	18.5044	-14.8991	no	no	no	no	yes	yes	yes	yes	no	no
ENSMUSG00000032221	Mns1	9	72438011	72462025	1	turquoise	16.4681	0.0187672	4.70868	11.7594	no	no	no	no	yes	yes	yes	yes	yes	no
ENSMUSG00000032224	Fam81a	9	70088511	70142560	-1	brown	11.5281	0.175161	69.5175	-57.9894	no	no	no	no	yes	yes	yes	yes	no	no
ENSMUSG00000032226	Gcnt3	9	70031496	70038088	-1	NA	NA	NA	NA	NA	yes	no	no	no	no	no	no	no	no	no
ENSMUSG00000032228	Tcf12	9	71842688	72111871	-1	turquoise	258.534	0.294628	29.7438	228.791	no	no	yes	no	no	no	yes	no	no	no
ENSMUSG00000032231	Anxa2	9	69453620	69491795	1	black	16.7575	0.437128	5.97463	10.7829	no	no	no	no	no	no	yes	no	yes	yes
ENSMUSG00000032232	Cgnl1	9	71626509	71771602	-1	black	15.8276	0.412872	18.2896	-2.46192	no	no	no	no	no	no	yes	no	no	no
ENSMUSG00000032235	Ice2	9	69397906	69433122	1	turquoise	181.836	0.207222	15.9607	165.876	no	no	yes	no	no	no	no	no	no	no
ENSMUSG00000032238	Rora	9	68653786	69388246	1	turquoise	268.588	0.306085	32.4182	236.17	no	no	yes	no	no	no	yes	no	no	no
ENSMUSG00000032239	Rp9	9	22411047	22469743	-1	turquoise	44.2934	0.0504771	6.06006	38.2334	no	no	yes	no	yes	yes	yes	yes	no	no
ENSMUSG00000032243	Itga11	9	62677826	62783982	1	yellow	0.451719	0.0144287	3.3232	-2.87148	no	no	no	no	yes	yes	yes	yes	yes	no
ENSMUSG00000032244	Fem1b	9	62791821	62811934	-1	turquoise	338.043	0.385236	78.8782	259.164	no	no	no	no	yes	yes	yes	yes	no	no
ENSMUSG00000032245	Cln6	9	62838785	62852006	1	darkgrey	4.01495	0.645608	48.193	-44.178	no	no	no	no	no	no	yes	yes	yes	no
ENSMUSG00000032246	Calml4	9	62858080	62875921	1	NA	NA	NA	NA	NA	no	no	no	no	no	no	yes	no	no	no
ENSMUSG00000032249	Anp32a	9	62341293	62378812	1	turquoise	252.458	0.287703	47.1678	205.29	no	yes	yes	no	no	no	no	no	no	no
ENSMUSG00000032251	Irak1bp1	9	82829540	82847687	1	turquoise	26.2799	0.0299488	3.49218	22.7877	no	no	no	no	yes	yes	yes	yes	yes	no
ENSMUSG00000032252	Glce	9	62057248	62122655	-1	turquoise	275.096	0.313501	37.7934	237.302	no	no	yes	no	yes	yes	yes	yes	no	no
ENSMUSG00000032253	Phip	9	82866159	82975516	-1	turquoise	560.25	0.638466	59.8909	500.359	no	no	yes	yes	no	no	yes	no	no	no
ENSMUSG00000032254	Kif23	9	61915905	61946774	-1	green	0.997955	0.036336	8.04262	-7.04467	no	no	no	no	yes	yes	yes	yes	yes	yes
ENSMUSG00000032257	Ankk1	9	49415194	49427021	-1	NA	NA	NA	NA	NA	yes	no	no	no	no	no	no	no	no	no
ENSMUSG00000032258	Lca5	9	83390293	83441127	-1	turquoise	68.2252	0.07775	7.98145	60.2437	no	no	yes	no	yes	yes	yes	yes	no	no
ENSMUSG00000032259	Drd2	9	49340627	49408177	1	NA	NA	NA	NA	NA	no	no	no	no	yes	no	yes	no	no	no
ENSMUSG00000032261	Sh3bgrl2	9	83548327	83638801	1	turquoise	279.704	0.318753	38.739	240.965	no	no	yes	no	no	no	yes	no	no	no
ENSMUSG00000032262	Elovl4	9	83778692	83806277	-1	turquoise	221.934	0.252918	18.4358	203.498	no	no	no	no	yes	yes	yes	yes	no	no
ENSMUSG00000032263	Bckdhb	9	83925145	84124240	1	turquoise	6.03338	0.00687569	4.11659	1.91678	no	no	no	no	no	no	yes	yes	no	no
ENSMUSG00000032264	Zw10	9	49055613	49078775	1	green	2.46829	0.0898716	26.0463	-23.578	no	no	no	no	yes	yes	yes	yes	no	no
ENSMUSG00000032265	Fam46a	9	85320439	85327348	-1	tan	1.25947	0.207112	34.6832	-33.4237	no	no	no	no	no	no	yes	no	no	no
ENSMUSG00000032267	Usp28	9	48985375	49042517	1	turquoise	50.7519	0.0578372	9.99945	40.7524	no	no	no	yes	yes	yes	yes	yes	no	no
ENSMUSG00000032268	Tmprss5	9	49081260	49117587	1	NA	NA	NA	NA	NA	no	no	yes	no	no	no	yes	no	no	no
ENSMUSG00000032269	Htr3a	9	48899213	48911099	-1	blue	0.696246	0.00613539	3.00849	-2.31225	no	no	no	no	yes	yes	yes	yes	yes	no
ENSMUSG00000032271	Nnmt	9	48591877	48605153	-1	turquoise	2.43831	0.00277872	1.77302	0.665294	no	no	no	no	yes	yes	yes	yes	no	no
ENSMUSG00000032274	Cyp19a1	9	54165937	54268110	-1	NA	NA	NA	NA	NA	yes	no	no	no	no	no	no	no	no	no
ENSMUSG00000032278	Paqr5	9	61953481	62026856	-1	turquoise	3.36561	0.00383548	4.30807	-0.942454	no	no	no	no	no	no	no	no	no	no
ENSMUSG00000032279	Idh3a	9	54586334	54604661	1	turquoise	308.276	0.351314	42.7771	265.499	no	no	no	no	no	no	yes	no	no	no
ENSMUSG00000032280	Tle3	9	61372366	61418497	1	yellow	8.22866	0.262837	55.5729	-47.3442	no	yes	yes	no	no	no	yes	no	no	no
ENSMUSG00000032281	Acsbg1	9	54604877	54661870	-1	turquoise	66.304	0.0755606	23.183	43.1209	no	no	yes	no	no	no	yes	no	yes	yes
ENSMUSG00000032285	Dnaja4	9	54698873	54716315	1	turquoise	55.5805	0.06334	27.85	27.7305	no	no	no	no	yes	yes	yes	yes	no	no
ENSMUSG00000032288	Imp3	9	56937475	56938398	1	turquoise	3.39704	0.00387129	1.57274	1.8243	no	no	no	no	no	no	yes	yes	no	no
ENSMUSG00000032289	Thsd4	9	59966931	60522046	-1	NA	NA	NA	NA	NA	no	no	no	no	yes	yes	yes	yes	no	no
ENSMUSG00000032290	Ptpn9	9	56994923	57062807	1	lightgreen	4.28013	0.315362	55.9322	-51.6521	no	no	yes	no	yes	yes	yes	yes	no	no
ENSMUSG00000032291	Crabp1	9	54764748	54773110	1	NA	NA	NA	NA	NA	no	no	no	no	no	no	yes	no	no	no
ENSMUSG00000032292	Nr2e3	9	59942771	59960659	-1	NA	NA	NA	NA	NA	yes	no	no	no	no	no	no	no	no	no
ENSMUSG00000032293	Ireb2	9	54863789	54912530	1	turquoise	796.176	0.907329	76.6961	719.48	no	no	yes	no	no	no	yes	no	no	no
ENSMUSG00000032294	Pkm	9	59656368	59679375	1	lightcyan	7.04829	0.453596	73.522	-66.4737	no	no	yes	no	no	no	yes	no	no	no
ENSMUSG00000032295	Man2c1	9	57130690	57142722	1	pink	18.138	0.640924	48.7234	-30.5854	no	no	no	no	no	no	yes	no	no	no
ENSMUSG00000032297	Celf6	9	59577917	59607292	1	blue	24.0796	0.212192	73.4904	-49.4108	no	no	yes	no	no	no	yes	no	no	no
ENSMUSG00000032298	Neil1	9	57142800	57148305	-1	turquoise	16.7489	0.0190872	8.15114	8.59777	no	no	yes	no	no	no	yes	yes	no	no
ENSMUSG00000032299	Commd4	9	57155035	57158331	-1	turquoise	5.75433	0.00655768	3.96031	1.79402	no	no	yes	no	no	no	yes	no	no	no
ENSMUSG00000032300	1700017B05Rik	9	57253117	57262612	-1	blue	5.18324	0.0456753	8.03615	-2.85291	no	no	yes	no	yes	yes	yes	yes	yes	no
ENSMUSG00000032301	Psma4	9	54950790	54958030	1	turquoise	213.415	0.243209	47.8829	165.532	no	yes	yes	no	no	no	no	no	no	no
ENSMUSG00000032303	Chrna3	9	55010111	55026562	-1	NA	NA	NA	NA	NA	no	no	no	no	no	no	yes	yes	no	no
ENSMUSG00000032305	Fam219b	9	57537528	57543184	1	blue	1.19526	0.0105327	5.29417	-4.09891	no	no	yes	no	no	no	no	no	no	no
ENSMUSG00000032306	Mpi	9	57544256	57552763	-1	brown	7.14362	0.108542	39.0649	-31.9212	no	no	no	no	no	no	yes	yes	yes	no
ENSMUSG00000032307	Ube2q2	9	55148854	55207529	1	turquoise	369.779	0.421403	21.0279	348.751	no	no	yes	yes	no	no	yes	no	no	no
ENSMUSG00000032308	Ulk3	9	57589452	57596233	1	tan	1.64687	0.270818	25.3249	-23.6781	no	no	no	no	yes	yes	yes	yes	no	no
ENSMUSG00000032309	Fbxo22	9	55208925	55224433	1	turquoise	129.99	0.148138	33.6159	96.3742	no	no	no	no	no	no	yes	no	no	no
ENSMUSG00000032310	Cyp1a2	9	57676937	57683703	-1	NA	NA	NA	NA	NA	yes	no	no	no	no	no	no	no	no	no
ENSMUSG00000032311	Nrg4	9	55220222	55326844	-1	NA	NA	NA	NA	NA	no	no	no	no	yes	yes	yes	yes	no	no
ENSMUSG00000032312	Csk	9	57626646	57653631	-1	blue	23.7861	0.209605	78.0178	-54.2317	no	no	yes	no	no	no	yes	no	no	no
ENSMUSG00000032313	Tmem266	9	55326913	55438345	1	blue	5.58259	0.0491943	10.4746	-4.89203	no	no	no	no	yes	no	yes	no	no	no
ENSMUSG00000032314	Etfa	9	55454508	55512243	-1	turquoise	61.5458	0.0701381	10.1975	51.3483	no	no	yes	no	yes	no	yes	no	no	no
ENSMUSG00000032315	Cyp1a1	9	57687928	57703824	1	NA	NA	NA	NA	NA	no	no	no	no	no	no	no	no	no	no
ENSMUSG00000032316	Clk3	9	57750624	57765860	-1	yellow	7.05404	0.225318	74.3442	-67.2901	no	no	yes	no	no	no	yes	no	no	no
ENSMUSG00000032318	Isl2	9	55538672	55546180	1	NA	NA	NA	NA	NA	yes	no	no	no	no	no	no	no	no	no
ENSMUSG00000032320	Rcn2	9	56041845	56061882	1	turquoise	146.298	0.166722	11.3404	134.957	no	no	yes	no	yes	yes	yes	yes	no	no
ENSMUSG00000032322	Pstpip1	9	56089962	56128888	1	magenta	0.576146	0.0576425	14.4683	-13.8921	no	no	no	no	yes	yes	yes	yes	no	no
ENSMUSG00000032323	Cyp11a1	9	58006411	58027023	1	turquoise	1.24333	0.0014169	0.942074	0.301253	no	no	yes	no	yes	yes	yes	yes	no	no
ENSMUSG00000032324	Tspan3	9	56131725	56165477	-1	turquoise	249.736	0.284601	30.1678	219.568	no	no	yes	no	no	no	yes	no	no	no
ENSMUSG00000032327	Stra6	9	58063788	58153996	1	black	1.28534	0.0335287	4.15449	-2.86915	no	no	yes	no	no	no	yes	no	no	no
ENSMUSG00000032328	Tmem30a	9	79768943	79793507	-1	turquoise	695.369	0.792448	46.8056	648.563	no	no	yes	no	no	no	no	no	no	no
ENSMUSG00000032329	Hmg20a	9	56418609	56496936	1	turquoise	269.054	0.306616	59.8836	209.17	no	no	yes	no	no	no	yes	no	no	no
ENSMUSG00000032330	Cox7a2	9	79755361	79759878	-1	blue	1.77227	0.0156175	7.38429	-5.61201	no	no	no	no	yes	yes	yes	yes	yes	no
ENSMUSG00000032332	Col12a1	9	79598991	79718831	-1	turquoise	14.4998	0.0165241	3.8455	10.6543	no	no	no	no	yes	yes	yes	yes	no	no
ENSMUSG00000032333	Stoml1	9	58253164	58262520	1	blue	11.6407	0.102579	27.9846	-16.3439	no	no	yes	yes	yes	yes	yes	yes	yes	no
ENSMUSG00000032334	Loxl1	9	58287738	58313186	-1	black	6.73988	0.175813	77.8419	-71.102	no	no	yes	no	no	no	yes	no	no	no
ENSMUSG00000032336	Nptn	9	58582240	58657955	1	turquoise	533.44	0.607913	52.2491	481.191	no	no	yes	no	no	no	no	no	no	no
ENSMUSG00000032338	Hcn4	9	58823412	58863175	1	blue	24.4226	0.215215	35.4005	-10.9779	no	no	yes	no	no	no	no	no	no	no
ENSMUSG00000032340	Neo1	9	58874687	59036441	-1	turquoise	272.566	0.310619	47.7128	224.853	no	no	yes	no	yes	yes	yes	yes	no	no
ENSMUSG00000032342	Mto1	9	78448208	78475348	1	turquoise	140.214	0.159789	17.5678	122.646	no	no	yes	no	yes	yes	yes	yes	no	no
ENSMUSG00000032343	Impg1	9	80313330	80465481	-1	NA	NA	NA	NA	NA	no	no	no	no	no	no	yes	no	no	no
ENSMUSG00000032344	Mb21d1	9	78430526	78443237	-1	turquoise	5.49765	0.00626517	1.2264	4.27125	no	no	no	no	yes	yes	yes	yes	yes	no
ENSMUSG00000032346	Ooep	9	78376109	78378725	-1	NA	NA	NA	NA	NA	no	no	no	no	no	no	yes	yes	no	no
ENSMUSG00000032348	Gsta4	9	78182774	78209349	1	turquoise	3.89466	0.00443839	1.5996	2.29507	no	no	no	no	yes	yes	yes	yes	yes	yes
ENSMUSG00000032349	Elovl5	9	77917364	77984519	1	turquoise	14.1307	0.0161035	3.96816	10.1626	no	no	no	no	yes	yes	yes	yes	no	no
ENSMUSG00000032350	Gclc	9	77754535	77794485	1	turquoise	289.558	0.329982	29.4446	260.113	no	no	yes	no	no	no	yes	yes	no	no
ENSMUSG00000032352	Lrrc1	9	77430823	77544870	-1	NA	NA	NA	NA	NA	no	no	yes	no	yes	yes	yes	yes	no	no
ENSMUSG00000032353	Tmed3	9	89699206	89705068	-1	turquoise	1.5768	0.00179693	1.09544	0.48136	no	no	no	no	yes	no	yes	no	no	no
ENSMUSG00000032355	Mlip	9	77102081	77352969	-1	turquoise	61.8206	0.0704513	18.1668	43.6537	no	no	no	no	no	no	yes	no	yes	yes
ENSMUSG00000032356	Rasgrf1	9	89909908	90026977	1	brown	28.6212	0.434879	139.579	-110.958	no	no	no	no	yes	no	yes	no	no	no
ENSMUSG00000032357	Tinag	9	76951693	77045794	-1	NA	NA	NA	NA	NA	yes	no	no	no	no	no	no	no	no	no
ENSMUSG00000032358	Fam83b	9	76490054	76567116	-1	NA	NA	NA	NA	NA	no	no	no	no	no	no	no	no	no	no
ENSMUSG00000032359	Ctsh	9	90054152	90076089	1	black	4.64177	0.121083	9.05258	-4.41081	no	no	no	no	yes	no	yes	no	no	no
ENSMUSG00000032360	Hcrtr2	9	76225880	76323856	-1	NA	NA	NA	NA	NA	no	no	no	no	no	no	yes	no	no	no
ENSMUSG00000032363	Adamts7	9	90163069	90208071	1	NA	NA	NA	NA	NA	no	no	no	no	no	no	yes	no	no	no
ENSMUSG00000032366	Tpm1	9	67022590	67049406	-1	turquoise	124.779	0.142199	41.1501	83.6291	no	no	no	no	yes	yes	yes	yes	no	no
ENSMUSG00000032368	Zic1	9	91358058	91365810	-1	black	22.9538	0.598762	15.7562	7.19762	no	no	no	no	no	no	yes	yes	yes	no
ENSMUSG00000032369	Plscr1	9	92249750	92272278	1	black	2.39803	0.0625539	4.57772	-2.17969	no	no	no	no	no	no	yes	yes	no	no
ENSMUSG00000032370	Lactb	9	66955388	66975484	-1	turquoise	8.7574	0.00998	1.14267	7.61473	no	no	no	no	yes	yes	yes	yes	no	no
ENSMUSG00000032372	Plscr2	9	92275602	92297752	1	turquoise	14.8534	0.0169271	8.2191	6.63432	no	no	yes	yes	yes	yes	yes	yes	no	no
ENSMUSG00000032373	Car12	9	66713686	66766845	1	turquoise	6.22483	0.00709386	2.97479	3.25004	no	no	no	no	yes	yes	yes	yes	no	no
ENSMUSG00000032374	Plod2	9	92542223	92608428	1	turquoise	72.5913	0.0827256	12.4234	60.1679	no	no	yes	no	yes	yes	yes	yes	no	no
ENSMUSG00000032375	Aph1b	9	66775202	66795490	-1	turquoise	363.558	0.414314	48.3286	315.229	no	no	yes	no	yes	yes	yes	yes	no	no
ENSMUSG00000032376	Usp3	9	66514637	66593142	-1	turquoise	91.0078	0.103713	17.9484	73.0594	no	yes	yes	no	yes	no	yes	no	no	no
ENSMUSG00000032377	Plscr4	9	92457373	92492456	1	turquoise	13.6001	0.0154988	4.69438	8.90574	no	no	no	no	yes	yes	yes	yes	no	no
ENSMUSG00000032380	Dapk2	9	66158223	66272242	1	NA	NA	NA	NA	NA	no	no	no	no	no	no	yes	yes	no	no
ENSMUSG00000032381	Fam96a	9	66126611	66138955	1	turquoise	102.628	0.116956	28.0471	74.5808	no	no	no	no	no	no	yes	no	no	no
ENSMUSG00000032382	Snx1	9	66088133	66126587	-1	brown	12.2937	0.186794	46.2661	-33.9724	no	no	yes	no	no	no	no	no	no	no
ENSMUSG00000032383	Ppib	9	66060222	66066623	1	lightyellow	2.08204	0.220248	7.91261	-5.83057	no	no	yes	yes	no	no	yes	no	no	no
ENSMUSG00000032384	Csnk1g1	9	65908924	66045015	1	turquoise	258.086	0.294117	57.1397	200.946	no	no	no	no	no	no	yes	no	no	no
ENSMUSG00000032386	Trip4	9	65828930	65908794	-1	turquoise	394.185	0.449217	47.9375	346.248	no	no	yes	no	yes	yes	yes	yes	no	no
ENSMUSG00000032387	Rbpms2	9	65629648	65660528	1	turquoise	1.46517	0.00166972	1.77434	-0.30917	no	no	no	no	no	no	no	no	no	no
ENSMUSG00000032388	Spg21	9	65460947	65488470	1	brown	2.95996	0.0449745	16.2934	-13.3334	no	no	no	no	yes	yes	yes	yes	yes	yes
ENSMUSG00000032392	Parp16	9	65195353	65239224	1	turquoise	7.17198	0.00817325	2.61603	4.55596	no	no	yes	no	yes	yes	yes	yes	no	no
ENSMUSG00000032393	Dpp8	9	65032414	65082651	1	turquoise	432.16	0.492493	55.4992	376.661	no	no	yes	no	yes	no	yes	no	no	no
ENSMUSG00000032394	Igdcc3	9	65141189	65185872	1	blue	4.93408	0.0434796	8.14911	-3.21503	no	no	no	no	yes	yes	yes	yes	no	no
ENSMUSG00000032396	Dis3l	9	64306756	64341288	-1	turquoise	30.8352	0.03514	7.86542	22.9698	no	no	no	no	yes	yes	yes	yes	no	no
ENSMUSG00000032397	Tipin	9	64281581	64305424	1	greenyellow	5.79121	0.27775	135.946	-130.155	no	no	yes	no	no	no	yes	yes	yes	no
ENSMUSG00000032398	Snapc5	9	64179274	64183132	1	blue	1.88228	0.0165868	5.49254	-3.61027	no	no	no	no	yes	yes	yes	yes	no	no
ENSMUSG00000032399	Rpl4	9	64173375	64178666	1	turquoise	20.8615	0.0237739	11.6822	9.17926	no	no	yes	no	yes	no	yes	yes	no	no
ENSMUSG00000032400	Zwilch	9	64137144	64173104	-1	turquoise	34.1024	0.0388634	9.16416	24.9383	no	no	yes	no	yes	yes	yes	yes	no	no
ENSMUSG00000032401	Lctl	9	64117147	64138118	1	NA	NA	NA	NA	NA	yes	no	no	no	no	no	no	no	no	no
ENSMUSG00000032402	Smad3	9	63646767	63757994	-1	brown	15.2477	0.231678	51.0555	-35.8078	no	no	no	no	yes	yes	yes	yes	no	no
ENSMUSG00000032403	2300009A05Rik	9	63394447	63399246	-1	turquoise	10.845	0.0123591	8.50875	2.33626	no	no	no	no	no	no	yes	no	no	no
ENSMUSG00000032405	Pias1	9	62878368	62987924	-1	turquoise	396.841	0.452243	53.2807	343.56	no	no	no	no	yes	yes	yes	yes	no	no
ENSMUSG00000032407	U2surp	9	95456898	95511996	-1	turquoise	645.177	0.735249	65.3419	579.835	no	no	yes	no	no	no	no	no	no	no
ENSMUSG00000032409	Atr	9	95857597	95951781	1	turquoise	365.584	0.416623	40.2845	325.299	no	no	yes	yes	no	no	yes	no	no	no
ENSMUSG00000032410	Xrn1	9	95954760	96057803	1	turquoise	630.817	0.718884	55.584	575.233	no	no	yes	no	no	no	yes	no	no	no
ENSMUSG00000032411	Tfdp2	9	96196275	96323646	1	turquoise	340.301	0.38781	35.6953	304.605	no	no	yes	no	yes	yes	yes	yes	no	no
ENSMUSG00000032412	Atp1b3	9	96332655	96364442	-1	turquoise	64.5445	0.0735555	14.384	50.1606	no	no	yes	no	yes	yes	yes	yes	no	no
ENSMUSG00000032413	Rasa2	9	96539300	96631617	-1	turquoise	408.127	0.465105	48.7717	359.356	no	no	yes	yes	no	no	yes	no	no	no
ENSMUSG00000032415	Ube2cbp	9	86307306	86464950	-1	NA	NA	NA	NA	NA	no	no	no	no	yes	yes	yes	yes	no	no
ENSMUSG00000032417	Rwdd2a	9	86571991	86574899	1	turquoise	23.9254	0.0272656	5.5693	18.3561	no	no	no	no	yes	yes	yes	yes	no	no
ENSMUSG00000032418	Me1	9	86581371	86695953	-1	turquoise	184.804	0.210604	30.62	154.184	no	no	yes	no	yes	yes	yes	yes	no	no
ENSMUSG00000032419	Tbx18	9	87702800	87731260	-1	black	20.4712	0.534003	22.7633	-2.29203	no	no	no	no	no	no	no	no	no	no
ENSMUSG00000032420	Nt5e	9	88327197	88372092	1	turquoise	39.2134	0.0446879	13.4251	25.7883	no	no	no	no	no	no	no	no	no	no
ENSMUSG00000032422	Snx14	9	88376750	88438958	-1	turquoise	438.141	0.499309	70.6261	367.515	no	no	yes	no	yes	yes	yes	yes	no	no
ENSMUSG00000032423	Syncrip	9	88447009	88482574	-1	turquoise	742.556	0.846223	75.7629	666.793	no	no	yes	yes	no	no	yes	no	no	no
ENSMUSG00000032425	Zfp949	9	88548020	88571061	1	turquoise	2.61082	0.00297532	0.937933	1.67289	no	no	no	no	yes	yes	yes	yes	yes	yes
ENSMUSG00000032431	Crtap	9	114375134	114390675	-1	turquoise	36.636	0.0417507	14.8015	21.8345	no	no	yes	no	no	no	yes	yes	yes	no
ENSMUSG00000032434	Cmtm6	9	114731116	114749344	1	turquoise	14.7506	0.0168099	7.72882	7.02177	no	no	no	no	yes	yes	yes	yes	no	no
ENSMUSG00000032435	Dync1li1	9	114688790	114724302	1	turquoise	396.935	0.45235	78.3596	318.575	no	no	no	no	no	no	yes	no	no	no
ENSMUSG00000032436	Cmtm7	9	114756836	114781856	-1	turquoise	4.83855	0.00551405	1.44201	3.39654	no	no	no	no	no	no	no	no	no	no
ENSMUSG00000032437	Stt3b	9	115242581	115310421	-1	green	15.2349	0.554711	209.17	-193.935	no	no	no	no	no	no	no	no	no	no
ENSMUSG00000032440	Tgfbr2	9	116084293	116175360	-1	black	6.31325	0.164684	8.18296	-1.86971	no	no	no	no	yes	yes	yes	yes	no	no
ENSMUSG00000032443	Zcwpw2	9	117876000	118040259	-1	NA	NA	NA	NA	NA	no	no	no	no	yes	yes	yes	yes	no	no
ENSMUSG00000032446	Eomes	9	118478212	118486132	1	NA	NA	NA	NA	NA	no	no	no	no	no	no	yes	no	no	no
ENSMUSG00000032449	Slc25a36	9	97074961	97111157	-1	turquoise	338.74	0.386031	28.3722	310.368	no	no	yes	no	yes	yes	yes	yes	no	no
ENSMUSG00000032451	Trim42	9	97349562	97369958	-1	NA	NA	NA	NA	NA	yes	no	no	no	no	no	no	no	no	no
ENSMUSG00000032452	Clstn2	9	97444395	98033181	-1	brown	16.9798	0.257996	84.0559	-67.0762	no	no	no	no	yes	yes	yes	yes	no	no
ENSMUSG00000032454	Rbp2	9	98486115	98509781	1	NA	NA	NA	NA	NA	yes	no	no	no	no	no	no	no	no	no
ENSMUSG00000032456	Nmnat3	9	98287435	98420438	1	NA	NA	NA	NA	NA	no	no	no	no	yes	yes	yes	yes	no	no
ENSMUSG00000032458	Copb2	9	98563721	98588382	1	turquoise	482.784	0.550185	64.1447	418.639	no	no	yes	no	no	no	yes	no	no	no
ENSMUSG00000032459	Mrps22	9	98588730	98601660	-1	turquoise	187.285	0.213431	30.8951	156.39	no	no	yes	no	no	no	yes	no	no	no
ENSMUSG00000032462	Pik3cb	9	99036654	99140621	-1	turquoise	330.045	0.376122	70.4495	259.595	no	no	no	no	no	no	yes	no	no	no
ENSMUSG00000032463	Faim	9	98986373	99002021	1	turquoise	33.5934	0.0382833	5.4177	28.1757	no	yes	no	yes	no	no	yes	yes	no	no
ENSMUSG00000032468	Armc8	9	99478372	99568899	-1	turquoise	537.632	0.61269	55.9887	481.644	no	no	yes	no	no	no	yes	no	no	no
ENSMUSG00000032469	Dbr1	9	99575799	99584501	1	turquoise	70.3836	0.0802097	7.18909	63.1945	no	no	yes	no	no	no	yes	yes	no	no
ENSMUSG00000032470	Mras	9	99385420	99437381	-1	darkorange	3.68077	0.441358	48.514	-44.8332	no	no	yes	no	yes	yes	yes	yes	no	no
ENSMUSG00000032473	Cldn18	9	99689461	99717267	-1	NA	NA	NA	NA	NA	yes	no	no	no	no	no	no	no	no	no
ENSMUSG00000032475	Nck1	9	100492293	100546134	-1	turquoise	289.107	0.329469	47.5769	241.531	no	no	yes	no	no	no	yes	no	no	no
ENSMUSG00000032477	Cdc25a	9	109875579	109893895	1	turquoise	6.96498	0.00793735	3.0496	3.91538	no	no	no	no	no	no	yes	yes	no	no
ENSMUSG00000032478	Nme6	9	109832749	109843116	1	turquoise	1.36241	0.00155262	1.12744	0.234974	no	no	yes	no	yes	yes	yes	yes	yes	no
ENSMUSG00000032479	Map4	9	109931460	110083955	1	turquoise	363.404	0.414138	28.7005	334.703	no	no	yes	no	no	no	yes	no	no	no
ENSMUSG00000032480	Dhx30	9	110084320	110117830	-1	lightcyan	11.1722	0.718992	114.8	-103.628	no	no	yes	no	no	no	yes	no	no	no
ENSMUSG00000032481	Smarcc1	9	110117708	110240178	1	brown	33.4826	0.508745	174.028	-140.545	no	no	no	yes	yes	yes	yes	yes	no	no
ENSMUSG00000032482	Cspg5	9	110243783	110262576	1	magenta	6.50102	0.650418	117.571	-111.07	no	no	yes	no	no	no	yes	no	no	no
ENSMUSG00000032484	Ngp	9	110419747	110423012	1	NA	NA	NA	NA	NA	no	no	no	no	no	no	yes	no	no	no
ENSMUSG00000032485	Scap	9	110333288	110384950	1	blue	98.846	0.871041	135.836	-36.9895	no	no	yes	no	no	no	yes	no	no	no
ENSMUSG00000032487	Ptgs2	1	150100031	150108227	1	turquoise	6.7048	0.00764084	3.91177	2.79303	no	no	no	no	yes	yes	yes	yes	no	no
ENSMUSG00000032489	Kif9	9	110476958	110525179	1	turquoise	43.1908	0.0492206	5.86686	37.3239	no	no	yes	no	no	no	yes	no	no	no
ENSMUSG00000032491	Nradd	9	110621135	110624452	-1	turquoise	4.41192	0.00502786	1.46841	2.94351	no	no	no	no	yes	no	yes	no	no	no
ENSMUSG00000032492	Pth1r	9	110722085	110747145	-1	green	3.38594	0.123284	40.0944	-36.7084	no	no	no	no	no	no	yes	no	no	no
ENSMUSG00000032493	Prss44	9	110813994	110824523	1	NA	NA	NA	NA	NA	yes	no	no	no	no	no	no	no	no	no
ENSMUSG00000032494	Tdgf1	9	110939603	110946158	-1	NA	NA	NA	NA	NA	no	no	no	no	no	no	yes	no	no	no
ENSMUSG00000032495	Lrrc2	9	110951545	110984066	1	NA	NA	NA	NA	NA	no	no	yes	no	no	no	no	no	no	no
ENSMUSG00000032496	Ltf	9	111019271	111042767	1	NA	NA	NA	NA	NA	yes	no	no	no	no	no	no	no	no	no
ENSMUSG00000032497	Lrrfip2	9	111117592	111225668	1	turquoise	62.2248	0.0709119	11.2731	50.9517	no	no	no	no	yes	yes	yes	yes	no	no
ENSMUSG00000032498	Mlh1	9	111228228	111271791	-1	turquoise	5.90102	0.00672486	4.17734	1.72368	no	no	no	no	yes	yes	yes	yes	no	no
ENSMUSG00000032500	Dclk3	9	111439081	111489118	1	brown	8.21217	0.124778	31.4475	-23.2353	no	no	no	no	yes	yes	yes	yes	no	no
ENSMUSG00000032501	Trib1	15	59648350	59656550	1	greenyellow	14.7208	0.70602	28.2862	-13.5653	no	yes	yes	no	no	no	yes	no	no	no
ENSMUSG00000032502	Stac	9	111561437	111690348	-1	NA	NA	NA	NA	NA	no	no	no	no	yes	yes	yes	yes	no	no
ENSMUSG00000032503	Arpp21	9	112065091	112235938	-1	turquoise	142.972	0.162932	19.378	123.594	no	no	no	yes	no	no	yes	yes	no	no
ENSMUSG00000032504	Pdcd6ip	9	113651744	113708259	-1	brown	48.2854	0.733663	418.294	-370.009	no	no	no	no	no	no	no	no	no	no
ENSMUSG00000032507	Fbxl2	9	113963637	114046191	-1	turquoise	89.4212	0.101905	20.528	68.8932	no	no	no	no	yes	yes	yes	yes	no	no
ENSMUSG00000032508	Myd88	9	119335934	119341411	-1	turquoise	1.765	0.00201141	1.46143	0.303567	no	no	yes	no	yes	yes	yes	yes	no	no
ENSMUSG00000032511	Scn5a	9	119483408	119579016	-1	NA	NA	NA	NA	NA	no	no	no	no	yes	yes	yes	yes	no	no
ENSMUSG00000032512	Wdr48	9	119894878	119926587	1	turquoise	544.824	0.620886	63.2326	481.591	no	no	yes	no	no	no	yes	no	no	no
ENSMUSG00000032513	Gorasp1	9	119925257	119937565	-1	blue	13.9939	0.123316	26.8624	-12.8685	no	no	yes	no	yes	yes	yes	yes	no	no
ENSMUSG00000032514	Ttc21a	9	119937606	119967793	1	NA	NA	NA	NA	NA	no	no	no	no	no	no	yes	no	no	no
ENSMUSG00000032515	Csrnp1	9	119971163	119984658	-1	greenyellow	8.51024	0.408156	26.6733	-18.1631	no	yes	yes	no	no	no	yes	no	no	no
ENSMUSG00000032517	Mobp	9	120149707	120181484	1	orange	6.67955	0.909622	6.62455	0.0549993	no	no	no	no	no	no	yes	no	no	no
ENSMUSG00000032518	Rpsa	9	120127689	120132369	1	turquoise	2.94217	0.00335292	2.14076	0.801415	no	no	no	no	yes	yes	yes	yes	no	no
ENSMUSG00000032519	Slc25a38	9	120110374	120124504	1	yellow	5.44771	0.174009	28.0373	-22.5896	no	no	yes	no	no	no	yes	no	no	no
ENSMUSG00000032523	Hhatl	9	121784016	121792507	-1	blue	0.713811	0.00629018	2.90434	-2.19052	no	no	no	no	yes	yes	yes	yes	no	no
ENSMUSG00000032525	Nktr	9	121719169	121756843	1	steelblue	4.5552	0.970519	193.503	-188.948	no	no	yes	no	no	no	yes	no	no	no
ENSMUSG00000032526	Ss18l2	9	121710329	121713388	1	turquoise	1.93786	0.0022084	2.08591	-0.148055	no	no	no	yes	yes	yes	yes	yes	no	no
ENSMUSG00000032527	Pccb	9	100982032	101034898	-1	green	0.632242	0.0230202	4.92134	-4.2891	no	no	no	no	yes	yes	yes	yes	yes	no
ENSMUSG00000032528	Vipr1	9	121642716	121672954	1	yellow	2.08121	0.0664774	17.4135	-15.3323	no	no	yes	no	no	no	no	no	yes	no
ENSMUSG00000032530	Lyzl4	9	121577843	121642096	-1	NA	NA	NA	NA	NA	no	no	no	no	yes	yes	yes	yes	no	no
ENSMUSG00000032531	Amotl2	9	102716672	102733418	1	darkred	2.15696	0.434741	34.0343	-31.8774	no	no	yes	no	no	no	yes	no	no	no
ENSMUSG00000032532	Cck	9	121489824	121495694	-1	turquoise	120.082	0.136846	29.6657	90.4162	no	no	yes	no	yes	yes	yes	yes	no	no
ENSMUSG00000032534	Cep63	9	102584588	102626534	-1	turquoise	86.6443	0.0987406	12.3922	74.2521	no	no	yes	no	yes	yes	yes	yes	no	no
ENSMUSG00000032536	Trak1	9	121297502	121474918	1	salmon	8.9212	0.446136	72.5905	-63.6693	no	yes	yes	no	yes	yes	yes	yes	no	no
ENSMUSG00000032537	Ephb1	9	101922128	102354693	-1	brown	1.68052	0.0255343	9.13099	-7.45047	no	no	no	no	no	no	yes	no	no	no
ENSMUSG00000032540	Abhd5	9	122351608	122381524	1	turquoise	25.1454	0.0286559	6.04575	19.0997	no	no	no	no	yes	yes	yes	yes	no	no
ENSMUSG00000032547	Ryk	9	102834917	102908305	1	green	1.19977	0.0436842	14.301	-13.1012	no	no	no	no	yes	yes	yes	yes	no	no
ENSMUSG00000032548	Slco2a1	9	102988712	103096002	1	NA	NA	NA	NA	NA	no	no	no	no	yes	yes	yes	yes	no	no
ENSMUSG00000032549	Rab6b	9	103111787	103185276	1	brown	18.8045	0.285721	97.8411	-79.0366	no	no	no	no	yes	yes	yes	yes	no	no
ENSMUSG00000032551	1110059G10Rik	9	122945089	122951000	-1	turquoise	180.617	0.205832	39.6027	141.014	no	no	yes	no	no	no	yes	no	no	no
ENSMUSG00000032553	Srprb	9	103188032	103202137	-1	green	0.44366	0.0161538	4.41978	-3.97612	no	no	no	no	yes	yes	yes	yes	yes	no
ENSMUSG00000032554	Trf	9	103204001	103230444	-1	orange	2.01874	0.274912	4.04388	-2.02514	no	no	no	no	no	no	yes	no	no	no
ENSMUSG00000032555	Topbp1	9	103305215	103350428	1	turquoise	308.65	0.35174	47.2559	261.394	no	no	yes	no	yes	yes	yes	yes	no	no
ENSMUSG00000032556	Bfsp2	9	103424924	103480420	-1	NA	NA	NA	NA	NA	no	no	no	no	yes	yes	yes	yes	no	no
ENSMUSG00000032557	Uba5	9	104046599	104063134	-1	turquoise	7.29766	0.00831647	2.25119	5.04647	no	no	no	no	yes	yes	yes	yes	no	no
ENSMUSG00000032558	Nphp3	9	104002544	104043818	1	saddlebrown	1.07909	0.324565	26.5192	-25.4401	no	no	yes	no	yes	yes	yes	yes	no	no
ENSMUSG00000032560	Dnajc13	9	104151282	104262930	-1	turquoise	621.111	0.707823	93.7776	527.333	no	no	yes	no	yes	no	yes	no	no	no
ENSMUSG00000032561	Acpp	9	104288251	104337748	-1	NA	NA	NA	NA	NA	no	no	no	no	no	no	no	no	no	no
ENSMUSG00000032562	Gnai2	9	107614125	107635367	-1	turquoise	89.9517	0.10251	82.941	7.01075	no	no	yes	no	yes	yes	yes	yes	no	no
ENSMUSG00000032563	Mrpl3	9	105053239	105079888	1	turquoise	159.323	0.181566	30.2588	129.064	no	no	no	no	yes	yes	yes	yes	no	no
ENSMUSG00000032564	Cpne4	9	104547286	105034544	1	turquoise	244.326	0.278436	33.9725	210.353	no	no	yes	no	yes	yes	yes	yes	no	no
ENSMUSG00000032565	Nudt16	9	105128903	105131824	-1	turquoise	2.43661	0.00277678	3.54035	-1.10374	no	no	no	no	yes	yes	yes	yes	no	no
ENSMUSG00000032566	1700080E11Rik	9	105143342	105145092	-1	NA	NA	NA	NA	NA	yes	no	no	no	no	no	no	no	no	no
ENSMUSG00000032567	Aste1	9	105395392	105412229	1	turquoise	63.6888	0.0725803	8.64132	55.0475	no	no	yes	no	yes	yes	yes	yes	no	no
ENSMUSG00000032570	Atp2c1	9	105403539	105527319	-1	turquoise	518.864	0.591301	102.203	416.66	no	no	no	no	no	no	yes	yes	no	no
ENSMUSG00000032571	Pik3r4	9	105642978	105687657	1	brown	25.54	0.388062	91.5271	-65.9872	no	no	no	no	no	no	yes	no	no	no
ENSMUSG00000032572	Col6a4	9	105989454	106096783	-1	NA	NA	NA	NA	NA	no	no	no	no	yes	yes	yes	yes	no	no
ENSMUSG00000032575	Manf	9	106838312	106891979	-1	purple	14.2225	0.765122	80.3038	-66.0813	no	no	yes	no	no	no	yes	no	yes	yes
ENSMUSG00000032577	Mapkapk3	9	107254927	107289877	-1	turquoise	2.40807	0.00274426	1.56627	0.841809	no	no	no	no	yes	yes	yes	yes	yes	yes
ENSMUSG00000032578	Cish	9	107296026	107302784	1	greenyellow	7.15744	0.343275	41.1109	-33.9535	no	yes	yes	no	no	no	yes	yes	no	no
ENSMUSG00000032579	Hemk1	9	107327084	107338350	-1	magenta	0.484004	0.0484239	6.89014	-6.40614	no	no	no	no	yes	yes	yes	yes	no	no
ENSMUSG00000032580	Rbm5	9	107740371	107770996	-1	turquoise	309.486	0.352693	41.0921	268.394	no	no	yes	no	no	no	yes	yes	no	no
ENSMUSG00000032582	Rbm6	9	107773559	107873237	-1	turquoise	227.298	0.259031	46.2665	181.032	no	no	yes	no	no	no	no	no	no	no
ENSMUSG00000032583	Mon1a	9	107888151	107903139	1	yellow	5.6134	0.179302	47.4384	-41.825	no	no	yes	yes	no	no	yes	yes	no	no
ENSMUSG00000032584	Mst1r	9	107906873	107920383	1	blue	3.63336	0.0320175	11.631	-7.99762	no	no	yes	no	no	no	yes	no	no	no
ENSMUSG00000032586	Traip	9	107950136	107972270	1	pink	1.04262	0.0368421	8.29678	-7.25416	no	no	yes	no	no	no	yes	no	no	no
ENSMUSG00000032589	Bsn	9	108096022	108190384	-1	darkgreen	7.93489	0.691464	105.521	-97.5862	no	no	yes	no	no	no	yes	no	no	no
ENSMUSG00000032590	Apeh	9	108085413	108094606	-1	blue	3.3741	0.0297329	7.57415	-4.20006	no	no	no	no	no	no	yes	no	no	no
ENSMUSG00000032591	Mst1	9	108080436	108085003	1	NA	NA	NA	NA	NA	no	no	no	no	no	no	no	no	no	no
ENSMUSG00000032593	Amigo3	9	108053159	108055701	1	pink	3.72353	0.131575	12.6644	-8.94084	no	no	no	no	yes	yes	yes	yes	no	no
ENSMUSG00000032594	Ip6k1	9	108002501	108048782	1	midnightblue	5.54122	0.452592	77.272	-71.7308	no	no	no	no	yes	yes	yes	yes	no	no
ENSMUSG00000032595	Cdhr4	9	107992497	107999684	1	NA	NA	NA	NA	NA	no	no	no	no	no	no	no	no	no	no
ENSMUSG00000032596	Uba7	9	107975505	107984060	1	black	2.17999	0.0568661	6.26865	-4.08866	no	no	no	no	no	no	yes	yes	no	no
ENSMUSG00000032598	Nckipsd	9	108808368	108818844	1	lightcyan	7.77007	0.500047	109.454	-101.684	no	no	yes	no	no	no	yes	no	no	no
ENSMUSG00000032599	Ip6k2	9	108783796	108806337	1	brown	9.06578	0.137748	43.0005	-33.9347	no	no	no	no	no	no	yes	no	no	no
ENSMUSG00000032601	Prkar2a	9	108689314	108750436	1	turquoise	213.062	0.242807	72.3203	140.742	no	no	no	no	no	no	yes	no	no	no
ENSMUSG00000032602	Slc25a20	9	108662088	108684641	1	turquoise	5.88851	0.0067106	3.05229	2.83622	no	no	no	no	yes	yes	yes	yes	no	no
ENSMUSG00000032604	Qars	9	108507706	108515941	1	turquoise	106.162	0.120983	25.994	80.1677	no	no	no	no	yes	yes	yes	yes	no	no
ENSMUSG00000032606	Nicn1	9	108290429	108296498	1	turquoise	75.007	0.0854786	18.0129	56.9941	no	no	no	no	yes	yes	yes	yes	no	no
ENSMUSG00000032607	Amt	9	108296853	108302302	1	pink	0.314081	0.0110984	4.07461	-3.76053	no	no	no	no	yes	yes	yes	yes	no	no
ENSMUSG00000032609	Klhdc8b	9	108447636	108461581	-1	turquoise	119.442	0.136117	96.1444	23.2976	no	yes	yes	no	no	no	yes	no	yes	yes
ENSMUSG00000032611	1700102P08Rik	9	108392805	108410934	1	NA	NA	NA	NA	NA	no	no	no	no	no	no	no	no	no	no
ENSMUSG00000032612	Usp4	9	108347853	108392545	1	brown	19.09	0.290059	72.1546	-53.0646	no	no	yes	no	yes	yes	yes	yes	no	no
ENSMUSG00000032615	Nt5m	11	59839447	59880968	1	red	17.863	0.198912	74.2158	-56.3528	no	no	yes	no	no	no	yes	no	no	no
ENSMUSG00000032621	Srek1	13	103739348	103774608	-1	turquoise	134.179	0.152911	52.4904	81.6884	no	no	no	no	no	no	yes	yes	no	no
ENSMUSG00000032623	Oas1d	5	120914536	120921652	1	NA	NA	NA	NA	NA	yes	no	no	no	no	no	no	no	no	no
ENSMUSG00000032624	Eml4	17	83350931	83480361	1	turquoise	162.132	0.184766	47.8756	114.256	no	no	no	no	yes	yes	yes	yes	no	no
ENSMUSG00000032625	Thsd7a	6	12311610	12749410	-1	turquoise	127.793	0.145634	24.725	103.068	no	no	no	no	yes	no	yes	no	no	no
ENSMUSG00000032633	Flcn	11	59791408	59810016	-1	yellow	8.064	0.257578	54.1799	-46.1159	no	no	yes	no	yes	yes	yes	yes	no	no
ENSMUSG00000032637	Atxn2l	7	126491708	126503437	-1	pink	25.5667	0.903426	125.242	-99.6756	no	yes	yes	no	no	no	yes	no	yes	no
ENSMUSG00000032640	Chsy1	7	66109515	66173798	1	brown	1.72475	0.0262063	10.1406	-8.41581	no	no	yes	no	no	no	no	no	no	no
ENSMUSG00000032641	Gpr19	6	134869093	134898578	-1	yellow	3.0082	0.096087	20.045	-17.0368	no	no	yes	no	yes	yes	yes	yes	no	no
ENSMUSG00000032643	Fhl3	4	124700701	124708611	1	turquoise	1.23984	0.00141294	1.63662	-0.396777	no	no	yes	no	no	no	yes	no	yes	no
ENSMUSG00000032648	Pygm	19	6384399	6398459	1	turquoise	2.53938	0.0028939	1.86224	0.67714	no	no	no	no	yes	yes	yes	yes	no	no
ENSMUSG00000032649	Colgalt2	1	152399830	152510695	1	turquoise	8.75411	0.00997625	2.87938	5.87473	no	no	no	no	yes	yes	yes	yes	no	no
ENSMUSG00000032652	Crebl2	6	134830154	134858931	1	turquoise	191.48	0.218212	48.6425	142.837	no	no	yes	no	no	no	yes	yes	no	no
ENSMUSG00000032656	2022-03-03	18	56761716	56925548	-1	NA	NA	NA	NA	NA	no	no	yes	no	no	no	no	no	no	no
ENSMUSG00000032657	Fam189b	3	89183143	89189295	1	red	29.7178	0.330919	91.767	-62.0493	no	no	yes	no	yes	no	yes	no	no	no
ENSMUSG00000032661	Oas3	5	120753098	120777661	-1	NA	NA	NA	NA	NA	yes	no	no	no	no	no	no	no	no	no
ENSMUSG00000032666	1700025G04Rik	1	151852403	152090125	-1	turquoise	371.706	0.423599	64.4028	307.303	no	no	no	no	no	no	yes	no	no	no
ENSMUSG00000032667	Pon2	6	5264147	5298455	-1	brown	0.368606	0.0056007	1.52515	-1.15654	no	no	no	no	yes	yes	yes	yes	yes	no
ENSMUSG00000032671	A930018P22Rik	2	104122769	104124749	1	turquoise	1.00558	0.00114597	0.513825	0.491754	no	no	no	no	yes	yes	yes	yes	no	no
ENSMUSG00000032673	Prorsd1	11	29511757	29515033	-1	turquoise	8.95522	0.0102054	2.1656	6.78962	no	no	yes	yes	yes	yes	yes	yes	no	no
ENSMUSG00000032679	Cd59a	2	104095801	104115354	1	turquoise	2.05975	0.00234731	1.76711	0.292642	no	no	no	no	yes	yes	yes	yes	yes	no
ENSMUSG00000032680	6820408C15Rik	2	152415587	152444330	1	brown	0.433549	0.00658748	2.74858	-2.31503	no	no	no	no	yes	yes	yes	yes	no	no
ENSMUSG00000032688	Malt1	18	65430962	65478823	1	turquoise	17.1611	0.019557	4.33395	12.8272	no	no	yes	no	yes	yes	yes	yes	no	no
ENSMUSG00000032690	Oas2	5	120730333	120749853	-1	NA	NA	NA	NA	NA	no	no	no	no	yes	yes	yes	yes	no	no
ENSMUSG00000032691	Nlrp3	11	59541568	59566956	1	turquoise	0.944677	0.00107656	0.817551	0.127126	no	no	no	no	yes	yes	yes	yes	no	no
ENSMUSG00000032698	Lmo2	2	103957986	103981878	1	red	0.866517	0.00964902	5.16689	-4.30037	no	no	yes	no	yes	yes	yes	yes	yes	no
ENSMUSG00000032702	Kank1	19	25236975	25434496	1	darkred	1.3138	0.264801	11.7939	-10.4801	no	no	no	no	yes	yes	yes	yes	no	no
ENSMUSG00000032705	Exd2	12	80463095	80500227	1	turquoise	19.1754	0.0218524	5.09533	14.0801	no	no	no	no	yes	yes	yes	yes	no	yes
ENSMUSG00000032712	2810474O19Rik	6	149309414	149335663	1	turquoise	368.24	0.419649	47.663	320.577	no	no	yes	no	no	no	no	no	no	no
ENSMUSG00000032714	Syde1	10	78584503	78591964	-1	darkred	0.960813	0.193655	11.8584	-10.8976	no	no	no	no	no	no	yes	no	no	no
ENSMUSG00000032715	Trib3	2	152337422	152344032	-1	turquoise	2.69621	0.00307262	1.07247	1.62373	no	no	no	no	yes	yes	yes	yes	no	no
ENSMUSG00000032717	Mdfi	17	47815328	47834691	-1	NA	NA	NA	NA	NA	no	no	no	no	yes	yes	yes	yes	no	no
ENSMUSG00000032718	Mansc1	6	134609207	134632488	-1	turquoise	82.603	0.0941351	24.6603	57.9427	no	no	no	no	yes	yes	yes	yes	no	no
ENSMUSG00000032719	Sbspon	1	15853862	15892722	-1	NA	NA	NA	NA	NA	no	no	no	no	no	no	no	no	no	no
ENSMUSG00000032724	Abtb2	2	103566310	103718423	1	blue	8.67473	0.0764425	27.4636	-18.7889	no	no	yes	no	yes	yes	yes	yes	no	no
ENSMUSG00000032725	Folr2	7	101839988	101857194	-1	NA	NA	NA	NA	NA	no	no	no	no	yes	yes	yes	yes	no	no
ENSMUSG00000032726	Bmp8a	4	123312645	123343252	-1	NA	NA	NA	NA	NA	no	no	yes	no	yes	yes	yes	yes	no	no
ENSMUSG00000032727	Mier3	13	111686178	111718596	1	turquoise	335.69	0.382555	25.9181	309.771	no	no	yes	no	no	no	yes	yes	no	no
ENSMUSG00000032733	Snx33	9	56917193	56928371	-1	darkred	1.17276	0.236373	17.2272	-16.0544	no	no	yes	no	no	no	no	no	yes	no
ENSMUSG00000032735	Ablim3	18	61799395	61911852	-1	brown	8.45278	0.128434	30.4012	-21.9485	no	no	no	no	yes	yes	yes	yes	no	no
ENSMUSG00000032737	Inppl1	7	101822632	101838229	-1	blue	30.2412	0.266489	89.2652	-59.0239	no	yes	yes	no	no	no	yes	no	no	no
ENSMUSG00000032739	Pram1	17	33638056	33645706	1	NA	NA	NA	NA	NA	no	no	no	no	no	no	yes	no	no	no
ENSMUSG00000032740	Ccdc88a	11	29373658	29510808	1	turquoise	554.094	0.63145	44.0978	509.996	no	no	yes	yes	no	no	yes	no	no	no
ENSMUSG00000032741	Tpcn1	5	120534153	120588673	-1	blue	13.4205	0.118262	26.7313	-13.3108	no	no	yes	no	yes	yes	yes	yes	no	no
ENSMUSG00000032743	D430042O09Rik	7	125707888	125874793	1	brown	5.3229	0.0808777	22.5699	-17.247	no	no	no	no	yes	yes	yes	yes	no	no
ENSMUSG00000032744	Heyl	4	123233556	123249875	1	magenta	0.615175	0.0615474	11.6109	-10.9958	no	no	no	no	yes	yes	yes	yes	no	no
ENSMUSG00000032745	Gpbp1	13	111425680	111490111	-1	turquoise	778.082	0.886709	82.7635	695.319	no	no	yes	yes	no	no	yes	no	no	no
ENSMUSG00000032750	Gab3	X	74966843	75085458	-1	NA	NA	NA	NA	NA	no	no	no	no	no	no	yes	yes	no	no
ENSMUSG00000032754	Slc8b1	5	120511168	120534024	1	turquoise	9.6089	0.0109504	4.61416	4.99474	no	no	yes	no	no	no	yes	yes	no	no
ENSMUSG00000032757	Bet1	6	4076899	4086972	-1	turquoise	195.354	0.222627	30.2489	165.105	no	no	yes	no	no	no	no	no	no	no
ENSMUSG00000032758	Kap	6	133849851	133853762	-1	NA	NA	NA	NA	NA	yes	no	no	no	no	no	no	no	no	no
ENSMUSG00000032763	Ilvbl	10	78574346	78584502	1	tan	2.4421	0.401589	32.4881	-30.046	no	no	no	no	no	no	yes	yes	no	no
ENSMUSG00000032766	Gng11	6	4003904	4008445	1	blue	0.809666	0.00713486	3.29695	-2.48728	no	no	no	no	no	no	yes	no	no	no
ENSMUSG00000032769	Trpa1	1	14872648	14918862	-1	NA	NA	NA	NA	NA	no	no	no	no	no	no	yes	no	no	no
ENSMUSG00000032773	Chrm1	19	8663789	8683587	1	yellow	7.85749	0.250982	58.853	-50.9955	no	no	yes	yes	no	no	no	no	no	no
ENSMUSG00000032776	Mctp2	7	72077830	72306608	-1	NA	NA	NA	NA	NA	no	no	no	no	yes	yes	yes	yes	no	no
ENSMUSG00000032777	Gtf3c1	7	125640954	125707780	-1	lightcyan	7.54047	0.485271	106.186	-98.6454	no	no	yes	no	yes	yes	yes	yes	no	no
ENSMUSG00000032782	Cntrob	11	69299487	69323775	-1	pink	10.1707	0.359394	51.8361	-41.6654	no	no	no	no	no	no	yes	yes	no	no
ENSMUSG00000032783	Troap	15	99074973	99083407	1	NA	NA	NA	NA	NA	no	no	no	no	no	no	yes	no	no	no
ENSMUSG00000032786	Alas1	9	106233455	106248654	-1	cyan	1.8104	0.162075	29.9469	-28.1365	no	no	no	no	no	no	yes	no	no	no
ENSMUSG00000032788	Pdxk	10	78436744	78464975	-1	darkgreen	4.09831	0.357136	64.7431	-60.6448	no	no	yes	yes	no	no	no	no	no	no
ENSMUSG00000032796	Lama1	17	67697265	67822645	1	black	19.1154	0.498636	11.776	7.33942	no	no	no	no	no	no	yes	yes	no	no
ENSMUSG00000032802	Srxn1	2	152105516	152111376	1	skyblue	1.38954	0.315259	39.3933	-38.0037	no	no	no	no	no	no	yes	yes	no	no
ENSMUSG00000032803	Cdv3	9	103353094	103365840	-1	turquoise	358.852	0.408951	45.4895	313.362	no	no	no	no	no	no	yes	no	no	no
ENSMUSG00000032806	Slc10a3	X	74369217	74373349	-1	yellow	0.173416	0.0055392	1.93925	-1.76583	no	no	no	no	yes	no	yes	no	no	no
ENSMUSG00000032807	Alox12b	11	69156989	69169792	1	yellow	0.613875	0.0196082	4.35038	-3.7365	no	no	no	no	yes	yes	yes	yes	no	no
ENSMUSG00000032808	Cyp2c38	19	39389556	39463075	-1	NA	NA	NA	NA	NA	yes	no	no	no	no	no	no	no	no	no
ENSMUSG00000032812	Arap1	7	101348067	101412586	1	darkred	2.945	0.593573	100.703	-97.7585	no	no	yes	no	no	no	yes	no	no	no
ENSMUSG00000032815	Fanca	8	123268300	123318576	-1	NA	NA	NA	NA	NA	no	no	no	no	yes	yes	yes	yes	no	no
ENSMUSG00000032816	Igdcc4	9	65101486	65137940	1	blue	25.9416	0.2286	50.6102	-24.6686	no	no	yes	no	no	no	yes	no	no	no
ENSMUSG00000032818	Loxhd1	18	77281958	77442341	1	NA	NA	NA	NA	NA	no	no	no	no	no	no	yes	no	no	no
ENSMUSG00000032826	Ank2	3	126921612	127499350	-1	royalblue	10.3156	0.591199	144.189	-133.873	no	no	yes	no	yes	no	yes	no	no	no
ENSMUSG00000032827	Ppp1r9a	6	4902917	5165661	1	turquoise	349.256	0.398015	68.7722	280.484	no	no	no	no	yes	no	yes	yes	no	no
ENSMUSG00000032834	Pwp2	10	78170909	78185149	-1	brown	8.38345	0.127381	29.4573	-21.0738	no	no	no	no	yes	yes	yes	yes	no	no
ENSMUSG00000032839	Trpc1	9	95705082	95750375	-1	turquoise	530.981	0.605111	52.3901	478.591	no	no	yes	yes	no	no	no	no	no	no
ENSMUSG00000032840	2410131K14Rik	5	118245227	118266093	1	green	2.05923	0.0749774	24.1804	-22.1211	no	no	no	no	yes	yes	yes	yes	no	no
ENSMUSG00000032841	Prr5l	2	101714285	101883027	-1	NA	NA	NA	NA	NA	no	no	no	no	no	no	no	no	no	no
ENSMUSG00000032842	Abcc10	17	46303221	46328352	-1	blue	22.7791	0.200732	60.887	-38.1079	no	no	yes	no	no	no	yes	yes	no	no
ENSMUSG00000032845	Alpk2	18	65265529	65393888	-1	NA	NA	NA	NA	NA	no	no	no	no	no	no	yes	no	no	no
ENSMUSG00000032846	Zswim6	13	107724617	107890064	-1	brown	10.1158	0.153703	48.5346	-38.4188	no	yes	yes	no	no	no	no	no	no	no
ENSMUSG00000032849	Abcc4	14	118482692	118706219	-1	turquoise	12.8026	0.01459	4.7452	8.05742	no	no	no	no	no	no	yes	no	no	no
ENSMUSG00000032850	Rnft2	5	118190736	118245116	-1	lightcyan	4.31802	0.277889	43.4845	-39.1664	no	no	yes	no	yes	yes	yes	yes	no	no
ENSMUSG00000032852	Rspo4	2	151842927	151874668	1	NA	NA	NA	NA	NA	no	no	no	no	no	no	no	no	no	no
ENSMUSG00000032854	Ugt8a	3	125865271	125938619	-1	turquoise	30.2525	0.034476	6.00303	24.2495	no	no	no	no	yes	yes	yes	yes	yes	no
ENSMUSG00000032855	Pkd1	17	24549950	24596514	1	pink	13.064	0.461631	62.7487	-49.6847	no	no	yes	no	no	no	yes	no	no	no
ENSMUSG00000032860	P2ry2	7	100996568	101012866	-1	magenta	0.217333	0.0217439	4.61274	-4.39541	no	no	no	no	no	no	yes	no	no	no
ENSMUSG00000032864	Rag2	2	101624718	101632529	1	NA	NA	NA	NA	NA	yes	no	no	no	no	no	no	no	no	no
ENSMUSG00000032867	Fbxw8	5	118064965	118155464	-1	yellow	12.0434	0.384688	92.7138	-80.6703	no	yes	yes	no	no	no	yes	no	no	no
ENSMUSG00000032869	Psmf1	2	151715812	151744186	-1	saddlebrown	1.0256	0.308476	26.7395	-25.7139	no	no	no	no	yes	yes	yes	yes	no	no
ENSMUSG00000032870	Smap2	4	120968317	121017247	-1	midnightblue	3.91498	0.319765	80.9595	-77.0446	no	no	yes	yes	yes	yes	yes	yes	no	no
ENSMUSG00000032872	Cyb5r4	9	87022014	87077774	1	turquoise	370.332	0.422034	70.747	299.585	no	no	yes	no	no	no	yes	no	no	no
ENSMUSG00000032875	Arhgef17	7	100869752	100932107	-1	blue	42.8883	0.377936	59.5611	-16.6728	no	no	yes	no	no	no	yes	no	no	no
ENSMUSG00000032878	Ccdc85a	11	28385685	28584324	-1	turquoise	125.144	0.142615	41.6747	83.4695	no	no	no	no	yes	yes	yes	yes	no	no
ENSMUSG00000032883	Acsl3	1	78657825	78707743	1	turquoise	293.32	0.33427	24.8938	268.427	no	no	yes	yes	no	no	yes	no	no	no
ENSMUSG00000032889	Gm6685	11	28339104	28339867	-1	NA	NA	NA	NA	NA	yes	no	no	no	no	no	no	no	no	no
ENSMUSG00000032890	Rims3	4	120854816	120896579	1	yellow	4.62278	0.147659	27.8594	-23.2366	no	no	yes	no	no	no	yes	no	yes	yes
ENSMUSG00000032892	Rangrf	11	68972484	68975185	-1	turquoise	12.999	0.0148138	7.20687	5.79212	no	no	yes	no	no	no	yes	no	no	no
ENSMUSG00000032894	1700031F05Rik	X	102859186	102867971	-1	NA	NA	NA	NA	NA	yes	no	no	no	no	no	no	no	no	no
ENSMUSG00000032897	Nfyc	4	120757438	120831572	-1	turquoise	28.869	0.0328993	4.83235	24.0366	no	no	no	no	no	no	yes	no	no	no
ENSMUSG00000032898	Fbxo21	5	117976730	118010201	1	brown	27.8424	0.423046	99.1487	-71.3062	no	no	no	no	no	no	yes	no	no	no
ENSMUSG00000032899	Styk1	6	131299142	131353597	-1	NA	NA	NA	NA	NA	no	no	no	no	yes	yes	yes	yes	no	no
ENSMUSG00000032900	Tex43	18	56588350	56594782	1	NA	NA	NA	NA	NA	yes	no	no	no	no	no	no	no	no	no
ENSMUSG00000032902	Slc16a1	3	104638668	104658462	1	turquoise	29.7308	0.0338814	5.68835	24.0424	no	no	yes	no	no	no	yes	yes	no	no
ENSMUSG00000032905	Atg12	18	46732417	46741579	-1	turquoise	127.999	0.145869	31.1384	96.8607	no	no	yes	no	yes	yes	yes	yes	no	no
ENSMUSG00000032908	Sgpp2	1	78310345	78420289	1	brown	3.08872	0.046931	13.9686	-10.8798	no	no	no	no	yes	yes	yes	yes	no	no
ENSMUSG00000032911	Cspg4	9	56865033	56899870	1	blue	17.0394	0.150153	33.0721	-16.0326	no	no	yes	no	no	no	no	no	no	no
ENSMUSG00000032913	Lrig2	3	104396418	104511918	-1	turquoise	476.663	0.543209	52.3291	424.333	no	no	yes	no	no	no	yes	no	no	no
ENSMUSG00000032915	Adgre4	17	55749984	55853662	1	NA	NA	NA	NA	NA	no	no	no	no	no	no	yes	no	no	no
ENSMUSG00000032921	Odf4	11	68921835	68927081	-1	blue	0.382913	0.00337427	1.61539	-1.23248	no	no	no	no	no	no	no	no	no	no
ENSMUSG00000032925	Itgbl1	14	123659971	123975618	1	NA	NA	NA	NA	NA	no	no	yes	no	no	no	yes	no	no	no
ENSMUSG00000032932	Hspa13	16	75755190	75766821	-1	turquoise	515.67	0.587662	77.9123	437.758	no	no	yes	no	no	no	yes	no	no	no
ENSMUSG00000032936	Camkv	9	107935674	107949691	1	blue	48.6143	0.428394	83.4473	-34.8331	no	no	yes	no	no	no	yes	no	no	no
ENSMUSG00000032937	Fshr	17	88985170	89200612	-1	NA	NA	NA	NA	NA	yes	no	no	no	no	no	no	no	no	no
ENSMUSG00000032939	Nup93	8	94214564	94317227	1	turquoise	65.8051	0.0749921	17.8858	47.9193	no	no	no	no	no	no	yes	no	no	no
ENSMUSG00000032940	Rbm11	16	75592844	75602829	1	turquoise	102.602	0.116927	28.8282	73.7743	no	no	yes	no	no	no	no	no	no	no
ENSMUSG00000032942	Ucp3	7	100472990	100486432	1	green	0.687843	0.0250446	6.48621	-5.79837	no	no	no	no	no	no	yes	no	yes	no
ENSMUSG00000032946	Rasgrp2	19	6399340	6415216	1	turquoise	7.27355	0.008289	7.66268	-0.389126	no	no	no	no	yes	no	yes	no	no	no
ENSMUSG00000032948	Lipi	16	75540514	75586061	-1	NA	NA	NA	NA	NA	yes	no	no	no	no	no	no	no	no	no
ENSMUSG00000032952	Ap4b1	3	103809520	103822025	1	turquoise	46.0254	0.0524509	9.32124	36.7042	no	no	no	no	yes	yes	yes	yes	no	no
ENSMUSG00000032959	Pebp1	5	117282654	117287625	-1	turquoise	76.7575	0.0874735	22.4485	54.309	no	no	yes	no	yes	yes	yes	yes	no	no
ENSMUSG00000032965	Ift57	16	49699233	49765126	1	turquoise	54.4842	0.0620907	11.356	43.1282	no	no	no	no	yes	yes	yes	yes	no	no
ENSMUSG00000032966	Fkbp1a	2	151542483	151561692	1	blue	1.42819	0.0125853	6.40508	-4.97689	no	no	yes	no	no	no	no	no	no	no
ENSMUSG00000032968	Inha	1	75507077	75510366	1	turquoise	52.8388	0.0602155	27.4745	25.3643	no	no	yes	no	yes	yes	yes	yes	no	no
ENSMUSG00000032977	Fam207a	10	77486661	77515785	-1	yellow	7.83778	0.250352	56.4817	-48.644	no	no	yes	no	yes	yes	yes	yes	no	no
ENSMUSG00000032978	Guca2b	4	119656607	119658954	-1	NA	NA	NA	NA	NA	yes	no	no	no	no	no	no	no	no	no
ENSMUSG00000032985	5730522E02Rik	11	25602763	26210763	-1	NA	NA	NA	NA	NA	no	no	no	no	no	no	yes	yes	no	no
ENSMUSG00000032987	Olfr281	15	98452588	98460395	1	NA	NA	NA	NA	NA	yes	no	no	no	no	no	no	no	no	no
ENSMUSG00000032988	Slc16a8	15	79251014	79254761	-1	turquoise	15.1699	0.0172878	4.97727	10.1927	no	no	yes	no	no	no	yes	yes	no	no
ENSMUSG00000032997	Chpf	1	75474569	75479307	-1	blue	74.9257	0.660253	218.913	-143.987	no	yes	yes	no	no	no	yes	no	no	no
ENSMUSG00000032998	Foxj3	4	119537004	119629119	1	turquoise	651.987	0.74301	65.838	586.149	no	yes	yes	no	no	no	yes	yes	no	no
ENSMUSG00000032999	Nlrp4f	13	65177111	65205977	-1	NA	NA	NA	NA	NA	no	no	no	no	no	no	yes	no	no	no
ENSMUSG00000033004	Mycbp2	14	103113411	103346814	-1	brown	55.7655	0.847318	490.863	-435.097	no	no	no	no	no	no	yes	no	no	no
ENSMUSG00000033006	Sox10	15	79154913	79164490	-1	turquoise	85.1628	0.0970522	50.4666	34.6961	no	yes	yes	no	no	no	yes	no	no	no
ENSMUSG00000033007	Asic4	1	75450436	75474343	1	turquoise	47.8964	0.0545832	35.4328	12.4636	no	no	yes	no	yes	no	yes	no	no	no
ENSMUSG00000033009	Ogfod1	8	94037198	94067921	1	turquoise	88.6105	0.100981	21.9051	66.7054	no	no	no	no	yes	yes	yes	yes	no	no
ENSMUSG00000033014	Trim33	3	103279293	103358775	1	turquoise	647.024	0.737354	70.5548	576.469	no	no	yes	no	yes	no	yes	no	no	no
ENSMUSG00000033015	4933427E13Rik	11	25232626	25367137	1	NA	NA	NA	NA	NA	yes	no	no	no	no	no	no	no	no	no
ENSMUSG00000033016	Nfatc1	18	80606205	80713071	-1	blue	4.58512	0.0404046	13.0338	-8.44863	no	no	no	no	no	no	yes	no	no	no
ENSMUSG00000033020	Polr2f	15	79141351	79151774	1	turquoise	126.845	0.144553	49.0793	77.7653	no	no	yes	no	no	no	yes	no	no	no
ENSMUSG00000033021	Gmppa	1	75435930	75443179	1	blue	5.88948	0.0518987	18.2098	-12.3203	no	no	no	no	yes	yes	yes	yes	no	no
ENSMUSG00000033022	Cdo1	18	46713205	46728342	-1	turquoise	57.8893	0.0659711	9.93912	47.9502	no	no	no	no	yes	yes	yes	yes	no	no
ENSMUSG00000033024	Klra9	6	130178675	130193112	-1	NA	NA	NA	NA	NA	yes	no	no	no	no	no	no	no	no	no
ENSMUSG00000033027	Klrc3	6	129639064	129643337	-1	NA	NA	NA	NA	NA	yes	no	no	no	no	no	no	no	no	no
ENSMUSG00000033029	1700088E04Rik	15	79129349	79141253	-1	green	0.133431	0.00485828	2.04542	-1.91199	no	no	no	no	yes	yes	yes	yes	no	no
ENSMUSG00000033031	C330027C09Rik	16	48994185	49019709	1	turquoise	93.2891	0.106313	8.00639	85.2827	no	no	yes	no	no	no	yes	no	no	no
ENSMUSG00000033032	Afap1l1	18	61730261	61786702	-1	turquoise	2.60385	0.00296736	2.50596	0.0978853	no	no	no	no	yes	yes	yes	yes	yes	yes
ENSMUSG00000033033	Calhm2	19	47105353	47138294	-1	greenyellow	4.59696	0.220473	21.8053	-17.2083	no	yes	yes	no	no	no	yes	yes	no	no
ENSMUSG00000033036	Gm7879	5	43913144	43913917	1	NA	NA	NA	NA	NA	yes	no	no	no	no	no	no	no	no	no
ENSMUSG00000033039	Micall1	15	79108972	79136897	1	blue	36.2663	0.319582	65.8508	-29.5845	no	yes	yes	no	no	no	yes	no	no	no
ENSMUSG00000033044	Dhrs7c	11	67798187	67816002	1	NA	NA	NA	NA	NA	yes	no	no	no	no	no	no	no	no	no
ENSMUSG00000033047	Eif3l	15	79075223	79094400	1	turquoise	32.9742	0.0375777	9.86714	23.1071	no	yes	no	yes	yes	yes	yes	yes	no	no
ENSMUSG00000033053	1700028P14Rik	19	23558760	23652812	-1	NA	NA	NA	NA	NA	no	no	no	no	yes	yes	yes	yes	no	no
ENSMUSG00000033054	Npat	9	53537047	53574342	1	turquoise	545.86	0.622067	42.2397	503.621	no	no	yes	no	yes	no	yes	no	no	no
ENSMUSG00000033055	Ankrd54	15	79053094	79062893	-1	turquoise	102.359	0.116649	91.0489	11.3098	no	no	yes	no	no	no	yes	no	no	no
ENSMUSG00000033059	Pygb	2	150786735	150831758	1	brown	1.30576	0.0198401	8.83329	-7.52753	no	no	no	no	yes	yes	yes	yes	no	no
ENSMUSG00000033060	Lmo7	14	101729957	101934710	1	turquoise	186.67	0.21273	28.5967	158.073	no	no	no	no	no	no	yes	yes	no	yes
ENSMUSG00000033061	Resp18	1	75272199	75278415	-1	turquoise	1.24613	0.0014201	1.11754	0.128583	no	no	no	no	yes	yes	yes	yes	no	no
ENSMUSG00000033063	Cntnap3	13	64736182	64903955	-1	NA	NA	NA	NA	NA	no	no	no	no	yes	yes	yes	yes	no	no
ENSMUSG00000033065	Pfkm	15	98092589	98132447	1	cyan	5.10326	0.456865	72.9791	-67.8759	no	no	no	no	no	no	yes	yes	no	no
ENSMUSG00000033066	Gas7	11	67455437	67688990	1	royalblue	10.6716	0.611603	238.293	-227.622	no	no	no	no	no	no	yes	no	no	no
ENSMUSG00000033068	Entpd6	2	150749042	150771675	1	blue	13.8077	0.121675	24.1921	-10.3844	no	no	yes	no	no	no	no	no	no	no
ENSMUSG00000033075	Senp1	15	98038744	98093744	-1	turquoise	58.318	0.0664596	17.0871	41.2309	no	no	no	no	no	no	yes	no	no	no
ENSMUSG00000033080	Vsx1	2	150680702	150689360	-1	black	4.28316	0.111728	3.86521	0.417945	no	no	no	no	yes	yes	yes	yes	no	no
ENSMUSG00000033082	Clec1a	6	129424772	129452000	-1	NA	NA	NA	NA	NA	no	no	no	no	yes	yes	yes	yes	no	no
ENSMUSG00000033083	Tbc1d4	14	101442360	101609191	-1	turquoise	5.47869	0.00624356	4.57079	0.907896	no	no	no	no	yes	yes	yes	yes	no	no
ENSMUSG00000033088	Triobp	15	78947724	79005867	1	blue	11.5199	0.101515	38.086	-26.5661	no	no	yes	no	yes	no	yes	yes	no	no
ENSMUSG00000033096	Apmap	2	150583080	150608567	-1	turquoise	112.276	0.127951	27.1248	85.1514	no	no	no	no	no	no	yes	yes	no	no
ENSMUSG00000033099	Nol12	15	78934933	78943634	1	turquoise	53.9022	0.0614273	14.033	39.8692	no	no	yes	yes	yes	no	yes	yes	no	no
ENSMUSG00000033102	Cdc14b	13	64189268	64275290	-1	turquoise	200.127	0.228066	18.4004	181.726	no	no	yes	no	no	no	yes	no	no	no
ENSMUSG00000033105	Lss	10	76531588	76557138	1	turquoise	28.9877	0.0330347	14.9401	14.0477	no	no	no	no	yes	yes	yes	yes	no	no
ENSMUSG00000033106	Slc7a6os	8	106200717	106210935	-1	turquoise	4.15895	0.00473958	3.83013	0.32882	no	no	no	no	no	no	yes	no	no	no
ENSMUSG00000033107	Rnf125	18	20944625	20983848	1	NA	NA	NA	NA	NA	no	no	no	no	no	no	yes	no	no	no
ENSMUSG00000033111	3830406C13Rik	14	12284173	12303231	1	turquoise	159.322	0.181564	22.9199	136.402	no	no	yes	no	yes	no	yes	no	no	no
ENSMUSG00000033114	Slc35d2	13	64096308	64129368	-1	NA	NA	NA	NA	NA	no	no	no	no	no	no	yes	no	no	no
ENSMUSG00000033122	Hsd17b3	13	64058266	64089230	-1	NA	NA	NA	NA	NA	yes	no	no	no	no	no	no	no	no	no
ENSMUSG00000033124	Atg9a	1	75180860	75192196	-1	blue	82.9568	0.731024	106.268	-23.311	no	yes	yes	no	yes	no	yes	no	no	no
ENSMUSG00000033126	Ybey	10	76459567	76469114	-1	brown	1.621	0.0246299	5.53971	-3.91871	no	no	no	no	yes	yes	yes	yes	no	no
ENSMUSG00000033128	Gga1	15	78877190	78894585	1	red	61.8543	0.688773	196.402	-134.548	no	yes	yes	no	no	no	yes	no	yes	no
ENSMUSG00000033147	Slc22a15	3	101855776	101924453	-1	brown	8.85553	0.134554	47.4838	-38.6283	no	no	no	no	yes	yes	yes	yes	no	no
ENSMUSG00000033149	Phldb2	16	45746243	45953598	-1	black	18.574	0.484512	65.9744	-47.4005	no	no	yes	no	no	no	yes	no	no	no
ENSMUSG00000033152	Podxl2	6	88842558	88875044	-1	red	45.7394	0.509327	194.283	-148.543	no	no	yes	no	no	no	yes	no	no	no
ENSMUSG00000033156	Cst10	2	149405057	149410293	1	NA	NA	NA	NA	NA	yes	no	no	no	no	no	no	no	no	no
ENSMUSG00000033157	Abhd10	16	45729725	45742955	-1	turquoise	75.3277	0.085844	10.5611	64.7666	no	no	yes	no	yes	yes	yes	yes	no	no
ENSMUSG00000033159	Cnppd1	1	75134554	75142711	-1	pink	4.00273	0.141441	43.6891	-39.6864	no	no	yes	no	no	no	yes	no	no	no
ENSMUSG00000033161	Atp1a1	3	101576219	101604684	-1	brown	20.997	0.319034	94.7207	-73.7238	no	no	no	no	no	no	yes	yes	no	no
ENSMUSG00000033166	Dis3	14	99076634	99099770	-1	turquoise	166.552	0.189804	15.8318	150.72	no	no	yes	no	yes	yes	yes	yes	no	no
ENSMUSG00000033170	Card10	15	78775138	78803042	-1	blue	15.9932	0.140934	50.7022	-34.7089	no	no	yes	no	no	no	yes	yes	no	no
ENSMUSG00000033174	Mgll	6	88724412	88828360	1	turquoise	32.4981	0.0370351	14.7191	17.779	no	no	yes	no	yes	yes	yes	yes	no	no
ENSMUSG00000033177	Tmprss7	16	45656315	45693658	-1	turquoise	0.696961	0.000794262	0.695107	0.00185397	no	no	no	no	yes	yes	yes	yes	no	no
ENSMUSG00000033182	Kbtbd12	6	88545114	88637950	-1	NA	NA	NA	NA	NA	no	no	no	no	no	no	yes	no	no	no
ENSMUSG00000033184	Tmed7	18	46560235	46597535	-1	turquoise	621.35	0.708096	48.5503	572.8	no	no	yes	yes	no	no	yes	no	no	no
ENSMUSG00000033186	Mzt1	14	99034544	99046136	-1	turquoise	39.4471	0.0449542	7.80867	31.6384	no	no	yes	no	yes	yes	yes	yes	no	no
ENSMUSG00000033187	BC016579	16	45626848	45654118	-1	NA	NA	NA	NA	NA	no	no	yes	no	no	no	yes	no	no	no
ENSMUSG00000033191	Tie1	4	118471191	118490061	-1	turquoise	22.2392	0.0253439	23.723	-1.48387	no	no	no	no	no	no	yes	no	yes	yes
ENSMUSG00000033192	Lpcat2	8	92855339	92919279	1	turquoise	5.82854	0.00664226	1.66708	4.16147	no	no	no	no	no	no	yes	no	yes	no
ENSMUSG00000033196	Myh2	11	67171027	67197517	1	yellow	0.648399	0.020711	8.5231	-7.8747	no	no	no	no	no	no	yes	no	no	no
ENSMUSG00000033200	Tpsg1	17	25369273	25374442	1	NA	NA	NA	NA	NA	no	no	no	no	no	no	no	no	no	no
ENSMUSG00000033207	Mamdc2	19	23302609	23448322	-1	NA	NA	NA	NA	NA	no	no	no	no	yes	yes	yes	yes	no	no
ENSMUSG00000033208	S100b	10	76253853	76261159	1	blue	1.05727	0.00931678	2.76797	-1.7107	no	no	no	no	yes	yes	yes	yes	yes	no
ENSMUSG00000033209	Ttc28	5	110879803	111289780	1	blue	9.47328	0.0834795	13.2463	-3.77306	no	no	yes	no	yes	yes	yes	yes	no	no
ENSMUSG00000033210	Slc9c1	16	45535309	45607001	1	NA	NA	NA	NA	NA	yes	no	no	no	no	no	no	no	no	no
ENSMUSG00000033213	AA467197	2	122636986	122641191	1	NA	NA	NA	NA	NA	no	no	no	no	no	no	no	no	no	no
ENSMUSG00000033214	Slitrk5	14	111675115	111683134	1	brown	9.37424	0.142435	47.6296	-38.2554	no	no	no	no	no	no	yes	no	no	no
ENSMUSG00000033216	Eefsec	6	88257334	88446539	-1	blue	24.0968	0.212343	33.0147	-8.91793	no	no	yes	no	no	no	yes	no	no	no
ENSMUSG00000033219	Gm9758	5	14910122	14914899	-1	NA	NA	NA	NA	NA	yes	no	no	no	no	no	no	no	no	no
ENSMUSG00000033220	Rac2	15	78559169	78572783	-1	turquoise	2.66498	0.00303704	2.26536	0.399625	no	no	no	no	no	no	yes	yes	no	no
ENSMUSG00000033222	Ttf2	3	100938860	100969663	-1	turquoise	1.99028	0.00226814	1.17659	0.813687	no	no	no	no	yes	yes	yes	yes	no	no
ENSMUSG00000033227	Wnt6	1	74771892	74785322	1	black	16.1984	0.422544	19.7743	-3.57582	no	no	yes	no	no	no	no	no	no	no
ENSMUSG00000033228	Scaf11	15	96411698	96460843	-1	turquoise	513.829	0.585564	53.3105	460.519	no	no	yes	no	no	no	yes	no	no	no
ENSMUSG00000033233	Trim45	3	100922202	100936920	1	brown	0.529395	0.00804378	2.5951	-2.06571	no	no	no	no	yes	yes	yes	yes	yes	no
ENSMUSG00000033237	Arid2	15	96287518	96404992	1	brown	30.4115	0.462082	238.619	-208.208	no	no	no	no	no	no	yes	no	no	no
ENSMUSG00000033249	Hsf4	8	105269801	105275845	1	turquoise	39.3865	0.0448852	34.5531	4.83344	no	no	yes	no	no	no	yes	no	no	no
ENSMUSG00000033253	Szt2	4	118362743	118409273	-1	pink	16.6749	0.589227	79.118	-62.443	no	no	no	no	yes	yes	yes	yes	no	no
ENSMUSG00000033255	Gm5134	10	75954514	76009591	1	NA	NA	NA	NA	NA	yes	no	no	no	no	no	no	no	no	no
ENSMUSG00000033256	Shf	2	122348892	122369162	-1	red	34.3123	0.382081	130.054	-95.7413	no	no	yes	no	yes	no	yes	no	no	no
ENSMUSG00000033257	Ttll4	1	74661745	74703730	1	steelblue	3.4935	0.744316	124.704	-121.21	no	no	yes	no	no	no	no	no	no	no
ENSMUSG00000033268	Duox1	2	122315672	122347972	1	NA	NA	NA	NA	NA	no	no	no	no	yes	yes	yes	yes	no	no
ENSMUSG00000033272	Slc35a4	18	36679215	36683861	1	blue	25.162	0.22173	45.188	-20.026	no	no	yes	no	yes	no	yes	no	no	no
ENSMUSG00000033276	Stk36	1	74601445	74636894	1	salmon	3.75989	0.188027	26.9469	-23.187	no	no	yes	no	no	no	yes	yes	no	no
ENSMUSG00000033278	Ptprm	17	66666947	67354457	-1	turquoise	38.125	0.0434475	22.0648	16.0602	no	no	no	no	no	no	no	no	no	no
ENSMUSG00000033282	Rpgrip1l	8	91217030	91313262	-1	turquoise	500.162	0.569988	68.3744	431.787	no	no	yes	no	no	no	yes	yes	no	no
ENSMUSG00000033285	Wdr3	3	100138180	100162407	-1	turquoise	202.388	0.230643	38.0568	164.332	no	no	yes	no	yes	yes	yes	yes	no	no
ENSMUSG00000033287	Kctd17	15	78428564	78438909	1	red	64.5936	0.719276	159.571	-94.9778	no	yes	yes	no	yes	no	yes	no	yes	yes
ENSMUSG00000033294	Noc4l	5	110648418	110653417	-1	blue	9.69581	0.0854405	17.2149	-7.51914	no	no	yes	no	yes	yes	yes	yes	no	no
ENSMUSG00000033295	Ptprf	4	118208213	118291405	-1	lightcyan	7.5188	0.483876	85.0879	-77.5691	no	no	yes	no	no	no	yes	yes	no	no
ENSMUSG00000033306	Lpp	16	24393350	24992576	1	NA	NA	NA	NA	NA	no	no	no	no	no	no	yes	no	no	no
ENSMUSG00000033307	Mif	10	75859353	75860240	-1	turquoise	140.749	0.160398	24.7558	115.993	no	no	yes	yes	yes	no	yes	no	no	no
ENSMUSG00000033308	Dpyd	3	118562129	119432924	1	NA	NA	NA	NA	NA	no	no	no	no	yes	yes	yes	yes	no	no
ENSMUSG00000033313	Fbxl8	8	105264648	105269326	1	turquoise	2.31136	0.00263405	2.16331	0.148053	no	no	no	no	no	no	yes	no	no	no
ENSMUSG00000033316	Galnt9	5	110544355	110621380	1	greenyellow	8.75422	0.419858	72.2095	-63.4553	no	no	yes	no	no	no	yes	no	yes	no
ENSMUSG00000033318	Gstt2	10	75831114	75837424	-1	green	1.24389	0.0452907	11.7024	-10.4585	no	no	no	no	yes	yes	yes	yes	no	no
ENSMUSG00000033319	Fem1c	18	46501746	46525971	-1	turquoise	466.97	0.532163	43.091	423.879	no	no	yes	no	no	no	yes	no	no	no
ENSMUSG00000033323	Ctdp1	18	80407959	80469695	-1	brown	7.4251	0.112819	27.6138	-20.1887	no	no	yes	no	no	no	yes	no	no	no
ENSMUSG00000033326	Kdm4a	4	118136957	118180043	-1	cyan	4.94696	0.442872	83.6398	-78.6929	no	no	yes	no	no	no	yes	no	no	no
ENSMUSG00000033327	Tnxb	17	34670535	34719815	1	darkred	1.54733	0.311868	36.107	-34.5597	no	no	yes	no	yes	yes	yes	yes	no	no
ENSMUSG00000033335	Dnm2	9	21424908	21507759	1	pink	14.5276	0.513349	157.547	-143.019	no	yes	yes	no	no	no	yes	no	yes	no
ENSMUSG00000033342	Plppr5	3	117574836	117689507	1	turquoise	332.437	0.378848	30.2965	302.141	no	no	yes	yes	no	no	no	no	no	no
ENSMUSG00000033343	Magea4	X	72222017	72222964	1	NA	NA	NA	NA	NA	yes	no	no	no	no	no	no	no	no	no
ENSMUSG00000033350	Chst2	9	95399292	95406722	-1	red	24.3725	0.271397	113.283	-88.91	no	no	yes	no	no	no	yes	no	no	no
ENSMUSG00000033352	Map2k4	11	65688243	65788297	-1	turquoise	658.922	0.750913	64.2562	594.666	no	no	yes	no	no	no	yes	no	no	no
ENSMUSG00000033355	Rtp4	16	23520291	23614222	1	NA	NA	NA	NA	NA	no	no	no	no	no	no	yes	no	no	no
ENSMUSG00000033356	Pus7l	15	94522688	94543547	-1	turquoise	2.82938	0.00322439	2.76372	0.0656642	no	no	no	no	yes	yes	yes	yes	no	no
ENSMUSG00000033361	Prrg3	X	71962624	71972722	1	green	16.6647	0.60677	269.439	-252.774	no	no	no	no	no	no	yes	no	no	no
ENSMUSG00000033364	Usp37	1	74435511	74544284	-1	turquoise	356.177	0.405902	78.9095	277.267	no	no	no	no	no	no	no	no	no	no
ENSMUSG00000033365	Ipo13	4	117894486	117914999	-1	blue	73.1542	0.644642	97.2063	-24.0521	no	no	yes	no	yes	no	yes	yes	no	no
ENSMUSG00000033368	Trim69	2	122160700	122179027	1	NA	NA	NA	NA	NA	yes	no	no	no	no	no	no	no	no	no
ENSMUSG00000033373	Fntb	12	76765589	76921412	1	blue	12.4437	0.109655	20.5032	-8.05957	no	no	yes	no	yes	yes	yes	yes	no	no
ENSMUSG00000033377	Palmd	3	116918258	116968987	-1	green	6.46633	0.235442	63.7242	-57.2578	no	no	no	no	yes	yes	yes	yes	no	no
ENSMUSG00000033379	Atp6v0b	4	117884326	117887333	-1	turquoise	41.1673	0.0469146	19.6407	21.5266	no	no	yes	no	yes	no	yes	no	no	no
ENSMUSG00000033382	Trappc8	18	20817223	20896093	-1	turquoise	585.372	0.667095	93.3375	492.035	no	no	yes	no	no	no	yes	no	no	no
ENSMUSG00000033383	Rtp1	16	23429133	23433960	1	green	0.295651	0.0107648	3.0985	-2.80285	no	no	no	no	no	no	yes	no	no	no
ENSMUSG00000033386	Frrs1	3	116859464	116908177	1	NA	NA	NA	NA	NA	no	no	no	no	yes	yes	yes	yes	no	no
ENSMUSG00000033389	Arhgap44	11	65002039	65162961	-1	blue	18.5574	0.16353	58.0288	-39.4714	no	no	yes	no	no	no	yes	yes	no	no
ENSMUSG00000033392	Clasp2	9	113741473	113919682	1	turquoise	604.982	0.689442	69.0251	535.957	no	no	yes	no	no	no	yes	no	no	no
ENSMUSG00000033396	Spg11	2	122053520	122118386	-1	turquoise	39.7873	0.045342	8.44888	31.3385	no	no	no	no	yes	yes	yes	yes	no	no
ENSMUSG00000033400	Agl	3	116739999	116808166	-1	turquoise	222.339	0.25338	32.3395	190	no	no	yes	no	no	no	yes	yes	no	no
ENSMUSG00000033405	Nudt15	14	73519864	73548242	-1	turquoise	35.1066	0.0400078	11.9784	23.1282	no	no	no	no	no	no	yes	yes	no	no
ENSMUSG00000033409	Syce1l	8	113643213	113655533	1	NA	NA	NA	NA	NA	no	no	no	no	no	no	no	no	no	no
ENSMUSG00000033411	Ctdspl2	2	121956001	122013642	1	turquoise	503.407	0.573687	47.7268	455.68	no	no	yes	no	yes	no	yes	no	no	no
ENSMUSG00000033416	Gucd1	10	75351111	75517972	-1	yellow	0.773794	0.0247163	8.09519	-7.32139	no	no	yes	no	no	no	no	no	no	no
ENSMUSG00000033417	Cacul1	19	60524696	60581023	-1	turquoise	389.685	0.444088	37.4369	352.248	no	no	yes	no	yes	yes	yes	yes	no	no
ENSMUSG00000033419	Snap91	9	86765923	86880654	-1	turquoise	228.964	0.26093	65.5861	163.378	no	no	no	no	no	no	no	no	no	no
ENSMUSG00000033420	Antxr1	6	87133853	87335821	-1	turquoise	48.1203	0.0548383	12.4987	35.6216	no	no	no	no	yes	yes	yes	yes	no	no
ENSMUSG00000033423	Eri3	4	117550365	117674297	1	blue	46.7234	0.411731	108.626	-61.9025	no	no	yes	no	no	no	yes	no	no	no
ENSMUSG00000033427	Upb1	10	75401115	75441679	1	NA	NA	NA	NA	NA	no	no	no	no	yes	yes	yes	yes	no	no
ENSMUSG00000033429	Mcee	7	64392607	64412125	1	turquoise	9.82892	0.0112011	7.12659	2.70233	no	no	no	no	yes	yes	yes	yes	no	no
ENSMUSG00000033430	Terf2ip	8	112011398	112020528	1	brown	18.0086	0.273627	86.307	-68.2984	no	no	no	no	yes	yes	yes	yes	no	no
ENSMUSG00000033434	Gtpbp6	5	110103975	110108197	-1	turquoise	45.5492	0.0519083	22.5	23.0493	no	no	no	no	yes	yes	yes	yes	yes	no
ENSMUSG00000033436	Armcx2	X	134804145	134809221	-1	turquoise	226.806	0.25847	61.2539	165.552	no	no	no	no	yes	yes	yes	yes	no	no
ENSMUSG00000033439	Trmt13	3	116581093	116614587	-1	turquoise	16.0025	0.0182366	3.79472	12.2078	no	no	no	no	yes	yes	yes	yes	no	no
ENSMUSG00000033444	Specc1l	10	75212073	75312743	1	brown	16.8791	0.256466	86.7841	-69.9051	no	no	no	no	no	no	yes	no	no	no
ENSMUSG00000033446	Lpar6	14	73237895	73243294	1	turquoise	45.5798	0.0519431	7.82546	37.7544	no	no	yes	yes	yes	yes	yes	yes	no	no
ENSMUSG00000033450	Tagap	17	7926000	7934897	1	turquoise	0.704529	0.000802887	0.558112	0.146417	no	no	no	no	yes	yes	yes	yes	no	no
ENSMUSG00000033453	Adamts15	9	30899155	30922452	-1	blue	2.12709	0.0187441	9.81451	-7.68743	no	no	no	no	yes	yes	yes	yes	no	no
ENSMUSG00000033454	Zbtb1	12	76370266	76396950	1	turquoise	131.47	0.149824	9.06232	122.408	no	no	yes	no	yes	yes	yes	yes	no	no
ENSMUSG00000033458	Fan1	7	64346758	64374095	-1	turquoise	47.9108	0.0545995	14.8768	33.034	no	no	no	no	yes	yes	yes	yes	no	no
ENSMUSG00000033460	Armcx1	X	134717963	134721917	1	turquoise	202.589	0.230872	22.5121	180.077	no	no	yes	no	yes	yes	yes	yes	no	no
ENSMUSG00000033467	Crlf2	5	109554709	109558993	-1	turquoise	84.9253	0.0967816	50.6174	34.308	no	no	yes	no	no	no	yes	no	no	no
ENSMUSG00000033470	Cysltr2	14	73029128	73049114	-1	NA	NA	NA	NA	NA	no	no	no	no	no	no	yes	yes	no	no
ENSMUSG00000033475	Tomm6	17	47686646	47688386	-1	turquoise	127.234	0.144997	25.5736	101.66	no	no	yes	yes	yes	yes	yes	yes	no	no
ENSMUSG00000033478	Fam160b1	19	57361009	57389594	1	turquoise	237.481	0.270636	63.3135	174.168	no	no	yes	no	no	no	yes	yes	no	no
ENSMUSG00000033486	Catsper2	2	121392631	121413792	-1	turquoise	1.85452	0.00211343	1.72404	0.130481	no	no	no	no	yes	yes	yes	yes	no	no
ENSMUSG00000033487	Fndc3a	14	72537946	72710003	-1	turquoise	351.718	0.40082	120.955	230.763	no	no	no	no	no	no	yes	no	no	no
ENSMUSG00000033488	BC026585	1	157458577	157492638	1	turquoise	1.09304	0.00124563	1.17854	-0.0854994	no	no	no	no	yes	yes	yes	yes	yes	yes
ENSMUSG00000033491	Prss35	9	86743649	86758443	1	turquoise	18.1973	0.0207378	3.14417	15.0532	no	no	yes	no	yes	yes	yes	yes	no	no
ENSMUSG00000033498	Strc	2	121363728	121387168	-1	NA	NA	NA	NA	NA	no	no	no	no	no	no	yes	no	no	no
ENSMUSG00000033499	Larp4b	13	9093881	9174451	1	turquoise	548.861	0.625486	70.0283	478.832	no	no	no	no	no	no	yes	no	no	no
ENSMUSG00000033501	Crygs	16	22805203	22811410	-1	NA	NA	NA	NA	NA	yes	no	no	no	no	no	no	no	no	no
ENSMUSG00000033502	Cdc14a	3	116272553	116424032	-1	NA	NA	NA	NA	NA	no	no	yes	no	yes	yes	yes	yes	no	no
ENSMUSG00000033508	Asprv1	6	86628164	86629710	1	turquoise	1.53655	0.00175106	1.46614	0.0704116	no	no	yes	no	yes	yes	yes	yes	yes	no
ENSMUSG00000033510	Otud7a	7	63444751	63759028	1	blue	49.3536	0.434909	85.3426	-35.9889	no	no	yes	no	no	no	yes	no	no	no
ENSMUSG00000033520	Idi2	13	8952863	8960945	1	NA	NA	NA	NA	NA	no	no	no	no	yes	yes	yes	yes	no	no
ENSMUSG00000033526	Ppip5k1	2	121310561	121355396	-1	midnightblue	6.86518	0.560729	105.911	-99.0461	no	no	no	no	no	no	yes	no	no	no
ENSMUSG00000033530	Ttc7b	12	100300770	100520826	-1	blue	30.5719	0.269403	32.9254	-2.35348	no	no	yes	no	yes	no	yes	no	no	no
ENSMUSG00000033533	Acsm1	7	119607026	119662515	1	NA	NA	NA	NA	NA	yes	no	no	no	no	no	no	no	no	no
ENSMUSG00000033538	Casp4	9	5308828	5336783	1	NA	NA	NA	NA	NA	no	no	no	no	yes	yes	yes	yes	no	no
ENSMUSG00000033540	Idua	5	108660331	108684557	1	purple	0.288722	0.0155322	6.1325	-5.84378	no	no	no	no	yes	yes	yes	yes	no	no
ENSMUSG00000033542	Arhgef5	6	43265582	43289320	1	black	13.0854	0.341339	13.9321	-0.846736	no	no	no	no	no	no	yes	yes	no	no
ENSMUSG00000033543	Gtf2a2	9	70012550	70022866	1	turquoise	152.616	0.173923	18.2875	134.329	no	no	yes	yes	no	no	yes	no	no	no
ENSMUSG00000033544	Angptl1	1	156838562	156861078	1	NA	NA	NA	NA	NA	no	no	no	no	yes	yes	yes	yes	no	no
ENSMUSG00000033545	Znrf1	8	111536097	111626030	1	salmon	14.2441	0.712324	175.906	-161.662	no	yes	yes	no	no	no	yes	no	no	no
ENSMUSG00000033554	Dph5	3	115887837	115934361	1	turquoise	38.7633	0.0441749	7.20609	31.5572	no	no	yes	no	no	no	yes	no	no	no
ENSMUSG00000033557	Fam20b	1	156678532	156719086	-1	turquoise	169.256	0.192886	45.9484	123.308	no	no	no	no	yes	yes	yes	yes	no	no
ENSMUSG00000033565	Rbfox2	15	77078990	77307053	-1	darkorange	6.11139	0.732812	118.58	-112.468	no	no	yes	no	no	no	yes	yes	yes	no
ENSMUSG00000033569	Adgrb3	1	25067476	25829707	-1	turquoise	548.767	0.625379	69.4565	479.31	no	no	yes	no	no	no	no	no	no	no
ENSMUSG00000033576	Apol6	15	77044729	77057107	1	NA	NA	NA	NA	NA	no	no	no	no	no	no	yes	no	no	no
ENSMUSG00000033577	Myo6	9	80165031	80311729	1	turquoise	65.6536	0.0748194	13.3425	52.3111	no	no	yes	no	yes	yes	yes	yes	no	no
ENSMUSG00000033578	Tmem35a	X	134295225	134305969	1	turquoise	83.585	0.0952542	14.4814	69.1036	no	no	yes	no	yes	yes	yes	yes	no	yes
ENSMUSG00000033579	Fa2h	8	111345135	111393824	-1	orange	5.31728	0.724107	14.2493	-8.93207	no	no	yes	no	no	no	yes	no	no	no
ENSMUSG00000033581	Igf2bp2	16	22059009	22163299	-1	NA	NA	NA	NA	NA	no	no	no	no	no	no	yes	no	no	no
ENSMUSG00000033585	Ndn	7	62346569	62350262	1	brown	1.26307	0.0191915	5.46251	-4.19944	no	no	no	no	yes	yes	yes	yes	yes	no
ENSMUSG00000033589	Reep4	14	70545251	70548933	1	turquoise	11.6218	0.0132443	4.26253	7.35923	no	no	no	no	yes	yes	yes	yes	no	no
ENSMUSG00000033590	Myo5c	9	75232020	75305451	1	turquoise	2.69041	0.00306601	1.49655	1.19386	no	no	yes	no	yes	yes	yes	yes	no	no
ENSMUSG00000033594	Spata2l	8	123229801	123236233	-1	salmon	6.65503	0.332808	61.3779	-54.7229	no	no	yes	no	yes	yes	yes	yes	no	no
ENSMUSG00000033595	Lgi3	14	70530821	70538323	1	blue	11.7991	0.103975	23.3823	-11.5832	no	no	no	no	yes	yes	yes	yes	no	no
ENSMUSG00000033596	Rfwd3	8	111270944	111300222	-1	turquoise	208.02	0.237061	41.5725	166.448	no	no	yes	no	yes	yes	yes	yes	no	no
ENSMUSG00000033597	Caskin1	17	24488783	24508905	1	blue	82.452	0.726575	148.152	-65.6999	no	yes	yes	no	no	no	yes	no	no	no
ENSMUSG00000033610	Pank1	19	34810894	34879455	-1	blue	13.5103	0.119054	24.4712	-10.9609	no	yes	yes	no	no	no	yes	no	yes	no
ENSMUSG00000033615	Cplx1	5	108518554	108550024	-1	orange	3.59285	0.489274	35.9541	-32.3612	no	no	yes	no	yes	no	yes	no	no	no
ENSMUSG00000033618	Map3k13	16	21891969	21931877	1	lightgreen	7.42647	0.547186	109.924	-102.497	no	no	no	no	no	no	yes	no	no	no
ENSMUSG00000033623	Pcgf3	5	108461232	108506976	1	green	20.1844	0.734924	470.454	-450.27	no	no	yes	no	no	no	no	no	no	no
ENSMUSG00000033624	Pdpr	8	111094630	111137074	1	turquoise	175.551	0.200059	34.2787	141.272	no	no	no	no	yes	no	yes	no	no	no
ENSMUSG00000033628	Pik3c3	18	30272747	30348126	1	turquoise	252.864	0.288166	44.4876	208.377	no	no	no	no	yes	yes	yes	yes	no	no
ENSMUSG00000033629	Hacd3	9	64986983	65021693	-1	turquoise	399.52	0.455297	60.778	338.742	no	no	yes	no	no	no	yes	yes	no	no
ENSMUSG00000033632	AW554918	18	25168999	25467321	1	NA	NA	NA	NA	NA	no	no	yes	no	no	no	no	no	no	no
ENSMUSG00000033633	Clec18a	8	111058920	111092426	-1	brown	0.298042	0.00452854	1.30374	-1.0057	no	no	no	no	yes	yes	yes	yes	no	no
ENSMUSG00000033634	Nat8f2	6	85865422	85869158	-1	turquoise	0.749288	0.000853895	0.702117	0.0471709	no	no	no	no	yes	yes	yes	yes	yes	yes
ENSMUSG00000033644	Piwil2	14	70372480	70429094	-1	NA	NA	NA	NA	NA	no	no	no	no	yes	yes	yes	yes	no	no
ENSMUSG00000033653	Vps8	16	21423118	21644680	1	turquoise	188.311	0.214601	42.524	145.787	no	no	yes	no	yes	yes	yes	yes	no	no
ENSMUSG00000033658	Ddx19b	8	111003188	111031751	-1	brown	4.38102	0.0665666	30.8999	-26.5188	no	no	no	no	yes	yes	yes	yes	no	no
ENSMUSG00000033669	Zfp7	15	76879259	76892392	1	brown	2.42948	0.0369142	15.3296	-12.9001	no	no	no	no	no	no	yes	yes	no	no
ENSMUSG00000033671	Cep350	1	155844964	155973255	-1	turquoise	352.141	0.401302	81.0518	271.089	no	no	no	no	yes	no	yes	yes	no	no
ENSMUSG00000033676	Gabrb3	7	57419692	57828802	1	turquoise	732.775	0.835077	80.6205	652.155	no	no	yes	no	yes	no	yes	no	no	no
ENSMUSG00000033684	Qsox1	1	155776029	155812889	-1	tan	1.90335	0.312994	30.2101	-28.3067	no	no	no	no	yes	yes	yes	yes	no	no
ENSMUSG00000033685	Ucp2	7	100493337	100502020	1	turquoise	5.12591	0.00584153	5.14287	-0.016961	no	no	yes	no	yes	yes	yes	yes	yes	yes
ENSMUSG00000033688	1300017J02Rik	9	103250521	103305082	-1	NA	NA	NA	NA	NA	no	no	no	no	yes	yes	yes	yes	no	no
ENSMUSG00000033697	Arhgap39	15	76723985	76818170	-1	yellow	21.6836	0.69261	121.939	-100.255	no	no	yes	no	no	no	yes	no	no	no
ENSMUSG00000033701	Acbd6	1	155558120	155691330	1	blue	9.75336	0.0859475	25.1058	-15.3524	no	no	yes	no	no	no	yes	no	no	no
ENSMUSG00000033703	Fuk	8	110882456	110902488	-1	blue	29.8452	0.262999	75.2922	-45.447	no	no	yes	no	no	no	yes	no	no	no
ENSMUSG00000033705	Stard9	2	120629126	120731895	1	brown	1.15387	0.0175323	6.49492	-5.34105	no	no	no	no	yes	yes	yes	yes	no	no
ENSMUSG00000033706	Smyd5	6	85431989	85446435	1	brown	5.87277	0.0892326	35.4288	-29.556	no	no	no	no	no	no	yes	no	no	no
ENSMUSG00000033707	Lrrc24	15	76715276	76723845	-1	magenta	5.54111	0.55438	173.185	-167.643	no	no	yes	no	no	no	yes	no	no	no
ENSMUSG00000033712	Ccar2	14	70138177	70153811	-1	cyan	4.49372	0.402297	71.7035	-67.2098	no	no	no	no	no	no	yes	no	no	no
ENSMUSG00000033713	Foxn3	12	99190078	99563582	-1	NA	NA	NA	NA	NA	no	no	yes	no	yes	no	yes	no	no	no
ENSMUSG00000033715	Akr1c14	13	4049011	4090688	1	turquoise	4.85625	0.00553422	3.36004	1.49621	no	no	yes	no	yes	yes	yes	yes	yes	no
ENSMUSG00000033717	Adra2a	19	54045182	54048982	1	black	10.243	0.267193	15.716	-5.47308	no	no	yes	no	no	no	yes	no	no	no
ENSMUSG00000033720	Sfxn5	6	85213049	85333422	-1	darkred	1.83434	0.369716	10.9435	-9.10917	no	no	yes	yes	no	no	no	no	yes	no
ENSMUSG00000033721	Vav3	3	109340653	109685698	1	NA	NA	NA	NA	NA	no	no	no	no	yes	yes	yes	yes	no	no
ENSMUSG00000033722	BC034090	1	155212471	155244444	-1	blue	3.77957	0.033306	8.21391	-4.43434	no	no	yes	no	yes	yes	yes	yes	no	no
ENSMUSG00000033726	Emx1	6	85187438	85204462	1	magenta	6.35629	0.635937	203.881	-197.525	no	no	yes	no	no	no	no	no	yes	no
ENSMUSG00000033728	Lrrc14	15	76710623	76717699	1	magenta	2.72614	0.272746	55.2688	-52.5427	no	no	yes	no	yes	yes	yes	yes	no	no
ENSMUSG00000033730	Egr3	14	70077203	70082614	1	greenyellow	14.4495	0.693007	118.346	-103.896	no	yes	yes	no	no	no	yes	no	no	no
ENSMUSG00000033731	3300002A11Rik	12	99341154	99361827	1	NA	NA	NA	NA	NA	yes	no	no	no	no	no	no	no	no	no
ENSMUSG00000033732	Sf3b3	8	110810239	110846787	-1	brown	40.9267	0.621852	168.98	-128.053	no	no	no	no	no	no	yes	yes	no	no
ENSMUSG00000033735	Spr	6	85130176	85137766	-1	turquoise	43.2661	0.0493064	32.8504	10.4157	no	no	yes	no	no	no	yes	yes	no	no
ENSMUSG00000033737	Fndc3c1	X	106420041	106485401	-1	NA	NA	NA	NA	NA	yes	no	no	no	no	no	no	no	no	no
ENSMUSG00000033739	Fkbpl	17	34644764	34646324	1	brown	0.933198	0.0141793	3.60768	-2.67448	no	no	no	no	no	no	no	no	no	no
ENSMUSG00000033740	St18	1	6487231	6860940	1	NA	NA	NA	NA	NA	no	no	no	no	no	no	yes	no	no	no
ENSMUSG00000033751	Gadd45gip1	8	84831522	84835482	1	turquoise	10.9009	0.0124227	4.26483	6.63602	no	no	yes	yes	yes	yes	yes	yes	no	no
ENSMUSG00000033752	Mnd1	3	84087933	84155786	-1	NA	NA	NA	NA	NA	no	no	no	no	no	no	no	no	no	no
ENSMUSG00000033760	Rbm4b	19	4756543	4767065	1	turquoise	263.996	0.300852	38.775	225.221	no	no	yes	no	no	no	yes	no	no	no
ENSMUSG00000033762	Recql4	15	76703553	76710559	-1	white	0.321319	0.167865	8.9144	-8.59308	no	no	no	no	yes	yes	yes	yes	no	no
ENSMUSG00000033763	Mtss1l	8	110721476	110741400	1	blue	46.0691	0.405966	159.941	-113.872	no	no	yes	no	no	no	yes	no	yes	yes
ENSMUSG00000033765	Calm4	13	3837757	3838673	1	NA	NA	NA	NA	NA	yes	no	no	no	no	no	no	no	no	no
ENSMUSG00000033767	Tmem131l	3	83897655	84040175	-1	brown	4.14266	0.0629448	17.7646	-13.6219	no	no	no	no	yes	yes	yes	yes	no	no
ENSMUSG00000033768	Nrxn2	19	6418731	6544169	1	blue	82.5664	0.727583	182.393	-99.8264	no	no	yes	yes	no	no	yes	no	no	no
ENSMUSG00000033769	Exoc6b	6	84618487	85069513	-1	brown	46.353	0.704301	399.678	-353.325	no	no	no	no	no	no	yes	no	no	no
ENSMUSG00000033770	Clcnka	4	141384610	141398724	-1	yellow	0.256042	0.00817841	2.33942	-2.08338	no	no	no	no	yes	yes	yes	yes	no	no
ENSMUSG00000033773	Rpap2	5	107597373	107661838	1	turquoise	239.288	0.272695	26.3268	212.962	no	no	yes	no	no	no	yes	no	no	no
ENSMUSG00000033774	Npbwr1	1	5913707	5917398	-1	turquoise	13.2151	0.01506	4.66214	8.55296	no	no	yes	no	yes	yes	yes	yes	no	no
ENSMUSG00000033777	Tlr13	X	106143204	106160493	1	turquoise	19.4679	0.0221858	6.72866	12.7392	no	no	no	no	yes	yes	yes	yes	no	no
ENSMUSG00000033781	Asb13	13	3634032	3653822	1	turquoise	44.1188	0.0502782	19.0914	25.0274	no	no	no	no	yes	yes	yes	yes	no	no
ENSMUSG00000033788	Dysf	6	84008590	84211060	1	turquoise	7.50325	0.00855076	7.86957	-0.366321	no	no	no	no	no	no	yes	no	yes	yes
ENSMUSG00000033790	Tubgcp5	7	55794154	55831677	1	turquoise	227.776	0.259575	28.2555	199.52	no	no	yes	no	yes	yes	yes	yes	no	no
ENSMUSG00000033792	Atp7a	X	106027276	106124926	1	brown	21.1285	0.321033	157.124	-135.995	no	no	no	no	no	no	yes	no	no	no
ENSMUSG00000033793	Atp6v1h	1	5070018	5162529	1	turquoise	613.732	0.699415	60.3545	553.378	no	no	yes	no	no	no	yes	no	no	no
ENSMUSG00000033794	Lpcat2b	5	107431549	107435039	1	NA	NA	NA	NA	NA	no	no	no	no	yes	yes	yes	yes	no	no
ENSMUSG00000033799	Fam208b	13	3566035	3611108	-1	turquoise	614.403	0.700178	74.1237	540.279	no	no	yes	no	no	no	yes	no	no	no
ENSMUSG00000033805	Ephx4	5	107402736	107430035	1	turquoise	208.739	0.237881	27.2231	181.516	no	no	yes	no	no	no	no	no	no	no
ENSMUSG00000033808	Tmem87a	2	120355312	120404113	-1	turquoise	423.077	0.482142	49.5531	373.524	no	no	yes	no	no	no	yes	no	no	no
ENSMUSG00000033809	Alg3	16	20605451	20610768	-1	turquoise	8.62897	0.00983364	4.52587	4.1031	no	no	yes	yes	no	no	yes	no	no	no
ENSMUSG00000033813	Tcea1	1	4857814	4897909	1	turquoise	728.307	0.829985	74.3511	653.956	no	no	yes	yes	no	no	yes	no	no	no
ENSMUSG00000033819	Ppp1r16a	15	76671615	76694919	1	red	46.8923	0.522165	222.096	-175.204	no	no	yes	no	no	no	yes	no	no	no
ENSMUSG00000033825	Tpsb2	17	25366550	25368094	1	NA	NA	NA	NA	NA	yes	no	no	no	no	no	no	no	no	no
ENSMUSG00000033826	Dnah8	17	30624354	30875264	1	NA	NA	NA	NA	NA	no	no	no	no	yes	yes	yes	yes	no	no
ENSMUSG00000033831	Fgb	3	83040141	83049863	-1	NA	NA	NA	NA	NA	yes	no	no	no	no	no	no	no	no	no
ENSMUSG00000033834	Tpbpa	13	60938492	60941984	-1	NA	NA	NA	NA	NA	yes	no	no	no	no	no	no	no	no	no
ENSMUSG00000033837	Foxh1	15	76668284	76669948	-1	turquoise	0.661483	0.000753832	0.497928	0.163555	no	no	no	no	no	no	yes	no	yes	no
ENSMUSG00000033845	Mrpl15	1	4773206	4785739	-1	turquoise	9.24503	0.0105357	3.38342	5.86161	no	no	no	no	yes	yes	yes	yes	no	no
ENSMUSG00000033847	Pla2g4c	7	13324655	13360672	1	NA	NA	NA	NA	NA	no	no	no	no	no	no	yes	no	no	no
ENSMUSG00000033849	B3galt2	1	143640664	143654614	1	turquoise	425.548	0.484958	34.9672	390.581	no	yes	yes	no	yes	no	yes	no	no	no
ENSMUSG00000033850	Olfr1015	2	85782017	85787812	1	NA	NA	NA	NA	NA	yes	no	no	no	no	no	no	no	no	no
ENSMUSG00000033852	Gm28042	2	120027493	120043033	1	salmon	0.24205	0.0121045	4.48622	-4.24417	no	no	no	no	yes	yes	yes	yes	no	no
ENSMUSG00000033854	Kcnk10	12	98429437	98578310	-1	NA	NA	NA	NA	NA	no	no	yes	no	no	no	yes	no	no	no
ENSMUSG00000033855	Ston1	17	88597684	88662586	1	black	21.3055	0.555764	32.3588	-11.0534	no	no	no	no	no	no	yes	no	no	no
ENSMUSG00000033857	Engase	11	118476829	118489209	1	red	37.2493	0.414786	140.173	-102.924	no	no	yes	no	no	no	yes	no	no	no
ENSMUSG00000033860	Fgg	3	83007724	83015049	1	NA	NA	NA	NA	NA	yes	no	no	no	no	no	no	no	no	no
ENSMUSG00000033862	Cdk10	8	123224842	123232250	1	turquoise	40.0593	0.0456519	31.9047	8.15457	no	no	no	no	yes	no	yes	no	no	no
ENSMUSG00000033863	Klf9	19	23141226	23166911	1	turquoise	27.0616	0.0308396	23.3312	3.73041	no	no	no	no	no	no	yes	no	no	no
ENSMUSG00000033871	Ppargc1b	18	61298136	61400431	-1	blue	47.3265	0.417046	81.8416	-34.5151	no	yes	yes	no	no	no	no	no	no	no
ENSMUSG00000033872	Best4-ps	4	117145257	117148637	1	NA	NA	NA	NA	NA	no	no	no	no	no	no	no	no	no	no
ENSMUSG00000033880	Lgals3bp	11	118392751	118402092	-1	blue	0.715	0.00630065	3.59345	-2.87845	no	no	no	no	yes	yes	yes	yes	yes	no
ENSMUSG00000033882	Rbm46	3	82837228	82876483	-1	NA	NA	NA	NA	NA	no	no	no	no	yes	yes	yes	yes	no	no
ENSMUSG00000033883	D3Ertd254e	3	36151017	36170342	1	turquoise	614.806	0.700639	58.3318	556.475	no	no	yes	no	no	no	no	no	no	no
ENSMUSG00000033885	Pxk	14	8098211	8165117	1	turquoise	132.627	0.151143	20.1766	112.45	no	no	yes	no	yes	no	yes	no	no	no
ENSMUSG00000033898	Cfhr2	1	139804167	139858702	-1	NA	NA	NA	NA	NA	yes	no	no	no	no	no	no	no	no	no
ENSMUSG00000033900	Map9	3	82358044	82395268	1	turquoise	678.964	0.773753	85.1808	593.783	no	no	yes	no	no	no	yes	no	no	no
ENSMUSG00000033902	Mapkbp1	2	119972699	120027408	1	yellow	5.63017	0.179837	35.8722	-30.242	no	no	yes	no	yes	yes	yes	yes	no	no
ENSMUSG00000033904	Ccp110	7	118712552	118737024	1	turquoise	297.866	0.33945	49.0515	248.814	no	no	yes	no	no	no	yes	no	no	no
ENSMUSG00000033906	Zdhhc15	X	104536969	104671064	-1	turquoise	303.477	0.345844	28.1464	275.33	no	no	yes	no	no	no	yes	yes	no	no
ENSMUSG00000033909	Usp36	11	118259651	118290244	-1	blue	9.08518	0.0800595	25.2332	-16.148	no	no	no	no	no	no	no	no	no	no
ENSMUSG00000033910	Gucy1a3	3	82092427	82145789	-1	turquoise	197.931	0.225563	27.9459	169.985	no	no	no	no	yes	yes	yes	yes	no	no
ENSMUSG00000033916	Chmp2a	7	13032010	13034807	-1	lightyellow	1.31941	0.139573	7.65732	-6.3379	no	no	yes	no	no	no	yes	yes	no	no
ENSMUSG00000033917	Gde1	7	118688545	118705778	-1	turquoise	22.7183	0.02589	14.1199	8.59844	no	yes	no	yes	yes	yes	yes	yes	yes	yes
ENSMUSG00000033918	Parl	16	20279820	20302387	-1	turquoise	8.49057	0.00967593	5.66494	2.82563	no	no	no	no	no	no	yes	no	no	no
ENSMUSG00000033931	Rbm34	8	126947172	126971071	-1	turquoise	386.981	0.441007	35.6938	351.287	no	no	yes	no	no	no	yes	no	no	no
ENSMUSG00000033933	Vhl	6	113623959	113631633	1	turquoise	105.783	0.120551	15.0549	90.7284	no	no	yes	no	yes	yes	yes	yes	no	no
ENSMUSG00000033938	Ndufb7	8	83566671	83571626	1	turquoise	131.233	0.149554	15.485	115.748	no	no	yes	yes	no	no	yes	no	no	no
ENSMUSG00000033940	Brk1	6	113604772	113616951	1	darkturquoise	0.382219	0.0459271	15.8274	-15.4452	no	no	yes	no	yes	no	yes	no	no	no
ENSMUSG00000033943	Mga	2	119897228	119969581	1	turquoise	608.655	0.693628	85.04	523.615	no	no	yes	no	no	no	yes	no	no	no
ENSMUSG00000033948	Zswim5	4	116877376	116989264	1	brown	6.00985	0.0913155	24.5535	-18.5436	no	no	no	no	no	no	yes	no	no	no
ENSMUSG00000033949	Trim36	18	46165302	46212607	-1	turquoise	14.2277	0.0162141	3.2474	10.9803	no	no	no	no	yes	yes	yes	yes	no	no
ENSMUSG00000033952	Aspm	1	139454772	139494091	1	NA	NA	NA	NA	NA	no	no	no	no	yes	no	yes	no	no	no
ENSMUSG00000033953	Ppp3r1	11	17159263	17200375	1	turquoise	705.734	0.80426	60.2428	645.491	no	no	yes	yes	no	no	yes	no	no	no
ENSMUSG00000033955	Tnks1bp1	2	85048022	85073048	1	darkgreen	5.43652	0.47375	94.9925	-89.556	no	yes	yes	no	yes	no	yes	yes	no	no
ENSMUSG00000033960	Jcad	18	4634929	4682868	1	brown	23.0336	0.349979	151.279	-128.245	no	no	no	no	no	no	yes	no	no	no
ENSMUSG00000033961	Zfp446	7	12977848	12985714	1	grey60	1.04244	0.213117	16.3917	-15.3493	no	no	no	no	no	no	yes	yes	no	no
ENSMUSG00000033963	Fancd2os	6	113596761	113600715	-1	NA	NA	NA	NA	NA	no	no	yes	no	no	no	yes	yes	no	no
ENSMUSG00000033964	Zbtb41	1	139422288	139453005	1	turquoise	579.376	0.660262	62.5874	516.789	no	no	yes	yes	no	no	yes	no	no	no
ENSMUSG00000033965	Slc16a2	X	103697414	103821983	-1	brown	3.34514	0.0508271	14.0078	-10.6627	no	no	no	no	yes	yes	yes	yes	no	no
ENSMUSG00000033966	Cdkl4	17	80523550	80563834	-1	turquoise	111.592	0.127171	10.9217	100.67	no	no	yes	no	yes	yes	yes	yes	no	no
ENSMUSG00000033967	Rnf225	7	12927416	12931072	1	turquoise	2.75703	0.00314194	2.27509	0.481942	no	no	yes	no	no	no	yes	no	no	no
ENSMUSG00000033970	Rfc3	5	151642756	151651242	-1	turquoise	23.3564	0.0266172	6.50738	16.849	no	no	yes	no	no	no	yes	no	yes	no
ENSMUSG00000033972	Zfp944	17	22337989	22361400	-1	turquoise	308.669	0.351762	39.6205	269.048	no	no	yes	yes	no	no	yes	yes	no	no
ENSMUSG00000033981	Gria2	3	80681450	80802835	-1	turquoise	750.779	0.855594	67.9814	682.798	no	no	yes	no	no	no	yes	no	no	no
ENSMUSG00000033983	Coil	11	88970252	88991613	1	turquoise	124.833	0.142261	29.7321	95.1009	no	no	no	no	no	no	no	no	no	no
ENSMUSG00000033985	Tesk2	4	116720948	116805956	1	turquoise	3.54856	0.00404397	1.4228	2.12576	no	no	no	no	no	no	yes	no	no	no
ENSMUSG00000033987	Dnah17	11	118021723	118130634	-1	NA	NA	NA	NA	NA	no	no	no	no	no	no	no	no	no	no
ENSMUSG00000033991	Ttc37	13	76098734	76190316	1	turquoise	277.919	0.316718	44.5495	233.369	no	no	no	no	no	no	yes	no	no	no
ENSMUSG00000033998	Kcnk1	8	125995170	126030685	1	yellow	0.78936	0.0252135	3.76275	-2.97339	no	no	yes	no	yes	yes	yes	yes	no	no
ENSMUSG00000034000	Neu4	1	94020451	94028334	1	turquoise	4.70413	0.00536086	4.16022	0.543906	no	no	yes	no	no	no	yes	no	yes	no
ENSMUSG00000034006	Pqlc1	18	80253292	80292725	1	yellow	2.51936	0.0804725	18.438	-15.9187	no	no	yes	no	no	no	yes	yes	no	no
ENSMUSG00000034007	Scaper	9	55549879	55938119	-1	turquoise	531.684	0.605911	64.9622	466.722	no	yes	yes	no	no	no	yes	no	no	no
ENSMUSG00000034009	Rxfp1	3	79641611	79737880	-1	turquoise	24.7653	0.0282227	5.78265	18.9826	no	no	yes	no	yes	yes	yes	yes	no	no
ENSMUSG00000034021	Pds5b	5	150673739	150810690	1	turquoise	620.214	0.706801	73.7674	546.447	no	no	yes	no	yes	yes	yes	yes	no	no
ENSMUSG00000034022	Cpsf1	15	76595809	76607591	-1	blue	36.2765	0.319672	50.6177	-14.3412	no	no	yes	no	no	no	yes	no	no	no
ENSMUSG00000034023	Fancd2	6	113531682	113597017	1	turquoise	20.3299	0.0231682	3.38572	16.9442	no	no	yes	no	yes	yes	yes	yes	no	no
ENSMUSG00000034024	Cct2	10	117051001	117063814	-1	turquoise	355.567	0.405207	56.0813	299.486	no	no	yes	no	yes	yes	yes	yes	no	no
ENSMUSG00000034028	Cd226	18	89197431	89270201	1	NA	NA	NA	NA	NA	no	no	no	no	no	no	yes	no	no	no
ENSMUSG00000034031	Ccdc182	11	88294058	88295261	1	NA	NA	NA	NA	NA	yes	no	no	no	no	no	no	no	no	no
ENSMUSG00000034032	Rpap1	2	119763304	119787537	-1	blue	24.048	0.211913	29.6018	-5.55377	no	no	yes	no	yes	yes	yes	yes	no	no
ENSMUSG00000034035	Ccdc17	4	116596654	116600266	1	turquoise	12.9469	0.0147544	11.0321	1.91482	no	no	yes	yes	yes	yes	yes	yes	no	no
ENSMUSG00000034037	Fgd5	6	91978878	92076004	1	darkred	0.852995	0.171924	8.52682	-7.67382	no	no	no	no	no	no	yes	no	no	no
ENSMUSG00000034039	Prss29	17	25318654	25322681	1	NA	NA	NA	NA	NA	yes	no	no	no	no	no	no	no	no	no
ENSMUSG00000034040	Wbscr17	5	130872082	131308497	-1	cyan	5.52527	0.494645	70.9474	-65.4221	no	no	yes	yes	no	no	yes	no	no	no
ENSMUSG00000034041	Lyl1	8	84701457	84704715	1	turquoise	24.5534	0.0279812	14.7157	9.8377	no	no	yes	no	no	no	yes	no	no	no
ENSMUSG00000034042	Gpbp1l1	4	116557658	116593882	1	turquoise	191.993	0.218797	54.1115	137.881	no	no	no	no	no	no	no	no	no	no
ENSMUSG00000034055	Phka1	X	102513975	102644246	-1	green	3.04554	0.110889	35.7623	-32.7168	no	no	no	no	yes	yes	yes	yes	yes	no
ENSMUSG00000034057	Myrfl	10	116776535	116896919	-1	NA	NA	NA	NA	NA	no	no	no	no	yes	yes	yes	yes	no	no
ENSMUSG00000034059	Ypel4	2	84734058	84738655	1	pink	6.80568	0.240486	30.9765	-24.1708	no	no	no	no	yes	no	yes	no	no	no
ENSMUSG00000034063	4930590J08Rik	6	91902809	91950725	1	NA	NA	NA	NA	NA	no	no	no	no	yes	yes	yes	yes	no	no
ENSMUSG00000034064	Poglut1	16	38525137	38550258	-1	turquoise	300.607	0.342575	38.8221	261.785	no	no	yes	yes	no	no	yes	yes	no	no
ENSMUSG00000034066	Farp2	1	93512079	93621976	1	brown	10.7475	0.163301	35.3347	-24.5872	no	no	yes	no	yes	yes	yes	yes	no	no
ENSMUSG00000034071	Zfp551	7	12415153	12422751	-1	brown	13.3996	0.203597	79.8992	-66.4996	no	no	no	no	no	no	yes	no	no	no
ENSMUSG00000034075	Zdhhc5	2	84687970	84715180	-1	purple	14.0054	0.753441	182.37	-168.364	no	no	no	no	no	no	yes	yes	no	no
ENSMUSG00000034083	Ccdc174	6	91878053	91899843	1	turquoise	142.379	0.162257	23.2595	119.12	no	no	yes	no	yes	yes	yes	yes	no	no
ENSMUSG00000034087	Nlrp4b	7	10687789	10730168	1	NA	NA	NA	NA	NA	yes	no	no	no	no	no	no	no	no	no
ENSMUSG00000034088	Hdlbp	1	93405940	93478815	-1	brown	60.4785	0.918928	382.144	-321.666	no	no	no	no	yes	no	yes	no	no	no
ENSMUSG00000034098	Fstl5	3	76074270	76710019	1	NA	NA	NA	NA	NA	no	no	yes	no	yes	yes	yes	yes	no	no
ENSMUSG00000034101	Ctnnd1	2	84600071	84650765	-1	brown	15.2824	0.232205	133.913	-118.63	no	no	no	no	no	no	yes	no	no	no
ENSMUSG00000034105	Tldc1	8	119760076	119778416	-1	yellow	1.92937	0.0616272	10.9158	-8.98648	no	no	no	no	yes	yes	yes	yes	no	no
ENSMUSG00000034107	Ano7	1	93373930	93404303	1	NA	NA	NA	NA	NA	no	no	no	no	no	no	no	no	no	no
ENSMUSG00000034108	Ccs	19	4825366	4839322	-1	turquoise	22.2351	0.0253393	17.3113	4.92375	no	no	yes	no	yes	yes	yes	yes	no	no
ENSMUSG00000034109	Golim4	3	75875084	75956949	-1	turquoise	14.0708	0.0160351	3.86664	10.2041	no	no	no	no	yes	yes	yes	yes	no	no
ENSMUSG00000034110	Kctd7	5	130144861	130155806	1	brown	4.80434	0.0729986	22.3573	-17.553	no	no	yes	no	yes	no	yes	no	no	no
ENSMUSG00000034111	Tmed8	12	87166237	87200454	-1	turquoise	341.381	0.38904	56.0818	285.299	no	no	yes	no	yes	yes	yes	yes	no	no
ENSMUSG00000034112	Atp2c2	8	119700009	119757717	1	green	0.287579	0.0104709	3.36034	-3.07276	no	no	no	no	yes	yes	yes	yes	no	no
ENSMUSG00000034115	Scn11a	9	119753759	119825456	-1	NA	NA	NA	NA	NA	no	no	no	no	yes	yes	yes	yes	no	no
ENSMUSG00000034116	Vav1	17	57279100	57328031	1	turquoise	2.54853	0.00290433	1.85877	0.689755	no	no	no	no	no	no	yes	no	yes	yes
ENSMUSG00000034117	Ptgdr2	19	10937160	10942511	1	NA	NA	NA	NA	NA	no	no	no	no	no	no	yes	no	no	no
ENSMUSG00000034118	Tpst1	5	130073326	130135729	1	brown	3.50079	0.053192	13.4849	-9.98406	no	no	no	no	yes	yes	yes	yes	no	no
ENSMUSG00000034120	Srsf2	11	116849901	116853094	-1	red	12.5089	0.139292	37.6457	-25.1368	no	no	yes	no	no	no	yes	no	yes	no
ENSMUSG00000034121	Mks1	11	87853215	87863803	1	green	0.691	0.0251596	7.62392	-6.93292	no	no	no	no	yes	yes	yes	yes	yes	no
ENSMUSG00000034122	Nlrp4d	7	10358873	10388935	-1	NA	NA	NA	NA	NA	yes	no	no	no	no	no	no	no	no	no
ENSMUSG00000034126	Pomt2	12	87106861	87147968	-1	blue	6.09477	0.0537077	22.03	-15.9352	no	no	no	no	no	no	yes	no	no	no
ENSMUSG00000034127	Tspan8	10	115816832	115849893	1	NA	NA	NA	NA	NA	no	no	no	no	no	no	yes	no	no	no
ENSMUSG00000034135	Sik3	9	46012820	46224194	1	midnightblue	5.89701	0.481652	78.5559	-72.6589	no	no	yes	no	no	no	yes	no	no	no
ENSMUSG00000034139	Serpini2	3	75242370	75270078	-1	NA	NA	NA	NA	NA	yes	no	no	no	no	no	no	no	no	no
ENSMUSG00000034145	Tmem63c	12	87021340	87090043	1	midnightblue	6.91602	0.564882	100.685	-93.7686	no	no	yes	no	no	no	yes	no	no	no
ENSMUSG00000034151	Zbbx	3	75037907	75165034	-1	NA	NA	NA	NA	NA	no	no	no	no	yes	yes	yes	yes	no	no
ENSMUSG00000034152	Exoc3	13	74169488	74208732	-1	turquoise	374.486	0.426767	75.5087	298.977	no	yes	yes	no	yes	yes	yes	yes	no	yes
ENSMUSG00000034154	Ino80	2	119373042	119477687	-1	turquoise	157.351	0.179318	25.5305	131.82	no	no	yes	no	no	no	yes	no	no	no
ENSMUSG00000034156	Tspoap1	11	87760541	87785928	1	pink	19.024	0.672234	119.333	-100.309	no	no	yes	no	no	no	no	no	no	no
ENSMUSG00000034157	Cipc	12	86947043	86965362	1	turquoise	252.733	0.288016	36.5173	216.215	no	no	yes	no	yes	yes	yes	yes	no	no
ENSMUSG00000034158	Lrrc58	16	37868389	37888858	1	turquoise	149.255	0.170092	20.909	128.346	no	no	no	no	no	no	yes	no	no	no
ENSMUSG00000034159	2310007B03Rik	1	93151349	93160948	-1	NA	NA	NA	NA	NA	yes	no	no	no	no	no	no	no	no	no
ENSMUSG00000034160	Ogt	X	101640060	101684351	1	turquoise	498.991	0.568654	74.0425	424.948	no	no	yes	no	no	no	yes	no	no	no
ENSMUSG00000034161	Scx	15	76457438	76459468	1	tan	3.58173	0.588993	96.8154	-93.2336	no	no	yes	no	no	no	no	no	yes	no
ENSMUSG00000034163	Zfc3h1	10	115384959	115432772	1	turquoise	69.0276	0.0786644	22.3631	46.6645	no	no	no	no	yes	no	yes	no	no	no
ENSMUSG00000034164	Emid1	11	5106265	5152257	-1	turquoise	14.0878	0.0160546	12.1016	1.98621	no	no	yes	no	yes	yes	yes	yes	no	no
ENSMUSG00000034165	Ccnd3	17	47505051	47599691	1	turquoise	61.8305	0.0704625	24.8486	36.9819	no	no	yes	no	no	no	yes	no	no	no
ENSMUSG00000034168	Irf2bpl	12	86880701	86884798	-1	blue	71.7	0.631828	207.632	-135.932	no	yes	yes	no	no	no	yes	no	no	no
ENSMUSG00000034171	Faah	4	115967145	116017926	-1	blue	17.7154	0.15611	29.5783	-11.8629	no	no	no	no	yes	yes	yes	yes	yes	no
ENSMUSG00000034173	Zbed5	5	129895723	129903623	1	turquoise	73.0766	0.0832787	23.821	49.2556	no	no	yes	no	no	no	yes	no	no	no
ENSMUSG00000034175	Rhbdd3	11	5098926	5106093	1	red	14.2634	0.158829	64.6379	-50.3745	no	no	yes	no	no	no	yes	yes	no	no
ENSMUSG00000034177	Rnf43	11	87662722	87735539	1	blue	1.30146	0.0114686	5.05937	-3.7579	no	no	yes	no	yes	yes	yes	yes	no	no
ENSMUSG00000034185	6430628N08Rik	4	115890665	115899227	1	NA	NA	NA	NA	NA	yes	no	no	no	no	no	no	no	no	no
ENSMUSG00000034187	Nsf	11	103821782	103954056	-1	royalblue	10.9302	0.626427	269.541	-258.611	no	no	no	no	yes	yes	yes	yes	yes	no
ENSMUSG00000034189	Hsdl1	8	119561989	119575183	-1	cyan	4.10982	0.367928	56.9998	-52.8899	no	no	yes	yes	no	no	yes	no	no	no
ENSMUSG00000034190	Chmp7	14	69717000	69732541	-1	blue	11.4629	0.101012	23.1194	-11.6565	no	no	no	no	yes	yes	yes	yes	no	no
ENSMUSG00000034192	Lsm3	6	91515928	91522625	1	green	0.881454	0.0320941	14.6646	-13.7832	no	no	no	yes	no	no	yes	no	no	no
ENSMUSG00000034194	R3hcc1	14	69697307	69707584	-1	blue	8.66126	0.0763239	19.0072	-10.3459	no	no	no	no	yes	yes	yes	yes	no	no
ENSMUSG00000034201	Gas2l1	11	5054132	5065327	-1	red	61.72	0.687277	302.573	-240.853	no	yes	yes	no	yes	no	yes	no	no	no
ENSMUSG00000034203	Chchd4	6	91462172	91473546	-1	turquoise	26.6873	0.0304131	8.32162	18.3657	no	no	no	no	no	no	yes	yes	no	no
ENSMUSG00000034205	Loxl2	14	69609068	69695834	1	NA	NA	NA	NA	NA	no	no	no	no	no	no	yes	no	no	no
ENSMUSG00000034206	Polq	16	37011786	37095417	1	turquoise	29.8221	0.0339855	3.41125	26.4108	no	no	no	no	yes	yes	yes	yes	no	no
ENSMUSG00000034209	Rasl10a	11	5058128	5060385	1	turquoise	108.267	0.123382	70.4452	37.822	no	no	yes	no	no	no	yes	no	no	no
ENSMUSG00000034210	Efcab14	4	115737744	115777327	1	turquoise	133.382	0.152004	21.7087	111.674	no	no	no	no	yes	yes	yes	yes	no	no
ENSMUSG00000034211	Mrps17	5	129715497	129722556	1	turquoise	110.457	0.125877	18.296	92.1606	no	no	yes	no	yes	yes	yes	yes	no	no
ENSMUSG00000034212	Ankmy1	1	92859803	92902906	-1	NA	NA	NA	NA	NA	no	no	no	no	no	no	yes	no	no	no
ENSMUSG00000034216	Vps18	2	119288740	119298453	1	blue	55.3867	0.488073	83.0904	-27.7037	no	no	yes	no	no	no	yes	no	no	no
ENSMUSG00000034218	Atm	9	53439149	53536740	-1	turquoise	390.063	0.444519	46.4972	343.566	no	no	yes	no	yes	yes	yes	yes	no	no
ENSMUSG00000034219	2022-09-14	5	129683391	129708512	-1	NA	NA	NA	NA	NA	yes	no	no	no	no	no	no	no	no	no
ENSMUSG00000034220	Gpc1	1	92831645	92860779	1	blue	31.3773	0.276499	70.7542	-39.3769	no	no	yes	no	no	no	no	no	no	no
ENSMUSG00000034224	Slc38a8	8	119479602	119501698	-1	NA	NA	NA	NA	NA	no	no	no	no	no	no	no	no	no	no
ENSMUSG00000034226	Rhov	2	119269201	119271272	-1	red	1.77385	0.0197526	9.46721	-7.69336	no	no	no	no	yes	yes	yes	yes	no	no
ENSMUSG00000034227	Foxj1	11	116330704	116335399	-1	turquoise	53.7343	0.0612361	35.037	18.6973	no	no	yes	no	no	no	yes	yes	no	no
ENSMUSG00000034235	Usp54	14	20548912	20641063	-1	turquoise	35.2926	0.0402197	16.326	18.9666	no	no	no	no	yes	yes	yes	yes	no	no
ENSMUSG00000034239	Gm884	11	103534577	103621140	-1	NA	NA	NA	NA	NA	no	no	no	no	yes	no	yes	no	no	no
ENSMUSG00000034243	Golgb1	16	36875140	36933085	1	brown	45.3089	0.688437	284.803	-239.494	no	no	no	no	yes	no	yes	no	no	no
ENSMUSG00000034245	Hdac11	6	91156665	91174692	1	blue	32.7942	0.288985	55.9329	-23.1387	no	no	yes	no	no	no	no	no	no	no
ENSMUSG00000034247	Plekhm1	11	103364275	103412687	-1	salmon	9.13971	0.457063	75.6138	-66.4741	no	no	yes	no	no	no	no	no	yes	no
ENSMUSG00000034248	Slc25a37	14	69241848	69285112	-1	turquoise	55.5083	0.0632577	11.0953	44.4129	no	no	no	yes	no	no	yes	no	no	no
ENSMUSG00000034252	Senp6	9	80066903	80144953	1	turquoise	325.369	0.370793	52.0668	273.302	no	no	yes	yes	yes	yes	yes	yes	no	no
ENSMUSG00000034254	Agpat1	17	34604262	34613449	1	red	43.4463	0.483793	142.999	-99.5525	no	no	yes	no	no	no	yes	no	yes	no
ENSMUSG00000034255	Arhgap27	11	103331497	103363692	-1	tan	3.06901	0.50468	74.6495	-71.5805	no	no	no	no	yes	yes	yes	yes	no	no
ENSMUSG00000034258	Mfsd7c	12	85746539	85813585	1	turquoise	3.00394	0.00342331	3.4634	-0.45946	no	no	no	no	no	no	no	no	yes	no
ENSMUSG00000034259	Exosc4	15	76327397	76330677	1	turquoise	58.4816	0.0666461	35.4741	23.0075	no	no	yes	no	no	no	yes	no	no	no
ENSMUSG00000034263	Ints14	9	64960905	64986978	1	turquoise	177.463	0.202239	21.7299	155.733	no	no	yes	yes	no	no	yes	no	no	no
ENSMUSG00000034265	Zdhhc14	17	5492600	5753891	1	darkgreen	5.9929	0.522234	80.5004	-74.5075	no	no	yes	no	no	no	no	no	no	no
ENSMUSG00000034266	Batf	12	85686669	85709087	1	NA	NA	NA	NA	NA	no	no	no	no	no	no	no	no	no	no
ENSMUSG00000034269	Setd5	6	113077365	113153435	1	turquoise	511.366	0.582757	60.5726	450.794	no	no	yes	no	no	no	yes	no	no	no
ENSMUSG00000034271	Jdp2	12	85599027	85639878	1	greenyellow	9.21714	0.442059	115.26	-106.043	no	no	yes	no	no	no	yes	no	no	no
ENSMUSG00000034274	Thoc5	11	4895320	4928867	1	brown	9.51943	0.144641	43.7772	-34.2577	no	no	no	no	yes	yes	yes	yes	no	no
ENSMUSG00000034275	Igsf9b	9	27299204	27357546	1	salmon	9.07641	0.453898	88.7298	-79.6534	no	no	yes	no	no	no	yes	yes	no	no
ENSMUSG00000034278	Dnajc17	2	119172500	119208795	-1	turquoise	1.09698	0.00125013	0.845322	0.251658	no	no	no	no	yes	yes	yes	yes	yes	yes
ENSMUSG00000034282	Evpl	11	116220559	116238077	-1	green	0.625353	0.0227694	7.64783	-7.02248	no	no	no	no	yes	yes	yes	yes	no	no
ENSMUSG00000034285	Nipsnap1	11	4873951	4894200	1	turquoise	59.9371	0.0683048	23.4832	36.4539	no	no	no	no	yes	yes	yes	yes	no	no
ENSMUSG00000034290	Nek9	12	85299514	85339362	-1	turquoise	43.4878	0.049559	15.3573	28.1304	no	no	no	no	no	no	yes	yes	no	no
ENSMUSG00000034292	Traf3ip1	1	91494647	91529307	1	brown	12.5398	0.190534	47.3129	-34.773	no	no	yes	no	no	no	yes	yes	no	no
ENSMUSG00000034295	Fhod3	18	24709445	25133500	1	brown	15.1484	0.23017	78.8927	-63.7442	no	no	no	no	yes	yes	yes	yes	no	no
ENSMUSG00000034297	Med13	11	86267033	86357602	-1	turquoise	440.66	0.50218	64.806	375.854	no	no	no	no	yes	no	yes	no	no	yes
ENSMUSG00000034300	Fam53c	18	34758906	34773760	1	yellow	7.65859	0.244628	48.2098	-40.5513	no	no	yes	no	no	no	yes	yes	no	no
ENSMUSG00000034303	Ccdc15	9	37275835	37348432	-1	NA	NA	NA	NA	NA	no	no	no	no	yes	no	yes	no	no	no
ENSMUSG00000034308	Sdr42e1	8	117661399	117673689	-1	turquoise	11.7495	0.0133899	5.36817	6.38136	no	no	yes	no	yes	yes	yes	yes	no	no
ENSMUSG00000034310	Tmem132d	5	127781630	128433077	-1	brown	8.90634	0.135326	41.056	-32.1497	no	no	no	no	no	no	no	no	no	no
ENSMUSG00000034311	Kif4	X	100625737	100727214	1	NA	NA	NA	NA	NA	no	no	no	no	no	no	yes	no	no	no
ENSMUSG00000034312	Iqsec1	6	90656088	90988685	-1	lightcyan	5.82754	0.375035	73.4095	-67.582	no	no	yes	no	no	no	yes	no	no	no
ENSMUSG00000034317	Trim59	3	69035288	69044755	-1	turquoise	164.315	0.187255	18.4414	145.874	no	no	yes	yes	no	no	yes	no	no	no
ENSMUSG00000034320	Slc26a2	18	61192919	61211612	-1	black	14.1479	0.369055	98.6952	-84.5473	no	no	yes	no	no	no	yes	no	yes	no
ENSMUSG00000034321	Exosc1	19	41922980	41933314	-1	turquoise	73.4875	0.083747	9.13769	64.3498	no	no	yes	no	no	no	yes	no	no	no
ENSMUSG00000034324	Tmem132c	5	127241808	127565793	1	NA	NA	NA	NA	NA	no	no	no	no	no	no	yes	yes	no	no
ENSMUSG00000034327	Kctd9	14	67715937	67742310	1	turquoise	90.4697	0.1031	8.81351	81.6562	no	no	yes	no	yes	yes	yes	yes	no	no
ENSMUSG00000034329	Brip1	11	86058138	86201193	-1	NA	NA	NA	NA	NA	no	no	no	no	yes	yes	yes	yes	no	no
ENSMUSG00000034330	Plcg2	8	117498291	117635142	1	NA	NA	NA	NA	NA	no	no	no	no	no	no	yes	no	no	no
ENSMUSG00000034333	Zbed4	15	88751660	88784516	1	turquoise	131.611	0.149985	23.8939	107.717	no	no	yes	no	no	no	yes	no	no	no
ENSMUSG00000034334	Fam151b	13	92449625	92484015	-1	turquoise	4.18449	0.00476867	1.28668	2.89781	no	no	no	no	yes	yes	yes	yes	no	no
ENSMUSG00000034336	Ina	19	47014698	47025327	1	yellow	4.37294	0.139679	29.1374	-24.7645	no	no	yes	no	yes	yes	yes	yes	no	no
ENSMUSG00000034339	Gm5689	18	42173370	42173663	1	NA	NA	NA	NA	NA	yes	no	no	no	no	no	no	no	no	no
ENSMUSG00000034341	Wbp2	11	116078573	116086995	-1	blue	37.3491	0.329124	54.1452	-16.7961	no	no	yes	no	no	no	yes	no	no	no
ENSMUSG00000034342	Cbl	9	44142976	44234049	-1	brown	36.2863	0.551345	263.716	-227.43	no	no	no	no	no	no	yes	no	no	no
ENSMUSG00000034343	Ube2f	1	91250304	91290337	1	turquoise	199.745	0.227632	28.363	171.382	no	no	no	no	no	no	yes	no	no	no
ENSMUSG00000034345	Gtf2h5	17	6079786	6086517	1	turquoise	221.275	0.252167	29.3089	191.966	no	yes	yes	no	no	no	yes	no	no	no
ENSMUSG00000034349	Smc4	3	69004738	69034623	1	turquoise	114.375	0.130343	20.3584	94.0168	no	no	yes	no	no	no	no	no	no	no
ENSMUSG00000034353	Ramp1	1	91179822	91225196	1	turquoise	103.903	0.118409	16.998	86.9049	no	no	yes	yes	no	no	yes	yes	no	no
ENSMUSG00000034354	Mtmr3	11	4480868	4594863	-1	royalblue	10.413	0.59678	183.504	-173.091	no	no	no	no	no	no	yes	no	no	no
ENSMUSG00000034359	Skint2	4	112557194	112652248	1	NA	NA	NA	NA	NA	yes	no	no	no	no	no	no	no	no	no
ENSMUSG00000034361	Cpne2	8	94532990	94570531	1	blue	6.31139	0.0556166	10.2949	-3.98349	no	no	yes	no	yes	yes	yes	yes	no	no
ENSMUSG00000034362	Csta1	16	36119946	36131241	-1	NA	NA	NA	NA	NA	yes	no	no	no	no	no	no	no	no	no
ENSMUSG00000034371	Tkfc	19	10592200	10604258	-1	blue	1.21513	0.0107079	3.61018	-2.39505	no	no	yes	yes	yes	yes	yes	yes	no	no
ENSMUSG00000034377	Tulp4	17	6106437	6251128	1	brown	11.8058	0.179381	75.9015	-64.0957	no	no	no	no	yes	yes	yes	yes	no	no
ENSMUSG00000034379	Wdr5b	16	36041190	36042973	1	turquoise	41.7476	0.0475759	7.88888	33.8587	no	no	yes	no	no	no	yes	no	yes	no
ENSMUSG00000034382	AI661453	17	47436615	47470638	1	NA	NA	NA	NA	NA	no	no	no	yes	no	no	no	no	no	no
ENSMUSG00000034384	Barhl2	5	106452523	106458166	-1	NA	NA	NA	NA	NA	no	no	yes	no	yes	no	yes	no	no	no
ENSMUSG00000034387	Ssu2	6	112359324	112388023	-1	NA	NA	NA	NA	NA	no	no	no	no	no	no	yes	no	no	no
ENSMUSG00000034390	Cmip	8	117257064	117459430	1	lightcyan	7.49549	0.482376	90.244	-82.7485	no	no	yes	no	no	no	yes	no	yes	no
ENSMUSG00000034391	Fbxo15	18	84934782	84981472	1	NA	NA	NA	NA	NA	no	no	no	no	no	no	yes	no	no	no
ENSMUSG00000034394	Lif	11	4257557	4272514	1	NA	NA	NA	NA	NA	no	no	no	yes	no	no	yes	no	no	no
ENSMUSG00000034401	Spata6	4	111719984	111829184	1	NA	NA	NA	NA	NA	no	no	yes	no	yes	yes	yes	yes	no	no
ENSMUSG00000034402	Kcnh5	12	74897220	75177332	-1	brown	19.624	0.298172	88.9871	-69.3631	no	no	no	no	no	no	yes	no	no	no
ENSMUSG00000034403	Pja1	X	99465734	99471273	-1	cyan	6.48929	0.580949	118.571	-112.082	no	no	yes	no	no	no	yes	no	no	no
ENSMUSG00000034412	Tbc1d10a	11	4186789	4215505	1	turquoise	83.7989	0.0954979	72.6572	11.1417	no	no	yes	no	no	no	yes	no	yes	no
ENSMUSG00000034413	Neurl1b	17	26414829	26446349	1	yellow	5.69481	0.181902	40.3021	-34.6073	no	no	yes	no	yes	yes	yes	yes	no	no
ENSMUSG00000034416	Pkd1l2	8	116995679	117082449	-1	NA	NA	NA	NA	NA	no	no	no	no	yes	yes	yes	yes	no	no
ENSMUSG00000034422	Parp14	16	35832874	35871544	-1	turquoise	19.0156	0.0216703	9.77086	9.24472	no	no	no	no	no	no	no	no	no	no
ENSMUSG00000034424	Gcsh	8	116981810	116993537	-1	turquoise	28.6975	0.0327039	12.0021	16.6953	no	yes	yes	no	yes	yes	yes	yes	no	no
ENSMUSG00000034427	Myo15b	11	115858406	115892603	1	NA	NA	NA	NA	NA	no	no	no	no	yes	yes	yes	yes	no	no
ENSMUSG00000034429	Zfp707	15	75969123	75975868	1	red	13.4026	0.149243	45.0625	-31.6599	no	no	no	no	no	no	no	no	no	no
ENSMUSG00000034430	Zxdc	6	90369492	90403490	1	brown	7.49596	0.113896	30.2054	-22.7095	no	no	yes	no	yes	yes	yes	yes	no	no
ENSMUSG00000034432	Cops8	1	90602981	90613341	1	brown	5.64019	0.0856988	30.1137	-24.4735	no	no	no	no	no	no	yes	no	no	no
ENSMUSG00000034435	Tmem30b	12	73543402	73546392	-1	turquoise	1.67396	0.00190766	1.99229	-0.318337	no	no	no	no	yes	yes	yes	yes	no	no
ENSMUSG00000034437	Gm9761	3	116560935	116561426	-1	turquoise	42.734	0.0487	9.21082	33.5232	no	no	yes	no	yes	yes	yes	yes	no	no
ENSMUSG00000034438	Gbp8	5	105014150	105139540	-1	NA	NA	NA	NA	NA	no	no	no	no	yes	no	yes	no	no	no
ENSMUSG00000034442	Trmt5	12	73280011	73286710	-1	turquoise	95.5174	0.108852	11.9212	83.5962	no	no	yes	no	yes	yes	yes	yes	no	no
ENSMUSG00000034445	Cyb561a3	19	10577454	10588548	1	blue	6.10306	0.0537807	9.3564	-3.25334	no	no	yes	no	yes	yes	yes	yes	no	no
ENSMUSG00000034449	Dhrs11	11	84820856	84828994	-1	brown	0.911162	0.0138445	10.4603	-9.54913	no	no	no	no	yes	yes	yes	yes	no	no
ENSMUSG00000034450	Gulo	14	65986786	66009207	-1	NA	NA	NA	NA	NA	yes	no	no	no	no	no	no	no	no	no
ENSMUSG00000034452	Slc24a1	9	64922861	64951607	-1	NA	NA	NA	NA	NA	no	no	no	no	no	no	yes	no	no	no
ENSMUSG00000034453	Polr3b	10	84622292	84727178	1	turquoise	46.2526	0.0527099	10.717	35.5356	no	no	no	no	yes	yes	yes	yes	no	no
ENSMUSG00000034456	Uroc1	6	90333284	90364551	1	NA	NA	NA	NA	NA	yes	no	no	no	no	no	no	no	no	no
ENSMUSG00000034457	Eda2r	X	97333840	97377216	-1	NA	NA	NA	NA	NA	no	no	no	no	no	no	yes	no	no	no
ENSMUSG00000034459	Ifit1	19	34640871	34650009	1	turquoise	4.24118	0.00483329	2.41476	1.82642	no	no	no	no	no	no	yes	no	yes	no
ENSMUSG00000034460	Six4	12	73099609	73113456	-1	green	1.01191	0.0368443	9.02552	-8.0136	no	no	no	no	yes	yes	yes	yes	no	no
ENSMUSG00000034462	Pkd2	5	104459450	104505819	1	turquoise	14.813	0.016881	11.8224	2.99053	no	no	no	no	yes	yes	yes	yes	no	no
ENSMUSG00000034463	Scara3	14	65919394	65953935	-1	black	12.0302	0.313813	16.9391	-4.90899	no	no	no	no	no	no	yes	no	no	no
ENSMUSG00000034467	Dynlrb2	8	116504974	116515915	1	NA	NA	NA	NA	NA	no	no	no	no	no	no	no	no	no	no
ENSMUSG00000034471	Caskin2	11	115799183	115813639	-1	blue	19.6167	0.172864	70.909	-51.2923	no	yes	yes	no	yes	yes	yes	yes	no	no
ENSMUSG00000034472	Rasd2	8	75213944	75224113	1	yellow	2.93158	0.0936396	20.7998	-17.8683	no	no	yes	no	yes	no	yes	no	yes	no
ENSMUSG00000034473	Sec22a	16	35311131	35363918	-1	turquoise	187.665	0.213865	21.8827	165.782	no	no	yes	yes	no	no	yes	yes	no	no
ENSMUSG00000034480	Diaph2	X	129749742	130465834	1	NA	NA	NA	NA	NA	no	no	yes	no	yes	no	yes	no	no	no
ENSMUSG00000034482	Ly6g5c	17	35108279	35111991	1	NA	NA	NA	NA	NA	yes	no	no	no	no	no	no	no	no	no
ENSMUSG00000034484	Snx2	18	53176365	53220860	1	turquoise	492.746	0.561538	58.7851	433.961	no	no	yes	no	no	no	yes	no	no	no
ENSMUSG00000034485	Uaca	9	60794542	60880370	1	black	18.9768	0.495019	12.3001	6.67673	no	no	no	no	no	no	yes	no	no	no
ENSMUSG00000034486	Gbx2	1	89927956	89931179	-1	NA	NA	NA	NA	NA	yes	no	no	no	no	no	no	no	no	no
ENSMUSG00000034487	Kdelc2	9	53384025	53401867	1	turquoise	99.2574	0.113115	11.9799	87.2774	no	no	yes	no	yes	yes	yes	yes	no	no
ENSMUSG00000034488	Edil3	13	88821472	89323223	1	turquoise	452.303	0.515449	37.2433	415.06	no	no	yes	no	yes	yes	yes	yes	no	no
ENSMUSG00000034493	4930556J24Rik	11	3937541	3976778	-1	NA	NA	NA	NA	NA	no	no	no	no	no	no	yes	no	no	no
ENSMUSG00000034501	Pcnx4	12	72536383	72580119	1	turquoise	239.709	0.273174	42.209	197.5	no	no	yes	no	yes	yes	yes	yes	no	no
ENSMUSG00000034509	Mad2l1bp	17	46147390	46153553	-1	blue	3.09008	0.02723	5.94796	-2.85788	no	no	yes	no	no	no	yes	no	no	no
ENSMUSG00000034518	Hmgxb4	8	74993356	75031978	1	turquoise	144.998	0.165241	19.7856	125.212	no	no	yes	no	no	no	no	no	no	no
ENSMUSG00000034520	Gjc1	11	102799579	102819700	-1	turquoise	2.88922	0.00329257	2.01802	0.871198	no	no	no	no	yes	yes	yes	yes	no	no
ENSMUSG00000034522	Zfp395	14	65358389	65398930	1	blue	11.338	0.0999113	20.7483	-9.41034	no	no	no	no	no	no	yes	no	no	no
ENSMUSG00000034525	Ice1	13	70551707	70637634	-1	turquoise	139.221	0.158657	30.8716	108.349	no	no	yes	no	yes	no	yes	no	no	no
ENSMUSG00000034528	Hsd17b13	5	103955440	103977410	-1	NA	NA	NA	NA	NA	no	no	no	no	no	no	no	no	no	no
ENSMUSG00000034532	Fbxo16	14	65266618	65323973	1	turquoise	26.7502	0.0304848	10.167	16.5832	no	no	yes	no	no	no	no	no	no	no
ENSMUSG00000034533	Scn10a	9	119608456	119719322	-1	NA	NA	NA	NA	NA	no	no	no	no	yes	no	yes	yes	no	no
ENSMUSG00000034538	Zfp418	7	7171330	7183562	1	turquoise	69.3118	0.0789883	15.125	54.1868	no	no	no	no	no	no	yes	no	no	no
ENSMUSG00000034543	Morc2a	11	3649494	3690477	1	turquoise	163.586	0.186424	32.3836	131.203	no	no	yes	no	no	no	no	no	no	no
ENSMUSG00000034544	Rsrc1	3	66981390	67358396	1	turquoise	304.027	0.346472	25.7265	278.3	no	no	yes	no	yes	yes	yes	yes	no	no
ENSMUSG00000034551	Hdx	X	111569931	111697079	-1	turquoise	99.4115	0.11329	6.09722	93.3143	no	no	yes	no	yes	yes	yes	yes	no	no
ENSMUSG00000034552	Zswim2	2	83915079	83941228	-1	NA	NA	NA	NA	NA	yes	no	no	no	no	no	no	no	no	no
ENSMUSG00000034555	Tex16	X	112011007	112127326	1	NA	NA	NA	NA	NA	yes	no	no	no	no	no	no	no	no	no
ENSMUSG00000034557	Zfyve9	4	108637466	108780798	-1	brown	49.3907	0.750457	489.022	-439.631	no	no	yes	no	no	no	yes	no	no	no
ENSMUSG00000034560	Washc4	10	83543752	83596473	1	turquoise	653.235	0.744432	66.1864	587.049	no	no	yes	no	no	no	no	no	no	no
ENSMUSG00000034563	Ccpg1	9	72985429	73016340	1	green	18.8967	0.688038	286.85	-267.953	no	no	no	no	no	no	yes	no	no	no
ENSMUSG00000034566	Atp5h	11	115415689	115419962	-1	lightyellow	5.78816	0.612297	11.5619	-5.77374	no	no	yes	yes	no	no	no	no	no	no
ENSMUSG00000034570	Inpp5j	11	3494375	3504821	-1	blue	17.7782	0.156663	34.0172	-16.239	no	no	yes	no	no	no	yes	no	no	no
ENSMUSG00000034573	Ptpn13	5	103425192	103598303	1	black	8.26495	0.215596	27.7185	-19.4536	no	no	no	no	no	no	yes	no	no	no
ENSMUSG00000034574	Daam1	12	71831078	71992333	1	turquoise	372.603	0.424622	76.8592	295.744	no	no	yes	no	no	no	no	no	no	no
ENSMUSG00000034575	Papd7	13	69497959	69534617	-1	yellow	7.40112	0.236404	45.9673	-38.5662	no	no	yes	no	no	no	yes	no	no	yes
ENSMUSG00000034579	Pla2g3	11	3488284	3499350	1	turquoise	4.62158	0.00526679	2.74514	1.87644	no	no	yes	no	yes	yes	yes	yes	no	no
ENSMUSG00000034583	Olfr1347	7	6486944	6499755	-1	NA	NA	NA	NA	NA	yes	no	no	no	no	no	no	no	no	no
ENSMUSG00000034584	Exph5	9	53301670	53377514	1	brown	24.2133	0.367905	165.43	-141.217	no	no	no	no	no	no	yes	no	no	no
ENSMUSG00000034586	Hid1	11	115347707	115367756	-1	lightcyan	6.45176	0.415206	92.4696	-86.0178	no	no	yes	no	yes	yes	yes	yes	yes	no
ENSMUSG00000034587	8430429K09Rik	11	3452365	3479831	1	turquoise	1.04529	0.00119122	0.597477	0.447813	no	no	no	no	yes	yes	yes	yes	yes	no
ENSMUSG00000034591	Slc41a2	10	83230848	83337882	-1	turquoise	348.471	0.397121	42.8693	305.602	no	no	yes	no	no	no	yes	no	no	no
ENSMUSG00000034593	Myo5a	9	75071015	75223688	1	turquoise	449.985	0.512806	72.2454	377.739	no	no	yes	no	yes	no	yes	no	no	no
ENSMUSG00000034595	Ppp1r18	17	35865593	35875596	1	yellow	0.491527	0.0157002	4.72175	-4.23023	no	no	yes	no	no	no	yes	yes	no	no
ENSMUSG00000034601	2700049A03Rik	12	71136848	71243303	1	turquoise	63.5024	0.0723679	9.03943	54.463	no	no	no	no	yes	yes	yes	yes	no	no
ENSMUSG00000034602	Mon2	10	122992060	123076505	-1	green	14.3177	0.521313	374.574	-360.256	no	no	no	no	no	no	yes	no	no	no
ENSMUSG00000034607	Pof1b	X	112638431	112698651	-1	NA	NA	NA	NA	NA	no	no	yes	no	no	no	yes	no	no	no
ENSMUSG00000034610	Zcchc11	4	108459426	108559421	1	turquoise	460.23	0.524482	39.7699	420.46	no	no	yes	no	no	no	yes	no	no	no
ENSMUSG00000034612	Chst11	10	82985498	83195900	1	turquoise	67.4999	0.0769235	21.0713	46.4286	no	no	no	no	no	no	yes	no	no	no
ENSMUSG00000034613	Ppm1h	10	122678762	122945795	1	brown	3.36062	0.0510623	19.4133	-16.0527	no	no	yes	no	yes	yes	yes	yes	yes	no
ENSMUSG00000034614	Pik3ip1	11	3330401	3342971	1	tan	0.991977	0.163125	16.2128	-15.2208	no	no	no	no	no	no	yes	yes	no	no
ENSMUSG00000034616	Ssh3	19	4261668	4269172	-1	pink	14.2868	0.50484	68.3991	-54.1123	no	no	yes	no	no	no	yes	no	no	no
ENSMUSG00000034617	Mtrr	13	68560780	68582149	-1	brown	4.79212	0.072813	24.0816	-19.2894	no	no	no	no	yes	yes	yes	yes	no	no
ENSMUSG00000034620	Tmem5	10	122078114	122097371	-1	turquoise	118.31	0.134827	16.2121	102.098	no	no	no	no	no	no	no	no	no	no
ENSMUSG00000034621	Gpatch8	11	102475915	102556392	-1	steelblue	2.75832	0.587682	40.7752	-38.0169	no	no	no	no	no	no	yes	no	no	no
ENSMUSG00000034623	Prss55	14	64075438	64090162	-1	NA	NA	NA	NA	NA	yes	no	no	no	no	no	no	no	no	no
ENSMUSG00000034634	Ly6d	15	74762056	74763620	-1	NA	NA	NA	NA	NA	yes	no	no	no	no	no	no	no	no	no
ENSMUSG00000034636	Zyg11b	4	108229724	108301096	-1	turquoise	700.139	0.797884	98.9856	601.153	no	no	yes	no	no	no	yes	no	no	no
ENSMUSG00000034639	Setmar	6	108065045	108077122	1	turquoise	26.7274	0.0304588	4.73647	21.9909	no	no	no	no	yes	yes	yes	yes	no	no
ENSMUSG00000034640	Tiparp	3	65528410	65555518	1	turquoise	74.777	0.0852165	30.3869	44.3901	no	no	yes	yes	no	no	yes	no	no	no
ENSMUSG00000034641	Cd300ld	11	114982274	114989922	-1	NA	NA	NA	NA	NA	yes	no	no	no	no	no	no	no	no	no
ENSMUSG00000034645	Zyg11a	4	108181738	108218048	-1	NA	NA	NA	NA	NA	yes	no	no	no	no	no	no	no	no	no
ENSMUSG00000034647	Ankrd12	17	65967501	66077089	-1	turquoise	460.098	0.524331	58.9335	401.164	no	no	yes	no	no	no	yes	no	no	no
ENSMUSG00000034648	Lrrn1	6	107529768	107570214	1	turquoise	237.303	0.270432	48.2884	189.014	no	no	no	no	no	no	no	no	no	no
ENSMUSG00000034652	Cd300a	11	114890041	114904654	1	red	0.2727	0.00303663	2.2315	-1.9588	no	no	no	no	no	no	yes	no	no	no
ENSMUSG00000034653	Ythdc2	18	44827746	44889724	1	turquoise	611.087	0.6964	59.1612	551.926	no	no	yes	no	yes	yes	yes	yes	no	no
ENSMUSG00000034656	Cacna1a	8	84388440	84640246	1	blue	82.1681	0.724074	108.626	-26.4578	no	no	yes	no	no	no	yes	no	no	no
ENSMUSG00000034659	Tmem109	19	10870660	10882001	-1	yellow	5.00275	0.159796	51.2297	-46.227	no	yes	yes	no	yes	no	yes	no	yes	no
ENSMUSG00000034660	Galp	7	6197090	6216137	1	NA	NA	NA	NA	NA	yes	no	no	no	no	no	no	no	no	no
ENSMUSG00000034663	Bmp2k	5	96997689	97091867	1	turquoise	63.1785	0.0719988	10.4631	52.7155	no	no	no	no	no	no	yes	no	no	no
ENSMUSG00000034664	Itga2b	11	102453297	102470122	-1	turquoise	14.336	0.0163374	7.11151	7.22451	no	no	yes	no	no	no	no	no	no	no
ENSMUSG00000034667	Xpot	10	121587380	121626332	-1	turquoise	392.47	0.447263	57.3473	335.123	no	no	yes	no	yes	yes	yes	yes	no	no
ENSMUSG00000034673	Pbx2	17	34591266	34597400	1	salmon	2.88288	0.144168	32.254	-29.3711	no	no	yes	no	no	no	yes	yes	yes	no
ENSMUSG00000034674	Tdg	10	82629828	82650799	1	turquoise	123.256	0.140463	28.0805	95.1751	no	no	no	no	yes	yes	yes	yes	no	no
ENSMUSG00000034675	Dbn1	13	55473429	55488111	-1	pink	13.0725	0.46193	101.823	-88.7501	no	no	yes	no	no	no	yes	yes	no	no
ENSMUSG00000034677	Gpr142	11	114798924	114806745	1	NA	NA	NA	NA	NA	yes	no	no	no	no	no	no	no	no	no
ENSMUSG00000034681	Rnps1	17	24414675	24425895	1	brown	4.01439	0.0609958	18.7965	-14.7821	no	no	no	no	yes	yes	yes	yes	yes	no
ENSMUSG00000034683	Ppp1r1c	2	79707780	79818496	1	NA	NA	NA	NA	NA	no	no	no	no	yes	yes	yes	yes	no	no
ENSMUSG00000034684	Sema3f	9	107681500	107710475	-1	turquoise	6.05613	0.00690161	7.82205	-1.76593	no	no	yes	no	yes	no	yes	yes	no	no
ENSMUSG00000034685	Fam171a2	11	102436981	102447682	-1	red	80.9251	0.901133	250.132	-169.207	no	no	yes	no	no	no	yes	no	no	no
ENSMUSG00000034686	Prr7	13	55464267	55473154	1	red	46.0641	0.512943	157.596	-111.531	no	no	yes	no	no	no	yes	no	no	no
ENSMUSG00000034687	Fras1	5	96373955	96784728	1	brown	7.2291	0.109841	26.6319	-19.4028	no	no	no	no	yes	yes	yes	yes	no	no
ENSMUSG00000034689	4921530L21Rik	14	95881266	95882775	1	NA	NA	NA	NA	NA	yes	no	no	no	no	no	no	no	no	no
ENSMUSG00000034690	Nlrp4c	7	6045161	6105150	1	NA	NA	NA	NA	NA	yes	no	no	no	no	no	no	no	no	no
ENSMUSG00000034701	Neurod1	2	79452521	79456751	-1	turquoise	28.425	0.0323934	9.07487	19.3502	no	no	no	no	no	no	yes	no	no	no
ENSMUSG00000034706	Dnaic2	11	114727408	114757889	1	NA	NA	NA	NA	NA	no	no	no	no	no	no	no	no	no	no
ENSMUSG00000034707	Gns	10	121365090	121397249	1	brown	10.7388	0.163169	51.9852	-41.2464	no	no	no	no	yes	yes	yes	yes	no	no
ENSMUSG00000034708	Grn	11	102430315	102437048	1	brown	3.43042	0.0521228	14.3048	-10.8744	no	no	yes	no	yes	yes	yes	yes	no	no
ENSMUSG00000034709	Ppp1r21	17	88530118	88588367	1	turquoise	398.168	0.453755	63.1571	335.011	no	no	yes	no	no	no	yes	no	no	no
ENSMUSG00000034714	Ttyh2	11	114675431	114720977	1	orange	2.8181	0.383769	18.5982	-15.7801	no	no	no	no	yes	yes	yes	yes	no	no
ENSMUSG00000034723	Tmx4	2	134594185	134644145	-1	turquoise	725.826	0.827157	82.4609	643.365	no	no	yes	no	no	no	yes	no	no	no
ENSMUSG00000034724	Cnot6l	5	96070333	96164171	-1	turquoise	726.615	0.828057	66.611	660.004	no	no	yes	no	no	no	yes	no	no	no
ENSMUSG00000034729	Mrps10	17	47368887	47381417	1	turquoise	11.4002	0.0129918	4.13636	7.26385	no	no	no	no	yes	yes	yes	yes	no	no
ENSMUSG00000034730	Adgrb1	15	74516195	74589465	1	blue	68.5816	0.604348	218.87	-150.289	no	no	yes	no	no	no	yes	no	no	no
ENSMUSG00000034731	Dgkh	14	78569609	78725089	-1	brown	25.0768	0.381024	131.075	-105.999	no	no	no	no	yes	no	yes	no	no	no
ENSMUSG00000034732	Pabpc5	X	119927196	119930165	1	turquoise	78.0971	0.0890001	9.77456	68.3226	no	no	yes	no	no	no	yes	no	no	no
ENSMUSG00000034738	Nostrin	2	69135800	69189330	1	green	1.15916	0.0422054	14.0628	-12.9036	no	no	no	no	no	no	yes	yes	no	no
ENSMUSG00000034739	Mfrp	9	44101729	44109187	1	turquoise	0.725635	0.000826939	0.470897	0.254738	no	no	no	no	no	no	yes	no	no	no
ENSMUSG00000034744	Nagk	6	83794982	83804018	1	tan	1.70883	0.281006	23.7679	-22.0591	no	no	no	no	no	no	yes	no	no	no
ENSMUSG00000034748	Sirt6	10	81621785	81627797	-1	turquoise	60.6273	0.0690913	68.5726	-7.94531	no	no	yes	no	no	no	yes	no	yes	no
ENSMUSG00000034751	Mast4	13	102732486	103334497	-1	midnightblue	4.77889	0.390327	72.4327	-67.6539	no	no	no	no	no	no	yes	no	no	no
ENSMUSG00000034755	Pcdh11x	X	120290259	120910619	1	NA	NA	NA	NA	NA	no	no	yes	no	yes	no	yes	no	no	no
ENSMUSG00000034757	Tmub2	11	102284931	102289237	1	brown	1.72627	0.0262295	7.12492	-5.39865	no	no	no	no	yes	yes	yes	yes	yes	no
ENSMUSG00000034758	Tle6	10	81590904	81601073	-1	blue	2.24759	0.019806	6.122	-3.87441	no	no	no	no	no	no	yes	yes	no	no
ENSMUSG00000034761	Map4k5	12	69803750	69893200	-1	turquoise	475.619	0.54202	46.5502	429.069	no	no	yes	yes	yes	yes	yes	yes	no	no
ENSMUSG00000034762	Glis1	4	107434591	107635061	1	NA	NA	NA	NA	NA	no	no	yes	no	no	no	yes	no	no	no
ENSMUSG00000034764	1700006J14Rik	10	120364157	120384336	1	NA	NA	NA	NA	NA	yes	no	no	no	no	no	no	no	no	no
ENSMUSG00000034765	Dusp5	19	53529109	53542431	1	greenyellow	9.90026	0.474822	28.1435	-18.2433	no	no	yes	no	no	no	yes	no	no	no
ENSMUSG00000034768	Asb16	11	102268743	102279462	1	red	0.930712	0.0103639	5.33798	-4.40727	no	no	no	no	yes	yes	yes	yes	no	no
ENSMUSG00000034771	Tle2	10	81574561	81590845	1	pink	14.4464	0.510479	75.9767	-61.5303	no	no	no	no	no	no	yes	no	yes	yes
ENSMUSG00000034773	BC030867	11	102248882	102265187	1	turquoise	0.787958	0.000897964	0.467264	0.320694	no	no	no	no	yes	yes	yes	yes	no	no
ENSMUSG00000034774	Dsg1c	18	20247340	20285031	1	NA	NA	NA	NA	NA	yes	no	no	no	no	no	no	no	no	no
ENSMUSG00000034777	Vax2	6	83711264	83738313	1	NA	NA	NA	NA	NA	no	no	no	no	no	no	yes	yes	no	no
ENSMUSG00000034780	B3galt1	2	67565871	68122689	1	turquoise	705.241	0.803699	63.6317	641.609	no	no	yes	no	no	no	yes	no	no	no
ENSMUSG00000034781	Gna11	10	81528724	81545190	-1	blue	66.7922	0.588579	123.496	-56.704	no	no	yes	yes	no	no	yes	no	no	no
ENSMUSG00000034783	Cd207	6	83671215	83677857	-1	NA	NA	NA	NA	NA	yes	no	no	no	no	no	no	no	no	no
ENSMUSG00000034785	Dio1	4	107291465	107307169	-1	NA	NA	NA	NA	NA	yes	no	no	no	no	no	no	no	no	no
ENSMUSG00000034786	Gpsm3	17	34589806	34591754	1	turquoise	6.57214	0.00748967	6.16053	0.41161	no	no	no	no	no	no	yes	no	no	no
ENSMUSG00000034789	Rab24	13	55319743	55321946	-1	red	0.966788	0.0107656	8.79103	-7.82424	no	no	no	no	yes	yes	yes	yes	no	no
ENSMUSG00000034792	Gna15	10	81502306	81524225	-1	yellow	0.278493	0.00889555	3.09612	-2.81763	no	no	no	no	no	no	no	no	no	no
ENSMUSG00000034793	G6pc3	11	102189620	102194081	1	turquoise	24.0854	0.0274479	19.0895	4.99587	no	no	yes	no	yes	yes	yes	yes	no	no
ENSMUSG00000034795	Ccdc122	14	77036772	77112257	1	NA	NA	NA	NA	NA	no	no	yes	no	yes	yes	yes	yes	no	no
ENSMUSG00000034796	Cpne7	8	123117374	123135182	1	turquoise	24.1603	0.0275333	21.4652	2.69514	no	no	yes	no	no	no	yes	no	no	no
ENSMUSG00000034799	Unc13a	8	71624417	71671757	-1	yellow	8.70903	0.278181	60.7499	-52.0409	no	no	yes	no	no	no	yes	no	no	no
ENSMUSG00000034800	Zfp661	2	127574662	127587094	-1	turquoise	27.1493	0.0309395	4.65147	22.4978	no	no	no	no	yes	yes	yes	yes	no	no
ENSMUSG00000034801	Sos2	12	69583762	69681852	-1	turquoise	481.799	0.549062	69.9683	411.83	no	no	yes	yes	no	no	yes	no	no	no
ENSMUSG00000034807	Colgalt1	8	71610998	71624911	1	grey60	1.21639	0.24868	31.9647	-30.7483	no	no	no	no	no	no	yes	no	no	no
ENSMUSG00000034810	Scn7a	2	66673425	66784914	-1	turquoise	47.7388	0.0544035	9.03941	38.6994	no	yes	no	no	yes	yes	yes	yes	no	no
ENSMUSG00000034813	Grip1	10	119453830	120087261	1	turquoise	70.3359	0.0801554	23.5158	46.8201	no	no	no	no	yes	yes	yes	yes	yes	no
ENSMUSG00000034818	Celf5	10	81459227	81482709	-1	pink	14.6131	0.516368	102.198	-87.5848	no	no	yes	no	no	no	no	no	no	no
ENSMUSG00000034820	Cpsf7	19	10525244	10547735	1	turquoise	68.6263	0.0782071	23.2485	45.3778	no	no	no	no	no	no	yes	yes	no	no
ENSMUSG00000034825	Nrip3	7	109758055	109782025	-1	turquoise	61.0498	0.0695729	12.888	48.1618	no	no	no	no	yes	yes	yes	yes	no	no
ENSMUSG00000034826	Nup54	5	92415540	92435219	-1	turquoise	199.127	0.226927	22.9905	176.136	no	no	yes	no	no	no	yes	no	no	no
ENSMUSG00000034829	Nxnl1	8	71560555	71566601	-1	NA	NA	NA	NA	NA	no	no	no	no	no	no	yes	no	no	no
ENSMUSG00000034832	Tet3	6	83362373	83459084	-1	darkorange	5.618	0.673649	72.4773	-66.8593	no	yes	yes	no	no	no	yes	no	no	no
ENSMUSG00000034833	Tespa1	10	130322870	130364111	1	NA	NA	NA	NA	NA	yes	no	no	no	no	no	no	no	no	no
ENSMUSG00000034837	Gnat1	9	107674474	107679712	-1	NA	NA	NA	NA	NA	no	no	no	no	yes	yes	yes	yes	no	no
ENSMUSG00000034839	Larp6	9	60712989	60738801	1	blue	18.1516	0.159954	28.9585	-10.8069	no	no	yes	no	yes	yes	yes	yes	no	no
ENSMUSG00000034842	Art3	5	92331827	92414628	1	NA	NA	NA	NA	NA	no	no	no	no	no	no	yes	no	no	no
ENSMUSG00000034845	Plvap	8	71497765	71511752	-1	turquoise	7.83941	0.00893386	6.26008	1.57933	no	no	no	no	yes	yes	yes	yes	no	no
ENSMUSG00000034848	Ttc21b	2	66184327	66256617	-1	turquoise	118.956	0.135563	18.3353	100.621	no	no	no	no	no	no	yes	no	no	no
ENSMUSG00000034850	Tmem127	2	127247908	127261107	1	lightgreen	7.18195	0.52917	152.686	-145.504	no	no	yes	yes	no	no	no	no	no	no
ENSMUSG00000034853	Acot11	4	106744555	106804998	-1	yellow	2.70093	0.0862722	16.1983	-13.4973	no	no	yes	no	yes	yes	yes	yes	no	no
ENSMUSG00000034854	Mfsd12	10	81357491	81366225	1	blue	21.3146	0.187826	62.4185	-41.104	no	no	yes	no	yes	yes	yes	yes	no	no
ENSMUSG00000034855	Cxcl10	5	92346638	92348889	-1	black	0.751741	0.0196096	1.84172	-1.08998	no	no	no	no	no	no	no	no	no	no
ENSMUSG00000034858	Fam214a	9	74952884	75032468	1	saddlebrown	2.95308	0.888215	149.743	-146.79	no	no	yes	no	no	no	yes	no	no	yes
ENSMUSG00000034863	Ano8	8	71476019	71485963	-1	red	59.202	0.659238	190.014	-130.812	no	no	yes	no	no	no	yes	no	yes	no
ENSMUSG00000034867	Ankrd27	7	35586244	35639226	1	brown	2.02467	0.0307635	9.2847	-7.26003	no	no	no	no	yes	yes	yes	yes	no	no
ENSMUSG00000034868	Myl12b	17	70973920	70990787	-1	darkturquoise	0.123426	0.0148308	4.93304	-4.80962	no	no	no	no	yes	yes	yes	yes	no	no
ENSMUSG00000034871	Fam151a	4	106733889	106748292	1	NA	NA	NA	NA	NA	yes	no	no	no	no	no	no	no	no	no
ENSMUSG00000034872	Gipc3	10	81335265	81343266	-1	blue	4.4544	0.0392526	7.09808	-2.64368	no	no	no	no	no	no	no	no	no	no
ENSMUSG00000034875	Nudt19	7	35547185	35556304	-1	turquoise	2.23724	0.00254958	0.93887	1.29837	no	no	no	no	yes	yes	yes	yes	yes	no
ENSMUSG00000034880	Mrpl34	8	71464959	71465747	1	turquoise	103.663	0.118135	23.4747	80.1884	no	no	yes	yes	no	no	yes	no	no	no
ENSMUSG00000034881	Tbxa2r	10	81328731	81335172	1	green	0.917194	0.0333954	10.9932	-10.076	no	no	no	no	no	no	no	no	no	no
ENSMUSG00000034883	Lrr1	12	69168814	69179009	1	NA	NA	NA	NA	NA	yes	no	no	no	no	no	no	no	no	no
ENSMUSG00000034889	Cactin	10	81321103	81326242	1	red	48.9812	0.545426	200.267	-151.285	no	yes	yes	no	no	no	yes	no	no	no
ENSMUSG00000034891	Sncb	13	54758860	54766595	-1	red	44.1505	0.491634	151.42	-107.27	no	no	yes	no	no	no	yes	no	no	no
ENSMUSG00000034892	Rps29	12	69157722	69159186	-1	lightyellow	9.45318	1	40.0564	-30.6032	no	no	yes	yes	no	no	no	no	no	no
ENSMUSG00000034893	Cog3	14	75702351	75754493	-1	turquoise	210.781	0.240208	28.1098	182.672	no	no	yes	no	no	no	yes	no	no	no
ENSMUSG00000034898	Filip1	9	79815051	80012851	-1	brown	0.841111	0.0127801	4.31746	-3.47635	no	no	no	no	yes	yes	yes	yes	no	no
ENSMUSG00000034902	Pip5k1c	10	81292963	81319973	1	blue	70.7326	0.623303	112.816	-42.0829	no	no	yes	no	no	no	yes	yes	no	no
ENSMUSG00000034903	Cobll1	2	65088339	65239403	-1	turquoise	42.8236	0.0488022	6.69704	36.1266	no	no	yes	no	no	no	yes	no	no	no
ENSMUSG00000034906	Ncaph	2	127103809	127133954	-1	NA	NA	NA	NA	NA	no	no	yes	no	no	no	yes	no	no	no
ENSMUSG00000034908	Sidt2	9	45937857	45955258	-1	blue	13.2261	0.11655	22.8652	-9.63904	no	no	yes	no	yes	yes	yes	yes	no	no
ENSMUSG00000034910	Pygo1	9	72925645	72952181	1	turquoise	236.09	0.26905	46.6265	189.463	no	no	yes	no	yes	yes	yes	yes	no	no
ENSMUSG00000034911	Ushbp1	8	71384272	71395802	-1	turquoise	16.07	0.0183135	7.62158	8.44839	no	no	no	no	no	no	no	no	no	no
ENSMUSG00000034912	Mdga2	12	66466060	67222549	-1	brown	24.4943	0.372173	148.558	-124.064	no	no	no	no	no	no	yes	no	no	no
ENSMUSG00000034913	Spert	14	75582834	75593116	-1	NA	NA	NA	NA	NA	yes	no	no	no	no	no	no	no	no	no
ENSMUSG00000034917	Tjp3	10	81273207	81291581	-1	NA	NA	NA	NA	NA	no	no	no	no	no	no	no	no	no	no
ENSMUSG00000034918	Cdhr2	13	54701461	54736662	1	NA	NA	NA	NA	NA	no	no	no	no	yes	yes	yes	yes	no	no
ENSMUSG00000034919	Ttc22	4	106622432	106640189	1	turquoise	4.19082	0.00477589	1.60741	2.58341	no	no	no	no	yes	yes	yes	yes	no	no
ENSMUSG00000034923	Ly6g6f	17	35080480	35085610	-1	NA	NA	NA	NA	NA	yes	no	no	no	no	no	no	no	no	no
ENSMUSG00000034926	Dhcr24	4	106561038	106589113	1	lightcyan	5.13243	0.330301	62.3469	-57.2145	no	no	yes	no	no	no	yes	yes	no	no
ENSMUSG00000034928	Rnf44	13	54679399	54693907	-1	blue	81.2829	0.716273	129.08	-47.797	no	yes	yes	no	no	no	no	no	no	no
ENSMUSG00000034930	Rtkn	6	83135463	83152579	1	red	13.4105	0.149331	54.5696	-41.1591	no	no	yes	no	yes	no	yes	no	no	no
ENSMUSG00000034931	Dhx8	11	101732919	101767358	1	brown	23.6189	0.358872	101.217	-77.5984	no	no	yes	no	no	no	yes	no	no	no
ENSMUSG00000034932	Mrpl54	10	81264713	81266934	-1	turquoise	97.0479	0.110597	16.9254	80.1225	no	no	yes	yes	no	no	yes	no	no	no
ENSMUSG00000034936	Arl4d	11	101665541	101667832	1	greenyellow	9.40296	0.450971	40.5914	-31.1884	no	no	yes	no	no	no	yes	no	no	no
ENSMUSG00000034940	Synrg	11	83964428	84044578	1	turquoise	235.481	0.268357	56.2649	179.216	no	no	no	no	yes	yes	yes	yes	no	no
ENSMUSG00000034947	Tmem106a	11	101582242	101591788	1	turquoise	1.21361	0.00138304	0.999984	0.213628	no	no	no	no	no	no	no	no	no	no
ENSMUSG00000034949	Zfr2	10	81233155	81252123	1	pink	20.4534	0.722743	124.975	-104.522	no	no	yes	no	no	no	yes	no	yes	no
ENSMUSG00000034951	Cog7	7	121879363	121981711	-1	brown	14.9472	0.227113	58.688	-43.7408	no	no	no	no	yes	yes	yes	yes	no	no
ENSMUSG00000034957	Cebpa	7	35119293	35121928	1	turquoise	88.1522	0.100459	73.2411	14.9111	no	no	yes	no	no	no	yes	no	no	no
ENSMUSG00000034958	Atcay	10	81204508	81230833	-1	purple	8.05774	0.433478	115.677	-107.619	no	no	yes	no	no	no	yes	no	yes	no
ENSMUSG00000034959	Rubcnl	14	75016027	75052532	1	turquoise	2.6904	0.003066	1.16961	1.52079	no	no	no	no	yes	yes	yes	yes	no	no
ENSMUSG00000034968	Lbx2	6	83086367	83088243	1	yellow	0.21065	0.0067285	2.55225	-2.3416	no	no	no	no	no	no	yes	no	no	no
ENSMUSG00000034973	Dopey1	9	86467154	86555923	1	turquoise	526.072	0.599516	79.3637	446.708	no	no	yes	no	no	no	yes	no	no	no
ENSMUSG00000034974	Dapk3	10	81183005	81193197	1	red	49.8307	0.554885	198.182	-148.352	no	no	yes	no	no	no	yes	no	no	no
ENSMUSG00000034981	Parm1	5	91517615	91626894	1	turquoise	278.202	0.317041	48.8912	229.31	no	no	yes	no	no	no	yes	no	no	no
ENSMUSG00000034987	Hrh2	13	54192129	54236180	1	green	1.85323	0.067477	26.7183	-24.865	no	no	yes	no	no	no	yes	no	no	no
ENSMUSG00000034990	Otoa	7	121081650	121163097	1	NA	NA	NA	NA	NA	no	no	no	no	no	no	no	no	no	no
ENSMUSG00000034993	Vat1	11	101458745	101466230	-1	blue	22.4611	0.197929	60.2652	-37.8041	no	no	yes	no	no	no	yes	no	no	no
ENSMUSG00000034994	Eef2	10	81176631	81182498	1	red	22.9236	0.255264	87.7365	-64.8129	no	no	no	no	no	no	yes	no	yes	no
ENSMUSG00000034997	Htr2a	14	74640840	74706859	1	turquoise	161.325	0.183848	38.5965	122.729	no	no	no	no	yes	yes	yes	yes	no	no
ENSMUSG00000034998	Foxn2	17	88440711	88490533	1	turquoise	89.1359	0.10158	10.4738	78.6621	no	no	no	no	yes	yes	yes	yes	no	no
ENSMUSG00000035000	Dpp4	2	62330073	62412231	-1	turquoise	38.2755	0.0436191	4.71025	33.5653	no	no	yes	no	yes	yes	yes	yes	no	no
ENSMUSG00000035004	Igsf6	7	121064067	121074572	-1	turquoise	3.8263	0.00436049	2.02183	1.80448	no	no	no	no	no	no	yes	no	no	no
ENSMUSG00000035007	Rundc1	11	101425085	101435673	1	greenyellow	12.0763	0.579188	82.6177	-70.5413	no	no	yes	no	no	no	no	no	no	no
ENSMUSG00000035011	Zbtb7a	10	81135220	81152995	1	yellow	25.9589	0.82917	153.665	-127.706	no	yes	yes	no	no	no	yes	no	no	no
ENSMUSG00000035020	Epgn	5	91027464	91035215	1	NA	NA	NA	NA	NA	no	no	no	no	no	no	no	no	no	no
ENSMUSG00000035021	Baz1a	12	54892989	55014348	-1	NA	NA	NA	NA	NA	no	yes	no	no	no	no	yes	no	no	no
ENSMUSG00000035024	Ncapd3	9	27030175	27095315	1	turquoise	227.563	0.259333	26.4442	201.119	no	no	yes	no	no	no	yes	no	no	no
ENSMUSG00000035027	Map2k2	10	81105915	81133975	1	red	60.8456	0.677541	281.22	-220.374	no	no	yes	no	yes	no	yes	no	no	no
ENSMUSG00000035031	C8a	4	104815679	104876398	-1	NA	NA	NA	NA	NA	yes	no	no	no	no	no	no	no	no	no
ENSMUSG00000035032	Nek11	9	105162156	105395524	-1	NA	NA	NA	NA	NA	no	no	no	no	yes	yes	yes	yes	no	no
ENSMUSG00000035033	Tbr1	2	61802930	61814114	1	turquoise	78.7701	0.089767	40.8017	37.9684	no	no	no	no	no	no	yes	no	no	no
ENSMUSG00000035041	Creb3l3	10	81084324	81098874	-1	yellow	0.152674	0.00487668	1.69322	-1.54055	no	no	no	no	yes	yes	yes	yes	yes	no
ENSMUSG00000035042	Ccl5	11	83525778	83530518	-1	NA	NA	NA	NA	NA	no	no	no	no	no	no	no	no	no	no
ENSMUSG00000035045	Zc3h12b	X	95711678	95932637	1	turquoise	533.159	0.607592	73.6841	459.475	no	no	yes	no	no	no	yes	no	no	no
ENSMUSG00000035047	Kri1	9	21273457	21287969	-1	brown	6.99745	0.106321	20.3791	-13.3817	no	no	no	no	yes	no	yes	yes	no	no
ENSMUSG00000035048	Anapc13	9	102626296	102634425	1	turquoise	107.195	0.122161	15.3901	91.8052	no	no	yes	yes	no	no	yes	no	no	no
ENSMUSG00000035049	Rrp12	19	41862852	41896153	-1	cyan	5.78509	0.517906	79.3003	-73.5152	no	no	yes	yes	yes	yes	yes	yes	no	no
ENSMUSG00000035051	Dhx57	17	80238304	80290476	-1	turquoise	164.121	0.187034	53.3447	110.776	no	no	no	no	yes	yes	yes	yes	no	no
ENSMUSG00000035057	Mgat4d	8	83348471	83382320	1	NA	NA	NA	NA	NA	yes	no	no	no	no	no	no	no	no	no
ENSMUSG00000035062	Zc4h2	X	95639193	95658509	-1	turquoise	332.612	0.379047	33.2587	299.353	no	no	yes	no	yes	yes	yes	yes	no	no
ENSMUSG00000035064	Eef2k	7	120842831	120907450	1	darkgrey	2.24371	0.360791	30.0896	-27.8459	no	no	no	no	yes	yes	yes	yes	no	no
ENSMUSG00000035067	Xkr6	14	63606503	63820809	1	NA	NA	NA	NA	NA	no	no	yes	no	no	no	yes	yes	no	no
ENSMUSG00000035069	Oma1	4	103313812	103371868	1	turquoise	1.94818	0.00222016	0.820951	1.12723	no	no	no	no	yes	yes	yes	yes	yes	no
ENSMUSG00000035078	Mtmr9	14	63519651	63543982	-1	royalblue	7.67141	0.439659	113.459	-105.787	no	no	no	no	yes	yes	yes	yes	no	no
ENSMUSG00000035085	1700020L24Rik	11	83437677	83441233	1	turquoise	6.49371	0.00740029	3.49129	3.00242	no	no	no	no	no	no	yes	no	no	no
ENSMUSG00000035086	Becn1	11	101285952	101302286	-1	turquoise	234.779	0.267556	27.1539	207.625	no	no	yes	no	no	no	yes	yes	no	no
ENSMUSG00000035093	Secisbp2l	2	125736986	125782870	-1	turquoise	423.269	0.48236	67.6658	355.603	no	no	no	no	no	no	yes	yes	no	no
ENSMUSG00000035095	Fam167a	14	63436394	63465498	1	turquoise	1.17535	0.00133944	1.49383	-0.31848	no	no	no	no	yes	yes	yes	yes	yes	yes
ENSMUSG00000035104	Eva1a	6	82041043	82093099	1	brown	0.730227	0.0110953	6.74351	-6.01328	no	no	no	no	yes	yes	yes	yes	no	no
ENSMUSG00000035105	Egln3	12	54178981	54203860	-1	brown	1.59201	0.0241896	9.05886	-7.46685	no	no	no	no	yes	yes	yes	yes	no	no
ENSMUSG00000035107	Dcbld2	16	58408443	58469727	1	turquoise	56.3935	0.0642665	9.52677	46.8668	no	no	no	no	yes	yes	yes	yes	no	no
ENSMUSG00000035109	Shc4	2	125627447	125724148	-1	purple	3.48961	0.187729	19.2993	-15.8097	no	no	yes	no	no	no	yes	no	no	no
ENSMUSG00000035112	Wnk4	11	101260567	101277409	1	black	12.8979	0.33645	19.3925	-6.4945	no	no	no	no	yes	yes	yes	yes	yes	yes
ENSMUSG00000035121	Neil2	14	63182443	63193856	-1	turquoise	1.0655	0.00121425	0.743632	0.321868	no	no	no	no	yes	yes	yes	yes	no	no
ENSMUSG00000035125	Gcfc2	6	81923669	81959915	1	turquoise	12.1813	0.0138819	1.90291	10.2784	no	no	yes	no	yes	yes	yes	yes	no	no
ENSMUSG00000035126	Wdr78	4	103038065	103114555	-1	turquoise	42.2644	0.0481649	10.9875	31.2769	no	no	no	no	yes	yes	yes	yes	no	no
ENSMUSG00000035129	Gm6781	14	18531363	18532604	1	NA	NA	NA	NA	NA	yes	no	no	no	no	no	no	no	no	no
ENSMUSG00000035131	Brinp3	1	146494760	146902472	1	NA	NA	NA	NA	NA	no	no	no	no	no	no	yes	no	no	no
ENSMUSG00000035133	Arhgap5	12	52503972	52571975	1	turquoise	644.391	0.734354	74.5544	569.837	no	no	yes	yes	yes	no	yes	no	no	no
ENSMUSG00000035139	Secisbp2	13	51651697	51684044	1	green	2.35299	0.0856734	30.8551	-28.5021	no	no	no	no	no	no	no	no	no	no
ENSMUSG00000035142	Nubpl	12	52097737	52312744	1	NA	NA	NA	NA	NA	no	no	yes	no	no	no	yes	yes	no	no
ENSMUSG00000035148	Gpr33	12	52023003	52028063	-1	NA	NA	NA	NA	NA	yes	no	no	no	no	no	no	no	no	no
ENSMUSG00000035150	Eif2s3x	X	94188707	94212862	-1	turquoise	395.155	0.450322	33.7779	361.377	no	no	yes	no	yes	no	yes	no	no	no
ENSMUSG00000035151	Elmod2	8	83312632	83332486	-1	turquoise	276.593	0.315207	29.6114	246.981	no	no	yes	yes	yes	yes	yes	yes	no	no
ENSMUSG00000035152	Ap2b1	11	83299024	83405035	1	brown	50.221	0.763072	426.091	-375.87	no	no	no	no	no	no	yes	no	no	no
ENSMUSG00000035158	Mitf	6	97807052	98021349	1	NA	NA	NA	NA	NA	no	no	no	no	no	no	yes	no	no	no
ENSMUSG00000035161	Ints6	14	62676330	62761169	-1	turquoise	104.596	0.119199	18.4279	86.1683	no	no	no	no	yes	yes	yes	yes	no	no
ENSMUSG00000035164	Zc3h12c	9	52111344	52168572	-1	brown	31.8767	0.484345	244.46	-212.583	no	no	no	no	yes	no	yes	no	no	no
ENSMUSG00000035165	Kcne3	7	100176502	100184869	1	NA	NA	NA	NA	NA	no	no	no	no	no	no	yes	no	no	no
ENSMUSG00000035168	Tanc1	2	59612042	59846149	1	brown	5.1098	0.0776399	24.0716	-18.9618	no	no	no	no	no	no	yes	no	yes	no
ENSMUSG00000035171	1110059E24Rik	19	21581202	21652976	-1	turquoise	187.572	0.213758	32.9265	154.645	no	no	yes	yes	yes	yes	yes	yes	no	no
ENSMUSG00000035172	Plekhh3	11	101162679	101171351	-1	red	57.7694	0.643285	253.24	-195.471	no	no	yes	no	no	no	yes	no	no	no
ENSMUSG00000035173	Ccdc186	19	56787481	56822190	-1	turquoise	384.424	0.438093	63.2489	321.176	no	no	yes	no	no	no	yes	yes	no	no
ENSMUSG00000035177	Nlrp2	7	5298547	5351035	-1	NA	NA	NA	NA	NA	no	no	no	no	no	no	yes	no	no	no
ENSMUSG00000035179	Ppp1r32	19	10474257	10482897	-1	blue	0.495854	0.00436952	1.72898	-1.23313	no	no	no	no	yes	yes	yes	yes	yes	no
ENSMUSG00000035181	Heatr5a	12	51875871	51971321	-1	brown	0.742339	0.0112793	5.61356	-4.87122	no	no	no	no	yes	yes	yes	yes	no	no
ENSMUSG00000035183	Slc24a5	2	125068124	125088677	1	turquoise	4.46312	0.00508621	1.23416	3.22896	no	no	no	yes	no	no	yes	yes	no	no
ENSMUSG00000035184	Fam124a	14	62555737	62608486	1	brown	3.44741	0.052381	14.5524	-11.105	no	no	no	no	yes	yes	yes	yes	no	no
ENSMUSG00000035186	Ubd	17	37193892	37196095	1	NA	NA	NA	NA	NA	yes	no	no	no	no	no	no	no	no	no
ENSMUSG00000035187	Nkx6-1	5	101658139	101664996	-1	turquoise	3.84361	0.00438021	1.37431	2.4693	no	no	no	no	no	no	yes	no	no	no
ENSMUSG00000035189	Ano4	10	88948994	89344762	-1	NA	NA	NA	NA	NA	no	no	yes	no	yes	yes	yes	yes	no	no
ENSMUSG00000035191	Rfpl4	7	5109787	5116950	-1	NA	NA	NA	NA	NA	yes	no	no	no	no	no	no	no	no	no
ENSMUSG00000035198	Tubg1	11	101119938	101126419	1	blue	20.3743	0.179541	53.2021	-32.8278	no	no	yes	no	yes	yes	yes	yes	no	no
ENSMUSG00000035199	Arl6ip5	6	97210689	97233315	1	turquoise	26.5627	0.0302711	7.74138	18.8213	no	no	no	no	no	no	yes	no	yes	yes
ENSMUSG00000035200	Chrnb4	9	55028154	55048779	-1	NA	NA	NA	NA	NA	no	no	no	no	no	no	no	no	no	no
ENSMUSG00000035201	B020004J07Rik	4	101834969	101844023	-1	NA	NA	NA	NA	NA	yes	no	no	no	no	no	no	no	no	no
ENSMUSG00000035202	Lars2	9	123366927	123462666	1	turquoise	10.6326	0.012117	1.11756	9.51502	no	no	no	no	no	no	yes	no	no	no
ENSMUSG00000035203	Epn1	7	5080235	5098178	1	red	78.5201	0.874353	288.108	-209.588	no	no	yes	no	no	no	yes	no	no	no
ENSMUSG00000035206	Sppl2b	10	80855275	80868708	1	pink	12.3091	0.434955	287.256	-274.947	no	no	yes	no	no	no	yes	no	no	no
ENSMUSG00000035208	Slfn8	11	83002158	83020810	-1	turquoise	8.33446	0.00949802	3.23221	5.10225	no	no	no	no	yes	yes	yes	yes	no	no
ENSMUSG00000035211	Xrra1	7	99859116	99917822	1	NA	NA	NA	NA	NA	no	no	no	no	no	no	yes	no	no	no
ENSMUSG00000035212	Leprot	4	101647718	101659364	1	turquoise	91.6901	0.104491	12.5402	79.1499	no	no	yes	no	yes	no	yes	no	no	no
ENSMUSG00000035215	Lsm7	10	80852821	80855209	-1	red	0.0601905	0.000670245	3.25648	-3.19629	no	no	yes	yes	yes	yes	yes	yes	no	no
ENSMUSG00000035226	Rims4	2	163859751	163918683	-1	salmon	10.9056	0.545373	91.0737	-80.1681	no	yes	yes	no	no	no	yes	no	no	no
ENSMUSG00000035227	Spcs2	7	99837569	99863462	-1	turquoise	62.6286	0.0713721	17.9089	44.7197	no	no	no	no	yes	yes	yes	yes	no	no
ENSMUSG00000035228	Ccdc106	7	5020553	5060785	1	turquoise	47.8611	0.0545429	21.9393	25.9219	no	no	no	no	yes	yes	yes	yes	no	no
ENSMUSG00000035232	Pdk3	X	93764607	93832201	-1	turquoise	253.104	0.28844	40.5418	212.563	no	no	no	no	no	no	yes	yes	no	no
ENSMUSG00000035234	Abraxas1	5	100805192	100820965	-1	turquoise	53.8622	0.0613818	10.1895	43.6727	no	no	yes	no	yes	no	yes	no	no	no
ENSMUSG00000035235	Trim13	14	61598247	61605946	1	turquoise	109.306	0.124566	14.4892	94.8172	no	no	yes	no	no	no	no	no	no	no
ENSMUSG00000035236	Scai	2	39066214	39190734	-1	turquoise	668.644	0.761993	49.1025	619.542	no	no	yes	no	yes	no	yes	no	no	yes
ENSMUSG00000035237	Lcat	8	105939551	105943382	-1	turquoise	2.66296	0.00303474	3.01003	-0.347063	no	no	yes	no	no	no	yes	yes	no	no
ENSMUSG00000035238	Kcnk15	2	163853651	163859746	1	NA	NA	NA	NA	NA	no	no	no	no	yes	no	yes	no	no	no
ENSMUSG00000035239	Neu3	7	99811439	99828417	-1	turquoise	36.2519	0.0413129	11.7202	24.5317	no	no	yes	no	no	no	yes	yes	yes	no
ENSMUSG00000035242	Oaz1	10	80826656	80829290	1	red	62.9271	0.700719	336.023	-273.096	no	no	yes	no	no	no	yes	no	no	no
ENSMUSG00000035245	Eogt	6	97110024	97149182	-1	turquoise	79.7737	0.0909108	16.6785	63.0953	no	no	yes	no	yes	yes	yes	yes	no	no
ENSMUSG00000035246	Pcyt1b	X	93654863	93749951	1	turquoise	219.551	0.250202	45.985	173.566	no	no	yes	no	no	no	no	no	no	no
ENSMUSG00000035247	Hectd1	12	51743722	51829536	-1	turquoise	433.675	0.49422	111.269	322.406	no	no	no	no	yes	no	yes	no	no	no
ENSMUSG00000035248	Zcchc6	13	59771561	59823147	-1	turquoise	493.1	0.561941	65.7772	427.323	no	no	yes	no	no	no	yes	no	no	no
ENSMUSG00000035258	Abi3bp	16	56477846	56690128	1	turquoise	15.1887	0.0173092	3.71387	11.4749	no	no	no	no	yes	yes	yes	yes	yes	no
ENSMUSG00000035262	Amh	10	80805243	80807648	1	turquoise	26.7234	0.0304542	20.8687	5.85468	no	no	no	no	no	no	no	no	no	no
ENSMUSG00000035266	Helq	5	100762145	100798598	-1	turquoise	10.2955	0.0117328	2.52221	7.77327	no	no	no	no	yes	yes	yes	yes	yes	no
ENSMUSG00000035268	Pkig	2	163658386	163726158	1	turquoise	91.9579	0.104796	32.6004	59.3575	no	no	yes	no	no	no	yes	yes	no	no
ENSMUSG00000035270	Impg2	16	56204313	56273756	1	NA	NA	NA	NA	NA	no	no	no	no	yes	yes	yes	yes	no	no
ENSMUSG00000035273	Hpse	5	100679484	100719716	-1	green	0.514728	0.0187415	4.18544	-3.67071	no	no	no	no	no	no	yes	no	no	no
ENSMUSG00000035274	Tpbg	9	85842380	85847040	1	blue	4.06539	0.0358246	6.89037	-2.82498	no	no	yes	no	yes	yes	yes	yes	yes	no
ENSMUSG00000035275	Raver2	4	101068983	101152370	1	purple	4.68324	0.251942	38.2269	-33.5437	no	no	no	no	no	no	yes	no	yes	no
ENSMUSG00000035277	Arx	X	93286445	93298357	1	red	34.8628	0.388212	134.938	-100.076	no	yes	yes	no	no	no	yes	no	no	no
ENSMUSG00000035278	Plekhj1	10	80796099	80798626	-1	turquoise	69.6799	0.0794078	31.8893	37.7906	no	no	yes	no	no	no	no	no	no	no
ENSMUSG00000035279	Ssc5d	7	4925785	4944826	1	white	1.04986	0.548473	28.445	-27.3952	no	no	yes	no	yes	yes	yes	yes	yes	no
ENSMUSG00000035283	Adrb1	19	56722372	56724862	1	yellow	5.87818	0.187759	55.3198	-49.4416	no	no	yes	no	no	no	yes	yes	no	no
ENSMUSG00000035284	Vps13c	9	67840396	67995638	1	turquoise	121.898	0.138916	27.4448	94.4529	no	no	no	no	yes	no	yes	yes	no	no
ENSMUSG00000035285	Nat14	7	4922028	4925006	1	red	42.4658	0.472874	182.946	-140.48	no	no	yes	no	no	no	yes	no	yes	yes
ENSMUSG00000035293	G2e3	12	51348061	51376986	1	turquoise	461.392	0.525806	41.055	420.337	no	no	yes	no	no	no	no	no	no	no
ENSMUSG00000035295	Wdr38	2	38997476	39006168	1	blue	0.204563	0.00180263	1.28907	-1.0845	no	no	no	no	no	no	no	no	no	no
ENSMUSG00000035296	Sgcg	14	61221059	61258490	-1	NA	NA	NA	NA	NA	yes	no	no	no	no	no	no	no	no	no
ENSMUSG00000035297	Cops4	5	100518309	100547803	1	turquoise	348.679	0.397357	39.3417	309.337	no	yes	yes	no	no	no	yes	no	no	no
ENSMUSG00000035298	Klhl35	7	99466004	99474022	1	blue	3.57818	0.0315313	11.1789	-7.60073	no	no	no	no	yes	yes	yes	yes	no	no
ENSMUSG00000035299	Mid1	X	169685199	170005736	1	turquoise	1.04527	0.0011912	0.447454	0.597814	no	yes	no	yes	no	no	yes	no	yes	no
ENSMUSG00000035305	Ror1	4	100095791	100444765	1	NA	NA	NA	NA	NA	no	no	no	no	no	no	yes	no	no	no
ENSMUSG00000035310	Lin54	5	100441918	100500639	-1	turquoise	361.807	0.412319	38.4958	323.312	no	no	yes	no	no	no	yes	no	no	no
ENSMUSG00000035311	Gnptab	10	88379132	88447329	1	turquoise	264.554	0.301488	64.5035	200.051	no	no	no	no	yes	yes	yes	yes	no	no
ENSMUSG00000035314	Gdpd5	7	99381414	99461877	1	blue	17.2226	0.151768	49.567	-32.3444	no	no	yes	no	yes	yes	yes	yes	no	no
ENSMUSG00000035325	Sec31a	5	100361649	100416234	-1	royalblue	9.86748	0.565518	188.251	-178.383	no	no	no	no	yes	yes	yes	yes	no	no
ENSMUSG00000035329	Fbxo33	12	59200655	59219725	-1	turquoise	103.947	0.118459	25.5077	78.4391	no	no	no	no	no	no	no	no	no	no
ENSMUSG00000035337	Uchl4	9	64235201	64236362	1	NA	NA	NA	NA	NA	yes	no	no	no	no	no	no	no	no	no
ENSMUSG00000035342	Lzts2	19	45015176	45027104	1	red	51.2602	0.570803	206.405	-155.145	no	yes	yes	no	no	no	yes	yes	no	no
NA	NA	NA	NA	NA	NA	NA	NA	NA	NA	NA	yes	no	no	no	no	no	no	no	no	no
ENSMUSG00000035351	Nup37	10	88146992	88178390	1	turquoise	20.0566	0.0228566	3.49622	16.5603	no	no	no	no	no	no	yes	yes	no	no
ENSMUSG00000035352	Ccl12	11	82101845	82103400	1	turquoise	0.888244	0.00101225	0.626647	0.261597	no	no	no	no	no	no	yes	no	no	no
ENSMUSG00000035354	Uvrag	7	98885021	99141141	-1	turquoise	90.2619	0.102863	25.3313	64.9307	no	no	no	no	yes	yes	yes	yes	no	no
ENSMUSG00000035355	Kcnh4	11	100740376	100759942	-1	blue	17.4493	0.153765	68.2786	-50.8292	no	yes	no	no	no	no	yes	no	no	no
ENSMUSG00000035356	Nfkbiz	16	55811375	55838899	-1	turquoise	3.24454	0.00369751	3.04593	0.19861	no	no	no	no	yes	yes	yes	yes	no	no
ENSMUSG00000035357	Pdzrn3	6	101149609	101377897	-1	brown	4.49298	0.0682676	20.2931	-15.8002	no	no	no	no	no	no	yes	no	no	no
ENSMUSG00000035364	4930524J08Rik	5	99979061	99979663	1	turquoise	4.58869	0.00522931	0.999101	3.58959	no	no	no	no	no	no	yes	no	yes	no
ENSMUSG00000035365	Parpbp	10	88091432	88146941	-1	NA	NA	NA	NA	NA	no	no	yes	no	no	no	no	no	no	no
ENSMUSG00000035367	Rmi1	13	58402248	58411148	1	turquoise	117.833	0.134283	13.3199	104.513	no	no	yes	no	no	no	yes	yes	no	no
ENSMUSG00000035370	Adat3	10	80606021	80615784	1	pink	10.3571	0.36598	80.9796	-70.6225	no	yes	yes	no	no	no	yes	no	no	no
ENSMUSG00000035371	Ssx9	X	8748432	8754587	1	NA	NA	NA	NA	NA	yes	no	no	no	no	no	no	no	no	no
ENSMUSG00000035372	1810055G02Rik	19	3708333	3717881	1	brown	2.57561	0.0391346	12.471	-9.89538	no	no	no	no	yes	yes	yes	yes	no	no
ENSMUSG00000035373	Ccl7	11	82045712	82047525	1	NA	NA	NA	NA	NA	yes	no	no	no	no	no	no	no	no	no
ENSMUSG00000035376	Hacd2	16	35022421	35109175	1	turquoise	131.148	0.149457	11.4325	119.715	no	no	yes	yes	no	no	yes	yes	no	no
ENSMUSG00000035378	Shq1	6	100568256	100671157	-1	turquoise	117.878	0.134335	30.1253	87.753	no	no	no	no	yes	yes	yes	yes	no	no
ENSMUSG00000035382	Pcsk7	9	45906497	45929726	1	white	0.375119	0.195971	15.3295	-14.9543	no	no	yes	no	no	no	yes	no	no	no
ENSMUSG00000035383	Pmch	10	88091072	88092375	1	turquoise	2.803	0.00319432	1.28686	1.51614	no	no	no	no	no	no	no	no	no	no
ENSMUSG00000035385	Ccl2	11	82035571	82037453	1	turquoise	0.817696	0.000931853	0.750231	0.0674647	no	no	no	no	no	no	yes	no	yes	yes
ENSMUSG00000035387	4930415L06Rik	X	89930098	89932852	-1	NA	NA	NA	NA	NA	yes	no	no	no	no	no	no	no	no	no
ENSMUSG00000035390	Brsk1	7	4690604	4715997	1	red	55.7731	0.621056	194.409	-138.636	no	no	yes	no	no	no	yes	no	no	no
ENSMUSG00000035392	Dennd1a	2	37798991	38287390	-1	blue	22.9859	0.202554	38.9453	-15.9594	no	no	no	no	no	no	yes	no	no	no
ENSMUSG00000035394	Cfap53	18	74283090	74359986	1	NA	NA	NA	NA	NA	no	no	no	no	no	no	yes	yes	no	no
ENSMUSG00000035395	Pet2	X	89403848	89409689	-1	NA	NA	NA	NA	NA	yes	no	no	no	no	no	no	no	no	no
ENSMUSG00000035397	Klf16	10	80567124	80577321	-1	red	37.9979	0.423123	158.062	-120.064	no	no	yes	no	no	no	yes	no	no	no
ENSMUSG00000035399	Oser1	2	163405822	163424697	-1	turquoise	68.6564	0.0782414	14.2901	54.3663	no	no	no	no	no	no	yes	no	no	no
ENSMUSG00000035401	Emsy	7	98587137	98656783	-1	turquoise	387.646	0.441765	73.2512	314.395	no	no	yes	no	no	no	no	no	no	no
ENSMUSG00000035403	Crb2	2	37776249	37799103	1	turquoise	1.0019	0.00114177	1.54843	-0.546534	no	no	no	no	yes	yes	yes	yes	no	no
ENSMUSG00000035407	Kank4	4	98754898	98817537	-1	blue	1.29162	0.0113819	4.1751	-2.88348	no	no	no	no	no	no	yes	yes	no	no
ENSMUSG00000035413	Tmem98	11	80810175	80822033	1	green	1.682	0.0612424	17.687	-16.005	no	no	no	no	no	no	yes	no	no	no
ENSMUSG00000035420	Fam170a	18	50278369	50283019	1	NA	NA	NA	NA	NA	yes	no	no	no	no	no	no	no	no	no
ENSMUSG00000035427	Mageb4	X	86250254	86305093	-1	NA	NA	NA	NA	NA	yes	no	no	no	no	no	no	no	no	no
ENSMUSG00000035429	Ptprh	7	4548612	4604041	-1	NA	NA	NA	NA	NA	no	no	no	no	yes	yes	yes	yes	no	no
ENSMUSG00000035431	Sstr1	12	58211772	58214444	1	blue	8.41493	0.0741532	19.0151	-10.6001	no	no	no	no	yes	yes	yes	yes	no	no
ENSMUSG00000035435	Abca17	17	24264259	24351029	-1	NA	NA	NA	NA	NA	no	no	no	no	yes	yes	yes	yes	no	no
ENSMUSG00000035437	Rabgap1	2	37443279	37566454	1	turquoise	569.947	0.649516	70.6145	499.333	no	no	yes	no	no	no	yes	no	no	no
ENSMUSG00000035439	Haus8	8	71248561	71272934	-1	blue	0.421803	0.00371697	1.6179	-1.1961	no	no	no	no	yes	yes	yes	yes	yes	no
ENSMUSG00000035441	Myo1d	11	80482126	80780025	-1	NA	NA	NA	NA	NA	no	no	no	no	no	no	no	no	no	no
ENSMUSG00000035443	Thyn1	9	26999710	27007336	1	turquoise	3.88229	0.00442429	1.75736	2.12492	no	no	no	no	yes	yes	yes	yes	yes	yes
ENSMUSG00000035448	Ccr3	9	124021972	124031689	1	NA	NA	NA	NA	NA	yes	no	no	no	no	no	no	no	no	no
ENSMUSG00000035451	Foxa1	12	57540628	57546916	-1	NA	NA	NA	NA	NA	yes	no	no	no	no	no	no	no	no	no
ENSMUSG00000035454	Samt3	X	86044199	86047313	1	NA	NA	NA	NA	NA	yes	no	no	no	no	no	no	no	no	no
ENSMUSG00000035455	Fignl1	11	11787431	11808962	-1	NA	NA	NA	NA	NA	no	no	no	no	no	no	yes	no	no	no
ENSMUSG00000035456	Prdm8	5	98167198	98188991	1	red	13.8369	0.154079	42.2214	-28.3845	no	no	yes	no	no	no	yes	no	yes	yes
ENSMUSG00000035458	Tnni3	7	4518305	4524229	-1	NA	NA	NA	NA	NA	no	no	yes	no	no	no	yes	yes	no	no
ENSMUSG00000035459	Stab2	10	86841198	87008025	-1	NA	NA	NA	NA	NA	no	no	no	no	no	no	yes	no	no	no
ENSMUSG00000035469	Rcbtb1	14	59201209	59237265	1	turquoise	226.134	0.257704	20.8824	205.251	no	no	yes	no	no	no	yes	no	no	no
ENSMUSG00000035472	Slc25a21	12	56712634	57197472	-1	NA	NA	NA	NA	NA	no	no	no	no	yes	yes	yes	yes	no	no
ENSMUSG00000035473	Galm	17	80127471	80185101	1	NA	NA	NA	NA	NA	no	no	no	no	yes	yes	yes	yes	no	no
ENSMUSG00000035476	Tab3	X	85574022	85634469	1	turquoise	595.656	0.678815	75.9744	519.682	no	no	yes	no	no	no	yes	no	no	no
ENSMUSG00000035478	Mbd3	10	80392539	80399550	-1	red	72.5726	0.808126	385.106	-312.533	no	no	yes	no	no	no	yes	no	no	no
ENSMUSG00000035486	Plk5	10	80356459	80365489	1	red	3.43095	0.038205	22.8399	-19.4089	no	no	no	no	no	no	yes	no	yes	no
ENSMUSG00000035491	Fthl17a	X	85249679	85270288	1	NA	NA	NA	NA	NA	yes	no	no	no	no	no	no	no	no	no
ENSMUSG00000035493	Tgfbi	13	56609523	56639562	1	black	8.15292	0.212673	7.69346	0.459459	no	no	no	no	yes	yes	yes	yes	no	no
ENSMUSG00000035495	Tstd2	4	46114746	46138694	-1	turquoise	42.0799	0.0479546	6.86968	35.2103	no	no	yes	no	yes	yes	yes	yes	no	no
ENSMUSG00000035498	Cdcp1	9	123170824	123216038	-1	NA	NA	NA	NA	NA	no	no	no	no	no	no	no	no	no	no
ENSMUSG00000035504	Reep6	10	80329953	80336441	1	blue	10.3725	0.0914034	17.9562	-7.58375	no	no	no	no	no	no	yes	no	no	no
ENSMUSG00000035505	Cox18	5	90214724	90224001	-1	blue	0.502667	0.00442955	1.94512	-1.44245	no	no	no	no	yes	yes	yes	yes	no	no
ENSMUSG00000035506	Slc12a8	16	33517328	33664135	1	NA	NA	NA	NA	NA	no	no	no	no	no	no	yes	no	no	no
ENSMUSG00000035509	Fbxl21	13	56522472	56537898	1	turquoise	22.3612	0.025483	9.63546	12.7257	no	no	no	no	no	no	yes	no	no	no
ENSMUSG00000035513	Ntng2	2	29194541	29253005	-1	turquoise	72.7569	0.0829144	77.8823	-5.12532	no	no	yes	no	no	no	yes	no	no	no
ENSMUSG00000035517	Tdrd7	4	45965334	46034761	1	turquoise	166.43	0.189665	43.6541	122.776	no	no	no	no	no	no	yes	yes	no	no
ENSMUSG00000035521	Gnptg	17	25233331	25240124	-1	turquoise	1.53607	0.00175052	1.1371	0.398977	no	no	no	no	yes	yes	yes	yes	yes	no
ENSMUSG00000035522	Tsga8	X	83486678	83487924	-1	NA	NA	NA	NA	NA	yes	no	no	no	no	no	no	no	no	no
ENSMUSG00000035523	Vmn1r172	7	23658316	23660663	1	NA	NA	NA	NA	NA	yes	no	no	no	no	no	no	no	no	no
ENSMUSG00000035528	Npffr2	5	89527429	89583740	1	NA	NA	NA	NA	NA	yes	no	no	no	no	no	no	no	no	no
ENSMUSG00000035529	Prdm4	10	85891966	85917142	-1	brown	4.11821	0.0625734	19.0704	-14.9522	no	no	no	no	yes	yes	yes	yes	no	no
ENSMUSG00000035530	Eif1	11	100319885	100322096	1	turquoise	153.15	0.174531	80.9987	72.1516	no	no	yes	no	no	no	yes	no	no	no
ENSMUSG00000035539	Ccdc180	4	45890303	45950774	1	NA	NA	NA	NA	NA	yes	no	no	no	no	no	no	no	no	no
ENSMUSG00000035540	Gc	5	89417522	89457898	-1	NA	NA	NA	NA	NA	yes	no	no	no	no	no	no	no	no	no
ENSMUSG00000035545	Leng8	7	4137039	4148177	1	pink	22.1252	0.781817	52.5324	-30.4072	no	no	no	no	no	no	yes	no	yes	no
ENSMUSG00000035547	Capn5	7	98121559	98178274	-1	brown	15.2746	0.232087	67.5897	-52.3151	no	no	no	no	yes	yes	yes	yes	no	no
ENSMUSG00000035551	Igfbpl1	4	45809468	45826923	-1	NA	NA	NA	NA	NA	no	no	no	no	yes	no	yes	no	no	no
ENSMUSG00000035557	Krt17	11	100256217	100261029	-1	NA	NA	NA	NA	NA	yes	no	no	no	no	no	no	no	no	no
ENSMUSG00000035559	Mpv17l2	8	70758649	70760946	-1	turquoise	27.1211	0.0309074	14.4584	12.6627	no	no	yes	no	yes	yes	yes	yes	no	yes
ENSMUSG00000035560	Wdr20rt	12	65225517	65233359	1	NA	NA	NA	NA	NA	yes	no	no	no	no	no	no	no	no	no
ENSMUSG00000035561	Aldh1b1	4	45799022	45804604	1	blue	7.82759	0.0689775	17.4039	-9.57631	no	no	no	no	yes	yes	yes	yes	no	no
ENSMUSG00000035566	Pcdh17	14	84443563	84537060	1	brown	16.0355	0.243648	80.2482	-64.2127	no	no	no	no	no	no	no	no	no	no
ENSMUSG00000035569	Ankrd11	8	122883822	123042277	-1	midnightblue	6.77223	0.553138	62.9806	-56.2084	no	no	yes	no	yes	no	yes	no	yes	yes
ENSMUSG00000035572	Dcaf10	4	45342101	45379759	1	turquoise	224.841	0.256231	27.3988	197.443	no	no	no	yes	no	no	yes	no	no	no
ENSMUSG00000035575	Utp6	11	79932321	79962390	-1	turquoise	112.085	0.127733	23.4031	88.6823	no	no	yes	no	yes	yes	yes	yes	no	no
ENSMUSG00000035576	L3mbtl1	2	162943472	162974522	1	pink	6.79092	0.239965	16.7583	-9.96742	no	no	no	no	yes	yes	yes	yes	no	no
ENSMUSG00000035578	Iqcg	16	33015385	33056218	-1	turquoise	20.3823	0.0232279	5.33245	15.0499	no	no	no	no	yes	yes	yes	yes	no	no
ENSMUSG00000035580	Kcnh8	17	52602709	52979194	1	NA	NA	NA	NA	NA	no	no	no	no	no	no	no	no	no	no
ENSMUSG00000035582	Gdpd4	7	97919955	98049663	1	NA	NA	NA	NA	NA	yes	no	no	no	no	no	no	no	no	no
ENSMUSG00000035585	Tsen34	7	3692863	3701024	1	red	39.9725	0.44511	124.834	-84.8611	no	no	yes	no	no	no	yes	no	no	no
ENSMUSG00000035592	Krt33a	11	100011195	100016212	-1	NA	NA	NA	NA	NA	yes	no	no	no	no	no	no	no	no	no
ENSMUSG00000035594	Chrna5	9	54980880	55007779	1	turquoise	21.1763	0.0241327	4.34926	16.827	no	no	yes	no	no	no	yes	no	no	no
ENSMUSG00000035595	1600002K03Rik	10	80172944	80175146	1	turquoise	4.64117	0.00528912	3.76229	0.878881	no	no	yes	no	no	no	no	no	no	no
ENSMUSG00000035596	Mboat7	7	3677789	3693523	-1	lightcyan	2.26946	0.146053	25.7599	-23.4904	no	no	yes	no	yes	yes	yes	yes	no	no
ENSMUSG00000035597	Prpf39	12	65036333	65063386	1	turquoise	294.649	0.335785	46.7785	247.871	no	no	yes	yes	no	no	yes	no	no	no
ENSMUSG00000035601	Trmt10b	4	45297127	45316131	1	turquoise	26.17	0.0298235	5.96966	20.2003	no	no	no	no	yes	yes	yes	yes	no	no
ENSMUSG00000035606	Ky	9	102505750	102546239	1	turquoise	1.09343	0.00124608	1.17201	-0.078586	no	no	no	no	no	no	yes	no	no	no
ENSMUSG00000035614	Togaram1	12	64965804	65022573	1	turquoise	485.602	0.553396	116.094	369.508	no	no	no	no	no	no	yes	no	no	no
ENSMUSG00000035615	Frmpd1	4	45184875	45285936	1	blue	3.74919	0.0330382	11.4664	-7.71723	no	no	no	no	yes	no	yes	yes	no	no
ENSMUSG00000035620	Ric8b	10	84917616	85018337	1	green	17.3405	0.631374	271.736	-254.395	no	no	no	no	no	no	yes	no	yes	no
ENSMUSG00000035621	Midn	10	80148272	80158368	1	greenyellow	16.4789	0.790338	134.189	-117.71	no	yes	yes	no	no	no	no	no	no	no
ENSMUSG00000035623	Rsf1	7	97579889	97692778	1	turquoise	534.051	0.608609	65.875	468.176	no	no	yes	no	no	no	yes	yes	no	no
ENSMUSG00000035626	Olfr1509	14	52442990	52452574	1	NA	NA	NA	NA	NA	yes	no	no	no	no	no	no	no	no	no
ENSMUSG00000035629	Rubcn	16	32821703	32877766	-1	darkorange	5.46446	0.655239	83.0162	-77.5518	no	no	yes	no	no	no	yes	yes	no	no
ENSMUSG00000035632	Cnot3	7	3645268	3661109	1	pink	12.7674	0.451149	81.7675	-69.0001	no	no	yes	no	no	no	no	no	no	no
ENSMUSG00000035637	Grhpr	4	44981395	44990734	1	red	10.9817	0.122285	40.7592	-29.7775	no	no	yes	no	yes	yes	yes	yes	no	no
ENSMUSG00000035638	Muc20	16	32777419	32797435	-1	NA	NA	NA	NA	NA	yes	no	no	no	no	no	no	no	no	no
ENSMUSG00000035640	Cbarp	10	80130451	80140835	-1	red	64.0847	0.713609	197.519	-133.435	no	no	yes	no	no	no	yes	no	no	no
ENSMUSG00000035642	Aamdc	7	97550331	97579497	-1	purple	0.269498	0.014498	4.64852	-4.37902	no	no	yes	no	yes	yes	yes	yes	no	no
ENSMUSG00000035649	Zcchc7	4	44755877	44932215	1	turquoise	79.0537	0.0900902	20.4985	58.5552	no	no	yes	no	yes	yes	yes	yes	no	no
ENSMUSG00000035651	4930480E11Rik	X	78369643	78371128	1	NA	NA	NA	NA	NA	yes	no	no	no	no	no	no	no	no	no
ENSMUSG00000035653	Lrfn5	12	61523150	61858342	1	turquoise	455.989	0.519649	68.2586	387.731	no	no	yes	no	no	no	yes	no	no	no
ENSMUSG00000035666	Gtf3c4	2	28822299	28840360	-1	brown	42.0534	0.638973	300.293	-258.24	no	no	no	no	no	no	yes	no	no	no
ENSMUSG00000035671	Zswim4	8	84210678	84237055	-1	salmon	12.1501	0.60761	122.414	-110.264	no	yes	yes	no	no	no	yes	no	no	no
ENSMUSG00000035673	Sbno2	10	80056992	80105571	-1	pink	14.0901	0.497889	160.633	-146.543	no	yes	yes	no	no	no	yes	no	no	no
ENSMUSG00000035674	Ndufa3	7	3617373	3620327	1	lightyellow	7.42266	0.785202	30.4495	-23.0268	no	no	yes	yes	no	no	yes	yes	no	no
ENSMUSG00000035678	Tnfsf9	17	57105385	57107757	1	yellow	0.470407	0.0150256	3.75545	-3.28505	no	no	yes	no	no	no	yes	no	no	no
ENSMUSG00000035681	Kcnc2	10	112271121	112467024	1	turquoise	116.862	0.133177	19.6401	97.2223	no	no	yes	no	no	no	yes	no	no	no
ENSMUSG00000035683	Melk	4	44300876	44364675	1	NA	NA	NA	NA	NA	no	no	no	no	yes	yes	yes	yes	no	no
ENSMUSG00000035686	Thrsp	7	97412938	97417730	-1	turquoise	1.55986	0.00177764	0.952279	0.607586	no	no	no	no	yes	yes	yes	yes	no	no
ENSMUSG00000035692	Isg15	4	156199424	156200818	-1	turquoise	1.21936	0.00138959	0.958507	0.260849	no	no	no	no	no	no	yes	no	yes	no
ENSMUSG00000035694	Caps2	10	112163621	112216555	1	NA	NA	NA	NA	NA	no	no	yes	no	no	no	yes	no	no	no
ENSMUSG00000035696	Rnf38	4	44126210	44233789	-1	turquoise	58.0356	0.0661378	7.51877	50.5168	no	no	no	no	yes	yes	yes	yes	no	no
ENSMUSG00000035697	Arhgap45	10	80016653	80031472	1	turquoise	12.7547	0.0145353	6.59265	6.16201	no	no	no	no	yes	yes	yes	yes	no	no
ENSMUSG00000035699	Slc51a	16	32475522	32487879	-1	NA	NA	NA	NA	NA	yes	no	no	no	no	no	no	no	no	no
ENSMUSG00000035704	Alg8	7	97371606	97392185	1	turquoise	6.52979	0.0074414	1.42632	5.10347	no	no	no	no	yes	yes	yes	yes	no	yes
ENSMUSG00000035711	Dok3	13	55523231	55529296	-1	greenyellow	10.4056	0.499057	135.435	-125.03	no	yes	yes	no	no	no	yes	yes	yes	yes
ENSMUSG00000035713	Usp35	7	97309380	97332020	-1	magenta	6.38741	0.63905	87.8951	-81.5077	no	no	yes	no	no	no	yes	no	no	no
ENSMUSG00000035722	Abca7	10	79996494	80015572	1	yellow	3.57668	0.114245	31.1574	-27.5808	no	no	yes	no	yes	yes	yes	yes	no	no
ENSMUSG00000035725	Prkx	X	77761411	77796278	-1	turquoise	117.558	0.13397	20.744	96.8138	no	no	yes	no	no	no	no	no	no	no
ENSMUSG00000035726	Supt16	14	52160419	52197239	-1	turquoise	381.497	0.434758	69.7368	311.761	no	no	no	no	yes	yes	yes	yes	no	no
ENSMUSG00000035735	Dagla	19	10245265	10304877	-1	blue	72.0434	0.634854	90.3789	-18.3355	no	no	yes	no	no	no	no	no	no	no
ENSMUSG00000035745	Grin3b	10	79970715	79977190	1	turquoise	5.82001	0.00663253	3.17515	2.64486	no	no	yes	no	no	no	yes	no	no	no
ENSMUSG00000035754	Wdr18	10	79960152	79970203	1	blue	38.1547	0.336223	99.1144	-60.9598	no	no	yes	no	no	no	yes	no	no	no
ENSMUSG00000035757	Selenoo	15	89089084	89100340	1	tan	0.988582	0.162566	22.9031	-21.9145	no	no	no	no	no	no	yes	yes	no	no
ENSMUSG00000035759	Bbs10	10	111298679	111301727	1	turquoise	18.8591	0.021492	4.91787	13.9412	no	no	yes	no	yes	yes	yes	yes	no	no
ENSMUSG00000035762	Tmem161b	13	84222296	84296141	1	turquoise	250.122	0.285042	26.4946	223.628	no	no	yes	no	no	no	yes	no	no	no
ENSMUSG00000035764	Fbxo45	16	32230112	32247158	-1	turquoise	254.649	0.2902	30.2719	224.377	no	no	yes	yes	no	no	yes	no	no	no
ENSMUSG00000035765	Dym	18	75018772	75286966	1	turquoise	171.23	0.195136	40.5893	130.641	no	no	no	no	no	no	no	no	no	no
ENSMUSG00000035769	Xylb	9	119357381	119393797	1	turquoise	7.99995	0.00911681	3.83146	4.16848	no	no	yes	no	yes	yes	yes	yes	no	no
ENSMUSG00000035770	Dync1li2	8	104417680	104443047	-1	turquoise	222.898	0.254017	50.7538	172.144	no	no	no	no	no	no	yes	yes	no	no
ENSMUSG00000035772	Mrps2	2	28468066	28471178	1	turquoise	13.3611	0.0152265	5.38761	7.97352	no	no	no	no	yes	yes	yes	yes	no	no
ENSMUSG00000035773	Kiss1r	10	79916971	79922273	1	turquoise	68.7675	0.078368	52.4358	16.3317	no	no	yes	no	no	no	yes	no	no	no
ENSMUSG00000035775	Krt20	11	99428403	99438150	-1	blue	0.215447	0.00189854	2.50553	-2.29009	no	no	no	no	yes	yes	yes	yes	no	no
ENSMUSG00000035776	Cd99l2	X	71420060	71492849	-1	turquoise	108.935	0.124144	34.8111	74.1243	no	no	no	no	yes	yes	yes	yes	no	no
ENSMUSG00000035778	Ggta1	2	35400179	35463231	-1	black	3.04151	0.0793392	7.78768	-4.74617	no	no	no	no	no	no	yes	no	no	no
ENSMUSG00000035780	Ugt2a3	5	87324972	87337195	-1	NA	NA	NA	NA	NA	yes	no	no	no	no	no	no	no	no	no
ENSMUSG00000035781	R3hdm4	10	79910052	79921208	-1	red	31.3858	0.349493	133.617	-102.231	no	no	yes	yes	no	no	yes	yes	no	no
ENSMUSG00000035783	Acta2	19	34241090	34255336	-1	black	6.79781	0.177324	4.06498	2.73283	no	no	no	no	no	no	no	no	no	no
ENSMUSG00000035785	Cmtm2b	8	104322230	104330764	1	NA	NA	NA	NA	NA	yes	no	no	no	no	no	no	no	no	no
ENSMUSG00000035790	Cep19	16	32099800	32108069	1	turquoise	111.068	0.126574	38.0694	72.9988	no	no	no	no	yes	yes	yes	yes	no	no
ENSMUSG00000035798	Zdhhc17	10	110941780	111010140	-1	turquoise	573.482	0.653544	64.644	508.838	no	no	yes	no	yes	no	yes	no	no	no
ENSMUSG00000035799	Twist1	12	33957671	33959829	1	turquoise	9.04009	0.0103022	9.31523	-0.275141	no	no	no	no	no	no	yes	no	no	no
ENSMUSG00000035804	Ins1	19	52264323	52265456	1	NA	NA	NA	NA	NA	yes	no	no	no	no	no	no	no	no	no
ENSMUSG00000035805	Mlc1	15	88955884	88979007	-1	turquoise	27.4993	0.0313385	8.2363	19.263	no	no	yes	no	no	no	yes	no	no	no
ENSMUSG00000035811	Ugt2b35	5	87000860	87013275	1	NA	NA	NA	NA	NA	yes	no	no	no	no	no	no	no	no	no
ENSMUSG00000035818	Plekhs1	19	56461640	56486752	1	NA	NA	NA	NA	NA	no	no	no	no	yes	yes	yes	yes	no	no
ENSMUSG00000035824	Tk2	8	104226685	104248558	-1	saddlebrown	1.82395	0.548599	69.5663	-67.7423	no	no	yes	no	no	no	yes	no	yes	no
ENSMUSG00000035828	Pim3	15	88862186	88865718	1	turquoise	49.4533	0.0563574	35.4377	14.0156	no	no	yes	no	no	no	no	no	no	no
ENSMUSG00000035829	Ppp1r26	2	28446800	28455508	1	brown	6.76207	0.102745	21.2745	-14.5124	no	no	yes	no	yes	yes	yes	yes	no	no
ENSMUSG00000035831	Krt25	11	99315516	99322951	-1	NA	NA	NA	NA	NA	yes	no	no	no	no	no	no	no	no	no
ENSMUSG00000035834	Polr3g	13	81673843	81711013	-1	turquoise	20.6445	0.0235267	3.33741	17.3071	no	no	no	no	yes	yes	yes	yes	no	no
ENSMUSG00000035835	Plppr3	10	79860475	79874634	-1	turquoise	40.0962	0.0456939	46.1037	-6.00748	no	no	yes	no	yes	yes	yes	yes	no	no
ENSMUSG00000035836	Ugt2b1	5	86916638	86926530	-1	NA	NA	NA	NA	NA	yes	no	no	no	no	no	no	no	no	no
ENSMUSG00000035840	Lysmd3	13	81657663	81672871	1	turquoise	188.332	0.214625	18.5224	169.81	no	no	yes	no	no	no	no	no	no	no
ENSMUSG00000035842	Ddx11	17	66123520	66152174	1	NA	NA	NA	NA	NA	no	no	no	no	no	no	yes	no	no	no
ENSMUSG00000035845	Alg12	15	88805244	88819318	-1	brown	0.377522	0.00573619	2.76788	-2.39036	no	no	no	no	yes	yes	yes	yes	no	no
ENSMUSG00000035847	Ids	X	70343069	70365084	-1	turquoise	460.433	0.524713	36.1218	424.311	no	no	yes	no	yes	yes	yes	yes	no	no
ENSMUSG00000035849	Krt222	11	99232761	99244085	-1	turquoise	220.927	0.25177	22.1958	198.731	no	no	yes	no	yes	yes	yes	yes	no	no
ENSMUSG00000035851	Ythdc1	5	86804221	86836659	1	turquoise	426.66	0.486225	85.6435	341.017	no	no	yes	no	no	no	yes	no	no	no
ENSMUSG00000035852	Misp	10	79820989	79830490	1	yellow	1.79599	0.0573669	17.7695	-15.9735	no	no	yes	no	yes	yes	yes	yes	no	no
ENSMUSG00000035860	Cdhr3	12	33033796	33092875	-1	NA	NA	NA	NA	NA	no	no	no	no	yes	yes	yes	yes	no	no
ENSMUSG00000035861	Tmprss11b	5	86657631	86676362	-1	NA	NA	NA	NA	NA	yes	no	no	no	no	no	no	no	no	no
ENSMUSG00000035863	Palm	10	79793572	79820896	1	red	59.5475	0.663086	272.951	-213.404	no	no	yes	no	no	no	yes	no	no	no
ENSMUSG00000035864	Syt1	10	108497650	109010982	-1	turquoise	620.312	0.706913	78.1509	542.161	no	no	yes	no	no	no	yes	no	no	no
ENSMUSG00000035868	Zfp983	17	21657582	21662540	1	turquoise	71.6334	0.081634	17.0237	54.6097	no	no	yes	no	yes	no	yes	no	no	no
ENSMUSG00000035873	Pawr	10	108332121	108414240	1	NA	NA	NA	NA	NA	no	no	yes	no	yes	yes	yes	yes	no	no
ENSMUSG00000035875	AI182371	2	35084046	35101543	-1	NA	NA	NA	NA	NA	no	no	no	no	no	no	no	no	no	no
ENSMUSG00000035877	Zhx3	2	160748708	160872998	-1	lightgreen	6.21531	0.457947	72.2779	-66.0626	no	no	no	no	yes	yes	yes	yes	no	no
ENSMUSG00000035878	Hykk	9	54917283	54949924	1	turquoise	14.9683	0.017058	2.13681	12.8315	no	no	no	no	yes	yes	yes	yes	no	yes
ENSMUSG00000035885	Cox8a	19	7215158	7217616	-1	turquoise	87.1378	0.0993029	7.73639	79.4014	no	no	yes	yes	no	no	yes	yes	no	no
ENSMUSG00000035890	Rnf126	10	79758515	79766952	-1	red	85.9021	0.956555	299.081	-213.179	no	no	yes	no	no	no	yes	no	no	no
ENSMUSG00000035891	Cerk	15	86139128	86186141	-1	orange	1.34314	0.182909	13.3173	-11.9742	no	no	yes	no	yes	yes	yes	yes	no	no
ENSMUSG00000035896	Rnase1	14	51145002	51146767	-1	blue	0.408407	0.00359892	1.59124	-1.18283	no	no	no	no	yes	yes	yes	yes	no	no
ENSMUSG00000035898	Uba6	5	86109287	86172803	-1	green	19.9351	0.725845	487.52	-467.585	no	no	yes	no	no	no	no	no	no	no
ENSMUSG00000035900	Gramd4	15	86057695	86137634	1	yellow	7.14766	0.228308	36.746	-29.5983	no	yes	yes	no	yes	yes	yes	yes	no	no
ENSMUSG00000035901	Dennd5a	7	109893780	109960470	-1	turquoise	71.2602	0.0812088	19.3083	51.9519	no	no	no	no	no	no	yes	no	no	no
ENSMUSG00000035910	Dcdc2a	13	25056004	25210706	1	turquoise	6.19477	0.00705961	4.3226	1.87217	no	no	no	no	yes	yes	yes	yes	yes	no
ENSMUSG00000035914	Cd276	9	58524298	58555437	-1	blue	3.27681	0.0288756	9.4489	-6.17209	no	no	no	no	yes	yes	yes	yes	no	no
ENSMUSG00000035916	Ptprq	10	107517049	107720051	-1	NA	NA	NA	NA	NA	no	no	no	no	yes	no	yes	no	no	no
ENSMUSG00000035919	Bbs9	9	22475715	22888280	1	NA	NA	NA	NA	NA	no	no	no	no	yes	yes	yes	yes	no	no
ENSMUSG00000035923	Myf6	10	107492853	107494737	-1	NA	NA	NA	NA	NA	yes	no	no	no	no	no	no	no	no	no
ENSMUSG00000035929	H2-Q4	17	35379617	35385290	1	blue	0.578185	0.00509502	3.9939	-3.41571	no	no	yes	no	yes	yes	yes	yes	yes	no
ENSMUSG00000035930	Chst4	8	110029153	110039740	-1	NA	NA	NA	NA	NA	yes	no	no	no	no	no	no	no	no	no
ENSMUSG00000035932	Olfr750	14	51066301	51074435	-1	NA	NA	NA	NA	NA	yes	no	no	no	no	no	no	no	no	no
ENSMUSG00000035933	Cog5	12	31654869	31937630	1	turquoise	389.691	0.444095	56.0678	333.623	no	no	yes	yes	yes	no	yes	no	no	no
ENSMUSG00000035934	Pknox2	9	36890982	37147407	-1	brown	14.2539	0.216579	72.5362	-58.2822	no	no	no	no	yes	yes	yes	yes	no	no
ENSMUSG00000035936	Aldh5a1	13	24907579	24937661	-1	turquoise	33.0032	0.0376107	5.59232	27.4108	no	no	no	no	yes	yes	yes	yes	no	no
ENSMUSG00000035941	Ibtk	9	85687360	85749334	-1	turquoise	34.35	0.0391455	3.85777	30.4922	no	no	yes	no	yes	yes	yes	yes	no	no
ENSMUSG00000035944	Ttc38	15	85832306	85858822	1	darkgrey	1.80269	0.289875	27.5406	-25.7379	no	no	no	no	no	no	yes	yes	no	no
ENSMUSG00000035946	Gsx2	5	75075601	75077893	1	turquoise	0.537076	0.000612056	0.484539	0.0525365	no	no	no	no	no	no	yes	no	no	no
ENSMUSG00000035948	Acss3	10	106933517	107123668	-1	NA	NA	NA	NA	NA	no	no	no	no	no	no	yes	no	no	no
ENSMUSG00000035949	Fbxw2	2	34804514	34826311	-1	turquoise	316.721	0.360938	37.5447	279.177	no	no	yes	no	no	no	no	no	no	no
ENSMUSG00000035951	Ascl3	7	109727465	109731726	-1	NA	NA	NA	NA	NA	yes	no	no	no	no	no	no	no	no	no
ENSMUSG00000035953	Tmem55b	14	50926070	50930856	-1	red	22.1014	0.246108	62.7193	-40.6179	no	no	yes	no	no	no	yes	no	no	no
ENSMUSG00000035954	Dock4	12	40445952	40846874	1	turquoise	357.075	0.406926	60.6663	296.409	no	no	no	no	yes	no	yes	no	no	no
ENSMUSG00000035958	Tdp2	13	24831679	24842153	1	turquoise	68.3793	0.0779256	5.82638	62.5529	no	no	yes	yes	yes	yes	yes	yes	no	no
ENSMUSG00000035960	Apex1	14	50924968	50927139	1	turquoise	14.4746	0.0164954	12.423	2.05164	no	no	no	no	no	no	yes	no	yes	yes
ENSMUSG00000035963	Odf3l2	10	79639526	79645738	-1	blue	0.615483	0.0054237	2.26966	-1.65418	no	no	no	no	no	no	no	no	no	no
ENSMUSG00000035964	Tmem59l	8	70483867	70487358	-1	blue	3.28594	0.0289561	8.62007	-5.33413	no	no	no	no	yes	yes	yes	yes	no	no
ENSMUSG00000035967	Ints6l	X	56454857	56507843	1	turquoise	62.0604	0.0707245	9.66463	52.3957	no	no	yes	no	yes	yes	yes	yes	no	no
ENSMUSG00000035969	Rusc2	4	43381979	43427088	1	blue	104.098	0.917323	158.194	-54.096	no	yes	yes	no	no	no	no	no	no	no
ENSMUSG00000035983	Gm7008	12	40222758	40229184	1	blue	9.53792	0.0840491	25.8444	-16.3064	no	no	yes	no	no	no	no	no	no	no
ENSMUSG00000035984	Nme5	18	34562634	34579115	-1	turquoise	24.3692	0.0277713	5.57591	18.7933	no	no	no	no	no	no	no	no	no	no
ENSMUSG00000035992	Fnip1	11	54438199	54518235	1	turquoise	652.858	0.744002	51.9317	600.926	no	no	yes	yes	no	no	yes	no	no	no
ENSMUSG00000036002	Fam214b	4	43032414	43046220	-1	blue	20.2432	0.178385	59.5829	-39.3397	no	no	yes	no	no	no	yes	no	no	no
ENSMUSG00000036006	Ripor2	13	24582189	24733816	1	brown	30.4866	0.463223	168.457	-137.971	no	no	no	no	no	no	yes	yes	no	no
ENSMUSG00000036009	Mettl25	10	105763189	105841380	-1	NA	NA	NA	NA	NA	no	no	yes	no	yes	yes	yes	yes	no	no
ENSMUSG00000036013	Fam122c	X	53273424	53331185	1	NA	NA	NA	NA	NA	yes	no	no	no	no	no	no	no	no	no
ENSMUSG00000036019	Tmtc2	10	105187663	105574451	-1	NA	NA	NA	NA	NA	no	no	no	no	no	no	yes	no	no	no
ENSMUSG00000036022	Fam122b	X	53243415	53269805	-1	turquoise	44.5446	0.0507634	4.26485	40.2797	no	no	yes	no	no	no	no	no	no	no
ENSMUSG00000036023	Parp2	14	50807946	50821300	1	turquoise	86.0445	0.0980571	18.1955	67.849	no	yes	yes	no	yes	yes	yes	yes	no	no
ENSMUSG00000036026	Tmem63b	17	45660171	45686905	-1	blue	44.9691	0.396272	60.7932	-15.8241	no	no	yes	yes	no	no	yes	no	no	no
ENSMUSG00000036027	1810046K07Rik	9	51289686	51328917	-1	NA	NA	NA	NA	NA	yes	no	no	no	no	no	no	no	no	no
ENSMUSG00000036030	Prtg	9	72806874	72917291	1	NA	NA	NA	NA	NA	no	no	no	no	yes	yes	yes	yes	no	no
ENSMUSG00000036036	Zfp57	17	37001163	37010635	1	turquoise	21.2383	0.0242033	11.7159	9.52236	no	no	no	no	no	no	yes	no	no	no
ENSMUSG00000036040	Adamtsl2	2	27079379	27108981	1	green	0.693935	0.0252665	7.95747	-7.26354	no	no	no	no	yes	yes	yes	yes	no	no
ENSMUSG00000036045	Gm12221	11	54158926	54160056	1	NA	NA	NA	NA	NA	yes	no	no	no	no	no	no	no	no	no
ENSMUSG00000036046	5031439G07Rik	15	84943936	84988551	-1	salmon	6.77442	0.338779	80.1875	-73.4131	no	yes	yes	no	yes	yes	yes	yes	no	no
ENSMUSG00000036052	Dnajb5	4	42949814	42959425	1	greenyellow	20.8505	1	80.6866	-59.8361	no	yes	yes	no	no	no	yes	no	no	no
ENSMUSG00000036053	Fmnl2	2	52857860	53134202	1	turquoise	266.842	0.304095	41.9252	224.917	no	no	no	no	yes	no	yes	no	no	no
ENSMUSG00000036054	Sugp2	8	70234226	70279915	1	brown	16.1244	0.244999	61.3189	-45.1945	no	no	no	no	no	no	yes	yes	no	no
ENSMUSG00000036057	Ptpn23	9	110385082	110408213	-1	pink	20.889	0.738134	131.974	-111.085	no	no	yes	no	no	no	yes	no	yes	no
ENSMUSG00000036061	Smug1	15	103153307	103158002	-1	turquoise	31.3009	0.0356707	10.9469	20.354	no	no	no	no	yes	yes	yes	yes	no	no
ENSMUSG00000036062	Phf24	4	42916660	42944752	1	brown	17.0431	0.258958	82.1091	-65.066	no	no	no	no	yes	yes	yes	yes	no	no
ENSMUSG00000036067	Slc2a6	2	27021363	27027998	-1	blue	18.6272	0.164145	43.8256	-25.1984	no	no	yes	no	no	no	yes	no	no	no
ENSMUSG00000036073	Galt	4	41755228	41758695	1	paleturquoise	2.77306	0.434677	12.3855	-9.61245	no	no	yes	no	yes	yes	yes	yes	yes	no
ENSMUSG00000036078	Sigmar1	4	41738493	41756157	-1	blue	14.6447	0.12905	26.0233	-11.3786	no	no	yes	yes	yes	yes	yes	yes	no	no
ENSMUSG00000036083	Slc17a3	13	23839434	23860716	1	NA	NA	NA	NA	NA	yes	no	no	no	no	no	no	no	no	no
ENSMUSG00000036086	Zranb3	1	127954184	128103047	-1	turquoise	23.7891	0.0271102	5.61886	18.1702	no	no	no	no	yes	yes	yes	yes	no	no
ENSMUSG00000036087	Slain2	5	72914304	72978829	1	turquoise	349.457	0.398244	37.7012	311.756	no	no	yes	no	no	no	yes	yes	no	no
ENSMUSG00000036091	Hyal3	9	107580818	107587359	1	green	0.128313	0.00467192	1.81014	-1.68182	no	no	no	no	yes	yes	yes	yes	no	no
ENSMUSG00000036093	Arl5a	2	52397951	52424901	-1	turquoise	464.462	0.529304	50.5102	413.951	no	no	yes	no	yes	yes	yes	yes	no	no
ENSMUSG00000036095	Dgkb	12	37817726	38634239	1	turquoise	372.729	0.424765	34.9336	337.795	no	no	yes	no	yes	yes	yes	yes	no	no
ENSMUSG00000036097	Slf2	19	44931119	44983787	1	turquoise	331.902	0.378238	50.6808	281.221	no	no	yes	yes	no	no	yes	no	no	no
ENSMUSG00000036098	Myrf	19	10208272	10240748	-1	orange	6.11364	0.832555	15.3335	-9.21985	no	no	yes	no	no	no	yes	no	no	no
ENSMUSG00000036099	Vezt	10	93939165	94035817	-1	turquoise	590.604	0.673057	68.3664	522.238	no	no	yes	yes	no	no	yes	no	no	no
ENSMUSG00000036103	Colec12	18	9707648	9877995	1	black	28.8323	0.752105	37.6828	-8.85053	no	no	no	no	no	no	no	no	no	no
ENSMUSG00000036104	Rab3gap1	1	127868773	127943868	1	turquoise	403.083	0.459356	83.0128	320.07	no	no	yes	no	no	no	yes	yes	no	no
ENSMUSG00000036106	Prr5	15	84669620	84703673	1	blue	3.86153	0.0340282	14.8698	-11.0083	no	no	no	no	no	no	yes	no	yes	no
ENSMUSG00000036109	Mbnl3	X	51117269	51206532	-1	NA	NA	NA	NA	NA	no	no	no	no	no	no	yes	no	no	no
ENSMUSG00000036110	Slc17a2	13	23806993	23825180	1	NA	NA	NA	NA	NA	yes	no	no	no	no	no	no	no	no	no
ENSMUSG00000036111	Lmo1	7	109138572	109175207	-1	turquoise	9.64646	0.0109932	5.06563	4.58084	no	no	yes	no	yes	yes	yes	yes	no	no
ENSMUSG00000036112	Metap2	10	93858489	93897093	-1	turquoise	324.913	0.370274	55.7515	269.162	no	yes	yes	no	no	no	yes	no	no	no
ENSMUSG00000036114	Rpp25l	4	41712033	41713534	-1	turquoise	52.4746	0.0598004	22.1225	30.3521	no	no	yes	no	no	no	yes	no	no	no
ENSMUSG00000036117	Il5	11	53720794	53725106	1	green	0.109771	0.00399682	1.65815	-1.54838	no	no	no	no	no	no	no	no	no	no
ENSMUSG00000036120	Rfxank	8	70130794	70139154	-1	blue	0.997753	0.0087923	3.62287	-2.62511	no	no	no	no	yes	yes	yes	yes	no	no
ENSMUSG00000036123	Slc9a3	13	74121457	74169442	1	NA	NA	NA	NA	NA	no	no	no	no	yes	yes	yes	yes	no	no
ENSMUSG00000036131	Frmd7	X	50895180	50942710	-1	NA	NA	NA	NA	NA	no	no	no	no	no	no	yes	no	no	no
ENSMUSG00000036136	Fam110c	12	31073861	31080251	1	NA	NA	NA	NA	NA	yes	no	no	no	no	no	no	no	no	no
ENSMUSG00000036138	Acaa1a	9	119339676	119350299	1	turquoise	1.29669	0.00147772	0.75291	0.543783	no	no	yes	no	yes	yes	yes	yes	no	yes
ENSMUSG00000036139	Hoxc9	15	102976439	102985099	1	turquoise	0.967221	0.00110225	0.53292	0.434302	no	no	no	no	yes	no	yes	no	no	no
ENSMUSG00000036144	Meox2	12	37108540	37179534	1	NA	NA	NA	NA	NA	yes	no	no	no	no	no	no	no	no	no
ENSMUSG00000036151	Tm6sf2	8	70072924	70080066	1	greenyellow	5.6937	0.273073	39.5919	-33.8982	no	no	yes	no	no	no	yes	no	no	no
ENSMUSG00000036155	Mgat5	1	127205015	127488336	1	brown	37.3874	0.568076	205.777	-168.389	no	no	no	no	yes	no	yes	no	no	no
ENSMUSG00000036158	Prickle1	15	93499114	93595891	-1	brown	11.5104	0.174892	57.3694	-45.859	no	no	yes	no	no	no	yes	yes	no	no
ENSMUSG00000036160	Surf6	2	26888628	26902879	-1	brown	6.49416	0.0986742	25.6792	-19.1851	no	no	yes	no	yes	yes	yes	yes	no	no
ENSMUSG00000036162	Fam219aos	4	41517437	41518929	1	blue	0.378358	0.00333413	1.39758	-1.01922	no	no	no	no	yes	no	yes	no	no	no
ENSMUSG00000036167	Pphln1	15	93398350	93491913	1	turquoise	228.558	0.260467	45.7992	182.759	no	no	no	no	no	no	yes	yes	no	no
ENSMUSG00000036168	Ccdc38	10	93540632	93584327	1	NA	NA	NA	NA	NA	no	no	no	no	no	no	yes	no	no	no
ENSMUSG00000036169	Sostdc1	12	36314139	36318452	1	blue	0.841567	0.00741597	2.47711	-1.63554	no	no	no	no	yes	yes	yes	yes	yes	no
ENSMUSG00000036172	Cd200r3	16	44943678	44981380	1	NA	NA	NA	NA	NA	no	no	no	no	yes	yes	yes	yes	no	no
ENSMUSG00000036180	Gatad2a	8	69907076	69996384	-1	blue	12.7758	0.112582	18.786	-6.0102	no	no	yes	no	no	no	yes	yes	no	no
ENSMUSG00000036181	Hist1h1c	13	23738808	23740367	1	black	1.46612	0.0382445	1.98344	-0.517317	no	no	no	no	yes	yes	yes	yes	no	no
ENSMUSG00000036185	Sapcd1	17	35025959	35028016	-1	brown	0.732431	0.0111288	4.57267	-3.84023	no	no	no	no	yes	yes	yes	yes	no	no
ENSMUSG00000036186	Fam69b	2	26628457	26636497	1	darkturquoise	6.29201	0.756041	167.904	-161.612	no	no	yes	no	no	no	yes	no	no	no
ENSMUSG00000036188	Ankmy2	12	36157114	36197291	1	turquoise	268.356	0.305821	31.58	236.776	no	yes	yes	no	yes	yes	yes	yes	no	no
ENSMUSG00000036192	Rorb	19	18930605	19111196	-1	turquoise	76.8583	0.0875884	9.97058	66.8877	no	no	no	no	yes	yes	yes	yes	no	no
ENSMUSG00000036196	Slc26a8	17	28637783	28689987	-1	turquoise	3.54365	0.00403837	4.28943	-0.745777	no	no	no	no	yes	yes	yes	yes	yes	no
ENSMUSG00000036197	Gxylt1	15	93239742	93275161	-1	turquoise	118.109	0.134598	20.3106	97.7981	no	no	yes	no	yes	yes	yes	yes	no	no
ENSMUSG00000036198	Arhgap36	X	49463945	49500244	1	NA	NA	NA	NA	NA	no	no	no	no	no	no	yes	no	no	no
ENSMUSG00000036199	Ndufa13	8	69894180	69902558	-1	turquoise	222.279	0.253311	35.7837	186.495	no	no	yes	yes	no	no	yes	no	no	no
ENSMUSG00000036202	Rif1	2	52072837	52122383	1	turquoise	431.985	0.492294	57.0435	374.942	no	no	yes	yes	yes	yes	yes	yes	no	no
ENSMUSG00000036206	Sh3bp4	1	89070415	89155068	1	yellow	2.37153	0.0757508	14.0782	-11.7067	no	no	yes	no	no	no	yes	no	no	no
ENSMUSG00000036208	Nepro	16	44724301	44737284	1	turquoise	148.954	0.169749	26.0562	122.897	no	no	yes	no	no	no	yes	no	no	no
ENSMUSG00000036211	Hist1h1t	13	23695814	23696725	1	NA	NA	NA	NA	NA	yes	no	no	no	no	no	no	no	no	no
ENSMUSG00000036214	Znrd1as	17	36958592	36965625	1	turquoise	3.27844	0.00373614	1.28402	1.99442	no	no	no	no	no	no	yes	no	no	no
ENSMUSG00000036216	Leap2	11	53422181	53423170	-1	NA	NA	NA	NA	NA	yes	no	no	no	no	no	no	no	no	no
ENSMUSG00000036218	Pdzrn4	15	92396915	92771819	1	NA	NA	NA	NA	NA	no	no	no	no	yes	yes	yes	yes	no	no
ENSMUSG00000036223	Ska1	18	74195299	74207818	-1	NA	NA	NA	NA	NA	yes	no	no	no	no	no	no	no	no	no
ENSMUSG00000036225	Kctd1	18	14968685	15151446	-1	yellow	3.04334	0.0972093	21.2025	-18.1591	no	no	yes	no	no	no	no	no	no	no
ENSMUSG00000036231	Agr3	12	35925620	35949736	1	NA	NA	NA	NA	NA	yes	no	no	no	no	no	no	no	no	no
ENSMUSG00000036241	Ube2r2	4	41135743	41193380	1	red	0.916314	0.0102035	4.52733	-3.61101	no	no	no	no	yes	yes	yes	yes	no	no
ENSMUSG00000036242	3632451O06Rik	14	49681560	49783383	-1	turquoise	177.358	0.202119	35.5127	141.846	no	no	no	no	no	no	no	no	no	no
ENSMUSG00000036244	Tbc1d21	9	58359704	58370455	-1	NA	NA	NA	NA	NA	yes	no	no	no	no	no	no	no	no	no
ENSMUSG00000036246	Gmip	8	69808679	69821870	1	white	1.21011	0.632193	32.7106	-31.5005	no	no	no	no	yes	yes	yes	yes	no	no
ENSMUSG00000036249	Rbm43	2	51924448	51935163	-1	turquoise	131.853	0.15026	15.7508	116.102	no	no	yes	no	yes	yes	yes	yes	no	no
ENSMUSG00000036251	Trpm8	1	88277661	88389293	1	NA	NA	NA	NA	NA	no	no	no	no	yes	yes	yes	yes	no	no
ENSMUSG00000036256	Igfbp7	5	77349240	77408041	-1	turquoise	86.3167	0.0983672	32.8135	53.5032	no	no	yes	no	no	no	no	no	no	no
ENSMUSG00000036257	Pnpla8	12	44221370	44322532	1	turquoise	711.867	0.811249	78.6326	633.234	no	no	yes	yes	no	no	yes	no	no	no
ENSMUSG00000036264	Fstl4	11	52764634	53188538	1	brown	8.82778	0.134132	31.8044	-22.9766	no	no	yes	no	no	no	yes	yes	no	no
ENSMUSG00000036270	Edc4	8	105880881	105894908	1	blue	25.3624	0.223496	51.8668	-26.5045	no	no	yes	no	no	no	yes	no	no	no
ENSMUSG00000036273	Lrrk2	15	91673175	91816120	1	green	19.418	0.707017	198.456	-179.038	no	no	no	no	yes	yes	yes	yes	no	no
ENSMUSG00000036275	9530068E07Rik	11	52396428	52408728	1	turquoise	109.662	0.124972	26.982	82.68	no	no	no	no	yes	yes	yes	yes	no	no
ENSMUSG00000036278	Macrod1	19	7056768	7198061	1	turquoise	54.7715	0.0624181	28.2695	26.502	no	no	yes	no	no	no	no	no	no	no
ENSMUSG00000036281	Snapc4	2	26362765	26380653	-1	pink	10.9511	0.38697	33.3448	-22.3936	no	no	no	no	yes	yes	yes	yes	yes	yes
ENSMUSG00000036282	Naa30	14	49172226	49191031	1	turquoise	55.8329	0.0636276	13.2929	42.54	no	yes	no	yes	no	no	no	no	no	no
ENSMUSG00000036285	Noa1	5	77294182	77310084	-1	blue	12.4927	0.110087	18.1927	-5.69997	no	no	no	no	no	no	no	no	no	no
ENSMUSG00000036291	Ap5m1	14	49066495	49087723	1	turquoise	351.876	0.401001	44.6105	307.266	no	no	yes	no	no	no	yes	no	no	no
ENSMUSG00000036292	Gramd1c	16	43980350	44063345	-1	NA	NA	NA	NA	NA	no	no	no	no	yes	yes	yes	yes	no	no
ENSMUSG00000036295	Lrrn3	12	41451668	41486431	-1	turquoise	416.98	0.475194	62.2677	354.712	no	no	yes	no	yes	no	yes	no	no	no
ENSMUSG00000036298	Slc2a13	15	91267696	91573261	-1	turquoise	323.684	0.368873	47.8596	275.825	no	no	no	no	no	no	yes	no	no	no
ENSMUSG00000036299	BC031181	18	75005900	75009933	1	turquoise	3.67942	0.0041931	3.48063	0.198796	no	no	yes	no	no	no	yes	no	no	no
ENSMUSG00000036304	Zdhhc23	16	43969078	43979093	-1	brown	14.0855	0.21402	68.8671	-54.7816	no	no	no	no	no	no	yes	no	no	no
ENSMUSG00000036305	Rpl39-ps	15	102634982	102635336	1	turquoise	1.35428	0.00154335	0.452482	0.901798	no	no	no	no	yes	yes	yes	yes	no	no
ENSMUSG00000036306	Lzts1	8	69132669	69184225	-1	brown	12.0925	0.183737	36.3684	-24.2759	no	no	yes	no	yes	yes	yes	yes	no	no
ENSMUSG00000036309	Skp1a	11	52231995	52246858	1	turquoise	557.868	0.635751	78.8403	479.028	no	no	yes	no	no	no	yes	no	no	yes
ENSMUSG00000036315	Znrd1	17	36954356	36958559	-1	brown	1.17667	0.0178787	4.97326	-3.79659	no	no	no	no	no	no	no	no	no	no
ENSMUSG00000036322	H2-Ea-ps	17	34342933	34344643	-1	turquoise	1.78051	0.00202908	1.1088	0.671706	no	no	no	no	yes	yes	yes	yes	no	no
ENSMUSG00000036323	Srp72	5	76974683	76999937	1	turquoise	433.922	0.494501	93.191	340.731	no	yes	yes	no	no	no	yes	no	no	no
ENSMUSG00000036327	Qsox2	2	26208637	26237525	-1	turquoise	38.6469	0.0440423	9.91066	28.7363	no	no	no	no	yes	yes	yes	yes	no	no
ENSMUSG00000036330	Slc18a1	8	69037711	69089235	-1	NA	NA	NA	NA	NA	no	no	no	no	no	no	yes	no	no	no
ENSMUSG00000036333	Kidins220	12	24974925	25063152	1	brown	33.7661	0.513052	251.322	-217.556	no	no	no	no	yes	no	yes	no	no	no
ENSMUSG00000036334	Igsf10	3	59316735	59344394	-1	turquoise	54.9766	0.0626518	6.95772	48.0189	no	no	yes	no	yes	yes	yes	yes	no	no
ENSMUSG00000036339	Tmem260	14	48446128	48515135	1	turquoise	16.7335	0.0190696	5.02124	11.7123	no	no	no	no	yes	yes	yes	yes	no	no
ENSMUSG00000036352	Ubac1	2	25998543	26021747	-1	yellow	1.67529	0.0535116	11.7366	-10.0613	no	no	yes	no	no	no	yes	no	yes	no
ENSMUSG00000036353	P2ry12	3	59216272	59262871	-1	turquoise	97.2035	0.110774	24.4412	72.7624	no	no	yes	no	no	no	no	no	yes	no
ENSMUSG00000036356	Csgalnact1	8	68356781	68735146	-1	turquoise	149.291	0.170133	13.5617	135.729	no	no	yes	no	yes	yes	yes	yes	no	no
ENSMUSG00000036357	Gpr101	X	57496668	57503757	-1	turquoise	2.54846	0.00290425	1.59477	0.953686	no	no	no	no	no	no	yes	no	yes	no
ENSMUSG00000036362	P2ry13	3	59207892	59210882	-1	turquoise	37.4538	0.0426826	12.3977	25.0561	no	no	yes	no	no	no	yes	no	no	no
ENSMUSG00000036368	Rmdn2	17	79611863	79693192	1	NA	NA	NA	NA	NA	no	no	yes	no	no	no	yes	no	no	no
ENSMUSG00000036371	Serbp1	6	67238176	67297736	1	turquoise	708.513	0.807427	75.9722	632.54	no	no	yes	no	no	no	no	no	no	no
ENSMUSG00000036372	Tmem258	19	10204014	10207824	1	turquoise	63.945	0.0728723	9.5265	54.4185	no	no	yes	yes	no	no	yes	no	no	no
ENSMUSG00000036376	Abt1	13	23418361	23423866	-1	blue	2.91556	0.0256922	9.22225	-6.30669	no	no	no	no	no	no	yes	no	no	no
ENSMUSG00000036377	C530008M17Rik	5	76656512	76873554	1	yellow	3.42857	0.109514	37.709	-34.2804	no	no	yes	no	yes	yes	yes	yes	no	no
ENSMUSG00000036381	P2ry14	3	59113855	59153618	-1	turquoise	13.9337	0.0158789	6.69598	7.23767	no	no	no	no	no	no	yes	no	no	no
ENSMUSG00000036390	Gadd45a	6	67035096	67037457	-1	turquoise	4.07028	0.00463853	4.33426	-0.263979	no	no	yes	no	no	no	yes	yes	no	no
ENSMUSG00000036391	Sec24a	11	51692264	51763634	-1	turquoise	4.33281	0.0049377	0.815463	3.51734	no	no	no	no	yes	yes	yes	yes	no	no
ENSMUSG00000036395	Glb1l2	9	26763044	26806468	-1	NA	NA	NA	NA	NA	no	no	no	no	no	no	no	no	no	no
ENSMUSG00000036398	Ppp1r11	17	36948356	36951741	-1	turquoise	64.3335	0.073315	15.6993	48.6343	no	no	yes	yes	no	no	yes	yes	no	no
ENSMUSG00000036401	Glt6d1	2	25793859	25815848	-1	NA	NA	NA	NA	NA	yes	no	no	no	no	no	no	no	no	no
ENSMUSG00000036402	Gng12	6	66896397	67021350	1	turquoise	105.226	0.119916	13.15	92.0757	no	no	yes	no	yes	yes	yes	yes	no	no
ENSMUSG00000036403	Cep135	5	76588698	76646466	1	turquoise	83.1165	0.0947202	12.9354	70.1811	no	no	yes	no	yes	yes	yes	yes	no	no
ENSMUSG00000036411	9530077C05Rik	9	22411513	22444681	1	green	1.10624	0.0402785	8.53209	-7.42585	no	no	no	no	no	no	yes	no	no	no
ENSMUSG00000036412	Arsi	18	60911780	60918561	1	black	2.77279	0.0723296	6.37502	-3.60223	no	no	yes	no	no	no	yes	no	no	no
ENSMUSG00000036422	Pcdh8	14	79766775	79771312	-1	blue	34.1981	0.301357	61.7474	-27.5493	no	no	yes	no	no	no	no	no	yes	no
ENSMUSG00000036427	Gpi1	7	34201330	34230336	-1	blue	23.6968	0.208818	38.6053	-14.9086	no	no	yes	no	yes	no	yes	no	no	no
ENSMUSG00000036430	Tbcc	17	46890684	46891847	1	red	19.3303	0.215251	81.502	-62.1717	no	no	yes	no	no	no	no	no	yes	yes
ENSMUSG00000036432	Siah2	3	58674938	58692400	-1	blue	17.7743	0.156629	67.7876	-50.0133	no	yes	yes	no	no	no	yes	no	no	no
ENSMUSG00000036435	Exoc1	5	76529311	76570294	1	turquoise	295.686	0.336967	42.0308	253.656	no	no	yes	no	yes	yes	yes	yes	no	no
ENSMUSG00000036437	Npy1r	8	66697192	66706792	1	turquoise	191.764	0.218536	35.0832	156.681	no	no	no	no	yes	yes	yes	yes	no	no
ENSMUSG00000036438	Calm2	17	87433412	87446935	-1	turquoise	441.489	0.503124	63.0111	378.477	no	no	yes	no	yes	no	yes	no	no	no
ENSMUSG00000036442	Thap11	8	105855132	105856950	1	red	19.1451	0.213189	71.441	-52.2959	no	no	yes	no	yes	no	yes	no	no	no
ENSMUSG00000036446	Lum	10	97565128	97572703	1	black	6.33675	0.165297	10.7494	-4.4126	no	no	no	no	yes	yes	yes	yes	yes	no
ENSMUSG00000036449	Lcn8	2	25653120	25656217	1	NA	NA	NA	NA	NA	yes	no	no	no	no	no	no	no	no	no
ENSMUSG00000036450	Hif1an	19	44562850	44576274	1	green	4.84514	0.176414	43.789	-38.9438	no	no	yes	no	yes	yes	yes	yes	no	no
ENSMUSG00000036452	Arhgap26	18	38601534	39376284	1	brown	32.1147	0.487961	163.156	-131.041	no	no	no	no	yes	no	yes	no	no	no
ENSMUSG00000036459	Wtip	7	34109543	34133268	-1	turquoise	45.3471	0.0516779	37.8048	7.54227	no	no	yes	no	no	no	no	no	no	no
ENSMUSG00000036461	Elf1	14	79481194	79582476	1	black	2.40061	0.0626212	9.3741	-6.97348	no	no	no	no	no	no	no	no	no	no
ENSMUSG00000036463	4930544G11Rik	6	65952609	65954014	1	NA	NA	NA	NA	NA	yes	no	no	no	no	no	no	no	no	no
ENSMUSG00000036466	Megf11	9	64385626	64709205	1	turquoise	2.03753	0.00232199	1.49362	0.543913	no	no	no	no	yes	yes	yes	yes	no	no
ENSMUSG00000036469	2022-03-01	8	65617900	66471637	1	turquoise	251.03	0.286076	30.36	220.67	no	no	yes	no	yes	yes	yes	yes	no	no
ENSMUSG00000036473	Tbc1d24	17	24175431	24209387	-1	turquoise	89.3538	0.101828	24.1324	65.2214	no	no	yes	no	yes	yes	yes	yes	no	no
ENSMUSG00000036478	Btg1	10	96617006	96622809	1	turquoise	12.4392	0.0141758	4.25925	8.17993	no	no	no	no	yes	no	yes	no	no	no
ENSMUSG00000036480	Prss56	1	87183313	87188405	1	turquoise	0.881868	0.00100498	0.80685	0.0750174	no	no	yes	no	yes	yes	yes	yes	no	no
ENSMUSG00000036492	Rnf39	17	36942918	36947986	1	greenyellow	5.2783	0.25315	115.841	-110.563	no	no	yes	no	no	no	yes	no	no	no
ENSMUSG00000036499	Eea1	10	95940650	96045518	1	turquoise	664.449	0.757211	81.9642	582.485	no	no	yes	no	no	no	yes	no	no	no
ENSMUSG00000036500	Akp3	1	87124973	87127912	1	turquoise	0.841622	0.000959119	0.511072	0.33055	no	no	no	no	yes	yes	yes	yes	yes	yes
ENSMUSG00000036501	Fam13b	18	34442352	34506823	-1	turquoise	324.253	0.369521	70.5613	253.692	no	no	yes	no	no	no	yes	no	no	no
ENSMUSG00000036502	Tmem255a	X	38196573	38252439	-1	turquoise	9.05555	0.0103198	1.81991	7.23563	no	no	no	no	yes	yes	yes	yes	no	no
ENSMUSG00000036503	Rnf13	3	57736062	57835233	1	turquoise	418.567	0.477003	51.198	367.369	no	no	yes	yes	no	no	yes	yes	no	no
ENSMUSG00000036504	Phpt1	2	25573430	25575224	-1	turquoise	78.8885	0.089902	28.0356	50.8529	no	no	yes	yes	yes	yes	yes	yes	no	no
ENSMUSG00000036510	Cdh8	8	99024471	99416471	-1	turquoise	413.543	0.471277	63.3461	350.197	no	no	yes	no	no	no	yes	no	no	no
ENSMUSG00000036513	Commd2	3	57644349	57651715	-1	turquoise	51.8814	0.0591245	14.7223	37.1591	no	no	no	no	no	no	no	no	no	no
ENSMUSG00000036521	Scgb2b2	7	31290508	31304977	1	NA	NA	NA	NA	NA	yes	no	no	no	no	no	no	no	no	no
ENSMUSG00000036523	Greb1	12	16670615	16800886	-1	NA	NA	NA	NA	NA	no	no	no	no	yes	yes	yes	yes	no	no
ENSMUSG00000036526	Card11	5	140872990	141000582	-1	NA	NA	NA	NA	NA	no	no	no	no	yes	yes	yes	yes	no	no
ENSMUSG00000036528	Ppfibp2	7	107595207	107748583	1	NA	NA	NA	NA	NA	no	no	no	no	yes	yes	yes	yes	no	no
ENSMUSG00000036529	Sbf1	15	89288236	89315311	-1	blue	79.607	0.701505	110.575	-30.9681	no	no	yes	no	no	no	no	no	no	no
ENSMUSG00000036533	Cdc42ep3	17	79334025	79355091	-1	turquoise	30.1395	0.0343472	8.83972	21.2997	no	no	yes	no	yes	yes	yes	yes	no	no
ENSMUSG00000036534	Slc38a7	8	95835920	95853539	-1	blue	15.9288	0.140367	19.9692	-4.04032	no	no	yes	no	yes	yes	yes	yes	no	no
ENSMUSG00000036537	Rnf113a1	X	37191245	37192467	1	turquoise	5.63927	0.00642656	6.15697	-0.517695	no	no	yes	no	no	no	yes	no	yes	no
ENSMUSG00000036545	Adamts2	11	50602084	50807573	1	yellow	5.75766	0.183909	30.8728	-25.1152	no	no	yes	no	no	no	yes	no	yes	no
ENSMUSG00000036550	Cnot1	8	95719451	95807464	-1	turquoise	551.293	0.628258	104.227	447.066	no	no	yes	no	yes	no	yes	no	no	yes
ENSMUSG00000036551	Akap14	X	37150698	37168842	-1	NA	NA	NA	NA	NA	no	no	no	no	no	no	yes	yes	no	no
ENSMUSG00000036552	Ermard	17	14978864	15064232	1	turquoise	10.2616	0.0116942	2.98505	7.27654	no	no	yes	no	yes	yes	yes	yes	yes	yes
ENSMUSG00000036553	Sh3tc1	5	35697180	35739987	-1	turquoise	3.05513	0.00348165	2.57579	0.479338	no	no	yes	no	yes	yes	yes	yes	yes	no
ENSMUSG00000036555	Iqce	5	140661827	140702378	-1	white	1.61861	0.845601	32.6693	-31.0507	no	no	no	no	no	no	yes	yes	no	no
ENSMUSG00000036557	Stpg4	17	87389571	87427741	-1	NA	NA	NA	NA	NA	yes	no	no	no	no	no	no	no	no	no
ENSMUSG00000036560	Lgi4	7	31059342	31070935	1	turquoise	10.23	0.0116582	9.79363	0.436367	no	no	yes	no	yes	yes	yes	yes	yes	no
ENSMUSG00000036561	Ppp6r2	15	89253035	89286261	1	lightcyan	7.76095	0.49946	90.9253	-83.1644	no	no	no	no	no	no	no	no	no	no
ENSMUSG00000036564	Ndrg4	8	95676980	95715119	1	skyblue	3.76112	0.853321	75.9814	-72.2203	no	no	yes	yes	no	no	yes	no	no	no
ENSMUSG00000036565	Ttyh3	5	140620578	140649031	-1	yellow	25.8854	0.826824	253.948	-228.062	no	no	yes	no	no	no	yes	no	no	no
ENSMUSG00000036568	Bicral	17	46798116	46831413	-1	brown	7.77877	0.118193	37.0549	-29.2761	no	no	no	no	no	no	yes	no	no	no
ENSMUSG00000036570	Fxyd1	7	31051678	31057199	-1	turquoise	202.821	0.231137	32.3827	170.438	no	no	yes	no	yes	yes	yes	yes	no	no
ENSMUSG00000036572	Upf3b	X	37091678	37110322	-1	turquoise	106.491	0.121358	31.3142	75.1765	no	no	yes	no	no	no	no	no	no	no
ENSMUSG00000036574	Tex44	1	86426329	86428052	1	NA	NA	NA	NA	NA	yes	no	no	no	no	no	no	no	no	no
ENSMUSG00000036578	Fxyd7	7	31042513	31051467	-1	turquoise	98.6312	0.112401	28.2049	70.4263	no	no	yes	no	no	no	yes	no	no	no
ENSMUSG00000036580	Spg20	3	55112108	55137322	1	turquoise	240.47	0.274041	28.5386	211.931	no	no	yes	no	no	no	yes	no	no	no
ENSMUSG00000036585	Fgf1	18	38838673	38929404	-1	turquoise	22.7926	0.0259746	3.34845	19.4441	no	no	no	no	yes	yes	yes	yes	no	no
ENSMUSG00000036586	Grifin	5	140563119	140565071	-1	turquoise	0.853286	0.000972411	0.596956	0.256329	no	no	no	no	no	no	no	no	yes	no
ENSMUSG00000036587	Fut7	2	25423267	25426374	1	yellow	0.720136	0.0230024	6.21382	-5.49369	no	no	yes	no	no	no	no	no	no	no
ENSMUSG00000036591	Arhgap21	2	20847919	20968881	-1	turquoise	193.884	0.220952	55.5218	138.362	no	no	no	no	no	no	yes	no	no	no
ENSMUSG00000036594	H2-Aa	17	34282744	34287827	-1	black	5.65592	0.147538	2.72255	2.93337	no	no	no	no	no	no	yes	no	no	no
ENSMUSG00000036596	Cpz	5	35502218	35525698	-1	NA	NA	NA	NA	NA	no	no	no	no	yes	no	yes	no	no	no
ENSMUSG00000036598	Ccdc113	8	95534085	95558890	1	turquoise	13.1573	0.0149942	4.65646	8.50088	no	no	no	no	yes	yes	yes	yes	no	no
ENSMUSG00000036599	Chst12	5	140505550	140525724	1	blue	17.4822	0.154055	28.649	-11.1667	no	no	no	no	yes	yes	yes	yes	no	no
ENSMUSG00000036602	Alx1	10	102998707	103030215	-1	NA	NA	NA	NA	NA	no	no	no	no	no	no	yes	no	no	no
ENSMUSG00000036606	Plxnb2	15	89155549	89171120	-1	blue	33.7127	0.297079	53.4577	-19.7451	no	no	yes	no	no	no	yes	no	no	no
ENSMUSG00000036611	Eepd1	9	25481547	25604110	1	brown	3.38876	0.0514898	12.2543	-8.86553	no	no	yes	no	yes	yes	yes	yes	no	no
ENSMUSG00000036613	Tssc1	12	28751803	28869865	1	brown	4.79036	0.0727862	24.1178	-19.3274	no	no	no	no	yes	yes	yes	yes	no	no
ENSMUSG00000036615	Rfxap	3	54803115	54807791	-1	blue	8.27668	0.0729349	18.3018	-10.0251	no	no	yes	no	no	no	yes	no	no	no
ENSMUSG00000036617	Etl4	2	19909780	20810713	1	turquoise	171.897	0.195896	53.6978	118.2	no	no	no	no	no	no	yes	no	no	no
ENSMUSG00000036620	Mgat4b	11	50210890	50235103	1	blue	21.0498	0.185493	78.7229	-57.6731	no	no	yes	no	yes	no	yes	no	no	no
ENSMUSG00000036622	Atp13a2	4	140986873	141007330	1	blue	77.7727	0.685341	249.848	-172.075	no	no	yes	no	no	no	yes	no	no	no
ENSMUSG00000036632	Alg5	3	54735539	54751318	1	turquoise	16.2857	0.0185593	7.82685	8.45885	no	no	no	no	no	no	no	no	no	no
ENSMUSG00000036634	Mag	7	30899176	30914873	-1	orange	7.02623	0.956832	26.9318	-19.9055	no	no	yes	no	no	no	yes	no	no	no
ENSMUSG00000036636	Clcn7	17	25133391	25162104	1	blue	20.2895	0.178793	41.0765	-20.787	no	no	no	no	no	no	yes	no	no	no
ENSMUSG00000036639	Nudt1	5	140321656	140338137	1	turquoise	0.715946	0.000815898	0.565086	0.15086	no	no	no	no	yes	yes	yes	yes	yes	no
ENSMUSG00000036641	Ccdc148	2	58821697	59160683	-1	turquoise	119.908	0.136648	16.6514	103.256	no	no	yes	no	yes	yes	yes	yes	no	no
ENSMUSG00000036644	Tbc1d9b	11	50131396	50172785	1	blue	10.0533	0.088591	15.9481	-5.89481	no	no	yes	no	no	no	yes	yes	no	no
ENSMUSG00000036646	Man1b1	2	25332338	25352212	1	brown	18.4867	0.280892	80.6447	-62.1581	no	no	no	no	no	no	yes	no	no	no
ENSMUSG00000036647	Olfr6	7	106953251	106963937	-1	NA	NA	NA	NA	NA	yes	no	no	no	no	no	no	no	no	no
ENSMUSG00000036655	Colec11	12	28594173	28623377	-1	NA	NA	NA	NA	NA	no	no	no	no	yes	yes	yes	yes	no	no
ENSMUSG00000036658	Olfr11	13	21636623	21642518	-1	NA	NA	NA	NA	NA	yes	no	no	no	no	no	no	no	no	no
ENSMUSG00000036661	Dennd3	15	73512560	73572242	1	magenta	0.244933	0.0245051	7.64509	-7.40016	no	no	no	no	yes	yes	yes	yes	no	no
ENSMUSG00000036667	Tcaf1	6	42668002	42710088	-1	turquoise	484.564	0.552213	94.6176	389.946	no	no	yes	no	no	no	yes	no	no	no
ENSMUSG00000036672	Cenpt	8	105844673	105853278	-1	blue	1.16918	0.010303	3.00305	-1.83387	no	no	no	no	yes	yes	yes	yes	no	no
ENSMUSG00000036676	Tmtc3	10	100443902	100487350	-1	turquoise	327.748	0.373505	31.9069	295.841	no	no	yes	yes	yes	yes	yes	yes	no	no
ENSMUSG00000036678	Aaas	15	102338247	102350759	-1	cyan	0.44201	0.0395706	12.1207	-11.6787	no	no	yes	yes	no	no	no	no	no	no
ENSMUSG00000036686	Cc2d1a	8	84132828	84147936	-1	blue	70.5169	0.621401	127.343	-56.8265	no	no	yes	no	no	no	no	no	no	no
ENSMUSG00000036687	Tmem184a	5	139802485	139819917	-1	NA	NA	NA	NA	NA	no	no	no	no	yes	yes	yes	yes	no	no
ENSMUSG00000036693	Nop14	5	34638536	34660148	-1	turquoise	141.645	0.16142	22.5842	119.061	no	no	yes	no	no	no	yes	yes	no	no
ENSMUSG00000036698	Ago2	15	73095844	73184840	-1	green	17.2763	0.629038	190.186	-172.91	no	no	no	no	no	no	yes	no	yes	no
ENSMUSG00000036699	Zcchc12	X	36195904	36199158	1	turquoise	16.217	0.018481	7.23096	8.98604	no	no	no	no	no	no	yes	no	no	no
ENSMUSG00000036707	Cab39	1	85793441	85851576	1	turquoise	598.777	0.682371	53.981	544.796	no	no	yes	yes	no	no	no	no	no	no
ENSMUSG00000036712	Cyld	8	88697028	88751945	1	turquoise	464.217	0.529025	84.1751	380.042	no	no	yes	no	no	no	yes	no	no	no
ENSMUSG00000036718	Micall2	5	139706696	139736336	-1	blue	1.63306	0.0143907	6.28834	-4.65528	no	no	no	no	yes	no	yes	no	no	no
ENSMUSG00000036721	Zscan12	13	21362820	21372289	1	turquoise	37.8084	0.0430868	5.59819	32.2102	no	no	yes	no	no	no	yes	yes	no	no
ENSMUSG00000036731	Cysrt1	2	25238818	25242452	-1	NA	NA	NA	NA	NA	yes	no	no	no	no	no	no	no	no	no
ENSMUSG00000036733	Rbm42	7	30640999	30650317	-1	red	41.8538	0.466059	187.834	-145.98	no	no	yes	no	no	no	yes	no	no	no
ENSMUSG00000036737	Oxsr1	9	119238432	119322427	-1	turquoise	161.996	0.184612	16.2895	145.707	no	no	yes	yes	yes	yes	yes	yes	no	no
ENSMUSG00000036743	Psma8	18	14706151	14762299	1	NA	NA	NA	NA	NA	no	no	no	no	yes	yes	yes	yes	no	no
ENSMUSG00000036744	Olfr701	7	106814129	106821472	1	NA	NA	NA	NA	NA	yes	no	no	no	no	no	no	no	no	no
ENSMUSG00000036745	Ttll7	3	146852367	146984009	1	turquoise	712.475	0.811942	80.0379	632.437	no	no	yes	no	no	no	yes	no	no	no
ENSMUSG00000036748	Cuedc2	19	46329812	46338660	-1	turquoise	107.535	0.122548	30.9776	76.5574	no	no	yes	no	yes	no	yes	no	no	yes
ENSMUSG00000036749	Pramel5	4	144270633	144280488	-1	NA	NA	NA	NA	NA	yes	no	no	no	no	no	no	no	no	no
ENSMUSG00000036751	Cox6b1	7	30616861	30626151	-1	lightyellow	4.48772	0.474731	13.6845	-9.19674	no	no	yes	yes	no	no	yes	no	yes	no
ENSMUSG00000036752	Tubb4b	2	25222160	25224702	-1	skyblue	3.60435	0.817753	102.341	-98.7368	no	no	no	no	no	no	no	no	no	no
ENSMUSG00000036760	Kcnk9	15	72512119	72546279	-1	brown	5.5099	0.083719	17.8478	-12.3379	no	no	no	no	no	no	yes	no	no	no
ENSMUSG00000036764	Dnajc12	10	63382443	63410576	1	turquoise	1.48955	0.0016975	0.899485	0.590066	no	no	no	no	yes	yes	yes	yes	no	no
ENSMUSG00000036766	Dner	1	84369839	84696221	-1	turquoise	26.4321	0.0301223	7.85072	18.5814	no	no	no	no	yes	yes	yes	yes	no	no
ENSMUSG00000036768	Kif15	9	122951046	123018733	1	NA	NA	NA	NA	NA	no	no	yes	no	no	no	yes	no	no	no
ENSMUSG00000036769	Wdr44	X	23693051	23806025	1	turquoise	413.862	0.47164	42.471	371.391	no	no	yes	no	no	no	yes	no	no	no
ENSMUSG00000036770	Stpg3	2	25212207	25214637	-1	brown	0.123852	0.00188184	0.85898	-0.735128	no	no	no	no	yes	yes	yes	yes	no	no
ENSMUSG00000036775	Decr2	17	26081211	26090329	-1	brown	0.312008	0.00474074	2.57992	-2.26791	no	no	no	no	yes	yes	yes	yes	no	no
ENSMUSG00000036777	Anln	9	22332012	22389188	-1	orange	1.73707	0.236554	10.6827	-8.94562	no	no	no	no	no	no	no	no	no	no
ENSMUSG00000036779	Papd5	8	88199213	88259722	1	turquoise	100.719	0.114781	19.5058	81.2135	no	no	no	no	no	no	yes	yes	no	no
ENSMUSG00000036781	Rps27l	9	66946086	66949516	1	blue	6.3363	0.0558361	22.389	-16.0527	no	no	no	no	no	no	no	no	no	no
ENSMUSG00000036782	Klhl13	X	23219271	23365082	-1	turquoise	116.142	0.132357	21.7233	94.419	no	no	no	no	no	no	yes	no	yes	no
ENSMUSG00000036790	Slitrk2	X	66649318	66661393	1	turquoise	438.619	0.499853	36.7174	401.901	no	no	yes	yes	no	no	yes	no	no	no
ENSMUSG00000036792	Mbd5	2	48949508	49325405	1	brown	46.5516	0.707318	476.308	-429.756	no	no	yes	no	no	no	yes	no	no	no
ENSMUSG00000036800	Fam135b	15	71445678	71727838	-1	royalblue	9.99561	0.572862	211.149	-201.154	no	no	no	no	yes	no	yes	no	no	no
ENSMUSG00000036805	Noxa1	2	25085667	25095149	-1	NA	NA	NA	NA	NA	yes	no	no	no	no	no	no	no	no	no
ENSMUSG00000036810	Cnep1r1	8	88118769	88135110	1	turquoise	246.766	0.281217	38.5598	208.206	no	no	yes	no	no	no	yes	no	no	no
ENSMUSG00000036813	Entpd8	2	25080304	25085716	1	NA	NA	NA	NA	NA	yes	no	no	no	no	no	no	no	no	no
ENSMUSG00000036814	Slc6a20a	9	123634770	123678885	-1	black	32.6804	0.852485	22.8465	9.83387	no	no	no	no	no	no	yes	no	no	no
ENSMUSG00000036815	Dpp10	1	123321471	124045559	-1	turquoise	505.325	0.575873	49.8145	455.511	no	no	yes	yes	no	no	yes	no	no	no
ENSMUSG00000036816	Atoh7	10	63099651	63101279	1	turquoise	21.7668	0.0248056	8.91639	12.8504	no	no	yes	no	no	no	no	no	no	no
ENSMUSG00000036817	Sun1	5	139200637	139249840	1	brown	17.8759	0.271611	105.089	-87.2132	no	no	no	no	no	no	no	no	no	no
ENSMUSG00000036819	Jmjd4	11	59450045	59458567	1	turquoise	149.16	0.169984	29.3918	119.768	no	no	yes	no	yes	yes	yes	yes	no	no
ENSMUSG00000036820	Amdhd2	17	24155833	24163766	-1	tan	3.72007	0.611743	84.0129	-80.2929	no	no	yes	no	no	no	yes	no	no	no
ENSMUSG00000036822	Topors	4	40259601	40269850	-1	turquoise	223.447	0.254642	46.1528	177.294	no	no	no	no	no	no	no	no	no	no
ENSMUSG00000036825	Ssx2ip	3	146404642	146440144	1	turquoise	397.045	0.452476	45.0015	352.044	no	no	yes	no	yes	yes	yes	yes	no	no
ENSMUSG00000036826	Igflr1	7	30565427	30567962	1	turquoise	8.61467	0.00981735	1.90396	6.71071	no	no	no	no	yes	yes	yes	yes	no	no
ENSMUSG00000036832	Lpar3	3	146220963	146286186	1	NA	NA	NA	NA	NA	no	no	no	no	no	no	yes	no	no	no
ENSMUSG00000036833	Pnpla7	2	24976033	25054057	1	blue	8.22285	0.0724606	12.7762	-4.55331	no	no	yes	no	no	no	yes	yes	yes	no
ENSMUSG00000036834	Plch1	3	63696234	63899472	-1	turquoise	80.9162	0.0922128	11.6113	69.3049	no	no	yes	no	yes	yes	yes	yes	no	no
ENSMUSG00000036835	Psenen	7	30561863	30563627	-1	turquoise	6.7999	0.00774922	2.28303	4.51687	no	no	yes	no	yes	yes	yes	yes	no	no
ENSMUSG00000036840	Siah1a	8	86724007	86745934	-1	turquoise	17.9797	0.0204898	8.01638	9.9633	no	no	no	no	no	no	yes	no	no	no
ENSMUSG00000036845	Lin37	7	30555441	30559838	-1	red	10.2095	0.113687	51.1764	-40.9669	no	no	yes	no	no	no	yes	no	no	no
ENSMUSG00000036850	Mrpl41	2	24974117	24975098	-1	turquoise	7.41768	0.00845325	8.40007	-0.982392	no	no	yes	no	yes	yes	yes	yes	no	no
ENSMUSG00000036853	Mcoln3	3	146117450	146141806	1	NA	NA	NA	NA	NA	yes	no	no	no	no	no	no	no	no	no
ENSMUSG00000036854	Hspb6	7	30552178	30555443	1	turquoise	3.82542	0.00435948	2.2454	1.58002	no	no	yes	no	yes	yes	yes	yes	yes	no
ENSMUSG00000036855	Gjd4	18	9278607	9282809	-1	NA	NA	NA	NA	NA	yes	no	no	no	no	no	no	no	no	no
ENSMUSG00000036856	Wnt4	4	137277489	137299726	1	blue	11.2283	0.0989447	26.4088	-15.1805	no	no	yes	no	yes	no	yes	no	yes	no
ENSMUSG00000036858	Ptcra	17	46755663	46763712	-1	NA	NA	NA	NA	NA	no	no	no	no	no	no	no	no	no	no
ENSMUSG00000036860	Mrpl55	11	59202486	59206134	1	turquoise	6.14735	0.00700557	3.87386	2.2735	no	no	yes	yes	yes	yes	yes	yes	no	no
ENSMUSG00000036862	Dchs1	7	105752990	105787654	-1	blue	19.7845	0.174343	32.2832	-12.4987	no	no	yes	no	yes	yes	yes	yes	no	no
ENSMUSG00000036863	Syde2	3	145987870	146021720	1	blue	0.764187	0.00673409	3.35403	-2.58985	no	no	no	no	no	no	no	no	no	no
ENSMUSG00000036864	Proser3	7	30539134	30552299	-1	yellow	3.37051	0.10766	16.8977	-13.5272	no	no	yes	no	yes	yes	yes	yes	no	yes
ENSMUSG00000036867	Smad6	9	63953076	64022059	-1	turquoise	27.8214	0.0317055	28.866	-1.04469	no	no	yes	no	no	no	no	no	no	no
ENSMUSG00000036872	Abcc12	8	86482260	86580686	-1	NA	NA	NA	NA	NA	no	no	no	no	no	no	no	no	no	no
ENSMUSG00000036873	2410004B18Rik	3	145938014	145944829	1	yellow	2.36854	0.075655	19.0739	-16.7054	no	no	yes	no	yes	no	yes	no	no	no
ENSMUSG00000036875	Dna2	10	62947026	62974185	1	blue	1.14023	0.0100478	2.82374	-1.68352	no	no	no	no	yes	yes	yes	yes	no	no
ENSMUSG00000036879	Phkb	8	85840959	86061376	1	turquoise	260.537	0.296911	43.9032	216.634	no	no	yes	yes	yes	yes	yes	yes	no	no
ENSMUSG00000036880	Acaa2	18	74779197	74806207	1	brown	0.392662	0.00596622	2.1458	-1.75314	no	no	no	no	yes	yes	yes	yes	no	no
ENSMUSG00000036882	Arhgap33	7	30522226	30535060	-1	blue	58.3235	0.513952	120.028	-61.7044	no	no	yes	no	yes	yes	yes	yes	no	no
ENSMUSG00000036885	Arhgef26	3	62338344	62462221	1	turquoise	7.47782	0.00852178	6.55133	0.926487	no	no	no	no	no	no	yes	yes	no	no
ENSMUSG00000036887	C1qa	4	136895917	136898803	-1	turquoise	35.8293	0.0408314	10.3647	25.4647	no	no	yes	no	no	no	yes	no	no	no
ENSMUSG00000036890	Gtdc1	2	44564412	44927657	-1	turquoise	382.589	0.436002	37.7633	344.826	no	no	yes	yes	no	no	no	no	no	no
ENSMUSG00000036892	Prodh2	7	30493622	30513402	1	NA	NA	NA	NA	NA	yes	no	no	no	no	no	no	no	no	no
ENSMUSG00000036893	Ehmt1	2	24789928	24919614	-1	midnightblue	6.65681	0.543711	90.9433	-84.2864	no	no	yes	no	no	no	yes	no	no	no
ENSMUSG00000036894	Rap2b	3	61361638	61368430	1	turquoise	412.173	0.469715	45.8951	366.278	no	no	yes	no	no	no	yes	no	no	no
ENSMUSG00000036896	C1qc	4	136889804	136893065	-1	turquoise	26.1505	0.0298013	4.96106	21.1894	no	no	yes	no	yes	yes	yes	yes	no	no
ENSMUSG00000036898	Zfp157	5	138441468	138460694	1	turquoise	170.778	0.194619	18.2923	152.485	no	no	yes	no	yes	yes	yes	yes	no	no
ENSMUSG00000036899	Trpv5	6	41652173	41680769	-1	NA	NA	NA	NA	NA	yes	no	no	no	no	no	no	no	no	no
ENSMUSG00000036902	Neto2	8	85636588	85700924	-1	turquoise	486.404	0.55431	54.0545	432.349	no	no	yes	yes	no	no	yes	no	no	no
ENSMUSG00000036904	Fzd8	18	9212856	9216201	1	blue	14.5236	0.127983	19.8118	-5.28817	no	no	yes	no	yes	yes	yes	yes	no	no
ENSMUSG00000036905	C1qb	4	136880129	136886187	-1	turquoise	15.0959	0.0172034	2.43535	12.6605	no	no	yes	no	yes	yes	yes	yes	no	no
ENSMUSG00000036907	C1ql2	1	120340582	120343174	1	brown	0.627666	0.00953694	4.79406	-4.16639	no	no	no	no	yes	yes	yes	yes	yes	no
ENSMUSG00000036908	Unc93b1	19	3935186	3949340	1	green	0.696073	0.0253443	8.16313	-7.46706	no	no	no	no	yes	yes	yes	yes	no	no
ENSMUSG00000036912	Piwil4	9	14696230	14740733	-1	NA	NA	NA	NA	NA	yes	no	no	no	no	no	no	no	no	no
ENSMUSG00000036913	Trim67	8	124793092	124834713	1	blue	6.53502	0.0575872	19.1267	-12.5917	no	no	yes	no	yes	yes	yes	yes	no	no
ENSMUSG00000036915	Kirrel2	7	30447534	30457690	-1	turquoise	2.33915	0.00266572	3.91752	-1.57837	no	no	no	no	yes	yes	yes	yes	no	no
ENSMUSG00000036916	Zfp280c	X	48541625	48594504	-1	turquoise	274.24	0.312527	34.2592	239.981	no	no	yes	no	no	no	no	no	no	no
ENSMUSG00000036918	Ttc7	17	87282886	87381769	1	yellow	2.60111	0.0830839	21.2959	-18.6948	no	no	yes	no	yes	yes	yes	yes	no	no
ENSMUSG00000036921	Tex46	4	136610437	136613226	1	NA	NA	NA	NA	NA	yes	no	no	no	no	no	no	no	no	no
ENSMUSG00000036923	Stox1	10	62659043	62726128	-1	brown	2.74735	0.0417441	11.5008	-8.75345	no	no	no	no	yes	yes	yes	yes	no	no
ENSMUSG00000036924	Cst13	2	148820081	148830410	1	NA	NA	NA	NA	NA	yes	no	no	no	no	no	no	no	no	no
ENSMUSG00000036925	Mucl2	15	103895859	103899309	-1	NA	NA	NA	NA	NA	yes	no	no	no	no	no	no	no	no	no
ENSMUSG00000036928	Stag3	5	138280240	138312393	1	NA	NA	NA	NA	NA	no	no	yes	no	yes	yes	yes	yes	no	no
ENSMUSG00000036931	Nfkbid	7	30421732	30428746	1	turquoise	8.34989	0.0095156	9.28487	-0.934979	no	yes	yes	yes	no	no	yes	no	no	no
ENSMUSG00000036932	Aifm1	X	48474944	48513563	-1	turquoise	20.0293	0.0228255	5.52109	14.5082	no	no	no	no	yes	yes	yes	yes	no	no
ENSMUSG00000036934	4921524J17Rik	8	85408759	85432833	-1	turquoise	164.215	0.187141	18.9734	145.242	no	no	yes	no	no	no	yes	yes	no	no
ENSMUSG00000036938	Try5	6	41311233	41316841	-1	NA	NA	NA	NA	NA	yes	no	no	no	no	no	no	no	no	no
ENSMUSG00000036940	Kdm1a	4	136550540	136602723	-1	brown	18.7899	0.285499	87.1781	-68.3883	no	no	yes	no	no	no	yes	no	no	no
ENSMUSG00000036941	Elac1	18	73735038	73754479	-1	turquoise	328.228	0.374051	45.2039	283.024	no	yes	yes	no	no	no	yes	no	no	no
ENSMUSG00000036943	Rab8b	9	66843664	66919687	-1	turquoise	369.548	0.42114	77.1645	292.383	no	no	yes	no	no	no	no	no	no	no
ENSMUSG00000036944	Tmem71	15	66526212	66561046	-1	NA	NA	NA	NA	NA	no	no	yes	no	no	no	yes	no	no	no
ENSMUSG00000036948	BC037034	5	138259656	138264033	-1	red	39.13	0.435729	171.205	-132.075	no	no	yes	no	no	no	yes	no	no	no
ENSMUSG00000036949	Slc39a12	2	14388316	14494977	1	turquoise	40.2702	0.0458923	13.3384	26.9318	no	no	yes	no	yes	yes	yes	yes	yes	yes
ENSMUSG00000036951	C130079G13Rik	3	59925214	59937949	1	NA	NA	NA	NA	NA	yes	no	no	no	no	no	no	no	no	no
ENSMUSG00000036955	Kif1bp	10	62538626	62578457	-1	turquoise	125.849	0.143419	23.7065	102.143	no	no	no	no	no	no	yes	no	no	no
ENSMUSG00000036957	Lrfn3	7	30355489	30362772	-1	red	34.3137	0.382097	122.33	-88.0161	no	no	yes	no	no	no	yes	no	no	no
ENSMUSG00000036958	Cst11	2	148768609	148771497	-1	NA	NA	NA	NA	NA	yes	no	no	no	no	no	no	no	no	no
ENSMUSG00000036959	Bcorl1	X	48341358	48408049	1	midnightblue	6.88769	0.562568	83.5534	-76.6657	no	no	yes	no	no	no	no	no	no	no
ENSMUSG00000036960	Clca2	3	145070263	145099443	-1	NA	NA	NA	NA	NA	yes	no	no	no	no	no	no	no	no	no
ENSMUSG00000036961	Wnt8b	19	44493472	44514273	1	NA	NA	NA	NA	NA	yes	no	no	no	no	no	no	no	no	no
ENSMUSG00000036962	Cfap221	1	119923341	119997234	-1	NA	NA	NA	NA	NA	no	no	no	no	no	no	no	no	no	no
ENSMUSG00000036964	Trim17	11	58954685	58973098	1	yellow	1.21738	0.0388851	6.61919	-5.40181	no	no	yes	no	yes	yes	yes	yes	yes	no
ENSMUSG00000036966	Spryd3	15	102116528	102136234	-1	blue	53.1483	0.468348	74.6095	-21.4612	no	no	yes	no	no	no	yes	yes	no	no
ENSMUSG00000036968	Cnpy4	5	138187485	138193918	1	green	1.55959	0.0567854	14.5648	-13.0053	no	no	no	no	no	no	yes	no	no	no
ENSMUSG00000036972	Zic4	9	91362413	91389348	1	black	16.9709	0.442696	10.3298	6.64114	no	no	no	no	no	no	yes	yes	no	no
ENSMUSG00000036975	Tmem177	1	119907890	119913208	-1	brown	5.19428	0.0789234	21.645	-16.4507	no	no	no	no	no	no	yes	no	no	no
ENSMUSG00000036977	Anapc10	8	79711820	79779059	1	turquoise	119.272	0.135923	22.553	96.7189	no	no	yes	no	no	no	no	no	no	no
ENSMUSG00000036980	Taf6	5	138178617	138187451	-1	blue	5.6091	0.049428	18.2461	-12.637	no	no	no	no	yes	yes	yes	yes	no	no
ENSMUSG00000036983	Tfb1m	17	3519263	3557713	-1	turquoise	18.4796	0.0210595	3.58017	14.8994	no	no	no	no	yes	yes	yes	yes	no	no
ENSMUSG00000036985	Zdhhc9	X	48171969	48208878	-1	brown	26.3476	0.400334	171.337	-144.989	no	no	no	no	no	no	yes	yes	no	no
ENSMUSG00000036986	Pml	9	58218076	58249786	-1	yellow	1.37507	0.043922	9.91291	-8.53784	no	no	no	no	yes	yes	yes	yes	no	no
ENSMUSG00000036989	Trim3	7	105604463	105633571	-1	blue	67.3883	0.593832	81.4361	-14.0478	no	no	yes	no	no	no	yes	no	no	no
ENSMUSG00000036990	Otud4	8	79639618	79677724	1	turquoise	465.06	0.529986	49.5978	415.462	no	no	yes	no	yes	yes	yes	yes	no	no
ENSMUSG00000036992	Nxt1	2	148672601	148676027	1	turquoise	7.03801	0.00802057	3.75966	3.27835	no	no	yes	no	no	no	yes	no	no	no
ENSMUSG00000036995	Asap3	4	136206365	136245216	1	darkred	1.0527	0.212174	20.3429	-19.2902	no	no	yes	no	yes	yes	yes	yes	no	no
ENSMUSG00000037001	Zfp39	11	58888153	58904225	-1	turquoise	66.0347	0.0752537	9.70556	56.3292	no	no	yes	no	yes	yes	yes	yes	no	no
ENSMUSG00000037003	Tns2	15	102102988	102116401	1	black	12.6295	0.329447	34.5395	-21.91	no	no	no	no	no	no	yes	no	yes	no
ENSMUSG00000037005	Xpnpep2	X	48108725	48136981	1	NA	NA	NA	NA	NA	no	no	no	no	yes	yes	yes	yes	no	no
ENSMUSG00000037007	Zfp113	5	138139702	138155744	-1	turquoise	89.7085	0.102233	16.6508	73.0577	no	no	yes	no	no	no	yes	yes	no	no
ENSMUSG00000037010	Apln	X	48025146	48034853	-1	turquoise	7.01239	0.00799138	8.70617	-1.69377	no	no	no	no	yes	yes	yes	yes	no	no
ENSMUSG00000037012	Hk1	10	62268855	62379908	-1	lightcyan	9.21499	0.593036	81.2523	-72.0373	no	no	no	no	no	no	yes	no	no	no
ENSMUSG00000037013	Ss18	18	14624198	14682914	-1	turquoise	29.9226	0.0341	13.0527	16.8699	no	no	no	no	no	no	yes	yes	no	no
ENSMUSG00000037014	Sstr4	2	148395344	148396767	1	yellow	6.63492	0.211931	49.2621	-42.6271	no	no	yes	no	yes	no	yes	yes	no	no
ENSMUSG00000037016	Frem2	3	53513938	53657355	-1	NA	NA	NA	NA	NA	no	no	no	no	no	no	no	no	no	no
ENSMUSG00000037017	Zscan21	5	138116903	138134265	1	turquoise	23.193	0.0264309	7.00348	16.1895	no	no	no	no	yes	yes	yes	yes	no	no
ENSMUSG00000037020	Wdr62	7	30240138	30280419	-1	darkgrey	1.45963	0.234709	17.9387	-16.479	no	no	no	no	yes	no	yes	no	no	no
ENSMUSG00000037022	Mmaa	8	79263598	79294937	-1	steelblue	2.06494	0.439952	56.6514	-54.5865	no	no	yes	no	no	no	no	no	no	no
ENSMUSG00000037025	Foxa2	2	148042877	148046969	-1	NA	NA	NA	NA	NA	yes	no	no	no	no	no	no	no	no	no
ENSMUSG00000037028	Gm12800	4	101909121	101911908	1	NA	NA	NA	NA	NA	yes	no	no	no	no	no	no	no	no	no
ENSMUSG00000037029	Zfp146	7	30161269	30169750	-1	turquoise	177.292	0.202043	42.4503	134.842	no	no	yes	yes	no	no	yes	yes	no	no
ENSMUSG00000037031	Tspan15	10	62185396	62231251	-1	blue	2.06727	0.018217	2.95041	-0.883139	no	no	no	no	yes	yes	yes	yes	no	no
ENSMUSG00000037032	Apbb1	7	105558483	105581653	-1	blue	54.9182	0.483945	102.479	-47.5604	no	no	yes	no	no	no	yes	no	no	no
ENSMUSG00000037033	Clca3b	3	144822623	144849357	-1	NA	NA	NA	NA	NA	yes	no	no	no	no	no	no	no	no	no
ENSMUSG00000037034	Pax1	2	147361925	147393295	1	NA	NA	NA	NA	NA	no	no	no	no	yes	yes	yes	yes	no	no
ENSMUSG00000037035	Inhbb	1	119415465	119422248	-1	yellow	5.10972	0.163213	54.5676	-49.4578	no	yes	yes	no	no	no	yes	no	no	no
ENSMUSG00000037049	Smpd1	7	105554360	105558389	1	blue	6.17113	0.0543806	13.0755	-6.90439	no	no	yes	no	yes	yes	yes	yes	no	no
ENSMUSG00000037053	Azgp1	5	137981520	137990233	1	NA	NA	NA	NA	NA	yes	no	no	no	no	no	no	no	no	no
ENSMUSG00000037058	Paip2	18	35598617	35617186	1	turquoise	206.985	0.235882	38.5138	168.471	no	no	yes	no	no	no	yes	yes	no	no
ENSMUSG00000037060	Cavin3	7	105480083	105482300	-1	turquoise	12.618	0.0143796	6.58788	6.03016	no	no	yes	no	yes	no	yes	no	yes	no
ENSMUSG00000037062	Sh3glb1	3	144683678	144720335	-1	turquoise	384.578	0.438268	48.8389	335.739	no	no	yes	yes	yes	yes	yes	yes	no	no
ENSMUSG00000037064	Gm5229	17	78177590	78177947	-1	NA	NA	NA	NA	NA	yes	no	no	no	no	no	no	no	no	no
ENSMUSG00000037070	Rbmxl1	8	78505271	78508898	-1	brown	7.2002	0.109402	30.3354	-23.1352	no	no	yes	yes	no	no	yes	no	yes	no
ENSMUSG00000037071	Scd1	19	44394451	44407709	-1	turquoise	4.04471	0.00460938	2.21079	1.83392	no	no	no	no	yes	no	yes	no	no	no
ENSMUSG00000037072	Selenof	3	144570304	144597680	1	turquoise	256.032	0.291776	36.6548	219.377	no	no	yes	no	no	no	yes	yes	no	no
ENSMUSG00000037075	Rnf139	15	58889229	58902390	1	turquoise	535.247	0.609972	79.4595	455.787	no	no	yes	no	no	no	yes	no	no	no
ENSMUSG00000037085	Trmt12	15	58872649	58876781	1	brown	2.00439	0.0304554	9.32058	-7.31619	no	no	no	no	no	no	no	no	no	no
ENSMUSG00000037086	Prr32	X	45090904	45092791	1	NA	NA	NA	NA	NA	yes	no	no	no	no	no	no	no	no	no
ENSMUSG00000037089	Slc35b2	17	45563874	45567671	1	tan	4.14672	0.681903	60.3404	-56.1936	no	no	no	no	no	no	no	no	no	no
ENSMUSG00000037095	Lrg1	17	56119680	56121946	-1	turquoise	8.20131	0.00934628	4.49475	3.70656	no	no	no	no	no	no	yes	yes	no	no
ENSMUSG00000037096	Gm9762	3	78966356	78966799	-1	NA	NA	NA	NA	NA	yes	no	no	no	no	no	no	no	no	no
ENSMUSG00000037098	Rab11fip3	17	25989036	26069409	-1	yellow	23.6422	0.755171	154.665	-131.023	no	no	yes	no	no	no	no	no	no	no
ENSMUSG00000037101	Ttc29	8	78213297	78394326	1	NA	NA	NA	NA	NA	yes	no	no	no	no	no	no	no	no	no
ENSMUSG00000037103	Dcaf15	8	84097072	84104768	-1	turquoise	29.5386	0.0336624	32.7263	-3.18775	no	no	no	no	yes	yes	yes	yes	yes	no
ENSMUSG00000037104	Socs5	17	87107679	87137583	1	turquoise	456.812	0.520587	65.684	391.128	no	no	yes	no	yes	yes	yes	yes	no	no
ENSMUSG00000037106	Fer1l6	15	58510048	58665092	1	NA	NA	NA	NA	NA	no	no	no	no	yes	no	yes	no	no	no
ENSMUSG00000037108	Zcwpw1	5	137787798	137822621	1	turquoise	35.706	0.0406908	5.62576	30.0802	no	no	yes	no	no	no	yes	no	no	no
ENSMUSG00000037110	Ralgapa2	2	146239879	146512026	-1	turquoise	138.418	0.157742	25.6984	112.719	no	no	yes	no	no	no	yes	yes	no	no
ENSMUSG00000037111	Setd7	3	51515319	51560879	-1	lightgreen	6.61119	0.487116	115.352	-108.741	no	no	yes	no	no	no	yes	no	no	no
ENSMUSG00000037112	Sik2	9	50892801	51009073	-1	lightgreen	8.10785	0.597391	93.206	-85.0982	no	no	no	no	yes	yes	yes	yes	yes	no
ENSMUSG00000037119	Fam91a1	15	58415468	58457801	1	turquoise	587.007	0.668958	96.5704	490.437	no	no	yes	no	no	no	no	no	no	no
ENSMUSG00000037124	Trim58	11	58640465	58652404	1	NA	NA	NA	NA	NA	yes	no	no	no	no	no	no	no	no	no
ENSMUSG00000037126	Psd	19	46312087	46327156	-1	red	62.524	0.69623	251.448	-188.924	no	no	yes	no	no	no	yes	no	no	no
ENSMUSG00000037129	Tmprss13	9	45319100	45347581	1	NA	NA	NA	NA	NA	yes	no	no	no	no	no	no	no	no	no
ENSMUSG00000037130	H2-M10.6	17	36812171	36815564	1	NA	NA	NA	NA	NA	yes	no	no	no	no	no	no	no	no	no
ENSMUSG00000037134	Prmt9	8	77549397	77581338	1	turquoise	152.273	0.173531	32.2757	119.997	no	yes	yes	no	yes	yes	yes	yes	no	no
ENSMUSG00000037138	Aff3	1	38177326	38664955	-1	lightgreen	7.08752	0.522212	105.151	-98.0639	no	no	yes	no	no	no	yes	no	no	no
ENSMUSG00000037139	Myom3	4	135759715	135815564	1	green	0.180494	0.00657186	1.75286	-1.57237	no	no	no	no	yes	yes	yes	yes	yes	no
ENSMUSG00000037140	Tas2r108	6	40493529	40494541	1	NA	NA	NA	NA	NA	yes	no	no	no	no	no	no	no	no	no
ENSMUSG00000037143	Cfap61	2	145934784	146215039	1	NA	NA	NA	NA	NA	no	no	no	no	no	no	yes	yes	no	no
ENSMUSG00000037145	2210407C18Rik	11	58608204	58616075	-1	NA	NA	NA	NA	NA	yes	no	no	no	no	no	no	no	no	no
ENSMUSG00000037148	Arhgap10	8	77250366	77517953	-1	brown	1.95882	0.0297629	10.7149	-8.75603	no	no	no	no	yes	yes	yes	yes	yes	no
ENSMUSG00000037149	Ddx1	12	13216973	13249213	-1	turquoise	425.483	0.484884	74.4027	351.081	no	yes	yes	no	no	no	yes	no	no	yes
ENSMUSG00000037151	Lrrc20	10	61475801	61582791	1	blue	7.55148	0.0665444	18.923	-11.3715	no	no	no	no	yes	yes	yes	yes	no	no
ENSMUSG00000037152	Ndufc1	3	51404677	51408988	-1	lightyellow	3.3923	0.358853	16.1787	-12.7864	no	no	yes	no	no	no	yes	no	yes	no
ENSMUSG00000037157	Il22ra1	4	135728172	135752140	1	NA	NA	NA	NA	NA	no	no	no	no	no	no	yes	no	no	no
ENSMUSG00000037159	Wee2	6	40439088	40466813	1	NA	NA	NA	NA	NA	no	no	no	no	yes	yes	yes	yes	no	no
ENSMUSG00000037161	Mgarp	3	51388412	51396738	-1	NA	NA	NA	NA	NA	yes	no	no	no	no	no	no	no	no	no
ENSMUSG00000037166	Ppp1r14a	7	29289308	29293801	1	turquoise	38.5782	0.043964	13.3554	25.2228	no	no	yes	no	no	no	yes	no	no	no
ENSMUSG00000037167	Spaca5	X	21068406	21077963	1	NA	NA	NA	NA	NA	yes	no	no	no	no	no	no	no	no	no
ENSMUSG00000037169	Mycn	12	12936093	12941914	-1	greenyellow	8.63225	0.414008	57.8442	-49.2119	no	no	yes	no	no	no	yes	yes	no	no
ENSMUSG00000037171	Nodal	10	61417972	61425338	1	NA	NA	NA	NA	NA	no	no	no	no	no	no	yes	yes	no	no
ENSMUSG00000037172	E330009J07Rik	6	40401375	40436135	-1	green	17.2545	0.628244	289.267	-272.013	no	no	no	no	no	no	no	no	no	no
ENSMUSG00000037174	Elf2	3	51252720	51340663	-1	turquoise	55.8597	0.0636582	12.4795	43.3802	no	no	no	no	no	no	yes	yes	no	no
ENSMUSG00000037185	Krt80	15	101349571	101370125	-1	yellow	0.366489	0.0117063	3.1758	-2.80931	no	no	yes	no	no	no	yes	no	no	no
ENSMUSG00000037188	Grhl3	4	135541888	135573630	-1	NA	NA	NA	NA	NA	no	no	no	no	no	no	yes	yes	no	no
ENSMUSG00000037190	Cyb561d2	9	107539007	107542193	-1	turquoise	12.2361	0.0139444	7.44398	4.79215	no	no	yes	yes	no	no	yes	no	yes	no
ENSMUSG00000037196	Pacrg	17	10403012	10840311	-1	NA	NA	NA	NA	NA	no	no	no	no	yes	yes	yes	yes	no	no
ENSMUSG00000037197	Rbm17	2	11585437	11604153	-1	brown	5.41413	0.0822639	25.247	-19.8328	no	no	no	no	no	no	yes	no	no	no
ENSMUSG00000037202	Prf1	10	61297833	61304680	1	NA	NA	NA	NA	NA	yes	no	no	no	no	no	no	no	no	no
ENSMUSG00000037204	Atg101	15	101284301	101290934	1	red	15.3304	0.170711	64.8333	-49.5029	no	no	yes	no	yes	no	yes	no	no	no
ENSMUSG00000037206	Islr	9	58156268	58204306	-1	black	22.6369	0.590494	14.5562	8.08066	no	no	yes	no	yes	yes	yes	yes	no	no
ENSMUSG00000037210	Fam193a	5	34369933	34486456	1	brown	27.707	0.420989	155.846	-128.139	no	no	no	no	no	no	yes	no	no	no
ENSMUSG00000037211	Spry1	3	37639947	37644598	1	turquoise	27.3757	0.0311975	24.9502	2.4255	no	yes	yes	no	no	no	yes	no	no	no
ENSMUSG00000037214	Thap1	8	26158141	26164151	1	yellow	0.808168	0.0258143	6.46514	-5.65698	no	no	no	no	no	no	no	no	no	no
ENSMUSG00000037216	Lipt1	1	37871738	37876228	1	turquoise	41.0063	0.0467312	6.15382	34.8525	no	no	yes	no	yes	yes	yes	yes	no	no
ENSMUSG00000037217	Syn1	X	20860511	20921004	-1	lightcyan	8.27847	0.532766	74.6382	-66.3597	no	no	yes	yes	no	no	yes	no	yes	yes
ENSMUSG00000037221	Mospd3	5	137596645	137601058	-1	turquoise	141.426	0.16117	67.5837	73.8419	no	no	yes	no	yes	yes	yes	yes	no	no
ENSMUSG00000037224	Zfyve28	5	34194893	34288449	-1	darkgrey	5.22711	0.840525	65.048	-59.8209	no	no	no	no	no	no	yes	no	yes	yes
ENSMUSG00000037225	Fgf2	3	37348346	37410108	1	turquoise	108.44	0.123579	12.4569	95.9826	no	no	yes	no	no	no	yes	no	no	no
ENSMUSG00000037234	Hook3	8	26021421	26119224	-1	turquoise	562.771	0.641338	79.7334	483.038	no	no	yes	no	no	no	yes	no	no	no
ENSMUSG00000037235	Mxd4	5	34173883	34187720	-1	blue	5.49455	0.0484185	16.6262	-11.1316	no	no	yes	no	yes	yes	yes	yes	yes	no
ENSMUSG00000037236	Matr3	18	35562146	35593835	1	turquoise	877.494	1	98.0379	779.457	no	no	yes	no	no	no	no	no	no	yes
ENSMUSG00000037239	Spred3	7	29158829	29170411	-1	salmon	8.19605	0.409872	58.2017	-50.0056	no	no	yes	no	no	no	yes	yes	no	no
ENSMUSG00000037242	Clic4	4	135213969	135272814	-1	black	9.64803	0.251674	13.2829	-3.63484	no	no	yes	no	yes	yes	yes	yes	no	no
ENSMUSG00000037243	Zfp692	11	58307069	58314627	1	pink	6.86028	0.242415	24.6354	-17.7751	no	no	no	no	yes	yes	yes	yes	no	no
ENSMUSG00000037246	H2-M10.5	17	36772910	36776234	1	NA	NA	NA	NA	NA	yes	no	no	no	no	no	no	no	no	no
ENSMUSG00000037247	Pldi	10	60928226	60938132	-1	NA	NA	NA	NA	NA	yes	no	no	no	no	no	no	no	no	no
ENSMUSG00000037251	Pomk	8	25980604	25994133	-1	turquoise	55.1697	0.0628719	11.7718	43.3979	no	no	no	no	yes	yes	yes	yes	no	no
ENSMUSG00000037253	Mex3c	18	73573044	73592575	1	brown	14.4534	0.219609	98.968	-84.5146	no	no	no	no	no	no	no	no	no	no
ENSMUSG00000037254	Itih2	2	10094593	10131396	-1	black	16.6198	0.433537	7.74719	8.87263	no	no	no	no	yes	yes	yes	yes	no	no
ENSMUSG00000037257	Aagab	9	63602660	63644588	1	brown	13.1642	0.20002	51.9473	-38.7832	no	no	no	no	yes	yes	yes	yes	no	no
ENSMUSG00000037259	Dzank1	2	144470557	144527414	-1	turquoise	416.363	0.474491	71.5682	344.795	no	no	yes	no	no	no	yes	no	no	no
ENSMUSG00000037260	Hgsnat	8	25944453	25976753	-1	turquoise	75.0968	0.085581	29.2422	45.8547	no	no	no	no	yes	yes	yes	yes	no	no
ENSMUSG00000037262	Kin	2	10080593	10092806	1	turquoise	4.95406	0.00564568	2.98704	1.96702	no	no	no	no	yes	yes	yes	yes	no	no
ENSMUSG00000037263	Aldh3b3	19	3958645	3972103	1	NA	NA	NA	NA	NA	no	no	no	no	yes	yes	yes	yes	no	no
ENSMUSG00000037266	Rsrp1	4	134923592	134927671	1	darkgrey	1.98249	0.318786	42.9396	-40.9571	no	no	yes	no	no	no	yes	no	no	no
ENSMUSG00000037270	4932438A13Rik	3	36863104	37053033	1	turquoise	572.277	0.652172	81.5467	490.731	no	no	yes	no	no	no	yes	no	no	no
ENSMUSG00000037275	Gemin5	11	58120002	58168539	-1	brown	31.925	0.485077	125.783	-93.8584	no	no	no	no	yes	no	yes	no	no	no
ENSMUSG00000037278	Tmem97	11	78541817	78550777	-1	turquoise	12.2275	0.0139345	9.5825	2.64498	no	no	no	no	no	no	no	no	no	no
ENSMUSG00000037279	Ovol2	2	144305175	144332146	-1	turquoise	23.8584	0.0271892	14.0427	9.81567	no	no	yes	no	no	no	yes	no	yes	no
ENSMUSG00000037280	Galnt6	15	100691813	100729376	-1	orange	2.99248	0.407516	4.11696	-1.12448	no	no	no	no	yes	yes	yes	yes	no	no
ENSMUSG00000037286	Stag1	9	100597798	100959375	1	turquoise	444.28	0.506305	48.9508	395.329	no	no	yes	yes	no	no	yes	no	no	no
ENSMUSG00000037287	Tbcel	9	42412316	42507809	-1	turquoise	88.1485	0.100455	13.2056	74.943	no	no	no	no	yes	yes	yes	yes	no	no
ENSMUSG00000037295	Ldlrap1	4	134741554	134768024	-1	black	1.55568	0.0405808	3.80033	-2.24465	no	no	yes	no	yes	yes	yes	yes	no	no
ENSMUSG00000037296	Lsm1	8	25785288	25803975	1	turquoise	103.726	0.118207	20.2192	83.5069	no	no	yes	no	no	no	no	no	no	no
ENSMUSG00000037300	Ttc13	8	124671333	124721983	-1	turquoise	40.8858	0.0465938	6.75522	34.1306	no	no	yes	no	yes	yes	yes	yes	no	no
ENSMUSG00000037306	Man1c1	4	134561690	134704290	-1	blue	43.2551	0.381168	66.6408	-23.3857	no	yes	yes	no	no	no	no	no	no	no
ENSMUSG00000037307	Banf2	2	144033059	144073979	1	NA	NA	NA	NA	NA	yes	no	no	no	no	no	no	no	no	no
ENSMUSG00000037313	Tacc3	5	33658128	33678995	1	saddlebrown	1.25265	0.376766	40.1926	-38.94	no	no	no	no	yes	yes	yes	yes	no	no
ENSMUSG00000037315	Jade3	X	20425688	20519939	1	turquoise	195.04	0.222269	26.9367	168.103	no	no	yes	no	no	no	yes	no	no	no
ENSMUSG00000037316	Bag4	8	25764538	25785287	-1	turquoise	572.667	0.652616	52.6169	520.05	no	no	yes	no	no	no	no	no	no	no
ENSMUSG00000037318	Traf3ip3	1	193175453	193201703	-1	NA	NA	NA	NA	NA	no	no	no	no	no	no	no	no	no	no
ENSMUSG00000037321	Tap1	17	34187553	34197225	1	green	0.292396	0.0106463	5.63686	-5.34447	no	no	no	no	no	no	yes	no	yes	no
ENSMUSG00000037325	Bbs7	3	36573142	36613477	-1	turquoise	176.056	0.200635	19.5749	156.482	no	no	yes	no	yes	yes	yes	yes	no	no
ENSMUSG00000037326	Capn15	17	25958364	25985796	-1	yellow	20.2397	0.64649	212.9	-192.66	no	yes	yes	no	no	no	yes	no	no	no
ENSMUSG00000037331	Larp1	11	58009064	58062034	1	midnightblue	6.98528	0.570539	130.281	-123.296	no	no	yes	no	no	no	yes	no	no	no
ENSMUSG00000037334	H2-M1	17	36670008	36672219	-1	NA	NA	NA	NA	NA	yes	no	no	no	no	no	no	no	no	no
ENSMUSG00000037335	Hand1	11	57828705	57832818	-1	NA	NA	NA	NA	NA	yes	no	no	no	no	no	no	no	no	no
ENSMUSG00000037336	Mfsd2b	12	4862440	4874359	-1	white	0.473941	0.247598	7.52069	-7.04675	no	no	no	no	no	no	no	no	no	no
ENSMUSG00000037337	Map4k1	7	28982050	29003279	1	blue	2.35844	0.0207828	6.24795	-3.88951	no	no	no	no	yes	yes	yes	yes	yes	no
ENSMUSG00000037339	Fam53a	5	33600347	33629635	-1	blue	3.96484	0.0349386	11.4227	-7.45783	no	no	yes	no	yes	yes	yes	yes	no	no
ENSMUSG00000037341	Slc9a7	X	20105754	20291807	-1	royalblue	10.9248	0.626113	209.665	-198.741	no	no	no	no	yes	no	yes	no	no	no
ENSMUSG00000037343	Taf2	15	55015129	55072152	-1	turquoise	273.308	0.311464	42.9414	230.366	no	no	yes	no	yes	yes	yes	yes	no	no
ENSMUSG00000037344	Slc12a9	5	137314558	137333597	-1	pink	10.016	0.353927	191.773	-181.757	no	no	yes	no	no	no	yes	no	no	no
ENSMUSG00000037346	Hrh4	18	13006990	13022882	1	NA	NA	NA	NA	NA	yes	no	no	no	no	no	no	no	no	no
ENSMUSG00000037347	Chst7	X	20059560	20097521	1	turquoise	22.3862	0.0255115	12.5684	9.81779	no	yes	yes	no	yes	yes	yes	yes	no	no
ENSMUSG00000037348	Paqr7	4	134496697	134510235	1	yellow	4.53621	0.144894	23.3012	-18.765	no	no	yes	no	yes	yes	yes	yes	no	no
ENSMUSG00000037349	Nudt22	19	6993018	6996117	-1	turquoise	33.8594	0.0385864	9.34786	24.5115	no	no	yes	no	yes	yes	yes	yes	no	no
ENSMUSG00000037351	Actr1b	1	36698114	36714422	-1	blue	8.47129	0.0746499	21.1958	-12.7245	no	no	yes	no	yes	yes	yes	yes	no	no
ENSMUSG00000037353	Letmd1	15	100469034	100479252	1	brown	1.23193	0.0187183	5.73231	-4.50039	no	no	no	no	yes	yes	yes	yes	yes	no
ENSMUSG00000037355	Uvssa	5	33378549	33419754	1	saddlebrown	1.90283	0.572324	88.9962	-87.0934	no	no	yes	no	no	no	yes	no	no	no
ENSMUSG00000037358	4930578C19Rik	X	18414881	18461397	-1	NA	NA	NA	NA	NA	no	no	yes	no	no	no	no	no	no	no
ENSMUSG00000037361	Sf3b6	12	4817544	4827659	1	turquoise	65.8083	0.0749956	20.6005	45.2077	no	no	yes	no	yes	yes	yes	yes	no	no
ENSMUSG00000037362	Nov	15	54745702	54754039	1	turquoise	55.7385	0.06352	13.9404	41.7981	no	no	no	no	no	no	yes	no	no	no
ENSMUSG00000037363	Letm2	8	25578490	25597582	-1	turquoise	11.1258	0.0126791	2.45138	8.67445	no	no	yes	no	yes	yes	yes	yes	no	no
ENSMUSG00000037364	Srrt	5	137295704	137307674	-1	pink	12.6103	0.4456	55.7899	-43.1796	no	no	yes	no	no	no	yes	no	no	no
ENSMUSG00000037366	Pafah2	4	134396320	134427413	1	turquoise	6.44333	0.00734287	2.74161	3.70172	no	no	yes	no	yes	yes	yes	yes	yes	no
ENSMUSG00000037369	Kdm6a	X	18162575	18279936	1	turquoise	439.786	0.501184	47.9011	391.885	no	no	yes	no	no	no	yes	no	no	no
ENSMUSG00000037370	Enpp1	10	24637914	24712159	-1	turquoise	16.7726	0.0191142	10.4682	6.30443	no	no	no	no	yes	yes	yes	yes	no	no
ENSMUSG00000037373	Ctbp1	5	33247723	33274994	-1	red	44.0671	0.490706	96.3799	-52.3128	no	no	yes	no	no	no	yes	no	no	no
ENSMUSG00000037375	Hhat	1	192496711	192771223	-1	NA	NA	NA	NA	NA	no	no	no	no	no	no	no	no	no	no
ENSMUSG00000037376	Trmt6	2	132804207	132816055	-1	turquoise	174.962	0.199389	19.5038	155.459	no	no	yes	no	yes	yes	yes	yes	no	no
ENSMUSG00000037379	Spon2	5	33198184	33218455	-1	NA	NA	NA	NA	NA	no	no	yes	no	no	no	no	no	no	no
ENSMUSG00000037386	Rims2	15	39198332	39681940	1	turquoise	211.725	0.241284	41.6088	170.116	no	no	no	no	yes	no	yes	no	no	no
ENSMUSG00000037390	Muc3	5	137134922	137149322	-1	NA	NA	NA	NA	NA	yes	no	no	no	no	no	no	no	no	no
ENSMUSG00000037393	Nmur2	11	56024987	56041010	-1	NA	NA	NA	NA	NA	yes	no	no	no	no	no	no	no	no	no
ENSMUSG00000037395	Rcor3	1	192098546	192138062	-1	turquoise	75.2928	0.0858043	15.8815	59.4113	no	no	yes	no	no	no	no	no	no	no
ENSMUSG00000037400	Atp11b	3	35754106	35856276	1	turquoise	187.079	0.213196	31.0397	156.039	no	no	yes	no	no	no	yes	no	no	no
ENSMUSG00000037405	Icam1	9	21015985	21028817	1	black	2.19423	0.0572375	2.85838	-0.664159	no	no	no	no	no	no	yes	yes	no	no
ENSMUSG00000037406	Htra4	8	25024929	25038962	-1	turquoise	0.904134	0.00103036	1.07491	-0.170775	no	no	no	no	no	no	yes	yes	no	no
ENSMUSG00000037408	Cnnm4	1	36471620	36508764	1	yellow	6.4813	0.207024	35.3877	-28.9064	no	no	yes	no	yes	yes	yes	yes	no	no
ENSMUSG00000037410	Tbc1d2b	9	90202027	90270804	-1	brown	4.37493	0.066474	17.844	-13.4691	no	no	no	no	yes	no	yes	no	no	no
ENSMUSG00000037411	Serpine1	5	137061504	137072268	-1	green	0.205574	0.00748503	2.70616	-2.50058	no	no	no	yes	yes	no	yes	no	no	no
ENSMUSG00000037415	Ranbp10	8	105768308	105827350	-1	white	0.951758	0.497222	50.26	-49.3082	no	no	yes	no	no	no	yes	no	no	no
ENSMUSG00000037416	Dmxl1	18	49832670	49965473	1	turquoise	637.281	0.72625	74.6211	562.66	no	no	yes	no	yes	no	yes	no	no	no
ENSMUSG00000037418	Best1	19	9985174	10001633	-1	NA	NA	NA	NA	NA	no	no	no	no	yes	no	yes	no	no	no
ENSMUSG00000037419	Endod1	9	14353990	14381507	-1	turquoise	48.579	0.055361	15.2861	33.2928	no	no	no	no	yes	yes	yes	yes	no	no
ENSMUSG00000037424	Taar9	10	24108488	24109534	-1	NA	NA	NA	NA	NA	yes	no	no	no	no	no	no	no	no	no
ENSMUSG00000037426	Depdc5	5	32863701	32994236	1	brown	32.3734	0.491891	142.734	-110.36	no	no	no	no	no	no	yes	no	no	no
ENSMUSG00000037428	Vgf	5	137026392	137033351	1	turquoise	120.408	0.137218	95.4868	24.9209	no	no	yes	no	no	no	yes	no	no	no
ENSMUSG00000037432	Fer1l5	1	36372291	36422110	1	NA	NA	NA	NA	NA	no	no	no	no	no	no	yes	no	no	no
ENSMUSG00000037434	Slc30a1	1	191906767	191913247	1	turquoise	151.904	0.173111	28.0318	123.872	no	no	yes	no	no	no	yes	no	no	no
ENSMUSG00000037437	Adam32	8	24836140	24948804	-1	NA	NA	NA	NA	NA	no	no	no	yes	yes	yes	yes	yes	no	no
ENSMUSG00000037438	Uqcrh-ps1	15	99898287	99898556	-1	NA	NA	NA	NA	NA	yes	no	no	no	no	no	no	no	no	no
ENSMUSG00000037440	Vnn1	10	23894688	23905343	1	NA	NA	NA	NA	NA	no	no	no	no	yes	yes	yes	yes	no	no
ENSMUSG00000037443	Cep85	4	134129858	134187112	-1	brown	3.59939	0.0546903	21.6674	-18.068	no	no	no	no	no	no	yes	no	no	no
ENSMUSG00000037446	Tulp1	17	28351515	28365182	-1	NA	NA	NA	NA	NA	no	no	no	no	no	no	yes	no	no	no
ENSMUSG00000037447	Arid5a	1	36307733	36324029	1	greenyellow	2.9134	0.139728	17.6533	-14.7399	no	no	yes	no	no	no	no	no	no	no
ENSMUSG00000037451	Slc22a20	19	5970234	5986143	-1	NA	NA	NA	NA	NA	yes	no	no	no	no	no	no	no	no	no
ENSMUSG00000037455	Slc18b1	10	23796986	23827968	1	turquoise	29.589	0.0337199	7.58605	22.0029	no	no	no	no	yes	yes	yes	yes	no	no
ENSMUSG00000037458	Azin1	15	38487430	38519266	-1	turquoise	711.125	0.810404	69.2422	641.883	no	no	yes	yes	no	no	yes	no	no	no
ENSMUSG00000037461	Ints7	1	191575636	191623688	1	turquoise	2.79578	0.00318609	1.33793	1.45785	no	no	no	no	yes	yes	yes	yes	no	no
ENSMUSG00000037463	Fbxo27	7	28692849	28699338	1	blue	5.77569	0.050896	18.242	-12.4663	no	yes	yes	no	yes	yes	yes	yes	no	no
ENSMUSG00000037465	Klf10	15	38294413	38300707	-1	brown	2.66406	0.0404785	22.9035	-20.2395	no	no	no	no	no	no	yes	no	no	no
ENSMUSG00000037466	4930427A07Rik	12	113156421	113166048	1	brown	1.11967	0.0170126	6.12426	-5.00458	no	no	no	no	yes	yes	yes	yes	yes	no
ENSMUSG00000037469	Acp7	7	28607634	28631332	-1	NA	NA	NA	NA	NA	no	no	no	no	yes	yes	yes	yes	no	no
ENSMUSG00000037470	Uggt1	1	36140027	36244720	-1	green	15.4142	0.561238	264.394	-248.979	no	no	no	no	yes	no	yes	no	no	no
ENSMUSG00000037474	Dtl	1	191537356	191575544	-1	turquoise	164.782	0.187787	20.4646	144.318	no	no	yes	no	no	no	yes	yes	no	no
ENSMUSG00000037475	Thoc2	X	41794991	41920674	-1	turquoise	594.83	0.677874	62.8556	531.975	no	no	yes	yes	no	no	yes	no	no	no
ENSMUSG00000037477	Tbx10	19	3992752	3999511	1	NA	NA	NA	NA	NA	yes	no	no	no	no	no	no	no	no	no
ENSMUSG00000037482	Erv3	2	131853678	131859747	-1	NA	NA	NA	NA	NA	no	no	no	no	no	no	yes	no	no	no
ENSMUSG00000037486	Asxl2	12	3426857	3506852	1	turquoise	405.175	0.461741	37.2145	367.961	no	no	yes	no	yes	no	yes	no	no	no
ENSMUSG00000037487	Ubr5	15	37967328	38078853	-1	turquoise	268.671	0.306179	60.7867	207.884	no	no	no	no	yes	no	yes	yes	no	no
ENSMUSG00000037490	Slc2a12	10	22645011	22704285	1	black	10.8029	0.281798	18.9583	-8.15548	no	no	no	no	no	no	no	no	no	no
ENSMUSG00000037492	Zmat4	8	23636019	24156585	1	turquoise	302.588	0.344832	38.1326	264.456	no	no	yes	no	no	no	no	no	no	no
ENSMUSG00000037493	Cib2	9	54544794	54560218	-1	green	0.609614	0.0221963	8.39716	-7.78755	no	no	no	no	yes	yes	yes	yes	no	no
ENSMUSG00000037499	Nenf	1	191306789	191318194	-1	turquoise	91.7602	0.104571	24.765	66.9952	no	no	yes	no	no	no	yes	no	no	no
ENSMUSG00000037503	Fam168b	1	34813219	34843065	-1	turquoise	188.932	0.215309	51.0889	137.844	no	no	no	no	yes	yes	yes	yes	no	no
ENSMUSG00000037509	Arhgef4	1	34678188	34813309	1	blue	27.0651	0.2385	34.7835	-7.71843	no	no	yes	no	yes	yes	yes	yes	no	no
ENSMUSG00000037514	Pank2	2	131262495	131299188	1	turquoise	135.484	0.154399	31.1868	104.298	no	no	no	no	yes	yes	yes	yes	no	no
ENSMUSG00000037519	Ppfia1	7	144476758	144553729	-1	turquoise	78.6806	0.0896651	22.0693	56.6113	no	no	yes	no	no	no	yes	yes	no	no
ENSMUSG00000037523	Mavs	2	131234063	131248025	1	darkred	0.771268	0.155451	10.5444	-9.77311	no	no	no	no	no	no	yes	no	no	no
ENSMUSG00000037525	Bcdin3d	15	99470084	99474730	-1	blue	0.479294	0.00422359	2.25571	-1.77642	no	no	no	no	yes	yes	yes	yes	yes	no
ENSMUSG00000037526	Atg14	14	47540894	47568434	-1	turquoise	170.136	0.193888	46.8898	123.246	no	no	yes	no	no	no	yes	no	no	no
ENSMUSG00000037529	Prss40	1	34543968	34560943	-1	NA	NA	NA	NA	NA	yes	no	no	no	no	no	no	no	no	no
ENSMUSG00000037531	Mrpl47	3	32725397	32737605	-1	turquoise	158.126	0.180202	33.4115	124.715	no	no	yes	no	yes	yes	yes	yes	no	no
ENSMUSG00000037533	Rapgef6	11	54522847	54699285	1	turquoise	467.139	0.532355	41.5161	425.623	no	no	yes	no	no	no	yes	no	no	no
ENSMUSG00000037535	1700021A07Rik	10	21419358	21426565	1	NA	NA	NA	NA	NA	yes	no	no	no	no	no	no	no	no	no
ENSMUSG00000037536	Fbxo34	14	47472561	47531962	1	turquoise	84.4438	0.0962328	33.8835	50.5602	no	no	no	no	no	no	yes	yes	no	no
ENSMUSG00000037537	H2-M11	17	36547075	36549250	1	NA	NA	NA	NA	NA	yes	no	no	no	no	no	no	no	no	no
ENSMUSG00000037541	Shank2	7	144001928	144424494	1	salmon	14.7711	0.73868	114.015	-99.2437	no	yes	yes	no	no	no	yes	no	no	no
ENSMUSG00000037542	Aldh8a1	10	21377291	21396585	1	NA	NA	NA	NA	NA	no	no	yes	no	yes	yes	yes	yes	no	no
ENSMUSG00000037544	Dlgap5	14	47387779	47418407	-1	NA	NA	NA	NA	NA	no	no	no	no	no	no	yes	no	no	no
ENSMUSG00000037548	H2-DMb2	17	34143307	34151553	1	turquoise	1.02804	0.00117156	0.944624	0.0834141	no	no	no	no	yes	yes	yes	yes	no	no
ENSMUSG00000037552	Plekhg2	7	28359604	28372599	-1	black	8.37632	0.218501	31.0364	-22.6601	no	no	yes	no	no	no	yes	no	no	no
ENSMUSG00000037553	Zdhhc18	4	133605299	133650154	-1	blue	32.7301	0.288421	151.564	-118.834	no	no	yes	no	no	no	yes	no	no	no
ENSMUSG00000037563	Rps16	7	28350652	28353155	1	turquoise	5.85429	0.00667159	1.45808	4.39621	no	no	yes	no	yes	no	yes	no	no	no
ENSMUSG00000037568	Vash2	1	190947646	190979296	-1	turquoise	2.4937	0.00284184	2.98936	-0.495663	no	no	no	no	no	no	yes	no	yes	no
ENSMUSG00000037570	Mcrs1	15	99242818	99251961	-1	tan	3.07874	0.50628	62.8546	-59.7759	no	no	yes	no	no	no	no	no	no	no
ENSMUSG00000037572	Wdhd1	14	47240944	47276857	-1	turquoise	25.49	0.0290487	3.79181	21.6982	no	no	no	no	yes	yes	yes	yes	no	no
ENSMUSG00000037573	Tob1	11	94211454	94215495	1	turquoise	27.0117	0.0307828	7.23926	19.7724	no	no	no	no	no	no	yes	no	no	no
ENSMUSG00000037577	Ephx3	17	32183770	32189549	-1	turquoise	1.36896	0.00156007	0.909785	0.459171	no	no	no	no	no	no	no	no	no	no
ENSMUSG00000037578	Pkd2l1	19	44147637	44192442	-1	NA	NA	NA	NA	NA	no	no	no	no	no	no	yes	yes	no	no
ENSMUSG00000037579	Kcnh3	15	99224976	99242817	1	red	55.7774	0.621104	183.926	-128.148	no	no	yes	no	no	no	yes	no	no	no
ENSMUSG00000037580	Gch1	14	47153895	47189413	-1	NA	NA	NA	NA	NA	no	no	no	no	yes	yes	yes	yes	no	no
ENSMUSG00000037583	Nr0b2	4	133553376	133556536	1	NA	NA	NA	NA	NA	yes	no	no	no	no	no	no	no	no	no
ENSMUSG00000037593	BC030499	11	78290841	78296805	1	turquoise	26.2056	0.0298641	5.12275	21.0828	no	no	yes	no	yes	yes	yes	yes	no	no
ENSMUSG00000037594	BC022687	12	112808937	112816252	1	blue	5.7995	0.0511058	14.0563	-8.25677	no	no	yes	no	yes	yes	yes	yes	no	no
ENSMUSG00000037600	Kdf1	4	133518963	133530790	1	NA	NA	NA	NA	NA	no	no	yes	no	no	no	yes	no	no	no
ENSMUSG00000037601	Nme1	11	93956979	93968521	-1	brown	2.80314	0.0425917	12.5049	-9.70174	no	no	no	no	yes	yes	yes	yes	no	no
ENSMUSG00000037603	Gm5519	19	33822908	33825071	1	NA	NA	NA	NA	NA	yes	no	no	no	no	no	no	no	no	no
ENSMUSG00000037605	Adgrl3	5	81020138	81825133	1	brown	35.8738	0.545078	201.462	-165.588	no	no	no	no	no	no	yes	no	no	no
ENSMUSG00000037606	Osbpl5	7	143688762	143756985	-1	blue	13.2324	0.116605	23.6555	-10.4231	no	no	yes	no	yes	yes	yes	yes	no	no
ENSMUSG00000037608	Bclaf1	10	20312469	20344613	1	turquoise	695.508	0.792606	66.127	629.381	no	no	yes	no	no	no	yes	no	no	no
ENSMUSG00000037610	Kcnmb2	3	31902507	32200180	1	NA	NA	NA	NA	NA	no	no	yes	no	no	no	yes	no	no	no
ENSMUSG00000037613	Tnfrsf23	7	143665809	143685872	-1	purple	0.0873166	0.00469732	2.40353	-2.31622	no	no	no	no	yes	yes	yes	yes	no	no
ENSMUSG00000037617	Spag1	15	36179368	36235610	1	green	0.457897	0.0166722	5.07009	-4.6122	no	no	no	no	yes	yes	yes	yes	no	no
ENSMUSG00000037621	Atoh8	6	72206177	72235577	-1	turquoise	18.0933	0.0206192	12.0891	6.00419	no	no	yes	no	no	no	no	no	no	no
ENSMUSG00000037622	Wdtc1	4	133292459	133353481	-1	salmon	14.8226	0.741256	154.964	-140.141	no	no	yes	no	no	no	yes	no	no	no
ENSMUSG00000037624	Kcnk2	1	189207930	189402273	-1	turquoise	4.23422	0.00482535	1.73751	2.49671	no	no	no	no	yes	yes	yes	yes	no	no
ENSMUSG00000037625	Cldn11	3	31149920	31164324	1	orange	1.85587	0.252732	12.8418	-10.986	no	no	yes	no	no	no	yes	no	no	no
ENSMUSG00000037627	Rgs22	15	36009479	36140400	-1	NA	NA	NA	NA	NA	no	no	yes	no	yes	yes	yes	yes	no	no
ENSMUSG00000037628	Cdkn3	14	46760541	46771525	1	NA	NA	NA	NA	NA	no	no	no	no	no	no	yes	yes	no	no
ENSMUSG00000037636	Slc25a43	X	36743659	36777202	1	NA	NA	NA	NA	NA	no	no	no	no	no	no	no	no	no	no
ENSMUSG00000037638	Zbtb42	12	112678828	112682747	1	turquoise	8.24913	0.00940078	2.36926	5.87988	no	no	yes	no	no	no	yes	yes	no	no
ENSMUSG00000037640	Zfp60	7	27731389	27753702	1	turquoise	336.167	0.383099	37.1647	299.002	no	yes	yes	no	yes	yes	yes	yes	no	no
ENSMUSG00000037643	Prkci	3	30995747	31052959	1	turquoise	583.606	0.665082	60.4348	523.171	no	no	yes	no	yes	no	yes	no	no	no
ENSMUSG00000037646	Vps13b	15	35371546	35931228	1	turquoise	485.831	0.553657	76.0013	409.829	no	no	yes	no	yes	no	yes	no	no	no
ENSMUSG00000037649	H2-DMa	17	34135182	34139101	1	turquoise	10.9041	0.0124264	11.2921	-0.388033	no	no	no	no	yes	yes	yes	yes	no	no
ENSMUSG00000037652	Phc3	3	30899371	30969415	-1	turquoise	451.065	0.514037	73.8317	377.233	no	no	yes	no	yes	no	yes	no	no	no
ENSMUSG00000037653	Kctd8	5	69109285	69341679	-1	NA	NA	NA	NA	NA	no	no	no	no	no	no	yes	no	no	no
ENSMUSG00000037656	Slc20a2	8	22476788	22569612	1	turquoise	20.7177	0.0236101	15.2236	5.49409	no	no	no	no	yes	yes	yes	yes	no	no
ENSMUSG00000037660	Gdf7	12	8297918	8301954	-1	blue	1.98253	0.0174703	4.10831	-2.12578	no	no	no	no	no	no	no	no	no	no
ENSMUSG00000037661	Gpr160	3	30855950	30897192	1	NA	NA	NA	NA	NA	no	no	no	no	no	no	yes	yes	no	no
ENSMUSG00000037664	Cdkn1c	7	143458339	143461050	-1	blue	1.96612	0.0173257	5.37302	-3.4069	no	no	no	no	no	no	yes	yes	no	no
ENSMUSG00000037669	Ldah	12	8208107	8285759	1	turquoise	165.831	0.188983	29.3665	136.465	no	no	yes	no	yes	yes	yes	yes	no	no
ENSMUSG00000037674	Rfx7	9	72532240	72622937	1	turquoise	277.148	0.315841	30.0095	247.139	no	no	yes	yes	yes	yes	yes	yes	no	no
ENSMUSG00000037679	Inf2	12	112588784	112615557	1	yellow	4.48066	0.14312	39.5625	-35.0818	no	no	yes	no	yes	no	yes	no	yes	yes
ENSMUSG00000037681	Esyt3	9	99309963	99358557	-1	turquoise	7.55089	0.00860506	4.05073	3.50017	no	no	no	no	yes	yes	yes	yes	no	no
ENSMUSG00000037683	Armc3	2	19199302	19310241	1	NA	NA	NA	NA	NA	no	no	no	no	yes	yes	yes	yes	no	no
ENSMUSG00000037685	Atp8a1	5	67618140	67847434	-1	brown	50.3452	0.76496	478.771	-428.426	no	no	no	no	yes	no	yes	no	no	no
ENSMUSG00000037686	Aspg	12	112106679	112127559	1	black	2.81994	0.0735596	4.41184	-1.59189	no	no	no	no	yes	yes	yes	yes	no	no
ENSMUSG00000037689	Tmem247	17	86917348	86922374	1	NA	NA	NA	NA	NA	yes	no	no	no	no	no	no	no	no	no
ENSMUSG00000037692	Ahdc1	4	133011260	133078110	1	yellow	26.89	0.858913	204.318	-177.428	no	yes	yes	no	no	no	yes	no	no	no
ENSMUSG00000037697	Ddhd1	14	45593174	45658143	-1	turquoise	50.2586	0.0572752	12.8725	37.3861	no	no	no	no	yes	yes	yes	yes	no	no
ENSMUSG00000037703	Lzts3	2	130632839	130642803	-1	yellow	20.0421	0.64018	177.08	-157.038	no	yes	yes	no	no	no	yes	no	no	no
ENSMUSG00000037705	Tecta	9	42329619	42399929	-1	NA	NA	NA	NA	NA	no	no	no	no	no	no	no	no	no	no
ENSMUSG00000037706	Cd81	7	143052739	143067934	1	turquoise	18.8245	0.0214525	15.1233	3.70119	no	yes	yes	yes	no	no	yes	yes	no	no
ENSMUSG00000037708	Spag6	2	18694032	18750413	1	magenta	0.318906	0.0319061	6.80757	-6.48866	no	no	no	no	yes	yes	yes	yes	no	no
ENSMUSG00000037709	Fam13a	6	58932090	59024549	-1	turquoise	174.034	0.198331	20.6027	153.432	no	no	yes	no	yes	no	yes	no	no	no
ENSMUSG00000037710	Cisd1	10	71330480	71344954	-1	blue	1.52884	0.0134723	9.12462	-7.59578	no	no	yes	yes	no	no	no	no	yes	no
ENSMUSG00000037712	Fermt2	14	45458792	45530118	-1	turquoise	134.616	0.15341	23.3052	111.311	no	no	yes	no	no	no	yes	yes	no	no
ENSMUSG00000037716	Ccdc33	9	58028677	58118823	-1	NA	NA	NA	NA	NA	no	no	no	no	no	no	yes	yes	no	no
ENSMUSG00000037720	Tmem33	5	67260565	67291461	1	turquoise	547.709	0.624173	65.6681	482.041	no	no	yes	yes	no	no	no	no	no	no
ENSMUSG00000037722	Gnpnat1	14	45376334	45388802	-1	turquoise	207.556	0.236532	36.875	170.681	no	no	yes	yes	no	no	no	no	no	no
ENSMUSG00000037725	Ckap2	8	22168160	22185819	-1	NA	NA	NA	NA	NA	no	no	no	no	no	no	yes	no	no	no
ENSMUSG00000037727	Avp	2	130580620	130582554	-1	turquoise	1.41675	0.00161454	0.608168	0.808585	no	no	yes	no	no	no	yes	no	no	no
ENSMUSG00000037730	Mynn	3	30602065	30619873	1	turquoise	220.293	0.251048	22.669	197.624	no	no	yes	yes	no	no	no	no	no	no
ENSMUSG00000037731	Themis2	4	132781843	132796387	-1	black	0.709378	0.0185045	1.46651	-0.757129	no	no	no	no	no	no	yes	no	no	no
ENSMUSG00000037735	2810032G03Rik	12	5375870	5416631	1	turquoise	40.2406	0.0458585	13.447	26.7936	no	no	no	no	no	no	no	no	no	no
ENSMUSG00000037736	Limch1	5	66745827	67057158	1	brown	8.89144	0.135099	62.9927	-54.1012	no	no	no	no	no	no	yes	yes	no	no
ENSMUSG00000037737	Actrt3	3	30597073	30599939	-1	turquoise	3.00208	0.00342119	1.44621	1.55587	no	no	no	no	yes	yes	yes	yes	yes	no
ENSMUSG00000037738	Nek5	8	22073616	22125053	-1	NA	NA	NA	NA	NA	yes	no	no	no	no	no	no	no	no	no
ENSMUSG00000037740	Mrps26	2	130563742	130568695	1	turquoise	65.1858	0.0742863	27.2205	37.9653	no	no	yes	no	yes	no	yes	no	no	no
ENSMUSG00000037742	Eef1a1	9	78478449	78489151	-1	turquoise	133.259	0.151863	34.8489	98.4098	no	no	yes	no	no	no	no	no	no	no
ENSMUSG00000037747	Phyhipl	10	70557682	70655965	-1	turquoise	291.413	0.332096	38.3404	253.072	no	no	yes	no	yes	yes	yes	yes	no	no
ENSMUSG00000037750	Fam222b	11	78094660	78156700	1	yellow	6.82645	0.218048	42.2435	-35.417	no	no	yes	no	no	no	yes	no	yes	no
ENSMUSG00000037752	Xkr8	4	132724897	132732546	-1	brown	2.17819	0.0330961	9.01628	-6.83809	no	no	no	no	yes	yes	yes	yes	no	no
ENSMUSG00000037754	Ppp1r16b	2	158665398	158766334	1	yellow	1.6061	0.0513014	11.9922	-10.3861	no	no	yes	no	yes	yes	yes	yes	no	no
ENSMUSG00000037759	Ptger2	14	44988195	45003820	1	NA	NA	NA	NA	NA	no	no	no	no	yes	yes	yes	yes	no	no
ENSMUSG00000037761	Actr5	2	158624888	158639211	1	blue	11.3329	0.0998665	32.0406	-20.7077	no	yes	yes	no	no	no	yes	no	no	no
ENSMUSG00000037762	Slc16a9	10	70245100	70285968	1	black	8.11642	0.211721	4.39832	3.7181	no	no	no	no	yes	yes	yes	yes	yes	no
ENSMUSG00000037771	Slc32a1	2	158610767	158615748	1	red	38.9178	0.433366	135.219	-96.301	no	no	yes	no	no	no	yes	no	yes	yes
ENSMUSG00000037772	Mrpl23	7	142532686	142540747	1	turquoise	1.07671	0.00122702	1.12971	-0.0530011	no	no	no	no	yes	yes	yes	yes	no	yes
ENSMUSG00000037773	Pced1a	2	130417247	130424701	-1	blue	8.24972	0.0726973	16.2389	-7.98916	no	no	yes	no	yes	yes	yes	yes	no	no
ENSMUSG00000037780	Mbl1	14	41151458	41159601	1	NA	NA	NA	NA	NA	yes	no	no	no	no	no	no	no	no	no
ENSMUSG00000037784	Dzip1l	9	99629496	99669256	1	pink	0.689201	0.0243536	5.26927	-4.58007	no	no	no	no	yes	yes	yes	yes	no	no
ENSMUSG00000037787	Apopt1	12	111713261	111755053	1	red	0.213334	0.00237556	2.60519	-2.39186	no	no	yes	no	yes	yes	yes	yes	no	no
ENSMUSG00000037788	Vopp1	6	57727807	57825159	-1	turquoise	191.912	0.218705	34.2162	157.696	no	no	yes	no	yes	yes	yes	yes	no	no
ENSMUSG00000037790	Defb7	8	19495097	19497775	1	NA	NA	NA	NA	NA	yes	no	no	no	no	no	no	no	no	no
ENSMUSG00000037791	Phf12	11	77982754	78030539	1	blue	25.0493	0.220737	36.7265	-11.6773	no	no	yes	no	no	no	no	no	no	no
ENSMUSG00000037795	N4bp2	5	65763521	65830108	1	turquoise	75.7314	0.0863041	26.0555	49.6759	no	no	no	no	no	no	yes	no	no	no
ENSMUSG00000037797	Adh4	3	138415466	138430892	1	NA	NA	NA	NA	NA	yes	no	no	no	no	no	no	no	no	no
ENSMUSG00000037798	Mat1a	14	41105035	41124412	1	NA	NA	NA	NA	NA	yes	no	no	no	no	no	no	no	no	no
ENSMUSG00000037801	Iqch	9	63421455	63602493	-1	NA	NA	NA	NA	NA	no	no	no	no	no	no	no	no	no	no
ENSMUSG00000037805	Rpl10a	17	28328471	28331032	1	turquoise	9.80562	0.0111746	3.37905	6.42657	no	no	yes	yes	no	no	no	no	no	no
ENSMUSG00000037808	Fam76b	9	13827716	13854987	1	turquoise	244.553	0.278695	27.833	216.72	no	no	yes	yes	no	no	yes	no	no	no
ENSMUSG00000037813	D630003M21Rik	2	158182533	158229222	-1	blue	4.88886	0.0430812	13.6646	-8.77575	no	no	no	no	yes	yes	yes	yes	no	no
ENSMUSG00000037815	Ctnna1	18	35118888	35254773	1	brown	6.54747	0.0994843	55.856	-49.3085	no	no	no	no	no	no	no	no	no	no
ENSMUSG00000037816	Fbxw17	13	50417864	50433780	1	blue	1.90519	0.0167887	7.91939	-6.01419	no	no	no	no	yes	yes	yes	yes	no	no
ENSMUSG00000037818	Abhd18	3	40846970	40938138	1	turquoise	330.018	0.376092	33.0964	296.922	no	no	yes	yes	no	no	yes	no	no	no
ENSMUSG00000037820	Tgm2	2	158116402	158146436	-1	darkred	1.2616	0.254278	16.3686	-15.107	no	no	yes	no	yes	yes	yes	yes	no	no
ENSMUSG00000037822	Smim14	5	65446844	65537184	-1	turquoise	183.955	0.209637	16.2532	167.702	no	no	no	no	yes	yes	yes	yes	no	no
ENSMUSG00000037824	Tspan14	14	40906445	40966807	-1	brown	5.0284	0.076403	15.9602	-10.9318	no	no	no	no	yes	yes	yes	yes	no	no
ENSMUSG00000037826	Ppm1k	6	57506502	57535468	-1	turquoise	323.659	0.368844	27.7118	295.947	no	no	yes	no	yes	yes	yes	yes	no	no
ENSMUSG00000037827	Gm5884	6	128644913	128646391	1	NA	NA	NA	NA	NA	yes	no	no	no	no	no	no	no	no	no
ENSMUSG00000037833	Sh2d4b	14	40813789	40893266	-1	NA	NA	NA	NA	NA	no	no	yes	no	yes	yes	yes	yes	no	no
ENSMUSG00000037843	Vstm2l	2	157914653	157944719	1	red	70.9659	0.790235	225.256	-154.29	no	yes	yes	no	no	no	yes	no	no	no
ENSMUSG00000037845	Fdxacb1	9	50768236	50773348	1	turquoise	34.0514	0.0388053	5.09725	28.9542	no	no	no	no	no	no	yes	no	no	no
ENSMUSG00000037846	Rtkn2	10	67979570	68059740	1	turquoise	14.2803	0.016274	3.15302	11.1273	no	no	no	no	yes	yes	yes	yes	no	no
ENSMUSG00000037847	Nmrk1	19	18631950	18652194	1	turquoise	8.0477	0.00917122	1.62263	6.42506	no	no	yes	no	yes	yes	yes	yes	no	no
ENSMUSG00000037849	Ifi206	1	173468485	173491041	-1	NA	NA	NA	NA	NA	yes	no	no	no	no	no	no	no	no	no
ENSMUSG00000037851	Iars	13	49682100	49734267	1	brown	24.7614	0.376232	184.442	-159.68	no	no	no	no	yes	yes	yes	yes	no	no
ENSMUSG00000037852	Cpe	8	64592542	64693054	-1	turquoise	2.25649	0.00257152	1.57566	0.680833	no	no	no	no	yes	yes	yes	yes	no	no
ENSMUSG00000037855	Zfp365	10	67886103	67912662	-1	turquoise	115.338	0.131441	7.82514	107.513	no	no	no	no	yes	no	yes	yes	no	no
ENSMUSG00000037857	Nufip2	11	77686155	77741921	1	turquoise	213.192	0.242955	56.1395	157.052	no	no	no	no	no	no	yes	no	no	no
ENSMUSG00000037860	Aim2	1	173350879	173466040	1	NA	NA	NA	NA	NA	no	no	yes	no	no	no	no	no	no	no
ENSMUSG00000037868	Egr2	10	67535475	67542188	1	greenyellow	11.6828	0.560315	20.1161	-8.4333	no	yes	no	no	no	no	yes	no	no	no
ENSMUSG00000037872	Ackr1	1	173331886	173333750	-1	red	0.784394	0.00873455	5.21056	-4.42617	no	no	yes	yes	yes	yes	yes	yes	no	no
ENSMUSG00000037876	Jmjd1c	10	67096125	67256326	1	turquoise	542.701	0.618466	75.3547	467.346	no	no	yes	no	no	no	yes	no	no	no
ENSMUSG00000037884	1700017G19Rik	3	40504867	40522912	-1	NA	NA	NA	NA	NA	yes	no	no	no	no	no	no	no	no	no
ENSMUSG00000037885	Stk35	2	129800517	129832287	1	darkorange	3.79018	0.454478	52.5799	-48.7897	no	no	yes	no	no	no	yes	no	yes	no
ENSMUSG00000037887	Dusp8	7	142079490	142095843	-1	blue	27.3685	0.241174	35.7719	-8.40347	no	no	yes	no	no	no	yes	yes	no	no
ENSMUSG00000037890	Wdr19	5	65199696	65260415	1	turquoise	256.315	0.292099	34.4937	221.822	no	no	yes	no	no	no	yes	no	no	no
ENSMUSG00000037892	Pcdh18	3	49743296	49757325	-1	turquoise	28.1784	0.0321123	8.39355	19.7848	no	no	no	no	yes	yes	yes	yes	no	no
ENSMUSG00000037894	H2afz	3	137864487	137866922	1	turquoise	3.17166	0.00361445	2.11363	1.05803	no	no	no	no	yes	no	yes	no	no	no
ENSMUSG00000037896	Rcor1	12	111039351	111115901	1	green	15.3366	0.558411	183.257	-167.921	no	no	no	no	no	no	no	no	no	no
ENSMUSG00000037902	Sirpa	2	129592835	129632228	1	midnightblue	5.3811	0.439514	104.731	-99.3498	no	no	yes	no	no	no	yes	no	no	no
ENSMUSG00000037904	Ankrd9	12	110975353	110979040	-1	turquoise	79.6846	0.0908093	51.9035	27.7811	no	no	yes	no	yes	yes	yes	yes	no	no
ENSMUSG00000037905	Bri3bp	5	125441568	125460370	1	royalblue	10.7211	0.614443	234.954	-224.233	no	no	no	no	no	no	yes	no	no	no
ENSMUSG00000037907	Ankrd13b	11	77470485	77489678	-1	red	52.5369	0.58502	257.096	-204.559	no	no	yes	no	no	no	yes	no	yes	yes
ENSMUSG00000037910	1700018B24Rik	3	48605732	48609102	-1	NA	NA	NA	NA	NA	yes	no	no	no	no	no	no	no	no	no
ENSMUSG00000037913	Tmem156	5	65054346	65092132	-1	NA	NA	NA	NA	NA	no	no	no	no	no	no	yes	no	no	no
ENSMUSG00000037916	Ndufv1	19	4007497	4012806	-1	blue	2.11941	0.0186765	6.85465	-4.73524	no	no	no	no	yes	yes	yes	yes	no	no
ENSMUSG00000037921	Ddx60	8	61928087	62038244	1	NA	NA	NA	NA	NA	no	no	no	no	no	no	yes	no	no	no
ENSMUSG00000037922	Bank1	3	136053363	136326066	-1	NA	NA	NA	NA	NA	no	no	no	no	yes	yes	yes	yes	no	no
ENSMUSG00000037924	Olfr16	1	172950409	172958357	1	NA	NA	NA	NA	NA	yes	no	no	no	no	no	no	no	no	no
ENSMUSG00000037926	Ssh2	11	77216287	77460220	1	turquoise	332.459	0.378873	89.6588	242.8	no	no	no	no	no	no	yes	no	no	no
ENSMUSG00000037933	Bicd2	13	49341585	49387026	1	darkorange	3.99451	0.478978	55.2382	-51.2437	no	no	no	no	no	no	no	no	no	no
ENSMUSG00000037935	Smarce1	11	99209047	99231017	-1	turquoise	133.88	0.152571	39.5432	94.337	no	no	no	no	yes	yes	yes	yes	no	no
ENSMUSG00000037936	Scarb1	5	125277087	125341094	-1	blue	7.90332	0.0696448	12.8048	-4.90146	no	no	yes	no	yes	yes	yes	yes	no	no
ENSMUSG00000037938	Chchd5	2	129129700	129134134	1	turquoise	2.31778	0.00264136	1.26377	1.05401	no	no	no	no	no	no	yes	yes	no	no
ENSMUSG00000037940	Inpp4b	8	81342556	82127914	1	NA	NA	NA	NA	NA	no	no	yes	no	no	no	yes	yes	no	no
ENSMUSG00000037942	Crp	1	172698055	172833031	1	NA	NA	NA	NA	NA	yes	no	no	no	no	no	no	no	no	no
ENSMUSG00000037944	Ccr7	11	99144196	99155077	-1	NA	NA	NA	NA	NA	yes	no	no	no	no	no	no	no	no	no
ENSMUSG00000037946	Fgd3	13	49261554	49320311	-1	turquoise	3.27558	0.00373288	2.67174	0.603847	no	no	no	no	yes	yes	yes	yes	yes	no
ENSMUSG00000037949	Ano10	9	122175874	122294423	-1	turquoise	52.8881	0.0602717	17.5957	35.2923	no	no	no	no	yes	yes	yes	yes	no	no
ENSMUSG00000037953	A4gnt	9	99612502	99622367	1	NA	NA	NA	NA	NA	no	no	no	no	yes	yes	yes	yes	no	no
ENSMUSG00000037957	Wdr20	12	110737944	110804238	1	brown	18.1712	0.276098	105.165	-86.9936	no	no	no	no	no	no	no	no	no	no
ENSMUSG00000037958	Nsrp1	11	77044292	77078435	-1	turquoise	54.7733	0.06242	20.106	34.6672	no	no	no	no	no	no	yes	no	no	no
ENSMUSG00000037960	Card19	13	49202950	49216037	-1	turquoise	40.1778	0.045787	23.9427	16.2351	no	no	no	no	no	no	yes	no	no	no
ENSMUSG00000037962	Rflna	5	125003221	125012547	1	black	1.77298	0.0462492	3.09638	-1.32339	no	no	no	no	no	no	yes	no	no	no
ENSMUSG00000037965	Zc3h7a	16	11136592	11176393	-1	turquoise	390.942	0.44552	46.5689	344.373	no	no	yes	yes	no	no	yes	yes	no	no
ENSMUSG00000037966	Ninj1	13	49187485	49196244	1	turquoise	41.8353	0.0476758	36.0879	5.74733	no	no	yes	no	no	no	yes	no	no	no
ENSMUSG00000037971	1110032A03Rik	9	50762828	50775520	-1	turquoise	7.36386	0.00839192	5.0087	2.35516	no	no	no	no	yes	yes	yes	yes	no	no
ENSMUSG00000037972	Snn	16	11066298	11074983	1	turquoise	32.7511	0.0373234	22.2149	10.5361	no	no	no	yes	no	no	no	no	no	no
ENSMUSG00000037973	Ccdc129	6	55836895	55978735	1	NA	NA	NA	NA	NA	no	yes	yes	no	yes	yes	yes	yes	no	no
ENSMUSG00000037974	Muc5ac	7	141788972	141819231	1	NA	NA	NA	NA	NA	yes	no	no	no	no	no	no	no	no	no
ENSMUSG00000037977	6430571L13Rik	9	107340602	107352422	1	magenta	0.332711	0.0332872	4.7411	-4.40838	no	no	no	no	yes	yes	yes	yes	no	no
ENSMUSG00000037979	Ccdc92	5	124834418	124862424	-1	salmon	9.25073	0.462615	136.221	-126.97	no	no	yes	no	no	no	yes	no	no	no
ENSMUSG00000037982	Gm9725	8	81013576	81061195	1	NA	NA	NA	NA	NA	no	no	no	no	yes	yes	yes	yes	no	no
ENSMUSG00000037984	Neurod6	6	55677822	55681263	-1	turquoise	125.153	0.142625	40.806	84.3468	no	no	no	no	yes	no	yes	yes	no	no
ENSMUSG00000037989	Wnk2	13	49036303	49148014	-1	blue	77.9105	0.686555	118.111	-40.2007	no	no	yes	no	no	no	no	no	no	no
ENSMUSG00000037990	Sh3rf3	10	58813359	59138916	1	darkgreen	4.65864	0.405964	61.3164	-56.6577	no	no	yes	no	no	no	yes	yes	yes	no
ENSMUSG00000037991	Rmi2	16	10835059	10892966	1	NA	NA	NA	NA	NA	no	no	no	no	no	no	no	no	no	no
ENSMUSG00000037992	Rara	11	98927818	98974942	1	blue	20.1707	0.177746	68.4975	-48.3269	no	no	yes	no	no	no	no	no	no	no
ENSMUSG00000037993	Dhx38	8	109548011	109565861	-1	lightcyan	8.35718	0.537831	94.4076	-86.0504	no	no	yes	no	no	no	yes	no	no	no
ENSMUSG00000037994	Slc9b2	3	135307700	135345387	1	brown	1.34012	0.0203621	7.25077	-5.91065	no	no	no	no	yes	yes	yes	yes	no	no
ENSMUSG00000037995	Igsf9	1	172481788	172498878	1	yellow	4.78814	0.152941	38.1874	-33.3992	no	no	yes	no	no	no	yes	no	no	no
ENSMUSG00000037996	Slc24a2	4	86983124	87230477	-1	turquoise	215.59	0.245688	36.8469	178.743	no	no	yes	no	no	no	yes	no	no	no
ENSMUSG00000037997	Parp11	6	127446840	127494261	1	turquoise	207.479	0.236445	33.4423	174.037	no	yes	no	no	no	no	yes	no	no	no
ENSMUSG00000037999	Arap2	5	62602445	62766159	-1	turquoise	526.972	0.600542	64.4258	462.546	no	no	yes	no	no	no	yes	no	no	no
ENSMUSG00000038000	Acd	8	105695860	105701102	-1	red	22.3615	0.249005	70.628	-48.2665	no	no	no	no	no	no	yes	no	no	no
ENSMUSG00000038002	Cramp1l	17	24961228	25015230	-1	brown	10.6592	0.16196	41.1582	-30.4989	no	no	no	no	yes	no	yes	yes	no	no
ENSMUSG00000038005	Hpf1	8	60890418	60908671	1	turquoise	44.5753	0.0507984	16.8004	27.7749	no	no	no	no	yes	yes	yes	yes	no	no
ENSMUSG00000038007	Acer2	4	86874396	86934822	1	green	0.108073	0.00393498	1.47139	-1.36332	no	no	no	no	yes	yes	yes	yes	no	no
ENSMUSG00000038009	Dnajc22	15	99093170	99104737	1	NA	NA	NA	NA	NA	yes	no	no	no	no	no	no	no	no	no
ENSMUSG00000038010	Ccdc138	10	58497948	58576244	1	NA	NA	NA	NA	NA	no	no	yes	no	yes	yes	yes	yes	no	no
ENSMUSG00000038011	Dnah10	5	124725085	124834308	1	NA	NA	NA	NA	NA	no	no	no	no	yes	yes	yes	yes	no	no
ENSMUSG00000038013	Wipf2	11	98863638	98905040	1	darkorange	7.0498	0.845336	100.419	-93.3695	no	no	yes	yes	no	no	yes	no	yes	no
ENSMUSG00000038014	Fam120a	13	48879219	48968017	-1	brown	14.3865	0.218593	65.1958	-50.8093	no	no	yes	no	no	no	no	no	no	no
ENSMUSG00000038015	Prm2	16	10791380	10796134	-1	NA	NA	NA	NA	NA	yes	no	no	no	no	no	no	no	no	no
ENSMUSG00000038020	Rapgefl1	11	98836785	98853697	1	blue	46.3454	0.4084	60.9681	-14.6227	no	no	yes	no	no	no	yes	yes	no	no
ENSMUSG00000038022	Mindy4	6	55203383	55320222	1	brown	2.1894	0.0332664	9.06298	-6.87358	no	no	no	no	yes	yes	yes	yes	no	no
ENSMUSG00000038023	Atp6v0a2	5	124628576	124724455	1	brown	10.9509	0.166392	49.2781	-38.3271	no	no	yes	no	no	no	yes	no	no	no
ENSMUSG00000038024	Dennd4c	4	86748555	86850603	1	turquoise	185.567	0.211473	19.3657	166.201	no	no	yes	no	no	no	yes	no	no	no
ENSMUSG00000038025	Phf2	13	48801750	48871119	-1	yellow	7.69805	0.245889	38.5549	-30.8568	no	no	yes	no	no	no	no	no	yes	yes
ENSMUSG00000038026	Kcnj9	1	172320501	172329318	-1	yellow	12.0887	0.386133	81.004	-68.9154	no	no	yes	no	no	no	yes	no	no	no
ENSMUSG00000038028	Tigar	6	127085116	127109557	-1	brown	10.8126	0.16429	62.1389	-51.3263	no	no	no	no	yes	yes	yes	yes	no	no
ENSMUSG00000038034	Igsf8	1	172261641	172319841	1	red	49.1862	0.547708	150.547	-101.361	no	no	yes	no	no	no	yes	no	no	no
ENSMUSG00000038037	Socs1	16	10783808	10785536	-1	turquoise	33.9318	0.038669	16.1042	17.8276	no	no	yes	no	no	no	yes	no	no	no
ENSMUSG00000038039	Gcc2	10	58255497	58305599	1	turquoise	754.368	0.859684	94.4982	659.87	no	no	yes	no	no	no	yes	no	no	no
ENSMUSG00000038042	Ptpdc1	13	48577872	48625664	-1	turquoise	87.432	0.0996382	19.5777	67.8543	no	no	no	no	no	no	no	no	no	no
ENSMUSG00000038044	Cct8l1	5	25516067	25518027	1	green	0.432695	0.0157546	4.13503	-3.70234	no	no	no	no	no	no	yes	yes	no	no
ENSMUSG00000038045	Sult6b1	17	78883938	78906992	-1	NA	NA	NA	NA	NA	no	no	no	no	yes	no	yes	no	no	no
ENSMUSG00000038046	Mrm3	11	76243715	76250619	1	brown	1.5429	0.0234433	4.57798	-3.03508	no	no	no	no	no	no	yes	no	no	no
ENSMUSG00000038047	Haus6	4	86578855	86612055	-1	turquoise	255.773	0.291481	26.7466	229.026	no	no	yes	no	yes	no	yes	no	no	no
ENSMUSG00000038048	Cntnap5c	17	57769570	58410355	1	NA	NA	NA	NA	NA	no	no	yes	no	yes	yes	yes	yes	no	no
ENSMUSG00000038055	Dexi	16	10502531	10543054	-1	darkturquoise	5.1583	0.619816	208.651	-203.493	no	no	yes	no	yes	no	yes	no	no	no
ENSMUSG00000038056	Kmt2c	5	25271798	25498783	-1	brown	41.3855	0.628823	329.401	-288.015	no	no	no	no	yes	no	yes	no	no	no
ENSMUSG00000038057	Dbil5	11	76217608	76218666	1	turquoise	1.05307	0.00120009	0.762731	0.290338	no	no	no	no	no	no	yes	no	no	no
ENSMUSG00000038058	Nod1	6	54923949	54972612	-1	turquoise	8.77721	0.0100026	7.50759	1.26962	no	no	no	no	no	no	no	no	no	no
ENSMUSG00000038059	Smim3	18	60474193	60501983	-1	turquoise	1.75367	0.0019985	1.26425	0.489422	no	no	no	no	yes	yes	yes	yes	no	no
ENSMUSG00000038060	Dlec1	9	119102478	119148246	1	yellow	0.236907	0.0075672	2.16567	-1.92877	no	no	no	no	no	no	yes	no	no	no
ENSMUSG00000038064	Cldn22	8	47824482	47825476	1	turquoise	3.96421	0.00451764	3.11517	0.849035	no	no	no	no	no	no	yes	no	no	no
ENSMUSG00000038065	Mturn	6	54681624	54703851	1	turquoise	71.8728	0.0819068	22.3244	49.5484	no	no	no	no	no	no	yes	yes	no	no
ENSMUSG00000038067	Csf3	11	98701263	98703629	1	NA	NA	NA	NA	NA	yes	no	no	no	no	no	no	no	no	no
ENSMUSG00000038068	Rnf144b	13	47122656	47247991	1	turquoise	183.505	0.209123	23.2139	160.291	no	no	yes	no	no	no	no	no	no	no
ENSMUSG00000038069	Cdkn2aip	8	47709344	47713932	-1	turquoise	134.75	0.153562	14.1332	120.616	no	no	yes	yes	no	no	yes	no	no	no
ENSMUSG00000038070	Cntln	4	84884309	85131921	1	turquoise	156.353	0.178181	16.3734	139.979	no	no	yes	no	yes	yes	yes	yes	no	no
ENSMUSG00000038071	Npy6r	18	44270127	44277700	1	NA	NA	NA	NA	NA	yes	no	no	no	no	no	no	no	no	no
ENSMUSG00000038072	Galnt11	5	25221904	25265918	1	turquoise	222.694	0.253784	29.6634	193.031	no	no	yes	no	no	no	yes	no	no	no
ENSMUSG00000038074	Fkbp14	6	54577604	54597308	-1	turquoise	73.3487	0.0835888	26.9866	46.3621	no	no	yes	no	no	no	yes	yes	no	no
ENSMUSG00000038077	Kcna6	6	126708329	126740674	-1	skyblue	2.99917	0.680449	104.615	-101.615	no	no	no	no	no	no	yes	no	yes	no
ENSMUSG00000038079	Tmem237	1	59100590	59120408	-1	turquoise	146.134	0.166536	18.2113	127.923	no	no	yes	no	no	no	yes	yes	no	no
ENSMUSG00000038080	Kdm1b	13	47043499	47085279	1	turquoise	85.5296	0.0974703	10.0156	75.514	no	no	no	yes	no	no	yes	yes	no	no
ENSMUSG00000038084	Opa1	16	29579334	29654884	1	turquoise	779.951	0.888839	85.9231	694.028	no	no	yes	no	yes	no	yes	no	no	no
ENSMUSG00000038085	Cnbd2	2	156312299	156375638	1	turquoise	7.38457	0.00841552	4.36487	3.01969	no	no	yes	no	yes	yes	yes	yes	no	no
ENSMUSG00000038086	Hspb2	9	50751078	50752354	-1	turquoise	8.87546	0.0101145	1.85315	7.02231	no	no	yes	no	yes	yes	yes	yes	no	no
ENSMUSG00000038092	Hsd3b5	3	98618634	98630252	-1	NA	NA	NA	NA	NA	yes	no	no	no	no	no	no	no	no	no
ENSMUSG00000038094	Atp13a4	16	29395853	29544864	-1	turquoise	27.5831	0.031434	7.03978	20.5433	no	no	yes	no	yes	yes	yes	yes	no	no
ENSMUSG00000038095	Sbno1	5	124368702	124426001	-1	turquoise	411.368	0.468798	95.5688	315.799	no	no	no	no	no	no	yes	yes	no	no
ENSMUSG00000038102	Trappc11	8	47490115	47533470	-1	turquoise	409.265	0.466401	80.59	328.675	no	no	yes	no	no	no	no	no	no	no
ENSMUSG00000038112	AW551984	9	39587396	39604403	-1	turquoise	22.8464	0.026036	4.60817	18.2383	no	no	yes	no	yes	yes	yes	yes	no	no
ENSMUSG00000038115	Ano2	6	125690419	126040126	1	NA	NA	NA	NA	NA	no	no	yes	no	yes	yes	yes	yes	no	no
ENSMUSG00000038116	Phf20	2	156196466	156309952	1	turquoise	265.931	0.303058	44.3026	221.629	no	yes	yes	no	yes	yes	yes	yes	no	no
ENSMUSG00000038119	Cdon	9	35421128	35507652	1	turquoise	25.6332	0.0292118	6.52948	19.1037	no	no	no	no	yes	yes	yes	yes	no	no
ENSMUSG00000038121	Fam210a	18	68260187	68300333	-1	turquoise	600.582	0.684428	67.8753	532.706	no	no	yes	no	no	no	yes	no	no	no
ENSMUSG00000038122	Tbc1d32	10	56014293	56228689	-1	turquoise	224.337	0.255656	20.8512	203.486	no	no	yes	no	yes	no	yes	no	no	no
ENSMUSG00000038126	Mphosph9	5	124250959	124327972	-1	turquoise	232.609	0.265083	20.6028	212.006	no	no	yes	no	no	no	yes	no	no	no
ENSMUSG00000038127	Ccdc50	16	27388869	27452218	1	turquoise	568.92	0.648347	54.2826	514.638	no	no	yes	yes	no	no	yes	yes	no	no
ENSMUSG00000038128	Camk4	18	32939041	33195767	1	turquoise	186.118	0.212101	26.9242	159.194	no	no	yes	no	yes	yes	yes	yes	no	no
ENSMUSG00000038132	Rbm24	13	46418434	46431095	1	green	2.51838	0.0916952	23.0099	-20.4915	no	no	yes	no	no	no	yes	no	no	no
ENSMUSG00000038135	Crygn	5	24751003	24758008	-1	NA	NA	NA	NA	NA	no	no	no	no	no	no	yes	no	no	no
ENSMUSG00000038141	Tmem181a	17	6270470	6308314	1	turquoise	16.3738	0.0186597	3.27539	13.0984	no	no	yes	no	yes	yes	yes	yes	no	no
ENSMUSG00000038143	Stox2	8	47180048	47446362	-1	lightgreen	7.29517	0.537512	128.432	-121.137	no	no	no	no	yes	no	yes	no	yes	no
ENSMUSG00000038145	Snrk	9	122117266	122169702	1	darkgreen	8.02564	0.699372	120.811	-112.786	no	no	yes	no	no	no	yes	no	no	no
ENSMUSG00000038146	Notch3	17	32120820	32166880	-1	darkred	3.70215	0.746178	55.2279	-51.5257	no	no	yes	no	no	no	no	no	no	no
ENSMUSG00000038147	Cd84	1	171839697	171890718	1	NA	NA	NA	NA	NA	no	no	yes	yes	no	no	yes	no	no	no
ENSMUSG00000038148	Cldn16	16	26463135	26482765	1	NA	NA	NA	NA	NA	yes	no	no	no	no	no	no	no	no	no
ENSMUSG00000038150	Ormdl3	11	98581256	98587368	-1	yellow	2.1578	0.0689237	15.512	-13.3542	no	no	yes	no	no	no	yes	yes	no	no
ENSMUSG00000038151	Prdm1	10	44437177	44528501	-1	NA	NA	NA	NA	NA	no	no	no	no	no	no	yes	yes	no	no
ENSMUSG00000038152	5033430I15Rik	13	45965253	45966508	1	turquoise	3.30001	0.00376072	1.33828	1.96174	no	no	yes	no	no	no	yes	no	yes	no
ENSMUSG00000038155	Gstp2	19	4040285	4042236	-1	turquoise	1.5558	0.001773	1.44824	0.107559	no	no	no	no	yes	yes	yes	yes	yes	yes
ENSMUSG00000038156	Spon1	7	113765998	114043370	1	brown	4.04825	0.0615104	21.8228	-17.7745	no	no	no	no	yes	yes	yes	yes	no	no
ENSMUSG00000038160	Atg5	10	44268358	44364291	1	turquoise	325.758	0.371236	43.9578	281.8	no	no	yes	no	no	no	yes	no	no	no
ENSMUSG00000038165	1700022A21Rik	5	24645453	24648860	1	NA	NA	NA	NA	NA	yes	no	no	no	no	no	no	no	no	no
ENSMUSG00000038167	Plekhg6	6	125362660	125380793	-1	NA	NA	NA	NA	NA	no	no	no	no	no	no	yes	yes	no	no
ENSMUSG00000038168	P3h2	16	25959288	26105784	-1	NA	NA	NA	NA	NA	no	no	yes	no	no	no	no	no	no	no
ENSMUSG00000038170	Pde4dip	3	97689824	97888707	-1	lightgreen	12.5834	0.927154	149.178	-136.595	no	no	yes	no	yes	no	yes	no	no	no
ENSMUSG00000038172	Ttc39b	4	83220300	83324255	-1	turquoise	470.749	0.53647	58.7669	411.982	no	no	yes	no	no	no	no	no	no	no
ENSMUSG00000038173	Enpp6	8	46986887	47096762	1	NA	NA	NA	NA	NA	no	no	no	no	no	no	yes	no	no	no
ENSMUSG00000038174	Fam126b	1	58522806	58586323	-1	turquoise	579.078	0.659922	75.9442	503.134	no	no	yes	no	no	no	no	no	no	no
ENSMUSG00000038175	Mylip	13	45389742	45412022	1	turquoise	17.4567	0.0198938	5.69601	11.7606	no	no	no	no	yes	yes	yes	yes	no	no
ENSMUSG00000038178	Slc43a2	11	75531694	75577575	1	darkgreen	4.39045	0.382594	66.1814	-61.791	no	no	yes	no	yes	yes	yes	yes	no	no
ENSMUSG00000038179	Slamf7	1	171632403	171653035	-1	NA	NA	NA	NA	NA	yes	no	no	no	no	no	no	no	no	no
ENSMUSG00000038180	Spag4	2	156065175	156070617	1	turquoise	11.8265	0.0134776	6.89397	4.93251	no	yes	yes	no	yes	yes	yes	yes	no	no
ENSMUSG00000038181	Chpf2	5	24586741	24594556	1	magenta	5.46335	0.5466	90.1002	-84.6369	no	no	yes	no	yes	yes	yes	yes	no	no
ENSMUSG00000038187	Btbd10	7	113315626	113369392	-1	turquoise	367.391	0.418681	56.916	310.475	no	no	yes	no	no	no	yes	no	no	no
ENSMUSG00000038188	Scarf1	11	75513540	75526582	1	turquoise	8.88352	0.0101237	4.54452	4.339	no	no	yes	no	yes	yes	yes	yes	no	no
ENSMUSG00000038192	Cer1	4	82881751	82885148	-1	turquoise	1.32015	0.00150445	1.28421	0.0359411	no	no	no	no	no	no	yes	yes	no	no
ENSMUSG00000038193	Hand2	8	57320983	57324633	1	NA	NA	NA	NA	NA	yes	no	no	no	no	no	no	no	no	no
ENSMUSG00000038195	Rilp	11	75510094	75513168	1	turquoise	1.55107	0.00176761	1.02343	0.527635	no	no	no	no	no	no	yes	no	yes	yes
ENSMUSG00000038199	4931409K22Rik	5	24543432	24556809	-1	NA	NA	NA	NA	NA	no	no	no	no	no	no	no	no	no	no
ENSMUSG00000038201	Kcna7	7	45405653	45409763	1	turquoise	2.82121	0.00321508	1.75371	1.0675	no	no	yes	no	no	no	yes	no	yes	no
ENSMUSG00000038203	Hoxa13	6	52257694	52260880	-1	NA	NA	NA	NA	NA	yes	no	no	no	no	no	no	no	no	no
ENSMUSG00000038204	Asb10	5	24532697	24540978	-1	NA	NA	NA	NA	NA	no	no	no	no	no	no	yes	yes	no	no
ENSMUSG00000038205	Prkab2	3	97658193	97673812	1	turquoise	216.164	0.246343	43.0727	173.092	no	no	yes	no	no	no	yes	no	no	no
ENSMUSG00000038206	Fbxo8	8	56551090	56593939	1	turquoise	168.783	0.192347	18.3664	150.417	no	no	yes	yes	no	no	no	no	no	no
ENSMUSG00000038208	Pgap3	11	98388677	98400490	-1	red	13.9811	0.155685	47.4291	-33.448	no	no	yes	no	no	no	yes	yes	no	no
ENSMUSG00000038209	Itln1	1	171518122	171535294	-1	NA	NA	NA	NA	NA	yes	no	no	no	no	no	no	no	no	no
ENSMUSG00000038210	Hoxa11	6	52242106	52245810	-1	NA	NA	NA	NA	NA	yes	no	no	no	no	no	no	no	no	no
ENSMUSG00000038212	Mfsd14b	13	65064663	65112975	-1	turquoise	138.966	0.158367	21.4147	117.551	no	no	no	no	yes	yes	yes	yes	no	no
ENSMUSG00000038213	Tapbpl	6	125223933	125231860	-1	blue	3.66074	0.0322588	8.10356	-4.44282	no	no	no	no	yes	yes	yes	yes	no	no
ENSMUSG00000038214	Bend3	10	43478831	43515396	1	turquoise	8.64248	0.00984905	12.967	-4.32456	no	no	no	no	yes	no	yes	yes	no	no
ENSMUSG00000038215	Cep44	8	56531522	56551047	-1	turquoise	37.016	0.0421837	6.84437	30.1716	no	no	yes	no	yes	yes	yes	yes	no	no
ENSMUSG00000038216	Pnmt	11	98386450	98388181	1	blue	0.271531	0.00239275	1.27578	-1.00425	no	no	no	no	no	no	yes	yes	no	no
ENSMUSG00000038217	Tlcd2	11	75461715	75470899	1	black	0.887621	0.023154	2.43445	-1.54683	no	no	no	no	yes	yes	yes	yes	no	no
ENSMUSG00000038218	Gm9765	1	171515233	171516922	1	NA	NA	NA	NA	NA	yes	no	no	no	no	no	no	no	no	no
ENSMUSG00000038224	Serpinf2	11	75431732	75439591	-1	NA	NA	NA	NA	NA	no	no	no	no	no	no	no	no	no	no
ENSMUSG00000038225	Primpol	8	46575594	46617212	-1	turquoise	77.4811	0.0882981	11.2449	66.2362	no	no	yes	yes	no	no	yes	no	no	no
ENSMUSG00000038227	Hoxa9	6	52223100	52231089	-1	NA	NA	NA	NA	NA	yes	no	no	no	no	no	no	no	no	no
ENSMUSG00000038233	Fam198a	9	121950988	121980209	1	blue	0.855588	0.00753953	3.6326	-2.77701	no	no	no	no	yes	yes	yes	yes	no	no
ENSMUSG00000038235	F11r	1	171437535	171464603	1	turquoise	1.12632	0.00128356	1.05501	0.071307	no	no	no	no	yes	yes	yes	yes	no	no
ENSMUSG00000038236	Hoxa7	6	52214491	52221854	-1	NA	NA	NA	NA	NA	yes	no	no	no	no	no	no	no	no	no
ENSMUSG00000038239	Hrc	7	45335290	45338974	1	turquoise	0.777938	0.000886545	0.799374	-0.0214358	no	no	no	no	no	no	yes	no	yes	no
ENSMUSG00000038240	Pdss2	10	43221486	43464882	1	turquoise	128.693	0.14666	13.5077	115.186	no	yes	yes	no	no	no	yes	no	no	no
ENSMUSG00000038241	Cep250	2	155956458	155998900	1	white	1.25666	0.656508	31.1611	-29.9044	no	no	yes	no	yes	yes	yes	yes	no	no
ENSMUSG00000038242	Aox4	1	58210397	58268597	1	brown	0.830391	0.0126172	2.93821	-2.10782	no	no	no	no	yes	yes	yes	yes	no	no
ENSMUSG00000038244	Mical2	7	112225856	112355194	1	purple	10.3465	0.556605	61.4827	-51.1362	no	no	no	no	no	no	no	no	no	no
ENSMUSG00000038246	Fam50b	13	34734850	34747623	1	NA	NA	NA	NA	NA	yes	no	no	no	no	no	no	no	no	no
ENSMUSG00000038248	Sobp	10	43002500	43174530	-1	blue	34.0407	0.29997	41.6539	-7.61312	no	no	yes	no	no	no	yes	yes	no	no
ENSMUSG00000038250	Usp38	8	80980733	81014928	-1	turquoise	241.552	0.275275	34.9393	206.613	no	no	yes	no	yes	yes	yes	yes	no	no
ENSMUSG00000038252	Ncapd2	6	125168007	125191701	-1	blue	3.90373	0.0344001	6.78545	-2.88172	no	no	no	no	yes	yes	yes	yes	no	no
ENSMUSG00000038253	Hoxa5	6	52201754	52204587	-1	NA	NA	NA	NA	NA	yes	no	no	no	no	no	no	no	no	no
ENSMUSG00000038255	Neurod2	11	98325415	98329648	-1	magenta	7.80595	0.780974	140.818	-133.012	no	no	yes	no	no	no	yes	no	yes	no
ENSMUSG00000038256	Bcl9	3	97203662	97297917	-1	blue	22.9239	0.202008	43.6708	-20.7469	no	no	yes	no	no	no	yes	no	no	no
ENSMUSG00000038257	Glra3	8	55940460	56130070	1	NA	NA	NA	NA	NA	no	no	no	no	yes	no	yes	no	no	no
ENSMUSG00000038259	Gdf5	2	155941023	155945367	-1	turquoise	0.937305	0.00106816	0.999998	-0.0626927	no	no	no	no	no	no	yes	no	no	yes
ENSMUSG00000038260	Trpm4	7	45302632	45333780	-1	tan	2.73743	0.450154	38.0334	-35.2959	no	no	no	no	yes	yes	yes	yes	no	no
ENSMUSG00000038264	Sema7a	9	57940112	57962865	1	blue	8.5157	0.0750412	19.2206	-10.7049	no	no	yes	no	yes	yes	yes	yes	yes	no
ENSMUSG00000038267	Slc22a23	13	34179158	34345182	-1	blue	23.6245	0.208181	46.4035	-22.7791	no	no	yes	no	no	no	yes	no	no	no
ENSMUSG00000038268	Ovca2	11	75175942	75178835	-1	red	0.536259	0.00597146	4.7258	-4.18954	no	no	no	no	yes	yes	yes	yes	no	no
ENSMUSG00000038271	Iffo1	6	125145241	125161782	1	turquoise	37.2954	0.0425021	48.4947	-11.1993	no	no	yes	no	yes	yes	yes	yes	no	no
ENSMUSG00000038274	Fau	19	6057888	6059524	1	turquoise	2.56336	0.00292122	1.6018	0.961553	no	no	no	no	yes	yes	yes	yes	yes	yes
ENSMUSG00000038276	Asic3	5	24413392	24417835	1	blue	1.05654	0.0093103	3.13441	-2.07788	no	no	no	no	no	no	no	no	yes	no
ENSMUSG00000038279	Nop2	6	125131909	125144753	1	yellow	5.08986	0.162579	32.1799	-27.09	no	no	yes	yes	yes	yes	yes	yes	yes	no
ENSMUSG00000038280	Ostm1	10	42583822	42702459	1	turquoise	117.783	0.134227	14.2137	103.57	no	no	no	no	yes	yes	yes	yes	no	no
ENSMUSG00000038286	Bphl	13	34037597	34074074	1	cyan	0.140241	0.012555	3.80908	-3.66884	no	no	no	no	yes	yes	yes	yes	no	no
ENSMUSG00000038290	Smg6	11	74925823	75164448	1	brown	18.3361	0.278604	50.5376	-32.2015	no	no	no	no	yes	yes	yes	yes	no	no
ENSMUSG00000038291	Snx25	8	46033261	46152159	-1	turquoise	88.4691	0.10082	23.0614	65.4077	no	no	no	no	no	no	yes	no	yes	no
ENSMUSG00000038292	Ccdc155	7	45183624	45204892	-1	tan	0.585874	0.0963435	12.7866	-12.2008	no	no	no	no	yes	yes	yes	yes	no	no
ENSMUSG00000038295	Atg9b	5	24384181	24392143	-1	red	3.09203	0.0344311	13.4857	-10.3937	no	no	no	no	yes	yes	yes	yes	no	no
ENSMUSG00000038296	Galnt18	7	111471661	111779977	-1	yellow	9.36632	0.299176	62.6153	-53.249	no	no	yes	no	no	no	no	no	no	no
ENSMUSG00000038298	Pdzk1	3	96829284	96870926	1	NA	NA	NA	NA	NA	no	no	no	no	no	no	yes	yes	no	no
ENSMUSG00000038299	Wdr36	18	32837225	32866420	1	turquoise	350.066	0.398938	48.8722	301.193	no	no	yes	no	yes	yes	yes	yes	no	no
ENSMUSG00000038300	Pth2	7	45180995	45181838	1	turquoise	0.818971	0.000933306	0.456137	0.362835	no	no	no	no	no	no	yes	no	yes	no
ENSMUSG00000038301	Snx10	6	51523901	51590679	1	turquoise	503.55	0.573849	42.9856	460.564	no	no	yes	no	no	no	yes	yes	no	no
ENSMUSG00000038302	Afg1l	10	42312585	42478565	-1	turquoise	3.00721	0.00342704	1.36636	1.64085	no	no	no	no	yes	yes	yes	yes	yes	no
ENSMUSG00000038304	Cd160	3	96798763	96829351	-1	NA	NA	NA	NA	NA	no	no	no	no	no	no	yes	no	no	no
ENSMUSG00000038305	Spats2l	1	57774162	57948394	1	turquoise	98.2089	0.11192	23.1293	75.0796	no	no	no	no	no	no	yes	no	no	no
ENSMUSG00000038311	2410017I17Rik	17	36145018	36163176	1	NA	NA	NA	NA	NA	yes	no	no	no	no	no	no	no	no	no
ENSMUSG00000038312	Edem2	2	155701677	155729475	-1	turquoise	4.64222	0.00529031	5.10629	-0.464071	no	no	no	no	yes	yes	yes	yes	yes	no
ENSMUSG00000038319	Kcnh2	5	24319589	24351604	-1	blue	68.2459	0.601389	125.354	-57.1082	no	no	yes	no	no	no	yes	no	no	no
ENSMUSG00000038323	1700066M21Rik	1	57377620	57385423	1	turquoise	354.863	0.404405	33.7535	321.109	no	no	yes	yes	yes	yes	yes	yes	no	no
ENSMUSG00000038324	Trpc4ap	2	155634271	155692384	-1	brown	23.9708	0.364219	107.614	-83.643	no	no	no	no	yes	yes	yes	yes	no	no
ENSMUSG00000038327	Serpinb9f	13	33324077	33335370	1	NA	NA	NA	NA	NA	yes	no	no	no	no	no	no	no	no	no
ENSMUSG00000038330	C87499	4	88627320	88634411	-1	NA	NA	NA	NA	NA	yes	no	no	no	no	no	no	no	no	no
ENSMUSG00000038331	Satb2	1	56793981	56978650	-1	lightgreen	7.83352	0.577178	128.245	-120.411	no	no	yes	no	yes	no	yes	no	no	no
ENSMUSG00000038332	Sesn1	10	41809935	41908424	1	turquoise	155.668	0.1774	20.83	134.838	no	no	yes	no	yes	yes	yes	yes	no	no
ENSMUSG00000038335	Tsr1	11	74898071	74909342	1	turquoise	342.564	0.390388	52.0686	290.495	no	no	yes	no	no	no	no	no	no	no
ENSMUSG00000038342	Mlxip	5	123394798	123457932	1	green	6.07132	0.221059	67.2881	-61.2168	no	no	yes	no	yes	no	yes	no	yes	no
ENSMUSG00000038344	Txlng	X	162778919	162829454	-1	turquoise	310.375	0.353706	59.3223	251.053	no	no	yes	yes	no	no	yes	no	no	no
ENSMUSG00000038346	Zfp384	6	125009145	125037870	1	pink	11.7436	0.414973	69.6804	-57.9368	no	no	yes	no	no	no	no	no	no	no
ENSMUSG00000038347	Tcte2	17	13482553	13761825	-1	NA	NA	NA	NA	NA	no	no	no	no	yes	yes	yes	yes	no	no
ENSMUSG00000038349	Plcl1	1	55405921	55754285	1	brown	13.9081	0.211325	91.0179	-77.1097	no	no	no	no	yes	yes	yes	yes	no	no
ENSMUSG00000038351	Sgsm2	11	74849261	74897060	-1	blue	34.3026	0.302278	60.8504	-26.5479	no	no	yes	no	yes	yes	yes	yes	no	no
ENSMUSG00000038352	Arl5c	11	97989578	97996181	-1	brown	0.232571	0.00353376	1.37142	-1.13885	no	no	no	no	yes	yes	yes	yes	yes	no
ENSMUSG00000038354	Ankrd35	3	96670131	96691032	1	blue	2.9512	0.0260063	7.33725	-4.38605	no	no	yes	no	no	no	yes	no	no	no
ENSMUSG00000038357	Camp	9	109847379	109849617	-1	NA	NA	NA	NA	NA	yes	no	no	no	no	no	no	no	no	no
ENSMUSG00000038365	Fbxo25	8	13907803	13940522	1	turquoise	408.629	0.465677	58.5685	350.06	no	no	yes	yes	no	no	yes	no	no	no
ENSMUSG00000038366	Lasp1	11	97799000	97838764	1	salmon	7.18781	0.359452	74.4598	-67.272	no	yes	yes	no	yes	yes	yes	yes	no	no
ENSMUSG00000038368	Focad	4	88094629	88411011	1	turquoise	41.5672	0.0473704	9.56222	32.005	no	no	no	no	yes	yes	yes	yes	no	no
ENSMUSG00000038369	Ncoa6	2	155390656	155473894	-1	brown	50.6143	0.769048	416.514	-365.9	no	no	no	no	no	no	yes	no	no	no
ENSMUSG00000038370	Pcp4l1	1	171173262	171196268	-1	turquoise	4.02989	0.0045925	3.06642	0.96347	no	no	yes	no	yes	no	yes	no	no	no
ENSMUSG00000038371	Sbf2	7	110308013	110614922	-1	turquoise	114.871	0.130908	29.7205	85.1503	no	no	no	no	no	no	yes	yes	no	no
ENSMUSG00000038372	Gmds	13	31819579	32338740	-1	NA	NA	NA	NA	NA	no	no	no	no	no	no	yes	no	no	no
ENSMUSG00000038374	Rbm8a	3	96629933	96633791	1	brown	2.56675	0.039	16.3509	-13.7842	no	no	no	no	yes	yes	yes	yes	no	no
ENSMUSG00000038375	Trp53inp2	2	155381059	155389850	1	yellow	5.01002	0.160028	27.8807	-22.8707	no	no	yes	no	yes	yes	yes	yes	no	no
ENSMUSG00000038379	Ttk	9	83834689	83872389	1	NA	NA	NA	NA	NA	no	no	no	no	no	no	yes	yes	no	no
ENSMUSG00000038383	Pigu	2	155278243	155357430	-1	turquoise	84.4069	0.0961908	15.6781	68.7288	no	no	no	no	no	no	yes	no	no	no
ENSMUSG00000038384	Setd1b	5	123142193	123168629	1	yellow	21.6867	0.69271	133.216	-111.53	no	yes	yes	no	no	no	yes	no	no	no
ENSMUSG00000038387	Rras	7	45017961	45021647	1	turquoise	52.46	0.0597838	17.77	34.69	no	no	yes	no	no	no	yes	no	no	no
ENSMUSG00000038388	Mpp6	6	50110241	50198939	1	turquoise	103.734	0.118216	20.5384	83.1958	no	no	no	no	yes	yes	yes	yes	no	no
ENSMUSG00000038390	Gpr162	6	124858444	124863983	-1	red	51.3303	0.571583	241.394	-190.064	no	no	yes	no	no	no	yes	no	yes	no
ENSMUSG00000038393	Txnip	3	96557957	96561883	1	black	13.681	0.356876	20.6745	-6.99352	no	no	yes	no	no	no	no	no	yes	no
ENSMUSG00000038398	Upf3a	8	13785615	13799193	1	magenta	1.03634	0.103684	17.4366	-16.4002	no	no	no	no	no	no	yes	no	no	no
ENSMUSG00000038400	Pmepa1	2	173224458	173276533	-1	tan	1.08942	0.179149	23.3522	-22.2627	no	no	yes	no	yes	yes	yes	yes	no	no
ENSMUSG00000038402	Foxf2	13	31625816	31631403	1	turquoise	57.1909	0.0651752	30.975	26.2159	no	no	yes	no	no	no	no	no	no	no
ENSMUSG00000038403	Hfe2	3	96525172	96529210	1	green	1.20983	0.0440506	10.0534	-8.8436	no	no	no	no	no	no	yes	no	no	no
ENSMUSG00000038406	Scaf1	7	45002948	45016363	-1	blue	98.3687	0.866835	251.186	-152.818	no	yes	yes	no	no	no	yes	no	no	no
ENSMUSG00000038408	1700018A04Rik	13	31565492	31625792	-1	NA	NA	NA	NA	NA	yes	no	no	no	no	no	no	no	no	no
ENSMUSG00000038412	Higd1a	9	121848563	121858362	-1	turquoise	73.0511	0.0832496	14.6007	58.4504	no	no	no	no	yes	yes	yes	yes	no	no
ENSMUSG00000038415	Foxq1	13	31556134	31560976	1	turquoise	71.0734	0.0809959	28.9588	42.1146	no	no	yes	no	no	no	yes	no	no	no
ENSMUSG00000038416	Cdc16	8	13757676	13781938	1	turquoise	260.843	0.297259	35.8798	224.964	no	no	yes	no	no	no	no	no	no	no
ENSMUSG00000038417	Fig4	10	41188172	41303260	-1	turquoise	205.469	0.234154	49.0406	156.428	no	no	no	no	no	no	yes	no	no	no
ENSMUSG00000038418	Egr1	18	34859823	34864984	1	greenyellow	17.3546	0.832338	42.492	-25.1374	no	yes	yes	no	no	no	yes	yes	no	no
ENSMUSG00000038421	Fcrla	1	170917576	170927583	-1	NA	NA	NA	NA	NA	yes	no	no	no	no	no	no	no	no	no
ENSMUSG00000038422	Hdhd3	4	62499008	62503467	-1	turquoise	3.25862	0.00371355	4.70012	-1.4415	no	no	no	no	yes	yes	yes	yes	no	no
ENSMUSG00000038425	Poli	18	70508680	70530620	-1	turquoise	9.15435	0.0104324	1.29821	7.85615	no	no	no	no	yes	yes	yes	yes	no	no
ENSMUSG00000038429	Usp5	6	124815019	124829484	-1	cyan	10.8634	0.972535	115.366	-104.503	no	no	yes	no	no	no	yes	no	yes	yes
ENSMUSG00000038437	Mllt6	11	97663414	97685463	1	pink	14.3422	0.506797	162.863	-148.52	no	yes	yes	no	no	no	yes	no	no	no
ENSMUSG00000038446	Cdc40	10	40831621	40883311	-1	turquoise	276.594	0.315208	31.5539	245.04	no	no	yes	no	no	no	yes	yes	no	no
ENSMUSG00000038451	Spsb2	6	124808661	124810619	1	turquoise	19.7449	0.0225015	7.60035	12.1446	no	no	yes	no	no	no	yes	yes	no	no
ENSMUSG00000038453	Srcin1	11	97509340	97576186	-1	blue	72.5181	0.639037	150.635	-78.1173	no	no	yes	no	no	no	yes	no	no	no
ENSMUSG00000038456	Dennd2a	6	39462378	39557867	-1	yellow	5.85685	0.187078	33.4656	-27.6088	no	no	yes	no	no	no	yes	no	no	no
ENSMUSG00000038457	Tmem255b	8	13435189	13468473	1	turquoise	0.841227	0.000958669	0.733072	0.108154	no	no	no	no	yes	yes	yes	yes	yes	no
ENSMUSG00000038459	Abhd17c	7	84109356	84151893	-1	blue	5.10089	0.0449496	10.609	-5.50812	no	no	no	no	no	no	yes	yes	no	no
ENSMUSG00000038462	Uqcrfs1	13	30540308	30545362	-1	turquoise	47.3621	0.0539742	12.541	34.8211	no	no	no	no	no	no	yes	no	no	no
ENSMUSG00000038463	Olfml2b	1	170644532	170682789	1	brown	1.47451	0.0224042	6.07891	-4.6044	no	no	no	no	yes	yes	yes	yes	no	no
ENSMUSG00000038467	Chmp4b	2	154651705	154694785	1	red	15.0189	0.167241	71.1284	-56.1095	no	no	yes	yes	no	no	yes	no	no	no
ENSMUSG00000038473	Nos1ap	1	170302668	170589861	-1	lightcyan	7.51935	0.483912	97.4168	-89.8975	no	no	yes	no	no	no	yes	no	yes	yes
ENSMUSG00000038481	Cdk19	10	40339564	40483818	1	turquoise	486.903	0.554879	43.9708	442.932	no	no	yes	no	no	no	yes	no	no	no
ENSMUSG00000038482	Tfdp1	8	13338751	13378448	1	brown	12.9511	0.196783	63.7847	-50.8335	no	no	no	no	no	no	no	no	no	no
ENSMUSG00000038485	Socs7	11	97362551	97398542	1	salmon	13.0511	0.652666	103.794	-90.7424	no	no	yes	no	no	no	no	no	yes	no
ENSMUSG00000038486	Sv2a	3	96181151	96195521	1	cyan	7.59694	0.68011	99.4212	-91.8243	no	no	yes	no	no	no	yes	no	no	no
ENSMUSG00000038489	Polr2l	7	141471860	141475132	-1	turquoise	2.6786	0.00305256	2.20461	0.473994	no	no	yes	no	yes	yes	yes	yes	no	no
ENSMUSG00000038491	Cdk19os	10	40348508	40350103	-1	brown	0.228584	0.00347318	1.19413	-0.965547	no	no	no	no	no	no	yes	no	no	no
ENSMUSG00000038495	Otud7b	3	96104527	96161129	1	turquoise	19.5522	0.0222819	8.99505	10.5572	no	no	no	no	yes	yes	yes	yes	no	no
ENSMUSG00000038496	Slc19a3	1	83012523	83038448	-1	turquoise	7.75048	0.00883252	2.03574	5.71474	no	no	no	no	yes	yes	yes	yes	no	no
ENSMUSG00000038497	Tmco3	8	13288190	13322924	1	brown	8.17842	0.124265	40.1706	-31.9922	no	no	no	no	yes	yes	yes	yes	no	no
ENSMUSG00000038498	Catsper1	19	5335741	5344153	1	NA	NA	NA	NA	NA	yes	no	no	no	no	no	no	no	no	no
ENSMUSG00000038500	Prr3	17	35972541	35980236	-1	turquoise	18.8467	0.0214779	26.6015	-7.75479	no	no	yes	no	yes	yes	yes	yes	yes	no
ENSMUSG00000038502	Ptov1	7	44863067	44869788	-1	turquoise	108.601	0.123763	88.9522	19.649	no	no	yes	no	no	no	yes	no	no	no
ENSMUSG00000038503	Mesd	7	83884466	83901532	1	turquoise	47.0595	0.0536294	14.3878	32.6717	no	no	no	no	yes	yes	yes	yes	no	no
ENSMUSG00000038506	Dcun1d2	8	13255963	13288131	-1	turquoise	104.321	0.118885	25.3854	78.9359	no	no	yes	yes	yes	yes	yes	yes	no	no
ENSMUSG00000038507	Parp12	6	39086410	39118349	-1	black	2.28673	0.0596505	4.39399	-2.10726	no	no	no	no	yes	yes	yes	yes	no	no
ENSMUSG00000038508	Gdf15	8	70629393	70632456	-1	NA	NA	NA	NA	NA	yes	no	no	no	no	no	no	no	no	no
ENSMUSG00000038510	Rpf2	10	40223246	40247036	-1	turquoise	147.913	0.168563	19.8481	128.065	no	no	yes	no	no	no	yes	no	no	no
ENSMUSG00000038515	Grtp1	8	13172022	13200620	-1	turquoise	2.04287	0.00232807	2.36459	-0.321721	no	no	no	no	no	no	yes	no	yes	no
ENSMUSG00000038517	Tbkbp1	11	97136171	97151495	-1	red	47.7397	0.531601	210.597	-162.857	no	no	yes	no	no	no	yes	no	no	no
ENSMUSG00000038518	Jarid2	13	44729474	44921643	1	brown	13.7817	0.209403	65.682	-51.9003	no	no	no	no	no	no	yes	no	no	no
ENSMUSG00000038520	Tbc1d17	7	44834623	44849079	-1	blue	35.7425	0.314966	107.959	-72.2163	no	no	yes	no	no	no	yes	yes	no	no
ENSMUSG00000038521	C1s1	6	124530345	124542359	-1	turquoise	1.42754	0.00162684	1.0781	0.349441	no	no	yes	no	yes	yes	yes	yes	no	no
ENSMUSG00000038522	Mfsd4b1	10	40001575	40025268	-1	NA	NA	NA	NA	NA	no	no	no	no	yes	yes	yes	yes	no	no
ENSMUSG00000038523	1700003F12Rik	2	154547085	154550003	1	turquoise	23.4092	0.0266773	26.3906	-2.9814	no	no	yes	no	no	no	yes	no	no	no
ENSMUSG00000038524	Fchsd1	18	37957431	37969774	-1	blue	12.2448	0.107903	20.4406	-8.1958	no	no	yes	no	yes	yes	yes	yes	no	no
ENSMUSG00000038525	Armc10	5	21645813	21662694	1	turquoise	114.712	0.130727	10.2422	104.47	no	no	yes	no	yes	yes	yes	yes	no	no
ENSMUSG00000038526	Car14	3	95897768	95904691	-1	black	6.55274	0.170932	5.99389	0.558854	no	no	no	no	no	no	no	no	no	no
ENSMUSG00000038527	C1rl	6	124493113	124510643	1	NA	NA	NA	NA	NA	no	no	no	no	yes	no	yes	yes	no	no
ENSMUSG00000038528	Mfsd4b5	10	39958061	39986646	-1	NA	NA	NA	NA	NA	no	no	no	no	yes	yes	yes	yes	no	no
ENSMUSG00000038530	Rgs4	1	169741477	169747642	-1	turquoise	281.243	0.320507	44.9647	236.279	no	no	yes	no	no	no	yes	no	no	no
ENSMUSG00000038533	Cbfa2t2	2	154436481	154539356	1	brown	49.5361	0.752667	432.943	-383.407	no	no	no	no	no	no	yes	no	no	no
ENSMUSG00000038534	Osbpl7	11	97050628	97068904	1	blue	13.5405	0.11932	36.8457	-23.3051	no	no	yes	no	no	no	yes	no	no	no
ENSMUSG00000038535	Zfp280d	9	72274860	72363777	1	turquoise	633.782	0.722263	59.68	574.102	no	no	yes	yes	no	no	yes	no	no	no
ENSMUSG00000038537	Mc3r	2	172248492	172251114	1	brown	0.315811	0.00479853	1.90609	-1.59028	no	no	no	no	no	no	no	no	no	no
ENSMUSG00000038538	Ubn2	6	38433950	38524825	1	turquoise	273.117	0.311246	32.8071	240.31	no	no	yes	no	no	no	no	no	no	no
ENSMUSG00000038539	Atf5	7	44812256	44816658	-1	turquoise	15.4228	0.017576	5.06432	10.3585	no	no	no	no	yes	yes	yes	yes	no	no
ENSMUSG00000038540	Tmc3	7	83584927	83625614	1	NA	NA	NA	NA	NA	no	no	no	no	no	no	no	no	no	no
ENSMUSG00000038541	Srd5a2	17	74017706	74047916	-1	NA	NA	NA	NA	NA	yes	no	no	no	no	no	no	no	no	no
ENSMUSG00000038542	Pcid2	8	13077189	13105459	-1	brown	3.772	0.057313	18.1702	-14.3982	no	no	yes	no	yes	yes	yes	yes	no	no
ENSMUSG00000038543	BC028528	3	95883954	95892005	-1	turquoise	6.76209	0.00770614	2.90754	3.85456	no	no	no	no	no	no	no	no	no	no
ENSMUSG00000038544	Inip	4	59769637	59801589	-1	turquoise	226.21	0.25779	34.166	192.044	no	no	yes	no	no	no	no	no	no	no
ENSMUSG00000038545	Cul7	17	46650337	46664364	1	magenta	4.67858	0.468085	98.4722	-93.7937	no	no	yes	no	no	no	yes	yes	no	no
ENSMUSG00000038546	Ranbp9	13	43402675	43481282	-1	turquoise	97.5319	0.111148	15.9481	81.5838	no	no	no	no	no	no	yes	yes	no	no
ENSMUSG00000038550	Ciart	3	95878503	95882251	-1	darkgrey	3.11892	0.501525	29.6932	-26.5742	no	no	no	no	no	no	no	no	no	no
ENSMUSG00000038552	Fndc4	5	31292242	31296080	-1	turquoise	73.2126	0.0834337	45.2223	27.9903	no	no	yes	no	no	no	yes	no	no	no
ENSMUSG00000038555	Reep2	18	34840589	34847463	1	blue	15.484	0.136447	30.5301	-15.046	no	no	yes	no	yes	yes	yes	yes	no	no
ENSMUSG00000038560	Sp6	11	97013394	97024734	1	brown	0.577117	0.0087689	1.82106	-1.24394	no	no	no	no	yes	yes	yes	yes	no	no
ENSMUSG00000038563	Efl1	7	82648614	82777852	1	turquoise	110.899	0.126381	17.5034	93.3954	no	no	no	no	yes	yes	yes	yes	no	no
ENSMUSG00000038564	Ift172	5	31253277	31291116	-1	midnightblue	3.09799	0.253035	42.3898	-39.2918	no	no	no	no	yes	yes	yes	yes	no	no
ENSMUSG00000038567	Cyp24a1	2	170482708	170497145	-1	NA	NA	NA	NA	NA	no	no	no	no	no	no	yes	yes	no	no
ENSMUSG00000038569	Rad9b	5	122323223	122354233	-1	brown	1.52268	0.0231361	6.11659	-4.59391	no	no	no	no	yes	yes	yes	yes	no	no
ENSMUSG00000038570	Saxo2	7	82632960	82648528	-1	turquoise	2.67536	0.00304886	1.96754	0.707815	no	no	no	no	yes	yes	yes	yes	no	no
ENSMUSG00000038572	Bpifb5	2	154223742	154240902	1	NA	NA	NA	NA	NA	yes	no	no	no	no	no	no	no	no	no
ENSMUSG00000038576	Susd4	1	182763860	182896591	1	blue	9.43971	0.0831836	13.7637	-4.32402	no	no	yes	no	yes	yes	yes	yes	no	no
ENSMUSG00000038578	Susd1	4	59314683	59438633	-1	turquoise	43.9036	0.0500329	7.10965	36.7939	no	no	no	no	yes	yes	yes	yes	no	no
ENSMUSG00000038580	Sct	7	141278330	141279133	-1	NA	NA	NA	NA	NA	yes	no	no	no	no	no	no	no	no	no
ENSMUSG00000038582	Pptc7	5	122284365	122324281	1	brown	8.42432	0.128002	42.3284	-33.904	no	no	yes	no	yes	yes	yes	yes	yes	yes
ENSMUSG00000038583	Pln	10	53337667	53345987	1	turquoise	4.14361	0.00472209	2.70604	1.43757	no	no	no	no	no	no	no	no	no	no
ENSMUSG00000038587	Akap12	10	4266380	4359470	1	black	7.40621	0.193195	25.0729	-17.6667	no	no	yes	no	yes	yes	yes	yes	no	no
ENSMUSG00000038591	Colec10	15	54410774	54466358	1	NA	NA	NA	NA	NA	no	no	no	no	no	no	yes	no	no	no
ENSMUSG00000038593	Tctn1	5	122237848	122264460	-1	blue	4.79475	0.0422518	10.1875	-5.39271	no	no	yes	no	yes	yes	yes	yes	yes	no
ENSMUSG00000038594	Cep85l	10	53273443	53379947	-1	brown	9.19336	0.139687	73.3055	-64.1122	no	no	no	no	yes	no	yes	no	no	no
ENSMUSG00000038598	AI481877	4	59043753	59138983	-1	NA	NA	NA	NA	NA	no	no	no	no	no	no	no	no	no	no
ENSMUSG00000038599	Capn8	1	182565007	182632352	1	NA	NA	NA	NA	NA	yes	no	no	no	no	no	no	no	no	no
ENSMUSG00000038600	Atp6v0a4	6	38048483	38124586	-1	NA	NA	NA	NA	NA	no	no	yes	no	yes	yes	yes	yes	no	no
ENSMUSG00000038602	Slc35f1	10	52690533	53111622	1	turquoise	231.898	0.264272	29.9811	201.916	no	no	no	no	no	no	yes	no	no	no
ENSMUSG00000038604	Ripor1	8	105605255	105622219	1	darkgreen	9.26929	0.807746	141.06	-131.791	no	no	yes	no	no	no	no	no	no	no
ENSMUSG00000038605	Samd10	2	181595218	181599212	-1	turquoise	42.6102	0.0485589	41.6284	0.981818	no	no	yes	no	no	no	no	no	no	no
ENSMUSG00000038607	Gng10	4	59035088	59041903	1	turquoise	94.6521	0.107866	32.0207	62.6313	no	no	yes	no	yes	yes	yes	yes	no	no
ENSMUSG00000038608	Dock10	1	80501073	80758527	-1	turquoise	53.6634	0.0611552	10.0975	43.5659	no	no	no	no	yes	no	yes	no	yes	yes
ENSMUSG00000038611	Phrf1	7	141228784	141262750	1	darkgreen	5.01039	0.436616	63.8766	-58.8662	no	no	yes	no	no	no	yes	no	yes	no
ENSMUSG00000038612	Mcl1	3	95658788	95663176	1	turquoise	26.6911	0.0304174	12.9182	13.7729	no	yes	no	yes	no	no	yes	no	no	no
ENSMUSG00000038615	Nfe2l1	11	96817414	96829968	-1	midnightblue	6.64136	0.542448	98.7628	-92.1214	no	no	yes	yes	no	no	yes	yes	yes	no
ENSMUSG00000038618	Rassf7	7	141215860	141218658	1	blue	0.468802	0.00413113	1.9243	-1.4555	no	no	no	no	no	no	no	no	no	no
ENSMUSG00000038619	Ensa	3	95624993	95632102	1	brown	12.8146	0.19471	82.1482	-69.3336	no	no	no	no	no	no	yes	no	no	no
ENSMUSG00000038622	Med30	15	52712445	52730431	1	turquoise	6.02454	0.00686561	3.5426	2.48194	no	no	no	no	yes	yes	yes	yes	no	no
ENSMUSG00000038623	Tm6sf1	7	81859001	81884434	1	turquoise	4.95835	0.00565058	2.42635	2.53201	no	no	no	no	yes	yes	yes	yes	yes	no
ENSMUSG00000038624	Nepn	10	52388972	52404625	1	NA	NA	NA	NA	NA	yes	no	no	no	no	no	no	no	no	no
ENSMUSG00000038628	Polr3k	2	181864337	181870830	1	turquoise	184.372	0.210112	12.8808	171.491	no	no	yes	no	yes	yes	yes	yes	no	no
ENSMUSG00000038630	Zkscan16	4	58943628	58958355	1	turquoise	199.71	0.227591	36.4667	163.243	no	no	no	no	yes	no	yes	no	no	no
ENSMUSG00000038633	Degs1	1	182275772	182282804	-1	turquoise	92.2299	0.105106	12.586	79.6439	no	no	no	no	yes	yes	yes	yes	no	no
ENSMUSG00000038637	Lrrc56	7	141194157	141210055	1	tan	0.672543	0.110596	13.84	-13.1674	no	no	no	no	yes	yes	yes	yes	no	no
ENSMUSG00000038641	Akr1d1	6	37530173	37568815	1	NA	NA	NA	NA	NA	yes	no	no	no	no	no	no	no	no	no
ENSMUSG00000038642	Ctss	3	95526786	95556403	1	turquoise	19.9018	0.0226803	13.6007	6.30107	no	no	yes	no	no	no	yes	yes	yes	yes
ENSMUSG00000038644	Pold1	7	44532746	44548849	-1	blue	19.2772	0.169872	61.1486	-41.8714	no	no	yes	no	yes	yes	yes	yes	no	no
ENSMUSG00000038646	Fam103a1	7	81762925	81769491	1	turquoise	226.372	0.257976	36.0948	190.278	no	no	yes	no	yes	yes	yes	yes	no	no
ENSMUSG00000038648	Creb3l2	6	37327255	37442146	-1	green	2.97863	0.108453	31.1783	-28.1996	no	no	yes	no	no	no	yes	no	no	no
ENSMUSG00000038650	Rnh1	7	141160326	141172857	-1	magenta	0.147712	0.0147783	5.09738	-4.94967	no	no	no	no	no	no	yes	no	no	no
ENSMUSG00000038651	Sycp2l	13	41114307	41174351	1	NA	NA	NA	NA	NA	no	no	no	no	no	no	no	no	no	no
ENSMUSG00000038656	Cyp3a16	5	145436309	145469723	-1	NA	NA	NA	NA	NA	yes	no	no	no	no	no	no	no	no	no
ENSMUSG00000038658	Ric1	19	29522282	29606829	1	turquoise	261.736	0.298277	32.5189	229.217	no	no	yes	no	no	no	yes	no	no	no
ENSMUSG00000038663	Fsd2	7	81533308	81566944	-1	NA	NA	NA	NA	NA	no	no	no	no	yes	yes	yes	yes	no	no
ENSMUSG00000038664	Herc1	9	66350450	66508775	1	brown	45.8104	0.696057	397.464	-351.654	no	no	no	no	no	no	yes	no	no	no
ENSMUSG00000038665	Dgki	6	36846022	37300184	-1	brown	20.5909	0.312865	69.6701	-49.0792	no	no	no	no	yes	no	yes	no	no	no
ENSMUSG00000038668	Lpar1	4	58435255	58553898	-1	black	7.42578	0.193705	17.1021	-9.67633	no	no	no	no	no	no	yes	yes	no	no
ENSMUSG00000038670	Mybpc2	7	44501699	44524656	-1	NA	NA	NA	NA	NA	no	no	no	no	no	no	no	no	no	no
ENSMUSG00000038671	Arfrp1	2	181357690	181365404	-1	grey60	0.536427	0.109667	6.51985	-5.98342	no	no	no	no	no	no	yes	no	no	no
ENSMUSG00000038676	Ucn	5	31138063	31138829	-1	turquoise	3.95093	0.00450251	1.99971	1.95122	no	no	no	no	no	no	yes	no	yes	no
ENSMUSG00000038677	Scube3	17	28142316	28174852	1	yellow	1.4508	0.0463409	12.7112	-11.2604	no	no	no	no	no	no	yes	yes	yes	no
ENSMUSG00000038679	Trps1	15	50654752	50890463	-1	turquoise	238.121	0.271364	30.2768	207.844	no	no	no	no	no	no	yes	no	no	no
ENSMUSG00000038683	Pak1ip1	13	41001023	41013015	1	turquoise	82.8472	0.0944133	12.4009	70.4463	no	no	yes	no	no	no	yes	no	no	no
ENSMUSG00000038685	Rtel1	2	181319739	181356616	1	saddlebrown	1.40239	0.421804	39.7422	-38.3398	no	no	no	no	yes	yes	yes	yes	yes	no
ENSMUSG00000038690	Atp5j2	5	145183698	145192062	-1	lightyellow	5.2335	0.553623	57.9184	-52.6849	no	no	yes	yes	no	no	no	no	no	no
ENSMUSG00000038691	Mbd3l1	9	18478359	18485298	1	NA	NA	NA	NA	NA	yes	no	no	no	no	no	no	no	no	no
ENSMUSG00000038692	Hoxb4	11	96318267	96321638	1	NA	NA	NA	NA	NA	yes	no	no	no	no	no	no	no	no	no
ENSMUSG00000038695	Josd2	7	44467980	44471662	1	turquoise	41.0412	0.0467709	14.4916	26.5496	no	no	yes	no	yes	yes	yes	yes	no	no
ENSMUSG00000038696	Mapkap1	2	34406771	34624950	1	brown	10.1323	0.153953	37.7007	-27.5684	no	no	yes	no	yes	yes	yes	yes	no	no
ENSMUSG00000038697	Taf5l	8	123996318	124021397	-1	blue	6.50446	0.0573179	11.0655	-4.56108	no	no	no	no	no	no	yes	no	no	no
ENSMUSG00000038700	Hoxb5	11	96303336	96306121	1	NA	NA	NA	NA	NA	yes	no	no	no	no	no	no	no	no	no
ENSMUSG00000038702	Dsel	1	111858702	111864918	-1	turquoise	229.826	0.261912	29.7445	200.081	no	no	yes	no	yes	yes	yes	yes	no	no
ENSMUSG00000038704	Aspdh	7	44465391	44467758	1	turquoise	11.5545	0.0131676	7.31005	4.24444	no	no	yes	no	yes	yes	yes	yes	no	no
ENSMUSG00000038705	Gmeb2	2	181251449	181288035	-1	green	3.5292	0.1285	29.4435	-25.9143	no	no	no	no	no	no	yes	no	no	no
ENSMUSG00000038708	Golga4	9	118506267	118582519	1	brown	23.3146	0.354249	155.721	-132.406	no	no	no	no	yes	no	yes	no	no	no
ENSMUSG00000038709	Txndc8	4	57984027	58009124	-1	NA	NA	NA	NA	NA	yes	no	no	no	no	no	no	no	no	no
ENSMUSG00000038712	Mindy1	3	95281345	95296166	1	blue	2.6125	0.0230216	6.39909	-3.78659	no	no	no	no	no	no	yes	yes	no	no
ENSMUSG00000038717	Atp5l	9	44912557	44920742	-1	turquoise	96.0784	0.109492	59.169	36.9094	no	no	yes	no	no	no	no	no	no	no
ENSMUSG00000038718	Pbx3	2	34171457	34373142	-1	NA	NA	NA	NA	NA	no	no	no	no	yes	no	yes	no	no	no
ENSMUSG00000038721	Hoxb7	11	96286623	96290162	1	NA	NA	NA	NA	NA	yes	no	no	no	no	no	no	no	no	no
ENSMUSG00000038722	Bud31	5	145140362	145148078	1	turquoise	54.8799	0.0625416	20.3974	34.4825	no	no	yes	no	no	no	yes	no	no	no
ENSMUSG00000038725	Pkhd1l1	15	44457553	44601369	1	NA	NA	NA	NA	NA	no	no	no	no	no	no	yes	no	no	no
ENSMUSG00000038729	Akap2	4	57717657	57896984	1	turquoise	12.1156	0.013807	2.28381	9.83179	no	no	no	no	no	no	yes	no	no	no
ENSMUSG00000038732	Mboat1	13	30136489	30246717	1	NA	NA	NA	NA	NA	no	no	yes	no	no	no	yes	no	no	no
ENSMUSG00000038733	Wdr26	1	181173228	181211552	-1	turquoise	699.132	0.796737	67.5531	631.579	no	no	yes	yes	no	no	yes	no	no	no
ENSMUSG00000038736	Nudcd1	15	44375227	44428307	-1	turquoise	23.7962	0.0271183	3.21222	20.584	no	no	yes	no	yes	yes	yes	yes	yes	no
ENSMUSG00000038738	Shank1	7	44310253	44360572	1	blue	61.034	0.537838	175.414	-114.38	no	yes	yes	no	no	no	yes	no	no	no
ENSMUSG00000038740	Mvb12b	2	33729953	33887946	-1	blue	13.5978	0.119825	24.2792	-10.6814	no	no	yes	no	yes	yes	yes	yes	no	no
ENSMUSG00000038742	Angptl6	9	20873808	20879727	-1	turquoise	19.2334	0.0219185	8.57244	10.6609	no	no	yes	no	yes	yes	yes	yes	no	no
ENSMUSG00000038745	Nlrp6	7	140920902	140929192	1	green	0.372279	0.0135548	5.3086	-4.93632	no	no	no	no	yes	yes	yes	yes	no	no
ENSMUSG00000038750	Omt2b	9	78327589	78329620	1	NA	NA	NA	NA	NA	yes	no	no	no	no	no	no	no	no	no
ENSMUSG00000038751	Ptk6	2	181193721	181202789	-1	NA	NA	NA	NA	NA	no	no	no	no	no	no	yes	yes	no	no
ENSMUSG00000038754	Elovl3	19	46131897	46135307	1	NA	NA	NA	NA	NA	yes	no	no	no	no	no	no	no	no	no
ENSMUSG00000038756	Ttll6	11	96133786	96165451	1	NA	NA	NA	NA	NA	no	no	no	no	no	no	no	no	no	no
ENSMUSG00000038759	Nup205	6	35177421	35247596	1	turquoise	164.16	0.187078	52.352	111.808	no	no	no	no	no	no	no	no	no	no
ENSMUSG00000038760	Trhr	15	44196135	44235912	1	turquoise	29.8009	0.0339613	7.36081	22.44	no	no	no	no	no	no	yes	no	yes	yes
ENSMUSG00000038762	Abcf1	17	35956819	35969761	-1	darkgreen	6.01292	0.523979	92.5587	-86.5458	no	no	yes	no	no	no	yes	no	no	no
ENSMUSG00000038763	Alpk3	7	81057600	81105612	1	NA	NA	NA	NA	NA	no	no	no	no	yes	yes	yes	yes	no	no
ENSMUSG00000038764	Ptpn3	4	57190841	57301837	-1	turquoise	214.838	0.244831	59.6891	155.149	no	no	no	no	yes	yes	yes	yes	no	no
ENSMUSG00000038765	Lmx1b	2	33560965	33640511	-1	NA	NA	NA	NA	NA	no	no	no	no	no	no	yes	no	no	no
ENSMUSG00000038766	Gabpb2	3	95181766	95217916	-1	turquoise	134.963	0.153805	24.9434	110.02	no	no	yes	no	no	no	no	no	no	no
ENSMUSG00000038768	9130409I23Rik	1	181051237	181060667	1	NA	NA	NA	NA	NA	yes	no	no	no	no	no	no	no	no	no
ENSMUSG00000038770	Kpna7	5	144983519	145084030	-1	NA	NA	NA	NA	NA	yes	no	no	no	no	no	no	no	no	no
ENSMUSG00000038773	Kdm3b	18	34777047	34838660	1	brown	17.6021	0.267451	77.4859	-59.8838	no	no	no	no	yes	no	yes	no	no	no
ENSMUSG00000038774	Ascc3	10	50592669	50851485	1	turquoise	372.683	0.424713	64.9348	307.749	no	no	yes	no	yes	no	yes	no	no	no
ENSMUSG00000038775	Vill	9	119052778	119071525	1	turquoise	2.13471	0.00243273	0.84752	1.28719	no	no	yes	no	yes	yes	yes	yes	no	no
ENSMUSG00000038776	Ephx1	1	180976210	181020904	-1	blue	0.881341	0.00776647	4.74909	-3.86775	no	no	no	no	yes	yes	yes	yes	no	no
ENSMUSG00000038777	Sema6c	3	95160457	95174024	1	red	42.8088	0.476693	184.924	-142.115	no	yes	yes	no	no	no	yes	no	no	no
ENSMUSG00000038780	Smurf1	5	144876495	144965847	-1	yellow	6.94308	0.221774	54.4657	-47.5227	no	no	yes	no	no	no	yes	no	no	no
ENSMUSG00000038781	Stap2	17	55997081	56005570	-1	turquoise	15.1524	0.0172678	1.98763	13.1647	no	no	yes	no	no	no	yes	no	no	no
ENSMUSG00000038782	1700028J19Rik	7	44229930	44236122	-1	turquoise	1.17608	0.00134027	0.88066	0.295416	no	no	no	no	no	no	yes	no	yes	yes
ENSMUSG00000038784	Cnot4	6	35022065	35133724	-1	turquoise	424.111	0.48332	74.9786	349.132	no	no	yes	no	no	no	yes	no	no	no
ENSMUSG00000038791	Scgb3a2	18	43764289	43767399	1	NA	NA	NA	NA	NA	yes	no	no	no	no	no	no	no	no	no
NA	NA	NA	NA	NA	NA	NA	NA	NA	NA	NA	yes	no	no	no	no	no	no	no	no	no
ENSMUSG00000038793	Lefty1	1	180935022	180938400	1	turquoise	5.03375	0.00573651	1.80139	3.23236	no	no	no	no	yes	yes	yes	yes	no	no
ENSMUSG00000038797	Zscan2	7	80860920	80876537	1	yellow	4.67986	0.149483	30.9675	-26.2877	no	no	yes	no	no	no	yes	yes	no	no
ENSMUSG00000038801	Scgb1c1	7	140845547	140846769	1	NA	NA	NA	NA	NA	yes	no	no	no	no	no	no	no	no	no
ENSMUSG00000038803	Ost4	5	30905885	30907788	-1	turquoise	61.5676	0.0701629	12.2371	49.3305	no	no	yes	no	no	no	yes	yes	no	no
ENSMUSG00000038805	Six3	17	85613608	85629302	1	NA	NA	NA	NA	NA	no	no	no	no	yes	no	yes	no	no	no
ENSMUSG00000038806	Sde2	1	180851127	180868113	1	turquoise	26.5866	0.0302983	8.46881	18.1178	no	no	yes	no	yes	yes	yes	yes	no	no
ENSMUSG00000038807	Rap1gap2	11	74383356	74610915	-1	cyan	4.40725	0.394555	75.5357	-71.1285	no	no	no	no	no	no	yes	no	no	no
ENSMUSG00000038811	Gngt2	11	95837216	95845734	1	turquoise	1.32888	0.00151441	0.819127	0.509755	no	no	no	no	no	no	yes	no	yes	no
ENSMUSG00000038812	Trmt112	19	6909698	6911049	1	turquoise	3.57558	0.00407476	1.88576	1.68983	no	no	yes	yes	no	no	yes	no	yes	no
ENSMUSG00000038816	Ctnnal1	4	56810935	56865188	-1	turquoise	59.9457	0.0683146	6.93395	53.0118	no	no	yes	yes	yes	yes	yes	yes	no	no
ENSMUSG00000038822	Hace1	10	45577829	45712345	1	turquoise	101.986	0.116224	9.31501	92.6707	no	no	yes	yes	yes	yes	yes	yes	no	no
ENSMUSG00000038827	Fam206a	4	56802345	56809601	1	turquoise	253.293	0.288655	39.5549	213.738	no	no	yes	no	yes	yes	yes	yes	no	no
ENSMUSG00000038828	Tmem214	5	30868012	30879180	1	yellow	11.6139	0.370968	62.429	-50.8151	no	no	yes	no	no	no	yes	no	no	no
ENSMUSG00000038831	Ralgps1	2	33133417	33371486	-1	turquoise	312.176	0.355758	40.5639	271.612	no	no	yes	yes	no	no	yes	no	no	no
ENSMUSG00000038836	Agbl3	6	34780432	34859459	1	turquoise	47.4413	0.0540645	5.26039	42.1809	no	no	yes	no	yes	yes	yes	yes	no	no
ENSMUSG00000038838	Vars2	17	35655634	35667592	-1	turquoise	11.6054	0.0132256	16.653	-5.04765	no	no	yes	no	yes	yes	yes	yes	no	no
ENSMUSG00000038840	Birc7	2	180929023	180934010	1	NA	NA	NA	NA	NA	no	no	no	no	no	no	no	no	no	no
ENSMUSG00000038843	Gcnt1	19	17326141	17356667	-1	turquoise	18.3011	0.0208561	2.90133	15.3998	no	no	yes	yes	yes	yes	yes	yes	no	no
ENSMUSG00000038844	Kif16b	2	142617474	142901531	-1	turquoise	142.508	0.162403	21.8796	120.628	no	no	no	no	yes	yes	yes	yes	no	no
ENSMUSG00000038845	Phb	11	95666957	95680773	1	turquoise	3.29207	0.00375167	3.21921	0.0728596	no	no	yes	no	yes	yes	yes	yes	yes	yes
ENSMUSG00000038848	Ythdf1	2	180904377	180920949	-1	turquoise	348.102	0.3967	75.2131	272.889	no	no	no	no	no	no	no	no	no	no
ENSMUSG00000038855	Itpkb	1	180330485	180424802	1	yellow	4.86104	0.15527	23.0672	-18.2062	no	no	yes	no	yes	yes	yes	yes	no	no
ENSMUSG00000038859	Baiap2l1	5	144264526	144358112	-1	NA	NA	NA	NA	NA	no	no	no	no	yes	yes	yes	yes	no	no
ENSMUSG00000038860	Garnl3	2	32986224	33131654	-1	brown	3.24191	0.0492586	20.034	-16.7921	no	no	no	no	no	no	yes	yes	no	no
ENSMUSG00000038861	Pi4kb	3	94974731	95006843	1	brown	29.7298	0.451724	112.671	-82.9408	no	no	no	no	no	no	yes	no	no	no
ENSMUSG00000038866	Zcchc2	1	105990406	106034074	1	brown	23.5043	0.357131	132.41	-108.906	no	no	no	no	no	no	yes	no	no	no
ENSMUSG00000038871	Bpgm	6	34476207	34505613	1	turquoise	17.718	0.0201916	4.81514	12.9029	no	no	no	no	yes	yes	yes	yes	no	no
ENSMUSG00000038872	Zfhx3	8	107942644	108961630	1	NA	NA	NA	NA	NA	no	no	yes	no	yes	no	yes	no	no	no
ENSMUSG00000038876	Rnf146	10	29344176	29362442	-1	turquoise	435.983	0.49685	50.6993	385.284	no	no	yes	no	no	no	yes	yes	no	no
ENSMUSG00000038879	Nipal2	15	34572799	34678706	-1	NA	NA	NA	NA	NA	no	no	yes	no	yes	yes	yes	yes	no	no
ENSMUSG00000038880	Mrps34	17	24895116	24897502	1	turquoise	130.859	0.149128	50.1089	80.7502	no	no	yes	no	no	no	yes	no	no	no
ENSMUSG00000038883	Prl3a1	13	27259436	27276667	1	NA	NA	NA	NA	NA	yes	no	no	no	no	no	no	no	no	no
ENSMUSG00000038884	A230050P20Rik	9	20868642	20874307	1	pink	10.9008	0.385193	82.4586	-71.5578	no	no	yes	no	yes	no	yes	no	no	no
ENSMUSG00000038886	Man2a2	7	80349097	80371375	-1	blue	27.1322	0.239092	38.4754	-11.3432	no	no	yes	no	yes	yes	yes	yes	no	no
ENSMUSG00000038888	Ctu1	7	43672016	43678298	1	blue	23.6657	0.208545	75.7889	-52.1232	no	yes	yes	no	no	no	no	no	no	no
ENSMUSG00000038891	Prl3b1	13	27241847	27249683	1	NA	NA	NA	NA	NA	yes	no	no	no	no	no	no	no	no	no
ENSMUSG00000038893	Fam117a	11	95337018	95381872	1	turquoise	8.14133	0.00927792	6.14447	1.99686	no	no	yes	no	no	no	yes	no	no	no
ENSMUSG00000038894	Irs2	8	10984681	11008458	-1	greenyellow	14.4635	0.693679	109.185	-94.7219	no	yes	yes	no	no	no	no	no	no	no
ENSMUSG00000038895	Zfp653	9	22055411	22071376	-1	turquoise	72.7075	0.082858	52.3152	20.3923	no	no	yes	no	no	no	yes	no	no	no
ENSMUSG00000038900	Rpl12	2	32961559	32965345	1	turquoise	1.67844	0.00191276	0.829861	0.848578	no	no	no	no	yes	yes	yes	yes	no	no
ENSMUSG00000038902	Pogz	3	94837567	94882326	1	brown	34.3477	0.521889	229.946	-195.599	no	no	no	no	no	no	yes	no	no	no
ENSMUSG00000038903	Ccdc68	18	69925426	69969484	1	NA	NA	NA	NA	NA	no	no	no	no	yes	yes	yes	yes	no	no
ENSMUSG00000038909	Kat7	11	95274259	95310246	-1	brown	40.5587	0.616262	338.115	-297.556	no	no	no	no	no	no	yes	no	no	no
ENSMUSG00000038910	Plcl2	17	50509547	50688493	1	lightgreen	5.59595	0.412312	94.1102	-88.5142	no	no	no	no	yes	yes	yes	yes	no	no
ENSMUSG00000038914	Dido1	2	180657964	180709999	-1	brown	21.1059	0.32069	129.854	-108.748	no	no	no	no	yes	yes	yes	yes	no	no
ENSMUSG00000038916	Soga3	10	29143839	29199630	1	midnightblue	8.28845	0.676978	117.188	-108.9	no	no	yes	no	no	no	yes	no	yes	no
ENSMUSG00000038917	3930402G23Rik	8	10924427	10928696	-1	brown	0.935177	0.0142094	4.25357	-3.31839	no	no	no	no	no	no	yes	no	no	no
ENSMUSG00000038925	E330034G19Rik	14	24293214	24309966	1	NA	NA	NA	NA	NA	no	no	no	no	no	no	yes	no	no	no
ENSMUSG00000038930	Rccd1	7	80293229	80324454	-1	magenta	1.03224	0.103274	21.4131	-20.3808	no	no	no	no	yes	yes	yes	yes	no	no
ENSMUSG00000038932	Tcfl5	2	180621956	180642708	-1	purple	0.339219	0.0182488	5.65272	-5.3135	no	no	no	no	yes	yes	yes	yes	no	no
ENSMUSG00000038936	Sccpdh	1	179668210	179687189	1	turquoise	58.7403	0.0669409	15.4034	43.3368	no	no	no	no	no	no	no	no	yes	yes
ENSMUSG00000038943	Prc1	7	80294450	80316259	1	turquoise	7.60254	0.00866391	2.57692	5.02562	no	no	yes	no	yes	yes	yes	yes	no	no
ENSMUSG00000038949	Cnst	1	179546370	179627478	1	royalblue	10.2333	0.586484	248.841	-238.608	no	no	no	no	no	no	yes	no	no	no
ENSMUSG00000038954	Supt3	17	44777152	45119290	1	NA	NA	NA	NA	NA	no	no	no	no	no	no	yes	yes	no	no
ENSMUSG00000038957	Edc3	9	57708540	57752499	1	brown	12.8008	0.194499	39.8444	-27.0436	no	no	yes	no	no	no	yes	no	no	no
ENSMUSG00000038963	Slco4a1	2	180456245	180474867	1	black	4.1103	0.107219	3.94423	0.166064	no	no	no	no	no	no	yes	yes	yes	no
ENSMUSG00000038965	Ube2l3	16	17152013	17202649	-1	turquoise	351.167	0.400193	52.0781	299.089	no	no	yes	no	yes	yes	yes	yes	no	no
ENSMUSG00000038967	Pdk2	11	95026258	95041354	-1	blue	24.6782	0.217467	39.9449	-15.2667	no	no	yes	no	no	no	yes	no	yes	no
ENSMUSG00000038968	Klk1b16	7	44136767	44141610	1	NA	NA	NA	NA	NA	yes	no	no	no	no	no	no	no	no	no
ENSMUSG00000038970	Lmtk2	5	144100436	144188204	1	brown	23.2029	0.352552	83.1528	-59.9499	no	no	yes	no	yes	no	yes	no	no	yes
ENSMUSG00000038973	Cldnd2	7	43440782	43443334	1	NA	NA	NA	NA	NA	yes	no	no	no	no	no	no	no	no	no
ENSMUSG00000038975	Rabggtb	3	153907287	153913009	-1	turquoise	62.2751	0.0709693	13.6408	48.6343	no	no	yes	no	yes	yes	yes	yes	no	no
ENSMUSG00000038976	Ppp1r9b	11	94991035	95006899	1	blue	63.9011	0.563103	221.659	-157.758	no	no	yes	no	no	no	yes	no	no	no
ENSMUSG00000038980	Rbbp8nl	2	180277646	180289879	-1	NA	NA	NA	NA	NA	yes	no	no	no	no	no	no	no	no	no
ENSMUSG00000038982	Bloc1s5	13	38592842	38635109	-1	saddlebrown	1.64282	0.494119	35.599	-33.9562	no	no	no	no	no	no	no	no	no	no
ENSMUSG00000038984	Tspyl5	15	33683876	33687883	-1	turquoise	126.226	0.143848	33.2646	92.9611	no	no	no	no	yes	yes	yes	yes	no	no
ENSMUSG00000038987	Cfap157	2	32777381	32784428	-1	yellow	0.596311	0.0190472	3.56133	-2.96502	no	no	no	no	no	no	yes	no	no	no
ENSMUSG00000038990	Cables2	2	180258540	180273496	-1	cyan	0.941142	0.0842549	23.3026	-22.3615	no	no	no	no	yes	yes	yes	yes	no	no
ENSMUSG00000038991	Txndc5	13	38500079	38528824	-1	magenta	1.91634	0.191727	44.6933	-42.7769	no	no	yes	yes	no	no	no	no	yes	no
ENSMUSG00000038994	Hils1	11	94967593	94968456	1	NA	NA	NA	NA	NA	yes	no	no	no	no	no	no	no	no	no
ENSMUSG00000038997	Asb17	3	153844209	153855082	1	NA	NA	NA	NA	NA	yes	no	no	no	no	no	no	no	no	no
ENSMUSG00000039000	Ube3c	5	29569242	29676092	1	turquoise	570.105	0.649697	96.7314	473.374	no	no	yes	no	yes	no	yes	no	no	no
ENSMUSG00000039001	Rps21	2	180257377	180258445	1	lightyellow	8.0268	0.849111	35.9802	-27.9534	no	no	yes	yes	no	no	no	no	no	no
ENSMUSG00000039004	Bmp6	13	38345107	38500302	1	black	23.8662	0.622562	23.2376	0.628626	no	no	yes	no	no	no	no	no	no	no
ENSMUSG00000039005	Tlr4	4	66827584	66930284	1	NA	NA	NA	NA	NA	no	no	yes	no	yes	yes	yes	yes	no	no
ENSMUSG00000039007	Cpq	15	33083129	33594552	1	NA	NA	NA	NA	NA	no	no	no	no	yes	yes	yes	yes	no	no
ENSMUSG00000039013	Siglecf	7	43351341	43359531	1	turquoise	9.44865	0.0107678	2.14327	7.30538	no	no	yes	no	yes	yes	yes	yes	no	no
ENSMUSG00000039016	Timm8b	9	50603910	50605320	1	turquoise	17.8497	0.0203416	6.34759	11.5021	no	no	yes	yes	no	no	yes	no	no	no
ENSMUSG00000039018	Mtg1	7	140137564	140150786	1	brown	1.85061	0.0281187	9.15622	-7.30561	no	no	no	no	yes	yes	yes	yes	no	no
ENSMUSG00000039021	Ttc16	2	32757026	32775633	-1	NA	NA	NA	NA	NA	no	no	no	no	yes	yes	yes	yes	no	no
ENSMUSG00000039031	Arhgap18	10	26753421	26918648	1	turquoise	19.4547	0.0221707	6.23928	13.2154	no	no	no	no	yes	yes	yes	yes	no	no
ENSMUSG00000039032	Tsga13	6	30896981	30915573	-1	NA	NA	NA	NA	NA	no	no	no	no	no	no	yes	no	no	no
ENSMUSG00000039033	Tasp1	2	139833480	140066805	-1	turquoise	250.895	0.285922	35.4471	215.448	no	no	yes	no	yes	yes	yes	yes	no	no
ENSMUSG00000039037	St6galnac5	3	152817081	152982246	-1	turquoise	31.0566	0.0353924	12.8655	18.1911	no	no	no	no	yes	yes	yes	yes	no	no
ENSMUSG00000039041	Adrm1	2	180171485	180176286	1	red	58.5169	0.651609	177.72	-119.203	no	no	yes	no	no	no	yes	no	no	no
ENSMUSG00000039043	Arpin	7	79925361	79935359	-1	turquoise	15.4941	0.0176572	5.57776	9.91631	no	no	no	no	yes	yes	yes	yes	no	no
ENSMUSG00000039046	Usp6nl	2	6322667	6446390	1	turquoise	100.371	0.114384	18.4984	81.8729	no	no	no	no	no	no	yes	yes	no	no
ENSMUSG00000039047	Pigk	3	152714100	152980408	1	turquoise	92.2311	0.105107	13.8658	78.3653	no	no	yes	no	yes	yes	yes	yes	no	no
ENSMUSG00000039048	Foxred1	9	35204206	35211055	-1	turquoise	11.3114	0.0128905	5.51238	5.79898	no	no	no	no	yes	yes	yes	yes	no	no
ENSMUSG00000039050	Osbpl2	2	180119306	180162680	1	turquoise	260.975	0.29741	39.4454	221.53	no	no	yes	yes	no	no	yes	no	no	no
ENSMUSG00000039055	Eme1	11	94644996	94653964	-1	NA	NA	NA	NA	NA	no	no	no	no	no	no	yes	no	no	no
ENSMUSG00000039057	Myo16	8	10153911	10634742	1	brown	7.2932	0.110815	39.4931	-32.1999	no	no	no	no	yes	yes	yes	yes	no	no
ENSMUSG00000039058	Ak5	3	152462815	152668360	-1	brown	15.3966	0.23394	84.2386	-68.842	no	no	no	no	no	no	yes	no	yes	no
ENSMUSG00000039059	Hrh3	2	180099465	180104488	-1	blue	41.4157	0.364959	122.883	-81.467	no	no	yes	no	no	no	no	no	no	no
ENSMUSG00000039062	Anpep	7	79821803	79861059	-1	black	28.9806	0.755973	13.4604	15.5202	no	no	no	no	no	no	yes	no	no	no
ENSMUSG00000039063	Echdc3	2	6188465	6213033	-1	NA	NA	NA	NA	NA	no	no	no	no	yes	yes	yes	yes	no	no
ENSMUSG00000039065	Fam173b	15	31601852	31621227	1	turquoise	45.643	0.0520151	17.3687	28.2743	no	no	no	no	yes	yes	yes	yes	no	no
ENSMUSG00000039067	Psmd7	8	107580381	107588464	-1	brown	10.7594	0.163481	77.3571	-66.5977	no	no	no	yes	yes	no	yes	no	no	no
ENSMUSG00000039068	Zzz3	3	152395473	152462826	1	turquoise	480.719	0.547831	61.0392	419.68	no	no	yes	no	no	no	yes	yes	no	no
ENSMUSG00000039069	Mtg2	2	180070588	180085902	1	turquoise	1.65081	0.00188127	2.20728	-0.556476	no	no	no	no	no	no	no	no	no	no
ENSMUSG00000039070	Cpa4	6	30568369	30592418	1	NA	NA	NA	NA	NA	no	no	no	no	no	no	yes	no	no	no
ENSMUSG00000039079	Trhr2	8	122356967	122360746	-1	orange	0.369891	0.0503718	3.26031	-2.89042	no	no	no	no	yes	yes	yes	yes	no	no
ENSMUSG00000039081	Zfp503	14	21983959	21989601	-1	red	6.65655	0.0741234	31.8783	-25.2217	no	no	yes	no	yes	no	yes	no	no	no
ENSMUSG00000039084	Chad	11	94565047	94569127	1	yellow	0.603398	0.0192736	4.88853	-4.28513	no	no	yes	no	no	no	yes	yes	no	no
ENSMUSG00000039086	Ss18l1	2	180042509	180070201	1	brown	25.5916	0.388847	122.039	-96.4476	no	no	no	no	yes	yes	yes	yes	no	no
ENSMUSG00000039087	Rreb1	13	37778400	37952005	1	green	0.192612	0.00701309	3.60251	-3.4099	no	no	no	no	yes	yes	yes	yes	no	no
ENSMUSG00000039089	L3mbtl3	10	26274468	26375971	-1	turquoise	245.626	0.279918	52.2513	193.375	no	no	yes	no	no	no	yes	no	no	no
ENSMUSG00000039092	Sptlc3	2	139493913	139637674	1	NA	NA	NA	NA	NA	yes	no	no	no	no	no	no	no	no	no
ENSMUSG00000039095	En2	5	28165694	28172166	1	NA	NA	NA	NA	NA	no	no	no	no	no	no	no	no	no	no
ENSMUSG00000039096	Rsad1	11	94539798	94549255	-1	purple	1.31049	0.0704994	17.6791	-16.3686	no	no	yes	no	yes	yes	yes	yes	no	no
ENSMUSG00000039097	Rln1	19	29331170	29334670	-1	brown	0.304429	0.00462559	1.99405	-1.68962	no	no	no	no	no	no	yes	no	no	no
ENSMUSG00000039098	Gm9767	10	26078255	26079447	1	lightcyan	0.089726	0.00577437	2.37781	-2.28809	no	no	no	no	no	no	yes	yes	no	no
ENSMUSG00000039099	Wdr93	7	79743163	79785950	1	NA	NA	NA	NA	NA	no	no	no	no	no	no	yes	no	no	no
ENSMUSG00000039100	2022-03-06	15	31455899	31531037	-1	turquoise	760.082	0.866196	97.4307	662.651	no	no	yes	no	no	no	yes	no	no	no
ENSMUSG00000039103	Nexn	3	152236982	152266350	-1	turquoise	4.15515	0.00473525	1.41426	2.7409	no	no	no	no	yes	no	yes	no	no	no
ENSMUSG00000039105	Atp6v1g1	4	63544772	63550750	1	red	0.207861	0.00231462	2.57534	-2.36748	no	no	no	no	yes	yes	yes	yes	no	no
ENSMUSG00000039106	Htr5a	5	27842149	27855088	1	turquoise	216.088	0.246255	49.6531	166.434	no	no	no	no	no	no	yes	yes	no	no
ENSMUSG00000039108	Lsm14b	2	180024987	180035465	1	yellow	2.95401	0.0943559	27.3155	-24.3615	no	no	yes	yes	yes	yes	yes	yes	no	no
ENSMUSG00000039109	F13a1	13	36867178	37050244	-1	NA	NA	NA	NA	NA	no	no	no	no	no	no	yes	no	no	no
ENSMUSG00000039110	Mycbpap	11	94501347	94521742	-1	brown	0.293138	0.00445403	1.87863	-1.58549	no	no	no	no	yes	yes	yes	yes	yes	no
ENSMUSG00000039114	Nrn1	13	36725361	36735131	-1	turquoise	44.0837	0.0502382	11.4629	32.6208	no	no	no	no	yes	no	yes	no	no	yes
ENSMUSG00000039115	Itga9	9	118606690	118901003	1	NA	NA	NA	NA	NA	no	no	no	no	yes	yes	yes	yes	no	no
ENSMUSG00000039116	Adgrg6	10	14402583	14545179	-1	turquoise	12.0766	0.0137626	3.35189	8.72472	no	no	no	no	yes	yes	yes	yes	no	no
ENSMUSG00000039117	Taf4	2	179912152	179976646	-1	salmon	8.15469	0.407804	87.2942	-79.1395	no	yes	yes	no	yes	no	yes	no	no	no
ENSMUSG00000039126	Prune2	19	16956118	17223932	1	turquoise	150.42	0.17142	27.5089	122.911	no	no	no	no	yes	yes	yes	yes	no	no
ENSMUSG00000039128	Cdc123	2	5794294	5845164	-1	turquoise	46.9101	0.0534592	8.02826	38.8819	no	no	no	no	yes	yes	yes	yes	no	no
ENSMUSG00000039130	Zc3hc1	6	30366380	30391028	-1	turquoise	17.9415	0.0204463	8.27535	9.66618	no	no	no	no	no	no	yes	yes	no	no
ENSMUSG00000039131	Gipc2	3	152093533	152166230	-1	NA	NA	NA	NA	NA	no	no	no	no	yes	yes	yes	yes	no	no
ENSMUSG00000039133	9330171B17Rik	7	79710283	79712357	1	turquoise	11.0015	0.0125374	8.11312	2.88837	no	no	yes	no	no	no	yes	no	no	no
ENSMUSG00000039137	Whrn	4	63414910	63495991	-1	turquoise	71.1247	0.0810543	60.1854	10.9393	no	yes	yes	no	no	no	yes	yes	no	no
ENSMUSG00000039138	4930591A17Rik	2	179414936	179416882	1	NA	NA	NA	NA	NA	yes	no	no	no	no	no	no	no	no	no
ENSMUSG00000039145	Camk1d	2	5293457	5714515	-1	turquoise	271.439	0.309334	45.8446	225.594	no	no	yes	no	no	no	yes	yes	no	no
ENSMUSG00000039146	Ifi44l	3	151758737	151762892	-1	NA	NA	NA	NA	NA	yes	no	no	no	no	no	no	no	no	no
ENSMUSG00000039148	Sart1	19	5377523	5388703	-1	blue	33.9026	0.298753	105.75	-71.847	no	no	yes	no	no	no	yes	yes	no	no
ENSMUSG00000039153	Runx2	17	44495987	44814797	-1	yellow	3.5306	0.112773	24.6945	-21.1639	no	no	no	no	no	no	yes	yes	no	no
ENSMUSG00000039154	Shd	17	55970467	55976625	1	red	7.71809	0.0859441	30.1684	-22.4503	no	no	no	no	yes	yes	yes	yes	no	no
ENSMUSG00000039155	Cdh26	2	178430531	178487366	1	NA	NA	NA	NA	NA	no	no	no	no	yes	yes	yes	yes	no	no
ENSMUSG00000039156	Stim2	5	53998499	54121057	1	turquoise	166.782	0.190066	47.8747	118.907	no	no	no	no	no	no	yes	no	no	no
ENSMUSG00000039157	Fam102a	2	32535332	32569756	1	blue	38.1085	0.335816	56.5811	-18.4726	no	no	yes	no	yes	yes	yes	yes	no	no
ENSMUSG00000039158	Akna	4	63367125	63403354	-1	darkred	0.762335	0.153651	8.27632	-7.51399	no	no	no	no	yes	yes	yes	yes	no	no
ENSMUSG00000039159	Ube2h	6	30211289	30304539	-1	brown	14.489	0.22015	68.9176	-54.4286	no	no	yes	no	yes	yes	yes	yes	no	no
ENSMUSG00000039163	Cmc1	9	118064522	118150177	-1	turquoise	110.636	0.126081	23.9913	86.6442	no	no	yes	no	no	no	yes	yes	no	no
ENSMUSG00000039164	Naif1	2	32450457	32456953	1	yellow	1.12778	0.0360231	7.44231	-6.31454	no	no	yes	no	no	no	no	no	no	no
ENSMUSG00000039166	Akap7	10	25169090	25307870	-1	turquoise	264.269	0.301164	26.3411	237.928	no	no	yes	no	no	no	no	no	no	no
ENSMUSG00000039167	Adgrl4	3	151437887	151545086	1	turquoise	53.2869	0.0607262	21.7763	31.5106	no	no	yes	no	no	no	yes	no	no	no
ENSMUSG00000039168	Dap	15	31224314	31274341	1	brown	0.441371	0.00670632	2.13894	-1.69757	no	no	no	no	yes	yes	yes	yes	no	no
ENSMUSG00000039174	1700003H04Rik	3	124556352	124581101	-1	NA	NA	NA	NA	NA	yes	no	no	no	no	no	no	no	no	no
ENSMUSG00000039176	Polg	7	79446231	79466362	-1	white	1.1977	0.625708	49.9497	-48.752	no	no	no	no	no	no	yes	no	no	yes
ENSMUSG00000039178	Tbc1d19	5	53809606	53903965	1	turquoise	121.302	0.138236	13.5479	107.754	no	no	no	no	yes	yes	yes	yes	no	no
ENSMUSG00000039179	Tekt5	16	10357948	10395490	-1	blue	0.864948	0.00762201	3.96946	-3.10451	no	no	no	no	yes	yes	yes	yes	yes	no
ENSMUSG00000039182	AW209491	13	14630154	14639096	1	turquoise	133.253	0.151856	29.142	104.111	no	no	no	no	no	no	yes	no	no	no
ENSMUSG00000039183	Nubp2	17	24882611	24886350	-1	turquoise	40.9707	0.0466905	32.981	7.98968	no	no	yes	no	yes	yes	yes	yes	no	no
ENSMUSG00000039187	Fanci	7	79391929	79450264	1	NA	NA	NA	NA	NA	no	no	yes	no	no	no	yes	no	no	no
ENSMUSG00000039191	Rbpj	5	53466152	53657362	1	turquoise	250.36	0.285312	25.1138	225.246	no	no	yes	no	yes	yes	yes	yes	no	no
ENSMUSG00000039193	Nlrc4	17	74426295	74459108	-1	NA	NA	NA	NA	NA	no	no	no	no	yes	yes	yes	yes	no	no
ENSMUSG00000039194	Rlbp1	7	79374870	79387048	-1	turquoise	1.7183	0.00195819	1.81857	-0.100263	no	no	no	no	yes	yes	yes	yes	yes	no
ENSMUSG00000039195	1110008P14Rik	2	32377097	32381938	-1	turquoise	183.269	0.208855	41.1112	142.158	no	no	yes	no	no	no	yes	no	no	no
ENSMUSG00000039196	Orm1	4	63344560	63348163	1	NA	NA	NA	NA	NA	yes	no	no	no	no	no	no	no	no	no
ENSMUSG00000039197	Adk	14	21052574	21448569	1	turquoise	229.428	0.261458	28.0383	201.39	no	no	yes	no	no	no	yes	no	no	no
ENSMUSG00000039198	Ptchd3	11	121830247	121843423	1	NA	NA	NA	NA	NA	yes	no	no	no	no	no	no	no	no	no
ENSMUSG00000039199	Zdhhc1	8	105472423	105496902	-1	turquoise	55.5771	0.0633361	58.4748	-2.89771	no	no	no	no	no	no	yes	no	no	no
ENSMUSG00000039200	Atf7ip2	16	10192712	10243051	1	NA	NA	NA	NA	NA	yes	no	no	no	no	no	no	no	no	no
ENSMUSG00000039201	Tbc1d25	X	8154472	8176181	-1	lightcyan	3.19109	0.205364	32.994	-29.8029	no	no	yes	no	no	no	no	no	no	no
ENSMUSG00000039202	Abhd2	7	79273199	79365508	1	turquoise	142.74	0.162668	31.1692	111.571	no	no	yes	no	yes	no	yes	no	no	no
ENSMUSG00000039205	Ciz1	2	32352327	32380970	1	pink	15.9978	0.565298	59.6394	-43.6416	no	no	no	no	yes	yes	yes	yes	no	no
ENSMUSG00000039206	Daglb	5	143464584	143505942	1	darkgrey	4.18093	0.672297	51.8071	-47.6262	no	no	yes	no	no	no	yes	yes	no	no
ENSMUSG00000039208	Metrnl	11	121701544	121716306	1	turquoise	25.5951	0.0291684	13.8095	11.7856	no	no	yes	no	yes	yes	yes	yes	no	no
ENSMUSG00000039209	Rpl39l	16	10170226	10174911	1	NA	NA	NA	NA	NA	yes	no	no	no	no	no	no	no	no	no
ENSMUSG00000039210	Gpatch2	1	187215508	187351704	1	turquoise	35.7186	0.0407052	12.0934	23.6251	no	no	no	no	yes	yes	yes	yes	no	no
ENSMUSG00000039215	Svs1	6	48986861	48991722	1	NA	NA	NA	NA	NA	yes	no	no	no	no	no	no	no	no	no
ENSMUSG00000039217	Il18	9	50554827	50581840	1	turquoise	39.316	0.0448049	20.0027	19.3134	no	no	yes	no	yes	yes	yes	yes	no	no
ENSMUSG00000039218	Srrm2	17	23790662	23824741	1	grey60	4.89141	1	46.7722	-41.8808	no	no	no	no	no	no	yes	no	yes	yes
ENSMUSG00000039219	Arid4b	13	14063232	14199603	1	turquoise	574.247	0.654417	67.5458	506.702	no	no	yes	no	no	no	yes	no	no	no
ENSMUSG00000039220	Ppp1r10	17	35916434	35932283	1	blue	23.8734	0.210374	35.533	-11.6596	no	no	yes	no	no	no	no	no	no	no
ENSMUSG00000039221	Rpl22l1	3	28805436	28807424	1	turquoise	144.068	0.164181	33.5735	110.494	no	no	yes	yes	yes	yes	yes	yes	no	no
ENSMUSG00000039224	D1Pas1	1	186967416	186970627	1	NA	NA	NA	NA	NA	yes	no	no	no	no	no	no	no	no	no
ENSMUSG00000039230	Tbcd	11	121451949	121617164	1	brown	7.65035	0.116242	31.2802	-23.6299	no	no	yes	no	no	no	yes	yes	no	no
ENSMUSG00000039231	Suv39h1	X	8061171	8074760	-1	turquoise	94.5721	0.107775	20.0448	74.5273	no	no	yes	no	yes	yes	yes	yes	no	no
ENSMUSG00000039232	Stx11	10	12938209	12964298	-1	NA	NA	NA	NA	NA	no	no	no	no	no	no	no	no	no	no
ENSMUSG00000039233	Tbce	13	13997949	14039638	-1	turquoise	110.885	0.126365	18.675	92.2098	no	no	yes	yes	yes	yes	yes	yes	no	no
ENSMUSG00000039234	Sec24d	3	123267455	123365641	1	turquoise	17.9624	0.0204701	6.54306	11.4193	no	no	no	no	yes	yes	yes	yes	no	no
ENSMUSG00000039236	Isg20	7	78913424	78920396	1	turquoise	1.37182	0.00156334	1.91365	-0.541834	no	no	no	no	no	no	yes	no	no	no
ENSMUSG00000039238	Zfp750	11	121510978	121519333	-1	NA	NA	NA	NA	NA	no	no	no	no	no	no	yes	no	no	no
ENSMUSG00000039239	Tgfb2	1	186622792	186705989	-1	turquoise	24.7754	0.0282342	4.67541	20.1	no	no	yes	no	no	no	yes	yes	no	no
ENSMUSG00000039242	B3galnt2	13	13954469	13999103	1	turquoise	103.52	0.117972	10.8547	92.6649	no	no	yes	no	no	no	yes	no	no	no
ENSMUSG00000039244	E130309D02Rik	5	143301195	143315360	-1	red	39.144	0.435884	148.08	-108.936	no	no	yes	no	no	no	yes	no	no	no
ENSMUSG00000039246	Lyplal1	1	186087731	186117310	-1	turquoise	2.55672	0.00291366	1.4294	1.12732	no	no	no	no	yes	yes	yes	yes	yes	no
ENSMUSG00000039252	Lgi2	5	52533517	52566462	-1	turquoise	18.7107	0.0213229	9.29434	9.41636	no	no	no	no	yes	yes	yes	yes	no	no
ENSMUSG00000039253	Fn3krp	11	121421401	121431288	1	turquoise	38.5455	0.0439268	8.74008	29.8054	no	no	no	no	yes	yes	yes	yes	no	no
ENSMUSG00000039254	Pomt1	2	32236590	32255005	1	yellow	0.649248	0.0207381	5.28212	-4.63288	no	no	no	no	yes	yes	yes	yes	no	no
ENSMUSG00000039257	Vstm2b	7	40898328	40930594	1	blue	20.8851	0.184042	48.2505	-27.3654	no	no	no	no	no	no	yes	no	no	no
ENSMUSG00000039262	Prrc2b	2	32151082	32234537	1	lightcyan	9.07202	0.583835	116.363	-107.291	no	no	yes	no	no	no	yes	no	no	no
ENSMUSG00000039263	Npepl1	2	174110349	174123070	1	turquoise	60.8711	0.0693692	44.4341	16.437	no	no	no	no	no	no	no	no	no	no
ENSMUSG00000039264	Gimap3	6	48764464	48770851	-1	NA	NA	NA	NA	NA	no	no	no	no	no	no	yes	no	no	no
ENSMUSG00000039269	2300002M23Rik	17	35567450	35568952	1	NA	NA	NA	NA	NA	yes	no	no	no	no	no	no	no	no	no
ENSMUSG00000039270	Megf9	4	70427065	70534995	-1	turquoise	384.263	0.43791	38.5376	345.726	no	no	yes	no	yes	no	yes	no	no	yes
ENSMUSG00000039275	Foxk2	11	121259990	121309896	1	midnightblue	3.03442	0.247843	48.7142	-45.6798	no	no	yes	no	yes	yes	yes	yes	no	no
ENSMUSG00000039278	Pcsk1n	X	7919822	7924410	1	red	52.644	0.586213	236.322	-183.678	no	no	yes	no	no	no	yes	no	no	no
ENSMUSG00000039285	Azi2	9	118040499	118069794	1	turquoise	496.983	0.566366	70.4514	426.532	no	no	yes	no	no	no	yes	no	no	no
ENSMUSG00000039286	Fndc3b	3	27416162	27711307	-1	lightgreen	7.12694	0.525117	125.853	-118.726	no	no	no	no	no	no	yes	no	no	no
ENSMUSG00000039294	BC017643	11	121222588	121229322	-1	turquoise	22.2228	0.0253253	10.2832	11.9396	no	no	no	no	yes	yes	yes	yes	no	no
ENSMUSG00000039296	Spdye4a	5	143216316	143226890	-1	NA	NA	NA	NA	NA	yes	no	no	no	no	no	no	no	no	no
ENSMUSG00000039298	Cdk5rap2	4	70216856	70410443	-1	brown	3.18129	0.0483374	17.7402	-14.559	no	no	no	no	yes	yes	yes	yes	no	no
ENSMUSG00000039304	Tnfsf10	3	27317028	27342427	1	turquoise	16.3569	0.0186404	5.58023	10.7766	no	no	no	no	yes	yes	yes	yes	no	no
ENSMUSG00000039307	Hexdc	11	121204433	121222655	1	grey60	0.435699	0.0890744	6.11376	-5.67806	no	no	no	no	yes	yes	yes	yes	no	no
ENSMUSG00000039308	Ndst2	14	20723730	20734562	-1	tan	1.42206	0.23385	26.7405	-25.3185	no	no	no	no	no	no	no	no	no	no
ENSMUSG00000039313	AF529169	9	89587216	89623125	-1	turquoise	46.8628	0.0534053	19.3637	27.4992	no	no	no	no	yes	yes	yes	yes	no	no
ENSMUSG00000039315	Clnk	5	38706462	38876812	-1	NA	NA	NA	NA	NA	no	no	yes	no	no	no	yes	yes	no	no
ENSMUSG00000039316	Rftn1	17	49992257	50190674	-1	NA	NA	NA	NA	NA	no	no	no	no	yes	yes	yes	yes	no	no
ENSMUSG00000039318	Rab3gap2	1	185204117	185286759	1	brown	30.8405	0.468599	218.612	-187.772	no	no	no	no	no	no	yes	no	no	no
ENSMUSG00000039321	Uts2r	11	121160271	121161973	1	brown	0.114386	0.00173801	0.830936	-0.71655	no	no	no	no	no	no	yes	no	yes	yes
ENSMUSG00000039323	Igfbp2	1	72824503	72852474	1	turquoise	32.3691	0.0368881	20.8853	11.4838	no	no	no	no	no	no	yes	no	yes	no
ENSMUSG00000039328	Rnf122	8	31111820	31131482	1	yellow	0.243629	0.00778192	2.0381	-1.79447	no	no	no	no	no	no	yes	no	yes	no
ENSMUSG00000039329	Tex19.1	11	121146143	121148319	1	NA	NA	NA	NA	NA	yes	no	no	no	no	no	no	no	no	no
ENSMUSG00000039330	Tsga10ip	19	5390049	5394401	-1	NA	NA	NA	NA	NA	yes	no	no	no	no	no	no	no	no	no
ENSMUSG00000039335	Spata16	3	26637620	26983212	1	NA	NA	NA	NA	NA	no	no	no	no	no	no	no	no	no	no
ENSMUSG00000039337	Tex19.2	11	121116215	121118677	-1	NA	NA	NA	NA	NA	yes	no	no	no	no	no	no	no	no	no
ENSMUSG00000039339	Mfsd4b2	10	39920382	39926923	-1	NA	NA	NA	NA	NA	yes	no	no	no	no	no	no	no	no	no
ENSMUSG00000039342	Ankar	1	72642980	72700579	-1	NA	NA	NA	NA	NA	yes	no	no	no	no	no	no	no	no	no
ENSMUSG00000039345	Mettl22	16	8470788	8490684	1	blue	14.8314	0.130695	36.8514	-22.02	no	no	yes	no	yes	yes	yes	yes	no	no
ENSMUSG00000039347	Atp6v0e2	6	48537615	48541801	1	brown	4.52535	0.0687595	15.8982	-11.3728	no	no	yes	no	yes	yes	yes	yes	no	no
ENSMUSG00000039349	C130074G19Rik	1	184871926	184883218	-1	darkgrey	1.49618	0.240587	15.992	-14.4958	no	no	no	no	yes	yes	yes	yes	no	no
ENSMUSG00000039354	Smarcal1	1	72583251	72633134	1	brown	28.6461	0.435258	88.6791	-60.033	no	no	no	no	no	no	yes	no	no	no
ENSMUSG00000039356	Exosc2	2	31670715	31681349	1	brown	3.12397	0.0474666	16.0357	-12.9117	no	no	no	no	no	no	yes	no	no	no
ENSMUSG00000039357	Fut11	14	20694968	20701016	1	brown	3.21282	0.0488166	20.1826	-16.9698	no	no	no	no	yes	yes	yes	yes	no	no
ENSMUSG00000039358	Drd5	5	38319367	38322518	1	lightcyan	0.360358	0.023191	9.84458	-9.48423	no	no	no	no	no	no	yes	no	no	no
ENSMUSG00000039361	Picalm	7	90130213	90213465	1	turquoise	714.468	0.814214	78.9489	635.519	no	no	yes	no	no	no	yes	no	no	no
ENSMUSG00000039364	Sectm1b	11	121053458	121063569	-1	NA	NA	NA	NA	NA	yes	no	no	no	no	no	no	no	no	no
ENSMUSG00000039367	Sec24c	14	20674308	20694852	1	midnightblue	8.01534	0.654672	121.915	-113.9	no	no	yes	no	no	no	yes	no	no	no
ENSMUSG00000039372	2022-03-04	1	72427112	72536930	-1	brown	10.6339	0.161575	41.6048	-30.9709	no	no	yes	no	no	no	yes	no	no	no
ENSMUSG00000039375	Wdr17	8	54629055	54887184	-1	turquoise	289.96	0.33044	26.9681	262.991	no	no	yes	no	yes	no	yes	no	no	no
ENSMUSG00000039376	Synpo2l	14	20658946	20668354	-1	green	0.465831	0.0169611	4.21623	-3.7504	no	no	no	no	no	no	no	no	no	no
ENSMUSG00000039377	Hlx	1	184727140	184732619	-1	turquoise	13.0579	0.0148809	5.58339	7.47453	no	no	no	no	no	no	no	no	no	no
ENSMUSG00000039382	Wdr45	X	7714333	7728206	1	brown	1.69939	0.0258211	7.14126	-5.44186	no	no	no	no	yes	yes	yes	yes	yes	no
ENSMUSG00000039384	Dusp10	1	184013302	184075636	1	turquoise	1.08249	0.00123362	0.734912	0.347583	no	no	no	no	no	no	yes	no	yes	yes
ENSMUSG00000039385	Cdh6	15	13034200	13173639	-1	brown	12.9648	0.196991	56.2354	-43.2706	no	no	no	no	yes	yes	yes	yes	no	no
ENSMUSG00000039391	Ccdc81	7	89866148	89903629	-1	NA	NA	NA	NA	NA	no	no	no	no	yes	yes	yes	yes	no	no
ENSMUSG00000039395	Mreg	1	72159442	72212307	-1	turquoise	25.5758	0.0291464	7.16509	18.4107	no	no	no	no	yes	yes	yes	yes	yes	no
ENSMUSG00000039396	Neil3	8	53586867	53639065	-1	NA	NA	NA	NA	NA	no	no	no	no	no	no	yes	no	no	no
ENSMUSG00000039405	Prss23	7	89507783	89527187	-1	turquoise	4.68869	0.00534327	1.05898	3.62971	no	no	no	no	yes	yes	yes	yes	yes	yes
ENSMUSG00000039410	Prdm16	4	154316125	154636873	-1	NA	NA	NA	NA	NA	no	no	yes	no	no	no	no	no	no	no
ENSMUSG00000039414	Heatr5b	17	78752906	78835381	-1	royalblue	14.5311	0.832795	244.39	-229.859	no	no	no	no	no	no	yes	no	no	no
ENSMUSG00000039419	Cntnap2	6	45059357	47304213	1	turquoise	421.638	0.480503	51.332	370.306	no	no	yes	no	yes	yes	yes	yes	no	no
ENSMUSG00000039427	Alg1	16	5233621	5244912	1	turquoise	6.28666	0.00716433	7.32419	-1.03753	no	no	yes	no	yes	yes	yes	yes	no	no
ENSMUSG00000039428	Tmem135	7	89139714	89404222	-1	turquoise	441.305	0.502915	50.5226	390.782	no	no	yes	yes	yes	yes	yes	yes	no	no
ENSMUSG00000039431	Mtmr7	8	40551095	40634797	-1	turquoise	468.46	0.533861	52.635	415.825	no	no	yes	no	no	no	yes	no	no	no
ENSMUSG00000039438	Ttc36	9	44799397	44803072	-1	turquoise	1.05989	0.00120786	0.860408	0.199482	no	no	no	no	no	no	no	no	yes	yes
ENSMUSG00000039449	Prpf18	2	4622058	4652113	-1	green	17.9095	0.652092	334.282	-316.372	no	no	yes	no	no	no	yes	no	no	no
ENSMUSG00000039450	Dcxr	11	120725399	120727281	-1	turquoise	25.2285	0.0287506	10.6282	14.6002	no	no	no	no	no	no	no	no	no	no
ENSMUSG00000039452	Snx22	9	66065176	66069719	-1	yellow	0.287852	0.00919449	2.72876	-2.44091	no	no	no	no	yes	yes	yes	yes	no	no
ENSMUSG00000039456	Morc3	16	93832121	93876072	1	turquoise	381.343	0.434581	64.4211	316.921	no	no	yes	no	no	no	yes	yes	no	no
ENSMUSG00000039457	Ppl	16	5086291	5132481	-1	NA	NA	NA	NA	NA	no	no	no	no	yes	yes	yes	yes	no	no
ENSMUSG00000039458	Mtmr12	15	12205028	12272240	1	brown	12.9268	0.196413	91.2821	-78.3553	no	no	no	no	yes	yes	yes	yes	no	no
ENSMUSG00000039461	Tcta	9	108302958	108306160	-1	saddlebrown	3.1437	0.945547	69.0915	-65.9478	no	no	no	no	no	no	yes	no	yes	no
ENSMUSG00000039462	Col10a1	10	34389981	34397085	1	NA	NA	NA	NA	NA	no	no	no	no	no	no	yes	no	no	no
ENSMUSG00000039463	Slc9a8	2	167421712	167477000	1	turquoise	24.6908	0.0281378	25.5451	-0.854282	no	no	no	no	no	no	yes	yes	yes	yes
ENSMUSG00000039470	Zdhhc2	8	40423815	40510268	1	turquoise	355.653	0.405305	35.0082	320.645	no	no	yes	no	yes	yes	yes	yes	no	no
ENSMUSG00000039473	Ubn1	16	5050068	5086285	1	lightgreen	6.81343	0.502017	100.399	-93.5857	no	no	no	no	no	no	yes	no	no	no
ENSMUSG00000039474	Wfs1	5	36966104	36989205	-1	blue	1.47281	0.0129786	5.38175	-3.90894	no	no	no	no	yes	yes	yes	yes	yes	no
ENSMUSG00000039476	Prrx2	2	30834972	30881251	1	black	5.30312	0.138335	15.0004	-9.69731	no	no	no	no	no	no	yes	yes	yes	no
ENSMUSG00000039477	Tnrc18	5	142724661	142817662	-1	blue	95.4149	0.840806	194.436	-99.0207	no	yes	yes	no	no	no	yes	no	no	no
ENSMUSG00000039478	Micu3	8	40307458	40386308	1	turquoise	312.212	0.355799	16.4556	295.756	no	no	yes	no	no	no	yes	no	no	no
ENSMUSG00000039480	Nt5dc1	10	34288288	34418552	-1	NA	NA	NA	NA	NA	no	no	yes	no	no	no	yes	no	no	no
ENSMUSG00000039481	Nrtn	17	56751325	56757530	-1	turquoise	73.6982	0.0839871	15.3688	58.3294	no	no	yes	no	yes	yes	yes	yes	no	no
ENSMUSG00000039483	Asb6	2	30823097	30830333	-1	red	34.1	0.379717	126.239	-92.1389	no	yes	yes	no	no	no	yes	no	no	no
ENSMUSG00000039485	Tspyl4	10	34297442	34301320	1	turquoise	243.065	0.276999	54.4487	188.616	no	no	no	no	yes	yes	yes	yes	no	no
ENSMUSG00000039488	Cntn5	9	9660891	10904775	-1	NA	NA	NA	NA	NA	no	no	no	no	yes	yes	yes	yes	no	no
ENSMUSG00000039492	Ccdc27	4	154026639	154042677	-1	NA	NA	NA	NA	NA	no	no	no	no	yes	yes	yes	yes	no	no
ENSMUSG00000039496	Cdnf	2	3513030	3526376	1	turquoise	13.0736	0.0148987	8.51882	4.55475	no	no	no	no	yes	yes	yes	yes	no	yes
ENSMUSG00000039497	Dse	10	34151393	34207715	-1	turquoise	20.9319	0.0238541	9.12016	11.8117	no	no	no	no	yes	yes	yes	yes	no	no
ENSMUSG00000039501	Znfx1	2	167035793	167063015	-1	lightgreen	4.27549	0.31502	61.2941	-57.0186	no	no	yes	no	yes	no	yes	no	yes	no
ENSMUSG00000039508	Fam26d	10	34038784	34044310	-1	NA	NA	NA	NA	NA	yes	no	no	no	no	no	no	no	no	no
ENSMUSG00000039509	Nup133	8	123897123	123949265	-1	turquoise	165.909	0.189072	45.0806	120.829	no	no	no	no	yes	yes	yes	yes	no	no
ENSMUSG00000039512	Uhrf1bp1	17	27856490	27900040	1	blue	4.59212	0.0404662	8.40088	-3.80876	no	no	yes	no	yes	yes	yes	yes	no	no
ENSMUSG00000039515	Ptpa	2	30416039	30447806	1	blue	23.5098	0.207171	68.9627	-45.4529	no	no	yes	no	no	no	yes	no	no	no
ENSMUSG00000039518	Cdsn	17	35552128	35557180	1	turquoise	2.62232	0.00298842	2.1068	0.515525	no	no	no	no	yes	yes	yes	yes	no	no
ENSMUSG00000039519	Cyp7b1	3	18071950	18243338	-1	turquoise	59.477	0.0677805	9.69414	49.7828	no	no	yes	no	yes	yes	yes	yes	no	no
ENSMUSG00000039521	Foxp3	X	7579676	7595243	1	NA	NA	NA	NA	NA	no	no	no	no	no	no	yes	yes	no	no
ENSMUSG00000039523	Cep104	4	153975194	154008732	1	brown	12.1359	0.184396	54.9221	-42.7862	no	no	no	no	yes	yes	yes	yes	no	no
ENSMUSG00000039529	Atp8b1	18	64528979	64661000	-1	NA	NA	NA	NA	NA	no	no	yes	no	yes	yes	yes	yes	no	no
ENSMUSG00000039530	Tusc3	8	39005845	39165114	1	turquoise	145.45	0.165756	21.6076	123.842	no	no	yes	no	yes	no	yes	no	no	no
ENSMUSG00000039531	Zufsp	10	33919142	33951269	-1	turquoise	94.5823	0.107787	12.9331	81.6493	no	no	yes	no	yes	yes	yes	yes	no	no
ENSMUSG00000039533	Mmd2	5	142562358	142608800	-1	green	1.24234	0.0452342	10.8522	-9.60987	no	no	no	no	yes	yes	yes	yes	yes	no
ENSMUSG00000039536	Stau1	2	166947549	166996299	-1	turquoise	214.898	0.244899	61.3207	153.577	no	no	no	no	no	no	no	no	no	no
ENSMUSG00000039539	Sgcz	8	37522298	38661508	-1	NA	NA	NA	NA	NA	no	no	no	no	no	no	yes	no	no	no
ENSMUSG00000039540	4921524L21Rik	18	6603633	6638966	1	NA	NA	NA	NA	NA	yes	no	no	no	no	no	no	no	no	no
ENSMUSG00000039542	Ncam1	9	49502136	49798925	-1	brown	15.665	0.238018	54.4313	-38.7663	no	no	yes	no	yes	yes	yes	yes	no	no
ENSMUSG00000039543	Cfap70	14	20394193	20452226	-1	NA	NA	NA	NA	NA	no	no	yes	no	no	no	yes	yes	no	no
ENSMUSG00000039545	Flicr	X	7573600	7581015	1	turquoise	1.87168	0.00213298	0.9137	0.957981	no	no	no	no	no	no	yes	no	yes	no
ENSMUSG00000039546	Ajap1	4	153373221	153482811	-1	blue	63.3487	0.558235	84.3976	-21.0489	no	yes	yes	no	yes	no	yes	no	no	no
ENSMUSG00000039552	Rsph4a	10	33905111	33916021	1	turquoise	68.9474	0.078573	11.5766	57.3708	no	no	yes	no	yes	yes	yes	yes	no	no
ENSMUSG00000039555	Cylc2	4	51216678	51230272	1	NA	NA	NA	NA	NA	yes	no	no	no	no	no	no	no	no	no
ENSMUSG00000039556	Ppp1r3f	X	7557296	7574283	-1	red	43.1294	0.480263	134.141	-91.0114	no	no	yes	no	no	no	no	no	no	no
ENSMUSG00000039563	2210406O10Rik	5	36447611	36464853	-1	turquoise	9.6838	0.0110357	2.59318	7.09062	no	no	no	no	yes	yes	yes	yes	no	no
ENSMUSG00000039568	Ubald1	16	4874778	4880315	-1	red	49.05	0.546192	158.717	-109.667	no	no	yes	no	no	no	yes	no	no	no
ENSMUSG00000039577	Nphp4	4	152476706	152563183	1	blue	16.7317	0.147442	29.3456	-12.6138	no	no	no	no	yes	yes	yes	yes	no	no
ENSMUSG00000039578	Ccser1	6	61180324	62382865	1	NA	NA	NA	NA	NA	no	no	yes	no	no	no	yes	no	no	no
ENSMUSG00000039579	Grin3a	4	49661611	49845744	-1	turquoise	126.398	0.144045	22.1528	104.246	no	no	no	no	yes	yes	yes	yes	no	no
ENSMUSG00000039585	Myo9a	9	59750896	59928866	1	turquoise	725.961	0.827311	100.953	625.008	no	no	yes	no	no	no	yes	no	no	no
ENSMUSG00000039599	Fam149b	14	20348162	20383491	1	turquoise	13.1109	0.0149413	1.20601	11.9049	no	no	no	no	no	no	no	no	no	no
ENSMUSG00000039601	Rcan2	17	43801851	44039516	1	turquoise	217.988	0.248421	25.2766	192.712	no	no	yes	no	no	no	no	no	no	no
ENSMUSG00000039607	Rbms3	9	116572746	117629913	-1	NA	NA	NA	NA	NA	no	no	no	no	no	no	yes	no	no	no
ENSMUSG00000039608	Olfr303	7	86391810	86397789	-1	NA	NA	NA	NA	NA	yes	no	no	no	no	no	no	no	no	no
ENSMUSG00000039611	Tmem246	4	49584506	49597876	-1	blue	13.9438	0.122874	29.9443	-16.0005	no	no	yes	no	yes	yes	yes	yes	no	no
ENSMUSG00000039615	Stub1	17	25830636	25833361	-1	darkturquoise	5.64875	0.678748	197.777	-192.129	no	no	yes	no	yes	no	yes	no	yes	yes
ENSMUSG00000039616	Mocos	18	24653691	24701556	1	blue	1.73544	0.0152929	7.46538	-5.72994	no	no	yes	no	no	no	yes	no	yes	no
ENSMUSG00000039617	Gm7488	3	21049565	21050248	1	brown	0.576126	0.00875382	2.82887	-2.25274	no	no	no	no	yes	yes	yes	yes	no	no
ENSMUSG00000039620	6430573F11Rik	8	36457548	36516570	1	brown	5.82487	0.0885048	26.74	-20.9152	no	no	no	no	yes	yes	yes	yes	no	no
ENSMUSG00000039621	Prex1	2	166566342	166713832	-1	blue	31.672	0.279096	73.3083	-41.6363	no	no	yes	no	no	no	yes	no	no	no
ENSMUSG00000039623	Ap5z1	5	142463944	142478710	1	pink	12.8936	0.455609	91.5274	-78.6338	no	no	yes	no	no	no	yes	no	no	no
ENSMUSG00000039628	Hs3st6	17	24753003	24758683	1	black	1.40793	0.0367266	4.9215	-3.51357	no	no	no	no	no	no	yes	no	no	no
ENSMUSG00000039629	Strip2	6	29917012	29959681	1	turquoise	39.1553	0.0446217	6.14173	33.0136	no	no	no	no	no	no	yes	yes	no	no
ENSMUSG00000039630	Hnrnpu	1	178321108	178337797	-1	turquoise	484.42	0.552049	51.8568	432.563	no	no	yes	yes	no	no	yes	no	no	no
ENSMUSG00000039632	Ccdc151	9	21989871	22002634	-1	green	0.38289	0.0139412	4.5029	-4.12001	no	no	no	no	yes	yes	yes	yes	no	no
ENSMUSG00000039633	Lonrf1	8	36216064	36249516	-1	salmon	5.73065	0.286581	59.9637	-54.233	no	yes	yes	no	yes	yes	yes	yes	no	no
ENSMUSG00000039634	Zfp189	4	49521176	49531517	1	turquoise	84.0746	0.0958121	11.9337	72.1409	no	no	yes	no	no	no	yes	yes	no	no
ENSMUSG00000039637	Coro7	16	4626133	4679777	-1	blue	40.9285	0.360666	51.8562	-10.9276	no	no	no	no	yes	yes	yes	yes	no	no
ENSMUSG00000039639	Kcne1	16	92346001	92359468	-1	NA	NA	NA	NA	NA	yes	no	no	no	no	no	no	no	no	no
ENSMUSG00000039640	Mrpl12	11	120484613	120489065	1	turquoise	81.3752	0.0927358	19.1873	62.1878	no	no	yes	yes	yes	no	yes	no	no	no
ENSMUSG00000039646	Vasn	16	4639941	4650802	1	blue	15.2154	0.13408	26.6559	-11.4405	no	yes	yes	no	no	no	yes	yes	no	no
ENSMUSG00000039648	Kyat1	2	30185124	30205847	-1	blue	0.692834	0.00610532	3.08462	-2.39179	no	no	no	no	no	no	no	no	no	no
ENSMUSG00000039652	Cpeb3	19	37021291	37208601	-1	brown	33.8682	0.514604	245.748	-211.88	no	no	no	no	yes	no	yes	no	no	no
ENSMUSG00000039653	Baat	4	49489422	49506557	-1	NA	NA	NA	NA	NA	no	no	no	no	no	no	yes	no	no	no
ENSMUSG00000039656	Rxrb	17	34031812	34038393	1	red	63.446	0.706497	239.554	-176.108	no	no	yes	no	no	no	yes	no	no	no
ENSMUSG00000039660	Spout1	2	30173453	30178459	-1	turquoise	43.9756	0.050115	18.0948	25.8808	no	no	yes	no	yes	yes	yes	yes	no	no
ENSMUSG00000039661	Dusp26	8	31089471	31097047	1	turquoise	53.6055	0.0610893	33.9932	19.6123	no	no	yes	no	yes	yes	yes	yes	yes	no
ENSMUSG00000039662	Icmt	4	152297227	152307121	1	darkorange	4.20479	0.504193	73.0556	-68.8508	no	no	yes	no	yes	yes	yes	yes	no	no
ENSMUSG00000039670	Oxld1	11	120456606	120458068	-1	turquoise	10.5174	0.0119857	8.11493	2.40247	no	no	yes	yes	yes	yes	yes	yes	yes	no
ENSMUSG00000039671	Zmynd8	2	165784152	165899016	-1	darkorange	2.48606	0.298101	33.3428	-30.8568	no	yes	yes	no	yes	yes	yes	yes	no	no
ENSMUSG00000039672	Kcne2	16	92292389	92298129	1	NA	NA	NA	NA	NA	no	no	no	no	no	no	yes	yes	no	no
ENSMUSG00000039676	Capsl	15	9436028	9466035	1	NA	NA	NA	NA	NA	no	no	no	no	yes	yes	yes	yes	no	no
ENSMUSG00000039678	Tbc1d13	2	30133746	30152013	1	darkgreen	2.87262	0.250326	44.1992	-41.3266	no	no	yes	no	yes	yes	yes	yes	no	no
ENSMUSG00000039680	Mrps6	16	92058270	92112227	1	green	2.68274	0.0976795	18.6554	-15.9727	no	no	no	no	yes	yes	yes	yes	yes	yes
ENSMUSG00000039682	Lap3	5	45493374	45512691	1	turquoise	7.57989	0.00863811	2.43572	5.14417	no	no	no	no	yes	yes	yes	yes	no	no
ENSMUSG00000039683	Sdk1	5	141241490	142215586	1	NA	NA	NA	NA	NA	no	no	yes	no	yes	yes	yes	yes	no	no
ENSMUSG00000039684	Gm5422	10	31248023	31251043	1	yellow	0.142586	0.00455445	1.4732	-1.33061	no	no	no	no	no	no	yes	no	no	no
ENSMUSG00000039686	Zer1	2	30097283	30124585	-1	yellow	5.94136	0.189777	38.6422	-32.7008	no	no	yes	no	yes	yes	yes	yes	no	no
ENSMUSG00000039691	Tspan10	11	120442644	120446950	1	NA	NA	NA	NA	NA	yes	no	no	no	no	no	no	no	no	no
ENSMUSG00000039693	Msantd3	4	48539935	48561919	1	purple	3.52382	0.189569	24.0061	-20.4823	no	no	yes	no	no	no	yes	yes	no	no
ENSMUSG00000039697	Ncoa7	10	30628999	30803326	-1	turquoise	524.253	0.597443	79.6173	444.636	no	no	yes	no	yes	yes	yes	yes	no	no
ENSMUSG00000039699	Batf2	19	6140983	6172476	1	NA	NA	NA	NA	NA	no	no	no	no	yes	yes	yes	yes	no	no
ENSMUSG00000039701	Usp53	3	122931493	122984510	-1	turquoise	277.06	0.315739	37.322	239.738	no	no	yes	no	yes	yes	yes	yes	no	no
ENSMUSG00000039703	Nploc4	11	120380370	120437708	-1	brown	16.3914	0.249055	53.7272	-37.3358	no	no	yes	no	yes	yes	yes	yes	no	no
ENSMUSG00000039704	Lmbrd2	15	9140621	9198318	1	turquoise	535.742	0.610536	75.278	460.464	no	no	yes	no	yes	no	yes	no	no	no
ENSMUSG00000039706	Ldb2	5	44472132	44799680	-1	turquoise	123.068	0.140249	20.1883	102.879	no	no	yes	no	yes	yes	yes	yes	no	no
ENSMUSG00000039710	Slc7a12	3	14480697	14505830	1	NA	NA	NA	NA	NA	yes	no	no	no	no	no	no	no	no	no
ENSMUSG00000039713	Plekhg5	4	152072498	152115400	1	blue	52.0037	0.458261	87.3731	-35.3694	no	no	yes	no	no	no	yes	no	no	no
ENSMUSG00000039714	Cplx3	9	57599992	57606281	-1	turquoise	0.976512	0.00111284	0.971782	0.00473046	no	no	no	no	yes	yes	yes	yes	no	no
ENSMUSG00000039715	Wdr34	2	30031546	30048881	-1	red	9.14138	0.101793	39.2505	-30.1091	no	no	yes	no	yes	yes	yes	yes	no	no
ENSMUSG00000039716	Dock3	9	106892825	107231909	-1	turquoise	265.89	0.30301	61.4871	204.403	no	no	no	no	yes	no	yes	no	no	yes
ENSMUSG00000039717	Ralyl	3	13471655	14182287	1	turquoise	244.157	0.278243	37.2931	206.863	no	no	yes	no	no	no	yes	yes	no	no
ENSMUSG00000039720	Got1l1	8	27197459	27223828	-1	NA	NA	NA	NA	NA	no	no	no	no	yes	yes	yes	yes	no	no
ENSMUSG00000039725	Trp53rka	2	165490110	165493324	-1	blue	3.53386	0.0311407	7.19148	-3.65762	no	no	no	no	yes	yes	yes	yes	no	no
ENSMUSG00000039728	Slc6a5	7	49910146	49963856	1	NA	NA	NA	NA	NA	no	no	no	no	yes	yes	yes	yes	no	no
ENSMUSG00000039735	Fnbp1l	3	122538719	122619715	-1	green	17.6344	0.642074	369.699	-352.065	no	no	yes	no	no	no	yes	no	no	no
ENSMUSG00000039737	Prkrip1	5	136178127	136198963	-1	brown	1.16581	0.0177136	3.82098	-2.65517	no	no	no	no	no	no	yes	no	yes	no
ENSMUSG00000039738	Slx4	16	3979105	4003770	-1	midnightblue	4.65986	0.380605	71.1804	-66.5205	no	yes	no	no	no	no	yes	yes	no	no
ENSMUSG00000039740	Alg2	4	47465067	47474333	-1	turquoise	469.602	0.535163	55.2881	414.314	no	no	yes	no	no	no	yes	yes	no	no
ENSMUSG00000039741	Bahcc1	11	120232947	120292296	1	blue	51.5214	0.454012	80.5441	-29.0227	no	no	yes	no	no	no	no	no	no	no
ENSMUSG00000039742	Fam71f1	6	29319140	29336019	1	NA	NA	NA	NA	NA	yes	no	no	no	no	no	no	no	no	no
ENSMUSG00000039745	Htatip2	7	49759115	49773975	1	turquoise	1.07994	0.00123071	1.01922	0.0607143	no	no	no	no	yes	yes	yes	yes	no	no
ENSMUSG00000039747	Orai2	5	136147459	136170713	-1	blue	7.43617	0.0655282	17.5148	-10.0786	no	no	yes	no	yes	yes	yes	yes	no	no
ENSMUSG00000039748	Exo1	1	175880581	175913489	1	NA	NA	NA	NA	NA	no	no	no	no	no	no	yes	yes	no	no
ENSMUSG00000039753	Fbxl5	5	43744615	43821638	-1	turquoise	543.431	0.619298	43.1177	500.313	no	no	yes	yes	no	no	yes	yes	no	no
ENSMUSG00000039754	Alkbh4	5	136136146	136141615	1	turquoise	28.4023	0.0323675	22.5943	5.80803	no	no	yes	no	no	no	yes	no	no	no
ENSMUSG00000039756	Dnttip2	3	122274388	122285271	1	turquoise	322.033	0.366992	52.1984	269.835	no	no	yes	no	no	no	no	no	no	no
ENSMUSG00000039759	Thap3	4	151982639	151988997	-1	tan	2.05551	0.338017	40.2217	-38.1662	no	no	yes	no	yes	yes	yes	yes	yes	no
ENSMUSG00000039760	Il22ra2	10	19621998	19634681	1	NA	NA	NA	NA	NA	yes	no	no	no	no	no	no	no	no	no
ENSMUSG00000039763	Dnajc28	16	91614257	91619026	-1	turquoise	38.5803	0.0439664	8.3292	30.2511	no	no	yes	no	yes	yes	yes	yes	no	no
ENSMUSG00000039765	Cc2d2a	5	43662346	43740972	1	turquoise	68.4743	0.0780339	9.59523	58.8791	no	no	yes	no	yes	yes	yes	yes	no	no
ENSMUSG00000039768	Dnajc11	4	151933691	151982137	1	brown	11.2718	0.171267	43.3762	-32.1045	no	no	no	no	no	no	yes	yes	no	no
ENSMUSG00000039770	Ypel5	17	72836704	72851195	1	turquoise	241.224	0.274901	28.7478	212.477	no	no	yes	no	yes	yes	yes	yes	no	no
ENSMUSG00000039771	Polr2j	5	136116631	136122947	1	turquoise	18.5509	0.0211408	5.66396	12.8869	no	no	yes	no	no	no	yes	no	no	no
ENSMUSG00000039774	Galnt12	4	47091909	47123070	1	NA	NA	NA	NA	NA	no	no	yes	no	yes	yes	yes	yes	no	no
ENSMUSG00000039775	Defb3	8	19293360	19295291	1	NA	NA	NA	NA	NA	yes	no	no	no	no	no	no	no	no	no
ENSMUSG00000039781	Cep131	11	120064430	120086827	-1	magenta	8.76324	0.87675	123.017	-114.254	no	no	yes	no	no	no	yes	no	no	no
ENSMUSG00000039782	Cpeb2	5	43233170	43289724	1	turquoise	67.4744	0.0768944	16.1863	51.2881	no	no	no	no	no	no	no	no	no	no
ENSMUSG00000039783	Kmo	1	175620381	175662116	1	NA	NA	NA	NA	NA	no	no	no	no	no	no	yes	no	no	no
ENSMUSG00000039785	Defb5	8	19247580	19250828	1	NA	NA	NA	NA	NA	yes	no	no	no	no	no	no	no	no	no
ENSMUSG00000039787	Cercam	2	29869164	29882840	1	magenta	0.499157	0.0499399	9.8609	-9.36174	no	no	no	no	yes	yes	yes	yes	no	no
ENSMUSG00000039789	Zfp597	16	3858321	3884561	-1	turquoise	477.087	0.543692	62.1119	414.975	no	no	yes	no	no	no	yes	yes	no	no
ENSMUSG00000039795	Zfand1	3	10339953	10351317	-1	turquoise	138.932	0.158329	26.9438	111.989	no	no	yes	no	yes	yes	yes	yes	no	no
ENSMUSG00000039798	2600006K01Rik	2	29868723	29870317	-1	turquoise	9.46129	0.0107822	9.4962	-0.034915	no	no	yes	no	yes	yes	yes	yes	no	no
ENSMUSG00000039801	2410089E03Rik	15	8169106	8271158	1	turquoise	75.3205	0.0858358	20.7234	54.5971	no	no	yes	no	yes	yes	yes	yes	no	no
ENSMUSG00000039804	Ncoa5	2	165000357	165034867	-1	darkorange	7.51265	0.900836	96.1307	-88.6181	no	no	yes	no	no	no	yes	no	no	no
ENSMUSG00000039809	Gabbr2	4	46662305	46991873	-1	lightcyan	8.47222	0.545234	88.0106	-79.5383	no	no	no	no	no	no	yes	no	no	no
ENSMUSG00000039810	Zc3h10	10	128541963	128547774	-1	red	25.8371	0.287707	81.3146	-55.4775	no	yes	yes	no	no	no	yes	no	no	no
ENSMUSG00000039813	Tbc1d2	4	46604390	46650209	-1	yellow	0.78534	0.0250851	5.46165	-4.67631	no	no	no	no	yes	yes	yes	yes	no	no
ENSMUSG00000039814	Xkr5	8	18932729	18950975	-1	NA	NA	NA	NA	NA	no	no	no	no	no	no	yes	no	no	no
ENSMUSG00000039824	Myl6b	10	128494157	128498685	-1	turquoise	69.4046	0.0790941	19.1554	50.2492	no	no	yes	no	no	no	no	no	no	no
ENSMUSG00000039826	Trub2	2	29761224	29788502	-1	turquoise	31.1856	0.0355394	3.96356	27.222	no	no	yes	no	yes	yes	yes	yes	no	no
ENSMUSG00000039828	Wdr70	15	7873055	8099209	-1	brown	1.49502	0.0227157	6.89513	-5.40011	no	no	no	no	yes	yes	yes	yes	no	no
ENSMUSG00000039830	Olig2	16	91225550	91228677	1	turquoise	77.4924	0.088311	30.59	46.9024	no	no	yes	no	no	no	yes	no	no	no
ENSMUSG00000039831	Arhgap29	3	121952541	122016753	1	turquoise	122.364	0.139448	27.398	94.9665	no	no	yes	no	yes	yes	yes	yes	yes	yes
ENSMUSG00000039834	Zfp335	2	164891882	164911757	-1	salmon	11.2494	0.562565	117.644	-106.395	no	no	yes	no	no	no	yes	no	no	no
ENSMUSG00000039835	Nhsl1	10	18318985	18533892	1	turquoise	2.34539	0.00267282	3.03463	-0.689238	no	no	no	no	yes	yes	yes	yes	no	no
ENSMUSG00000039838	Slc45a1	4	150628572	150652174	-1	blue	45.7537	0.403186	69.1707	-23.417	no	no	yes	no	yes	yes	yes	yes	no	no
ENSMUSG00000039840	Epg5	18	77938467	78035027	1	brown	29.8151	0.45302	159.571	-129.756	no	no	no	no	yes	no	yes	no	no	no
ENSMUSG00000039841	Zfp800	6	28239927	28398005	-1	turquoise	236.046	0.269	34.4472	201.599	no	no	no	no	no	no	yes	no	no	no
ENSMUSG00000039842	Mcph1	8	18595131	18803189	1	turquoise	168.605	0.192143	32.5356	136.069	no	no	no	no	no	no	yes	no	no	no
ENSMUSG00000039844	Rapgef1	2	29619720	29740978	1	darkgreen	4.02186	0.350474	59.4892	-55.4674	no	no	yes	no	no	no	yes	yes	no	no
ENSMUSG00000039849	Pcif1	2	164879304	164894454	1	blue	37.9663	0.334563	74.1328	-36.1665	no	no	yes	no	no	no	yes	no	no	no
ENSMUSG00000039850	Endov	11	119491347	119511437	1	blue	21.0644	0.185621	34.3015	-13.2371	no	no	yes	no	no	no	yes	no	no	no
ENSMUSG00000039851	4932438H23Rik	16	91053935	91095122	-1	NA	NA	NA	NA	NA	no	no	yes	no	no	no	no	no	no	no
ENSMUSG00000039852	Rere	4	150281646	150621966	1	yellow	11.7164	0.374242	80.04	-68.3235	no	no	yes	no	no	no	yes	no	no	no
ENSMUSG00000039853	Trim14	4	46493781	46536141	-1	NA	NA	NA	NA	NA	no	no	no	no	no	no	no	no	no	no
ENSMUSG00000039860	Srrm3	5	135806890	135874772	1	salmon	15.2281	0.761532	254.774	-239.545	no	yes	yes	no	no	no	yes	no	no	yes
ENSMUSG00000039865	Slc44a3	3	121459528	121532404	-1	NA	NA	NA	NA	NA	yes	no	no	no	no	no	no	no	no	no
ENSMUSG00000039873	Neurl2	2	164830732	164833456	-1	green	0.537156	0.0195581	8.35646	-7.8193	no	no	no	no	yes	yes	yes	yes	no	no
ENSMUSG00000039878	Slc39a5	10	128395931	128401229	-1	NA	NA	NA	NA	NA	no	no	no	no	no	no	no	no	no	no
ENSMUSG00000039879	Heca	10	17868612	17948067	-1	brown	14.9126	0.226587	72.7954	-57.8827	no	no	yes	no	no	no	yes	no	no	no
ENSMUSG00000039883	Lrrc17	5	21543559	21575904	1	turquoise	11.3037	0.0128818	2.17545	9.12822	no	no	yes	yes	yes	yes	yes	yes	no	no
ENSMUSG00000039886	Tmem120a	5	135735485	135744448	-1	turquoise	15.5351	0.0177039	10.5543	4.98077	no	no	yes	no	no	no	yes	no	no	no
ENSMUSG00000039887	Alg14	3	121291773	121363094	1	turquoise	12.5924	0.0143504	3.88566	8.70672	no	no	no	no	yes	yes	yes	yes	no	no
ENSMUSG00000039891	Txlnb	10	17796226	17845665	1	NA	NA	NA	NA	NA	no	no	yes	no	yes	yes	yes	yes	no	no
ENSMUSG00000039899	Fgl2	5	21372642	21378374	1	black	12.6839	0.330867	21.9321	-9.24815	no	no	no	no	no	no	yes	no	no	no
ENSMUSG00000039901	9130011E15Rik	19	45818144	45998488	-1	turquoise	144.566	0.164749	31.2763	113.29	no	no	yes	no	no	no	yes	yes	no	no
ENSMUSG00000039903	Eva1c	16	90826719	90905109	1	NA	NA	NA	NA	NA	no	no	no	no	no	no	yes	no	no	no
ENSMUSG00000039904	Gpr37	6	25665878	25690729	-1	turquoise	6.33807	0.00722292	4.42778	1.91029	no	no	no	no	yes	yes	yes	yes	no	no
ENSMUSG00000039908	Slc26a11	11	119355557	119381079	1	blue	5.01176	0.0441641	10.3272	-5.31544	no	no	no	no	yes	yes	yes	yes	no	no
ENSMUSG00000039910	Cited2	10	17723218	17725674	1	red	29.0612	0.323608	111.432	-82.3706	no	no	yes	no	no	no	no	no	no	no
ENSMUSG00000039911	Spsb1	4	149896283	149955043	-1	blue	3.6455	0.0321245	8.36565	-4.72015	no	no	no	no	yes	yes	yes	yes	no	no
ENSMUSG00000039913	Pak7	2	136081104	136387967	-1	turquoise	279.064	0.318024	30.7216	248.342	no	no	yes	no	no	no	yes	yes	no	no
ENSMUSG00000039914	Coq10a	10	128363100	128368997	-1	red	1.60231	0.0178423	11.4102	-9.8079	no	no	no	no	no	no	yes	no	no	no
ENSMUSG00000039917	Rhbdd2	5	135632618	135646448	1	cyan	3.10583	0.278046	46.0555	-42.9497	no	no	yes	yes	yes	yes	yes	yes	no	no
ENSMUSG00000039929	Urb1	16	90751527	90810413	-1	turquoise	8.85218	0.010088	6.90894	1.94324	no	no	no	no	yes	yes	yes	yes	no	no
ENSMUSG00000039934	Gsap	5	21186255	21315132	1	turquoise	30.4189	0.0346657	5.1753	25.2436	no	no	yes	no	yes	yes	yes	yes	no	no
ENSMUSG00000039936	Pik3cd	4	149649168	149702571	-1	yellow	5.58952	0.178539	30.963	-25.3735	no	no	yes	no	yes	yes	yes	yes	no	no
ENSMUSG00000039942	Ptger4	15	5206661	5244187	-1	NA	NA	NA	NA	NA	no	no	no	no	yes	yes	yes	yes	no	no
ENSMUSG00000039943	Plcb4	2	135659011	136014593	1	turquoise	295.892	0.3372	44.6099	251.282	no	no	yes	no	no	no	yes	no	no	no
ENSMUSG00000039952	Dag1	9	108204634	108263958	-1	midnightblue	4.88434	0.39894	91.2305	-86.3461	no	no	yes	no	yes	no	yes	no	no	no
ENSMUSG00000039953	Clstn1	4	149586468	149648899	1	blue	54.6876	0.481913	77.1749	-22.4873	no	no	yes	no	no	no	no	no	no	no
ENSMUSG00000039954	Stk32a	18	43207697	43317481	1	NA	NA	NA	NA	NA	no	no	no	no	yes	yes	yes	yes	no	no
ENSMUSG00000039956	Mrap	16	90738324	90749785	1	NA	NA	NA	NA	NA	no	no	no	no	no	no	yes	yes	no	no
ENSMUSG00000039958	Etfbkmt	6	149139849	149151171	1	turquoise	31.4728	0.0358667	6.34629	25.1265	no	no	no	no	yes	yes	yes	yes	no	no
ENSMUSG00000039959	Hip1	5	135406531	135545120	-1	green	5.07196	0.184672	40.92	-35.8481	no	no	no	no	no	no	yes	no	no	no
ENSMUSG00000039960	Rhou	8	123653929	123663884	1	turquoise	61.9221	0.070567	17.3184	44.6037	no	no	yes	no	no	no	yes	yes	yes	yes
ENSMUSG00000039962	Olfr906	9	38487085	38491560	1	NA	NA	NA	NA	NA	yes	no	no	no	no	no	no	no	no	no
ENSMUSG00000039963	Ccdc40	11	119228572	119265236	1	blue	0.93943	0.00827835	3.25101	-2.31158	no	no	no	no	no	no	yes	no	yes	no
ENSMUSG00000039967	Zfp292	4	34803113	34882960	-1	turquoise	692.125	0.788751	81.0432	611.082	no	no	yes	no	no	no	yes	no	no	no
ENSMUSG00000039968	Rsbn1l	5	20893028	20956398	-1	turquoise	441.504	0.503141	36.221	405.283	no	no	yes	yes	no	no	yes	no	no	no
ENSMUSG00000039976	Tbc1d16	11	119143045	119228499	-1	yellow	3.61626	0.115509	19.8267	-16.2105	no	no	yes	no	yes	yes	yes	yes	no	no
ENSMUSG00000039977	Deup1	9	15559864	15627933	-1	NA	NA	NA	NA	NA	no	no	no	no	no	no	yes	yes	no	no
ENSMUSG00000039981	Zc3h12d	10	7832470	7870396	1	NA	NA	NA	NA	NA	no	no	no	no	no	no	yes	no	no	no
ENSMUSG00000039982	Dtx4	19	12466341	12501996	-1	yellow	6.25146	0.199682	36.5382	-30.2867	no	no	yes	no	yes	yes	yes	yes	no	no
ENSMUSG00000039983	Ccdc32	2	119017779	119029393	-1	turquoise	69.9183	0.0796795	10.2082	59.7101	no	no	no	no	no	no	no	no	no	no
ENSMUSG00000039985	Fam60a	6	148921035	148946467	-1	green	0.182223	0.0066348	2.55174	-2.36952	no	no	no	no	yes	no	yes	no	yes	no
ENSMUSG00000039987	Phtf2	5	20758663	20882124	-1	turquoise	363.902	0.414706	44.5444	319.358	no	no	yes	no	no	no	no	no	no	no
ENSMUSG00000039988	Ankrd13c	3	157947239	158008034	1	turquoise	123.556	0.140805	23.9237	99.632	no	no	no	no	no	no	yes	no	no	no
ENSMUSG00000039989	Cbx4	11	119077573	119086221	-1	blue	45.3871	0.399956	76.1931	-30.806	no	no	yes	no	no	no	yes	no	no	no
ENSMUSG00000039990	Edrf1	7	133637543	133672971	1	turquoise	241.285	0.27497	74.232	167.053	no	no	no	no	no	no	yes	no	no	no
ENSMUSG00000039994	Timeless	10	128232065	128252941	1	brown	0.990184	0.0150452	4.51576	-3.52558	no	no	no	no	yes	yes	yes	yes	no	no
ENSMUSG00000039997	Ifi203	1	173920407	173942672	-1	NA	NA	NA	NA	NA	no	no	no	no	yes	yes	yes	yes	no	no
ENSMUSG00000040003	Magi2	5	19227036	20704792	1	brown	30.7051	0.466542	200.838	-170.133	no	no	no	no	no	no	no	no	no	no
ENSMUSG00000040006	Ginm1	10	7767947	7792824	-1	turquoise	52.2133	0.0595027	20.2889	31.9243	no	no	yes	no	no	no	yes	yes	no	no
ENSMUSG00000040007	Bahd1	2	118900377	118924528	1	yellow	20.9082	0.667844	157.906	-136.997	no	yes	yes	no	no	no	no	no	no	no
ENSMUSG00000040009	Gnaz	10	74967177	75016907	1	darkgreen	7.10336	0.619003	127.495	-120.391	no	no	yes	yes	no	no	no	no	no	no
ENSMUSG00000040010	Slc7a5	8	121881150	121907694	-1	blue	24.8255	0.218764	43.8871	-19.0616	no	no	yes	no	yes	yes	yes	yes	no	no
ENSMUSG00000040013	Fkbp6	5	135291704	135350044	-1	NA	NA	NA	NA	NA	no	no	no	no	no	no	yes	no	no	no
ENSMUSG00000040016	Ptger3	3	157566892	157645888	1	turquoise	52.8466	0.0602244	15.3363	37.5103	no	no	yes	no	yes	yes	yes	yes	no	no
ENSMUSG00000040017	Saa4	7	46727998	46732603	-1	NA	NA	NA	NA	NA	no	no	no	no	no	no	yes	no	no	no
ENSMUSG00000040018	Cox15	19	43733254	43753000	-1	brown	8.94534	0.135918	50.8643	-41.9189	no	no	no	no	yes	yes	yes	yes	no	no
ENSMUSG00000040021	Lats1	10	7681214	7716460	1	turquoise	451.529	0.514566	51.9604	399.568	no	no	yes	no	no	no	yes	no	no	no
ENSMUSG00000040022	Rab11fip2	19	59902884	59943654	-1	turquoise	712.412	0.811871	61.2028	651.209	no	no	yes	no	no	no	yes	no	no	no
ENSMUSG00000040025	Ythdf2	4	132184912	132212303	-1	turquoise	322.688	0.367737	67.8697	254.818	no	no	no	no	no	no	no	no	no	no
ENSMUSG00000040026	Saa3	7	46711998	46715700	-1	NA	NA	NA	NA	NA	yes	no	no	no	no	no	no	no	no	no
ENSMUSG00000040028	Elavl1	8	4285382	4325413	-1	turquoise	323.842	0.369053	42.9361	280.906	no	no	no	no	no	no	yes	no	no	no
ENSMUSG00000040029	Ipo8	6	148770683	148831467	-1	green	18.1385	0.66043	370.15	-352.012	no	no	no	no	no	no	yes	no	no	no
ENSMUSG00000040033	Stat2	10	128270559	128292849	1	brown	6.76276	0.102755	25.6626	-18.8998	no	no	no	no	yes	yes	yes	yes	no	no
ENSMUSG00000040034	Nup43	10	7667503	7678881	1	turquoise	22.6942	0.0258625	4.51514	18.179	no	no	no	no	no	no	yes	no	no	no
ENSMUSG00000040035	Disp2	2	118779719	118811293	1	cyan	10.5134	0.941203	132.55	-122.037	no	no	yes	no	no	no	yes	yes	no	no
ENSMUSG00000040037	Negr1	3	156561794	157316445	1	turquoise	487.714	0.555802	55.8109	431.903	no	no	yes	no	no	no	no	no	no	no
ENSMUSG00000040040	Ift88	14	57424062	57517936	1	turquoise	339.582	0.38699	42.7107	296.871	no	no	yes	no	yes	yes	yes	yes	no	no
ENSMUSG00000040043	Rbms2	10	128131558	128180297	-1	turquoise	6.72032	0.00765853	5.60885	1.11147	no	no	no	no	yes	yes	yes	yes	no	no
ENSMUSG00000040044	Orc3	4	34570796	34614944	-1	turquoise	412.454	0.470037	48.8407	363.614	no	no	yes	no	no	no	yes	no	no	no
ENSMUSG00000040046	Tph1	7	46644641	46672537	-1	NA	NA	NA	NA	NA	no	no	yes	no	no	no	no	no	no	no
ENSMUSG00000040048	Ndufb10	17	24722060	24724478	-1	lightyellow	2.32378	0.24582	12.7553	-10.4315	no	no	yes	yes	no	no	no	no	yes	no
ENSMUSG00000040054	Baz2a	10	128091577	128129303	1	brown	10.6136	0.161266	45.0616	-34.448	no	no	no	no	yes	yes	yes	yes	no	no
ENSMUSG00000040055	Gjb6	14	57123303	57133611	-1	black	2.98229	0.0777946	9.76218	-6.77989	no	no	no	no	no	no	yes	no	no	no
ENSMUSG00000040061	Plcb2	2	118707517	118728438	-1	brown	0.701901	0.0106649	3.82546	-3.12356	no	no	no	no	yes	yes	yes	yes	no	no
ENSMUSG00000040065	Pfpl	19	12427905	12432110	1	NA	NA	NA	NA	NA	yes	no	no	no	no	no	no	no	no	no
ENSMUSG00000040078	Ptges3-ps	6	85843980	85844459	1	brown	3.35025	0.0509046	22.8901	-19.5398	no	no	no	no	yes	yes	yes	yes	no	no
ENSMUSG00000040084	Bub1b	2	118598211	118641591	1	NA	NA	NA	NA	NA	no	no	no	no	yes	yes	yes	yes	no	no
ENSMUSG00000040086	Tnni3k	3	154786291	155055407	-1	NA	NA	NA	NA	NA	no	no	no	no	yes	yes	yes	yes	no	no
ENSMUSG00000040093	Bmf	2	118528757	118549687	-1	turquoise	2.11386	0.00240897	2.06704	0.0468215	no	no	no	no	no	no	yes	no	no	no
ENSMUSG00000040097	Flywch1	17	23755423	23771591	-1	blue	27.0666	0.238514	36.0902	-9.02359	no	no	yes	no	yes	yes	yes	yes	no	no
ENSMUSG00000040102	Klhl42	6	147091379	147112778	1	brown	6.99986	0.106358	32.9381	-25.9382	no	no	yes	no	yes	yes	yes	yes	no	no
ENSMUSG00000040105	Plpp6	19	28963953	28966811	1	turquoise	78.0603	0.0889582	14.1586	63.9018	no	no	yes	no	no	no	yes	no	no	no
ENSMUSG00000040111	Gramd1b	9	40293233	40531383	-1	purple	11.1421	0.599406	162.907	-151.764	no	no	no	no	yes	yes	yes	yes	no	yes
ENSMUSG00000040112	Mrps35	6	147042764	147073991	1	brown	3.22751	0.0490398	21.5018	-18.2742	no	no	no	no	yes	yes	yes	yes	no	no
ENSMUSG00000040113	Mettl11b	1	163702256	163725232	-1	NA	NA	NA	NA	NA	no	no	no	no	yes	yes	yes	yes	no	no
ENSMUSG00000040118	Cacna2d1	5	15934691	16374511	1	turquoise	618.691	0.705065	59.7571	558.934	no	no	yes	no	no	no	yes	no	no	no
ENSMUSG00000040121	Rep15	6	147032584	147034245	1	turquoise	3.46172	0.003945	0.95096	2.51076	no	no	no	no	no	no	yes	yes	no	no
ENSMUSG00000040123	Zmym5	14	56790585	56811716	-1	turquoise	337.839	0.385005	39.1018	298.738	no	no	yes	yes	yes	yes	yes	yes	no	no
ENSMUSG00000040124	Gorab	1	163384908	163403669	-1	turquoise	123.576	0.140828	11.8811	111.694	no	no	yes	no	no	no	yes	yes	no	no
ENSMUSG00000040125	Gpr26	7	131966460	131994405	1	brown	18.9212	0.287494	118.711	-99.7897	no	no	no	no	yes	no	yes	no	no	no
ENSMUSG00000040127	Sdr9c7	10	127898518	127911761	1	NA	NA	NA	NA	NA	yes	no	no	no	no	no	no	no	no	no
ENSMUSG00000040128	Pnrc1	4	33245423	33290163	-1	yellow	1.09615	0.035013	10.9351	-9.839	no	no	yes	no	no	no	yes	no	no	no
ENSMUSG00000040132	Svs2	2	164235929	164238466	-1	NA	NA	NA	NA	NA	yes	no	no	no	no	no	no	no	no	no
ENSMUSG00000040133	Gpr176	2	118277110	118373419	-1	brown	2.8837	0.0438158	16.4669	-13.5832	no	no	no	no	yes	yes	yes	yes	no	no
ENSMUSG00000040134	Rdh7	10	127884028	127888817	-1	NA	NA	NA	NA	NA	yes	no	no	no	no	no	no	no	no	no
ENSMUSG00000040136	Abcc8	7	46104523	46180033	-1	blue	15.8136	0.139351	25.8196	-10.0059	no	no	no	no	no	no	yes	no	no	no
ENSMUSG00000040138	Ndp	X	16885521	16911774	-1	turquoise	7.1828	0.00818558	3.95837	3.22443	no	no	yes	no	yes	yes	yes	yes	no	no
ENSMUSG00000040139	9430038I01Rik	7	137375574	137410762	-1	turquoise	13.7341	0.0156515	12.0634	1.67071	no	no	no	no	no	no	yes	yes	no	no
ENSMUSG00000040140	Tdrd6	17	43615335	43630299	-1	yellow	0.171686	0.00548394	2.00262	-1.83094	no	no	yes	no	yes	yes	yes	yes	no	no
ENSMUSG00000040146	Rgl3	9	21968711	21989446	-1	turquoise	24.3216	0.0277171	16.0164	8.30518	no	yes	yes	no	yes	no	yes	no	yes	yes
ENSMUSG00000040147	Maob	X	16709282	16817366	-1	turquoise	93.2085	0.106221	13.9093	79.2992	no	no	yes	no	yes	yes	yes	yes	no	no
ENSMUSG00000040148	Hmx3	7	131542867	131544925	1	NA	NA	NA	NA	NA	yes	no	no	no	no	no	no	no	no	no
ENSMUSG00000040151	Hs2st1	3	144429706	144570181	-1	turquoise	391.778	0.446473	44.3686	347.409	no	no	yes	no	no	no	yes	no	no	no
ENSMUSG00000040152	Thbs1	2	118111876	118127133	1	black	12.3015	0.320891	10.6104	1.69114	no	yes	no	yes	no	no	yes	no	no	no
ENSMUSG00000040154	Wfdc5	2	164176327	164182742	-1	NA	NA	NA	NA	NA	yes	no	no	no	no	no	no	no	no	no
ENSMUSG00000040158	Tax1bp3	11	73177083	73183162	1	turquoise	1.65512	0.00188619	2.10641	-0.451291	no	no	yes	no	yes	yes	yes	yes	no	no
ENSMUSG00000040163	1700034J05Rik	6	146950329	146954422	-1	NA	NA	NA	NA	NA	yes	no	no	no	no	no	no	no	no	no
ENSMUSG00000040164	Kcns1	2	164163619	164171113	-1	red	0.953138	0.0106136	6.75502	-5.80188	no	no	no	no	yes	yes	yes	yes	no	no
ENSMUSG00000040165	Cd209c	8	3940222	3954746	-1	turquoise	11.3178	0.0128978	2.95503	8.36276	no	no	no	no	yes	no	yes	no	yes	yes
ENSMUSG00000040167	Ikzf5	7	131388652	131410521	-1	turquoise	425.67	0.485097	34.9483	390.721	no	no	yes	yes	no	no	yes	yes	no	no
ENSMUSG00000040170	Fmo2	1	162874317	162898726	-1	turquoise	1.86071	0.00212049	1.3381	0.522613	no	no	no	no	yes	yes	yes	yes	yes	yes
ENSMUSG00000040174	Alkbh3	2	93980550	94010807	-1	magenta	0.124652	0.0124712	3.67229	-3.54764	no	no	no	no	yes	yes	yes	yes	no	no
ENSMUSG00000040177	2310057M21Rik	7	131338220	131362759	-1	turquoise	138.472	0.157804	18.0405	120.432	no	no	yes	no	yes	yes	yes	yes	no	no
ENSMUSG00000040181	Fmo1	1	162829561	162866610	-1	turquoise	13.6084	0.0155082	5.4832	8.12519	no	no	no	no	no	no	yes	no	no	no
ENSMUSG00000040183	Ankrd6	4	32804035	32950841	-1	purple	5.92296	0.318634	55.2637	-49.3408	no	no	no	no	yes	yes	yes	yes	no	no
ENSMUSG00000040187	Arntl2	6	146796055	146833529	1	turquoise	13.3443	0.0152072	2.39771	10.9465	no	no	no	no	yes	yes	yes	yes	no	no
ENSMUSG00000040188	Scamp2	9	57560943	57588795	1	darkred	0.754638	0.1521	9.22634	-8.4717	no	no	yes	yes	no	no	no	no	no	no
ENSMUSG00000040189	Ccdc114	7	45924072	45948963	1	turquoise	0.841373	0.000958836	0.535217	0.306156	no	no	no	no	yes	yes	yes	yes	no	no
ENSMUSG00000040195	Nemp1	10	127666901	127701049	1	turquoise	32.8918	0.0374838	8.0196	24.8722	no	no	no	no	no	no	no	no	no	no
ENSMUSG00000040197	Cd209e	8	3847965	3854309	-1	NA	NA	NA	NA	NA	yes	no	no	no	no	no	no	no	no	no
ENSMUSG00000040204	Pclaf	9	65890237	65903266	1	turquoise	2.70314	0.00308052	1.05632	1.64682	no	no	no	no	no	no	yes	no	no	no
ENSMUSG00000040205	Cuzd1	7	131308554	131322292	-1	NA	NA	NA	NA	NA	no	no	no	no	yes	yes	yes	yes	no	no
ENSMUSG00000040209	Zfp704	3	9427020	9610085	-1	turquoise	209.927	0.239234	50.3861	159.54	no	no	no	no	yes	no	yes	no	no	no
ENSMUSG00000040212	Emp3	7	45918023	45921404	-1	black	9.7338	0.253911	3.51932	6.21449	no	no	yes	no	no	no	yes	no	no	no
ENSMUSG00000040213	Kyat3	3	142701051	142746870	1	turquoise	21.008	0.0239408	4.23296	16.775	no	no	yes	no	yes	yes	yes	yes	no	no
ENSMUSG00000040217	Gm6369	3	18533875	18534286	1	NA	NA	NA	NA	NA	yes	no	no	no	no	no	no	no	no	no
ENSMUSG00000040219	Ttc12	9	49436963	49486225	-1	turquoise	2.28644	0.00260565	0.797981	1.48846	no	no	yes	no	yes	yes	yes	yes	no	no
ENSMUSG00000040220	Gas8	8	123518834	123536650	1	yellow	0.962608	0.0307473	8.50396	-7.54135	no	yes	no	yes	yes	yes	yes	yes	no	no
ENSMUSG00000040225	Prrc2c	1	162670725	162740556	-1	brown	58.8837	0.894697	415.174	-356.29	no	no	no	no	yes	no	yes	no	no	no
ENSMUSG00000040229	Gpr34	X	13632089	13640858	1	turquoise	76.1571	0.0867893	15.0334	61.1237	no	no	yes	yes	yes	yes	yes	yes	no	no
ENSMUSG00000040231	Syngr4	7	45885222	45896714	-1	NA	NA	NA	NA	NA	yes	no	no	no	no	no	no	no	no	no
ENSMUSG00000040234	Tm7sf3	6	146602352	146642824	-1	turquoise	6.29243	0.0071709	2.15583	4.1366	no	no	no	no	yes	yes	yes	yes	no	no
ENSMUSG00000040236	Trappc5	8	3676299	3681255	1	blue	4.52946	0.039914	14.4774	-9.94798	no	no	yes	yes	yes	yes	yes	yes	no	no
ENSMUSG00000040242	Fgfr1op2	6	146577203	146599198	1	turquoise	607.171	0.691938	75.6336	531.538	no	no	yes	no	no	no	yes	no	no	no
ENSMUSG00000040247	Tbc1d10c	19	4184358	4191047	-1	green	0.831396	0.0302715	6.5612	-5.72981	no	no	no	no	no	no	yes	no	no	no
ENSMUSG00000040249	Lrp1	10	127538161	127621148	-1	blue	52.9969	0.467014	78.5989	-25.602	no	no	yes	no	no	no	yes	no	no	no
ENSMUSG00000040250	Ints13	6	146549632	146577835	-1	turquoise	63.9332	0.0728589	21.3474	42.5858	no	no	no	no	yes	yes	yes	yes	no	no
ENSMUSG00000040253	Gbp7	3	142530342	142550149	1	turquoise	16.0388	0.018278	4.04973	11.9891	no	no	no	no	no	no	yes	yes	no	no
ENSMUSG00000040254	Sema3d	5	12383385	12588948	1	NA	NA	NA	NA	NA	no	no	yes	no	no	no	yes	yes	no	no
ENSMUSG00000040258	Nxph4	10	127525473	127534559	-1	turquoise	3.92075	0.00446811	1.48855	2.4322	no	no	yes	no	yes	yes	yes	yes	no	no
ENSMUSG00000040260	Daam2	17	49456022	49564343	-1	yellow	3.32052	0.106063	21.0566	-17.7361	no	no	yes	no	no	no	yes	yes	no	no
ENSMUSG00000040263	Klhdc4	8	121796313	121829569	-1	red	1.35245	0.0150601	11.9568	-10.6044	no	no	yes	yes	yes	yes	yes	yes	no	no
ENSMUSG00000040264	Gbp2b	3	142594847	142619179	1	NA	NA	NA	NA	NA	no	no	no	no	yes	yes	yes	yes	no	no
ENSMUSG00000040265	Dnm3	1	161982453	162478034	-1	turquoise	382.376	0.435758	58.9256	323.45	no	no	yes	no	no	no	yes	yes	no	no
ENSMUSG00000040268	Plekha1	7	130865756	130913312	1	turquoise	333.412	0.379959	27.1782	306.234	no	no	yes	no	no	no	yes	no	no	no
ENSMUSG00000040269	Mrps28	3	8802146	8923918	-1	turquoise	19.1433	0.0218159	8.94983	10.1935	no	no	yes	no	no	no	yes	yes	no	no
ENSMUSG00000040270	Bach2	4	32238804	32586108	1	brown	4.30816	0.0654594	26.6748	-22.3667	no	no	no	no	no	no	no	no	no	no
ENSMUSG00000040272	Accs	2	93833467	93849943	-1	turquoise	2.62804	0.00299493	3.14792	-0.51988	no	no	no	no	yes	yes	yes	yes	no	no
ENSMUSG00000040274	Cdk6	5	3341485	3531008	1	NA	NA	NA	NA	NA	no	no	no	no	yes	yes	yes	yes	no	no
ENSMUSG00000040276	Pacsin1	17	27655509	27711106	1	darkgreen	3.82832	0.333608	70.425	-66.5967	no	no	yes	no	yes	yes	yes	yes	no	no
ENSMUSG00000040280	Ndufa4l2	10	127514967	127517154	1	green	1.99595	0.0726733	17.7827	-15.7867	no	no	no	no	no	no	no	no	no	no
ENSMUSG00000040282	BC052040	2	115581716	115778768	1	NA	NA	NA	NA	NA	no	no	no	no	no	no	yes	no	no	no
ENSMUSG00000040283	Btnl9	11	49165585	49187159	-1	NA	NA	NA	NA	NA	no	no	no	no	no	no	yes	no	no	no
ENSMUSG00000040284	Gzmg	14	56156582	56159579	-1	NA	NA	NA	NA	NA	yes	no	no	no	no	no	no	no	no	no
ENSMUSG00000040287	Stac3	10	127501686	127508823	1	white	1.54985	0.809682	18.1935	-16.6437	no	no	no	no	yes	yes	yes	yes	yes	no
ENSMUSG00000040289	Hey1	3	8663359	8667256	-1	turquoise	16.3119	0.0185892	3.6105	12.7014	no	no	no	no	yes	yes	yes	yes	no	no
ENSMUSG00000040296	Ddx58	4	40203773	40239828	-1	turquoise	41.6522	0.0474672	10.1356	31.5166	no	no	yes	no	no	no	no	no	no	no
ENSMUSG00000040297	Suco	1	161816114	161876682	-1	turquoise	624.701	0.711915	55.0884	569.613	no	no	yes	no	no	no	yes	no	no	no
ENSMUSG00000040298	Btbd16	7	130774069	130825899	1	NA	NA	NA	NA	NA	no	no	no	no	no	no	yes	no	no	no
ENSMUSG00000040302	Rbm48	5	3583978	3596585	-1	turquoise	68.4335	0.0779874	8.27445	60.159	no	no	yes	no	no	no	yes	no	no	no
ENSMUSG00000040310	Alx4	2	93642384	93681339	1	black	21.6352	0.564365	12.6463	8.98887	no	no	no	no	no	no	yes	yes	no	no
ENSMUSG00000040312	Cchcr1	17	35517100	35531015	1	tan	0.593457	0.0975904	9.45664	-8.86318	no	no	yes	no	yes	yes	yes	yes	no	no
ENSMUSG00000040314	Ctsg	14	56099881	56102574	-1	NA	NA	NA	NA	NA	yes	no	no	no	no	no	no	no	no	no
ENSMUSG00000040321	Zfp770	2	114193461	114201469	-1	turquoise	514.239	0.586031	53.0275	461.212	no	no	yes	no	no	no	yes	yes	no	no
ENSMUSG00000040322	Slc25a24	3	109123149	109168457	1	turquoise	25.6339	0.0292126	5.99756	19.6364	no	no	yes	no	yes	yes	yes	yes	yes	no
ENSMUSG00000040323	Gm15429	1	161726242	161727489	-1	NA	NA	NA	NA	NA	yes	no	no	no	no	no	no	no	no	no
ENSMUSG00000040325	Vprbp	9	106821874	106880992	1	green	14.1622	0.51565	338.233	-324.071	no	no	no	no	no	no	yes	no	no	no
ENSMUSG00000040327	Cul9	17	46500572	46546388	-1	blue	46.8605	0.412939	61.7447	-14.8842	no	no	yes	no	yes	yes	yes	yes	no	no
ENSMUSG00000040328	Olfr56	11	48978889	49135387	1	NA	NA	NA	NA	NA	yes	no	no	no	no	no	no	no	no	no
ENSMUSG00000040329	Il7	3	7569994	7613760	-1	NA	NA	NA	NA	NA	no	no	no	no	no	no	no	no	no	no
ENSMUSG00000040331	Nsmce4a	7	130532526	130573118	-1	turquoise	48.357	0.0551081	10.9598	37.3973	no	no	no	no	no	no	no	no	no	no
ENSMUSG00000040339	Fam102b	3	108970997	109027607	-1	turquoise	207.221	0.23615	25.1012	182.12	no	no	yes	no	yes	yes	yes	yes	no	no
ENSMUSG00000040340	Tex45	8	3470862	3487181	1	NA	NA	NA	NA	NA	no	no	no	no	no	no	no	no	no	no
ENSMUSG00000040345	Arhgap9	10	127321964	127329943	1	turquoise	0.918456	0.00104668	0.457739	0.460717	no	no	no	no	no	no	yes	no	yes	yes
ENSMUSG00000040350	Trim7	11	48826140	48852209	1	turquoise	6.05052	0.00689522	6.40259	-0.35207	no	no	no	no	yes	yes	yes	yes	no	no
ENSMUSG00000040351	Ankib1	5	3690000	3802925	-1	turquoise	574.288	0.654464	85.2756	489.013	no	no	yes	no	no	no	yes	no	no	no
ENSMUSG00000040354	Mars	10	127296221	127311786	-1	brown	5.27153	0.0800972	23.8368	-18.5653	no	no	no	no	yes	yes	yes	yes	no	no
ENSMUSG00000040356	Skiv2l	17	34839228	34850210	-1	pink	17.5707	0.620879	101.517	-83.9467	no	no	yes	no	no	no	no	no	no	no
ENSMUSG00000040359	Ufl1	4	25248600	25281821	-1	turquoise	358.619	0.408685	33.9468	324.672	no	no	yes	no	no	no	yes	yes	no	no
ENSMUSG00000040363	Bcor	X	12036740	12160355	-1	purple	9.17083	0.493358	71.2077	-62.0369	no	yes	yes	no	no	no	yes	yes	no	no
ENSMUSG00000040364	Sec1	7	45677686	45694402	-1	red	0.223221	0.00248565	1.51704	-1.29382	no	no	no	no	yes	yes	yes	yes	no	no
ENSMUSG00000040365	Trim41	11	48806404	48817353	-1	blue	31.3691	0.276428	43.6637	-12.2946	no	no	yes	no	no	no	no	no	no	no
ENSMUSG00000040367	Lrrd1	5	3845173	3866596	1	NA	NA	NA	NA	NA	no	no	no	no	yes	yes	yes	yes	no	no
ENSMUSG00000040370	Etfrf1	6	145211134	145216939	1	turquoise	170.419	0.194211	25.4122	145.007	no	no	yes	no	yes	yes	yes	yes	no	no
ENSMUSG00000040372	Gpr63	4	24966407	25009233	1	brown	7.63041	0.115939	47.0818	-39.4514	no	no	no	no	yes	no	yes	no	no	no
ENSMUSG00000040373	Cacng5	11	107874605	107915055	-1	brown	0.859514	0.0130597	4.22221	-3.36269	no	no	no	no	yes	yes	yes	yes	no	no
ENSMUSG00000040374	Pex2	3	5560188	5576239	-1	turquoise	188.028	0.214279	19.2425	168.786	no	no	yes	no	no	no	yes	yes	no	no
ENSMUSG00000040380	Cbln3	14	55878920	55884256	-1	turquoise	2.02926	0.00231256	1.30019	0.729069	no	no	no	no	no	no	yes	no	no	no
ENSMUSG00000040383	Aqr	2	114101170	114187024	-1	brown	28.9261	0.439511	237.706	-208.78	no	no	no	no	yes	yes	yes	yes	no	no
ENSMUSG00000040385	Ppp1ca	19	4192158	4195419	1	blue	8.19217	0.0721902	24.5513	-16.3592	no	no	yes	no	yes	no	yes	no	no	no
ENSMUSG00000040387	Klhl32	4	24612554	24851124	-1	turquoise	76.607	0.087302	22.5977	54.0093	no	no	no	no	yes	yes	yes	yes	no	no
ENSMUSG00000040389	Wdr47	3	108591279	108645719	1	turquoise	629.981	0.717931	84.0296	545.951	no	no	yes	no	no	no	yes	yes	no	no
ENSMUSG00000040390	Map3k10	7	27656375	27674598	-1	red	89.8036	1	356.161	-266.358	no	yes	yes	no	no	no	yes	no	no	no
ENSMUSG00000040396	Abhd13	8	9977707	9992155	1	turquoise	488.038	0.556172	60.5631	427.475	no	no	yes	no	yes	no	yes	yes	no	no
ENSMUSG00000040405	Havcr1	11	46735080	46779578	1	NA	NA	NA	NA	NA	yes	no	no	no	no	no	no	no	no	no
ENSMUSG00000040407	Akap9	5	3928054	4081310	1	turquoise	520.279	0.592914	114.508	405.771	no	no	no	no	no	no	yes	no	no	no
ENSMUSG00000040410	Fbxl4	4	22357543	22434091	1	turquoise	88.5706	0.100936	27.443	61.1277	no	no	yes	no	no	no	yes	no	no	yes
ENSMUSG00000040412	5330417C22Rik	3	108455694	108536536	-1	brown	4.85365	0.0737477	22.0266	-17.173	no	no	no	no	yes	yes	yes	yes	no	no
ENSMUSG00000040413	Timd2	11	46668960	46707061	-1	NA	NA	NA	NA	NA	yes	no	no	no	no	no	no	no	no	no
ENSMUSG00000040414	Slc25a28	19	43663822	43674881	-1	turquoise	101.721	0.115922	78.4362	23.2845	no	no	yes	no	no	no	yes	no	yes	no
ENSMUSG00000040415	Dtx3	10	127190378	127195728	-1	red	54.8376	0.610639	195.453	-140.615	no	yes	yes	no	no	no	yes	no	yes	yes
ENSMUSG00000040420	Cdh18	15	22549022	23474418	1	NA	NA	NA	NA	NA	no	no	yes	no	no	no	yes	yes	no	no
ENSMUSG00000040423	Rc3h1	1	160906418	160974978	1	turquoise	244.287	0.278392	42.0181	202.269	no	no	no	no	yes	no	yes	no	no	no
ENSMUSG00000040424	Hipk4	7	27523267	27531175	1	yellow	0.487025	0.0155564	4.58783	-4.1008	no	no	no	no	yes	yes	yes	yes	no	no
ENSMUSG00000040428	Plekha4	7	45526330	45554229	1	turquoise	6.19386	0.00705857	6.12523	0.0686244	no	no	yes	no	yes	yes	yes	yes	yes	yes
ENSMUSG00000040429	Mterf1a	5	3890581	3893933	-1	turquoise	22.4044	0.0255322	1.98204	20.4223	no	no	no	no	yes	yes	yes	yes	yes	yes
ENSMUSG00000040430	Pitpnc1	11	107207892	107470699	-1	turquoise	87.2169	0.0993931	19.0365	68.1804	no	no	no	no	yes	yes	yes	yes	no	no
ENSMUSG00000040432	Ltb4r2	14	55761428	55763229	1	NA	NA	NA	NA	NA	no	no	no	no	no	no	no	no	no	no
ENSMUSG00000040433	Zbtb38	9	96682770	96752831	-1	turquoise	476.59	0.543126	79.7152	396.875	no	no	no	no	no	no	yes	yes	no	no
ENSMUSG00000040434	Large2	2	92365046	92374869	-1	NA	NA	NA	NA	NA	no	no	no	no	no	no	yes	no	no	no
ENSMUSG00000040435	Ppp1r15a	7	45522916	45526268	-1	blue	2.38201	0.0209905	7.60789	-5.22588	no	no	no	no	yes	yes	yes	yes	no	no
ENSMUSG00000040441	Slc26a10	10	127171393	127180645	-1	turquoise	4.18111	0.00476483	2.26341	1.9177	no	no	no	no	yes	yes	yes	yes	no	no
ENSMUSG00000040446	Rprd1a	18	24484962	24530204	-1	turquoise	686.987	0.782896	87.923	599.064	no	no	yes	yes	no	no	yes	no	no	no
ENSMUSG00000040447	Spns2	11	72451638	72489904	-1	yellow	5.56551	0.177772	38.777	-33.2115	no	no	yes	no	no	no	yes	no	no	no
ENSMUSG00000040451	Sgms1	19	32122727	32389714	-1	turquoise	146.27	0.16669	26.7245	119.545	no	no	yes	no	no	no	yes	no	no	no
ENSMUSG00000040452	Cdh12	15	21111452	21589533	1	NA	NA	NA	NA	NA	no	no	yes	no	yes	yes	yes	yes	no	no
ENSMUSG00000040455	Usp45	4	21767156	21837872	1	turquoise	571.436	0.651214	60.1231	511.313	no	no	yes	yes	no	no	no	no	no	no
ENSMUSG00000040456	Hypm	X	9846928	9847508	1	NA	NA	NA	NA	NA	yes	no	no	no	no	no	no	no	no	no
ENSMUSG00000040459	Arglu1	8	8665075	8690521	-1	turquoise	60.6069	0.0690681	10.3303	50.2766	no	no	yes	no	yes	yes	yes	yes	no	no
ENSMUSG00000040462	Os9	10	127095650	127121131	-1	blue	8.78455	0.0774103	16.0027	-7.21812	no	no	yes	no	yes	yes	yes	yes	no	no
ENSMUSG00000040463	Mybbp1a	11	72441355	72451768	1	yellow	3.90842	0.124842	38.4797	-34.5713	no	no	yes	no	no	no	no	no	yes	no
ENSMUSG00000040464	Gtpbp10	5	5537454	5559538	-1	turquoise	166.914	0.190217	20.6004	146.314	no	no	yes	no	yes	yes	yes	yes	no	no
ENSMUSG00000040466	Blvrb	7	27447978	27466144	1	turquoise	11.405	0.0129972	5.12663	6.27836	no	no	no	no	yes	yes	yes	yes	no	no
ENSMUSG00000040467	4921522P10Rik	8	8661801	8664728	1	turquoise	6.70338	0.00763923	1.30956	5.39382	no	no	no	no	no	no	yes	no	no	no
ENSMUSG00000040471	Ggt6	11	72435526	72438400	1	NA	NA	NA	NA	NA	yes	no	no	no	no	no	no	no	no	no
ENSMUSG00000040472	Rabggta	14	55715873	55722257	-1	blue	15.4306	0.135976	24.626	-9.19538	no	no	yes	no	no	no	yes	no	no	no
ENSMUSG00000040473	Cfap69	5	5579278	5664239	-1	turquoise	122.645	0.139767	17.2629	105.382	no	no	yes	no	yes	yes	yes	yes	no	no
ENSMUSG00000040478	Prdm13	4	21677480	21685963	-1	NA	NA	NA	NA	NA	yes	no	no	no	no	no	no	no	no	no
ENSMUSG00000040479	Dgkz	2	91932824	91975864	-1	blue	60.9677	0.537253	151.496	-90.5284	no	no	yes	no	no	no	yes	no	no	no
ENSMUSG00000040481	Bptf	11	107033081	107132127	-1	brown	57.3761	0.87179	281.059	-223.683	no	no	no	no	yes	no	yes	no	no	no
ENSMUSG00000040482	Dxo	17	34837019	34839233	1	turquoise	102.574	0.116895	36.3676	66.2067	no	no	yes	no	yes	yes	yes	yes	no	no
ENSMUSG00000040483	Xaf1	11	72301629	72313733	1	turquoise	0.819631	0.000934059	0.516203	0.303428	no	no	no	no	yes	yes	yes	yes	yes	no
ENSMUSG00000040485	Lrrc52	1	167445669	167466780	-1	NA	NA	NA	NA	NA	yes	no	no	no	no	no	no	no	no	no
ENSMUSG00000040488	Ltbp4	7	27305136	27337692	-1	blue	26.5227	0.233721	64.6979	-38.1752	no	no	yes	no	yes	yes	yes	yes	no	no
ENSMUSG00000040489	Sox30	11	45980310	46017994	1	NA	NA	NA	NA	NA	no	no	no	no	yes	yes	yes	yes	no	no
ENSMUSG00000040490	Lrfn2	17	48932379	49097588	1	darkgreen	2.1018	0.183156	27.0503	-24.9485	no	no	yes	no	yes	yes	yes	yes	no	no
ENSMUSG00000040495	Chrm4	2	91927249	91928688	1	blue	17.9962	0.158584	27.7032	-9.70704	no	no	yes	no	no	no	yes	no	no	no
ENSMUSG00000040498	Igsf23	7	19937305	19950756	-1	NA	NA	NA	NA	NA	no	no	no	no	yes	yes	yes	yes	no	no
ENSMUSG00000040502	2022-03-09	10	127055011	127060184	-1	red	29.7195	0.330938	108.708	-78.9886	no	no	yes	no	no	no	yes	no	no	no
ENSMUSG00000040505	Abcg5	17	84658234	84683011	-1	NA	NA	NA	NA	NA	yes	no	no	no	no	no	no	no	no	no
ENSMUSG00000040506	Ambra1	2	91730134	91918849	1	lightcyan	7.05968	0.45433	79.9055	-72.8458	no	no	yes	no	no	no	yes	no	no	no
ENSMUSG00000040511	Pvr	7	19903578	19921160	-1	brown	1.46473	0.0222555	7.52269	-6.05796	no	no	no	no	yes	yes	yes	yes	no	no
ENSMUSG00000040514	Tex47	5	7304119	7311491	1	NA	NA	NA	NA	NA	yes	no	no	no	no	no	no	no	no	no
ENSMUSG00000040520	Manea	4	26324506	26346891	-1	turquoise	220.987	0.251838	15.2549	205.732	no	no	yes	no	yes	yes	yes	yes	no	no
ENSMUSG00000040521	Tsfm	10	127011572	127030840	-1	magenta	0.218188	0.0218294	5.38759	-5.1694	no	no	no	no	no	no	yes	no	yes	no
ENSMUSG00000040522	Tlr8	X	167242696	167264329	-1	NA	NA	NA	NA	NA	no	no	no	no	no	no	no	no	no	no
ENSMUSG00000040524	Zfp609	9	65692391	65827564	-1	lightgreen	7.92831	0.584162	102.291	-94.3622	no	no	no	no	yes	no	yes	no	no	no
ENSMUSG00000040525	Cblc	7	19778881	19796809	-1	NA	NA	NA	NA	NA	yes	no	no	no	no	no	no	no	no	no
ENSMUSG00000040528	Milr1	11	106751226	106768794	1	NA	NA	NA	NA	NA	no	no	no	no	no	no	yes	no	no	no
ENSMUSG00000040532	Abhd11	5	135009152	135012175	1	turquoise	29.8113	0.0339732	11.5122	18.2991	no	no	yes	no	yes	yes	yes	yes	no	no
ENSMUSG00000040533	Matn1	4	130944385	130955475	1	NA	NA	NA	NA	NA	no	no	no	no	yes	yes	yes	yes	no	no
ENSMUSG00000040536	Necab1	4	14952245	15149794	-1	turquoise	480.992	0.548142	41.657	439.335	no	no	yes	no	yes	no	yes	no	no	no
ENSMUSG00000040537	Adam22	5	8072352	8368160	-1	turquoise	305.147	0.347748	49.7831	255.364	no	no	no	no	yes	no	yes	yes	no	no
ENSMUSG00000040540	Gm9770	10	130412499	130413309	1	turquoise	1.56447	0.00178289	1.17416	0.390314	no	no	no	no	yes	no	yes	no	yes	no
ENSMUSG00000040541	Tmem225	9	40148122	40150880	1	NA	NA	NA	NA	NA	yes	no	no	no	no	no	no	no	no	no
ENSMUSG00000040543	Pitpnm3	11	72047528	72135778	-1	blue	59.8918	0.527773	98.2315	-38.3397	no	no	yes	no	no	no	no	no	no	no
ENSMUSG00000040548	Tex2	11	106502147	106613423	-1	royalblue	8.75549	0.501789	223.121	-214.365	no	no	no	no	yes	yes	yes	yes	no	no
ENSMUSG00000040549	Ckap5	2	91526762	91620664	1	turquoise	684.881	0.780497	97.8779	587.004	no	no	yes	no	no	no	yes	no	no	no
ENSMUSG00000040550	Otud6b	4	14809498	14826587	-1	turquoise	653.189	0.74438	84.7329	568.457	no	no	yes	yes	no	no	yes	no	no	no
ENSMUSG00000040552	C3ar1	6	122847138	122856161	-1	turquoise	7.0689	0.00805578	2.82247	4.24643	no	no	yes	no	no	no	yes	yes	yes	no
ENSMUSG00000040554	Aipl1	11	72027963	72037509	-1	NA	NA	NA	NA	NA	no	no	no	no	no	no	yes	no	no	no
ENSMUSG00000040557	Mettl27	5	134932368	134942637	1	turquoise	17.3348	0.0197549	11.2634	6.07144	no	no	no	no	yes	yes	yes	yes	no	yes
ENSMUSG00000040560	Wdr7	18	63708695	63989760	1	royalblue	17.4486	1	428.715	-411.266	no	no	no	no	no	no	yes	no	yes	no
ENSMUSG00000040562	Gstm2	3	107981702	107986453	-1	black	9.28861	0.242298	6.74879	2.53982	no	no	no	no	yes	yes	yes	yes	no	no
ENSMUSG00000040563	Plppr2	9	21937033	21948907	1	blue	69.4202	0.611738	174.361	-104.941	no	no	yes	no	no	no	yes	no	no	no
ENSMUSG00000040564	Apoc1	7	19689481	19692660	-1	turquoise	0.73401	0.000836484	0.543459	0.190551	no	no	no	no	no	no	yes	yes	no	no
ENSMUSG00000040565	Btaf1	19	36926079	37012752	1	green	18.3383	0.667704	325.342	-307.004	no	no	yes	no	no	no	yes	no	no	no
ENSMUSG00000040569	Slc26a7	4	14502430	14621805	-1	NA	NA	NA	NA	NA	no	no	yes	no	no	no	yes	no	no	no
ENSMUSG00000040570	Rundc3b	5	8490334	8622952	-1	turquoise	435.826	0.496671	45.9893	389.836	no	no	yes	no	no	no	yes	no	no	no
ENSMUSG00000040576	Wbscr28	5	134901593	134906733	-1	NA	NA	NA	NA	NA	yes	no	no	no	no	no	no	no	no	no
ENSMUSG00000040583	Cyp2b13	7	26061497	26096197	1	NA	NA	NA	NA	NA	yes	no	no	no	no	no	no	no	no	no
ENSMUSG00000040584	Abcb1a	5	8660077	8748575	1	turquoise	53.7206	0.0612205	16.8531	36.8675	no	no	yes	no	no	no	yes	no	no	no
ENSMUSG00000040586	Ofd1	X	166390033	166440704	-1	turquoise	42.1916	0.0480819	9.19195	32.9997	no	no	yes	no	yes	yes	yes	yes	no	no
ENSMUSG00000040591	1110051M20Rik	2	91275068	91444704	-1	brown	7.71835	0.117275	26.4724	-18.754	no	no	no	yes	no	no	no	no	no	no
ENSMUSG00000040592	Cd79b	11	106311341	106314762	-1	NA	NA	NA	NA	NA	yes	no	no	no	no	no	no	no	no	no
ENSMUSG00000040594	Ranbp17	11	33211795	33513746	-1	NA	NA	NA	NA	NA	no	no	no	no	yes	yes	yes	yes	no	no
ENSMUSG00000040596	Pogk	1	166384622	166409863	-1	turquoise	150.706	0.171746	28.5461	122.16	no	no	yes	no	yes	yes	yes	yes	no	no
ENSMUSG00000040599	Mis12	11	71019611	71027371	1	turquoise	222.931	0.254054	48.1439	174.787	no	no	yes	no	yes	yes	yes	yes	no	no
ENSMUSG00000040600	Eps8l3	3	107877229	107892900	1	NA	NA	NA	NA	NA	yes	no	no	no	no	no	no	no	no	no
ENSMUSG00000040601	Nlrp4a	7	26435113	26476142	1	NA	NA	NA	NA	NA	yes	no	no	no	no	no	no	no	no	no
ENSMUSG00000040605	Bace2	16	97356728	97439012	1	NA	NA	NA	NA	NA	no	no	no	no	no	no	yes	yes	no	no
ENSMUSG00000040606	Kazn	4	142102390	142239401	-1	yellow	3.83344	0.122447	20.2507	-16.4172	no	no	yes	no	no	no	yes	yes	no	no
ENSMUSG00000040610	Tlx3	11	33200752	33203589	-1	NA	NA	NA	NA	NA	yes	no	no	no	no	no	no	no	no	no
ENSMUSG00000040612	Ildr2	1	166254139	166316823	1	turquoise	202.254	0.23049	59.2821	142.971	no	no	no	no	yes	no	yes	no	no	no
ENSMUSG00000040613	Apobec1	6	122577792	122602444	-1	NA	NA	NA	NA	NA	no	no	no	no	no	no	no	no	no	no
ENSMUSG00000040614	Nlrp9c	7	26322473	26403700	-1	NA	NA	NA	NA	NA	yes	no	no	no	no	no	no	no	no	no
ENSMUSG00000040616	Tmem51	4	142030992	142084304	-1	turquoise	5.81003	0.00662116	6.40992	-0.599891	no	no	no	no	no	no	yes	no	yes	yes
ENSMUSG00000040618	Pck2	14	55540266	55550017	1	blue	6.52792	0.0575247	11.894	-5.36611	no	no	no	no	yes	yes	yes	yes	no	no
ENSMUSG00000040620	Dhx33	11	70984091	71004437	-1	turquoise	235.446	0.268316	28.5923	206.854	no	no	yes	no	no	no	yes	yes	no	no
ENSMUSG00000040621	Gemin8	X	166170454	166190512	1	turquoise	19.1681	0.0218442	3.5262	15.6419	no	no	no	no	yes	yes	yes	yes	no	no
ENSMUSG00000040624	Plekhg1	10	3740364	3967303	1	turquoise	10.002	0.0113984	4.28713	5.71491	no	no	no	no	yes	yes	yes	yes	no	no
ENSMUSG00000040627	Aicda	6	122553801	122564180	1	NA	NA	NA	NA	NA	yes	no	no	no	no	no	no	no	no	no
ENSMUSG00000040629	Mael	1	166201201	166238747	-1	NA	NA	NA	NA	NA	no	no	no	no	yes	yes	yes	yes	no	no
ENSMUSG00000040631	Dok4	8	94863828	94876330	-1	yellow	5.41774	0.173052	29.6681	-24.2503	no	yes	yes	yes	no	no	yes	no	no	no
ENSMUSG00000040632	Nrl	14	55518978	55524981	-1	turquoise	0.705048	0.000803479	0.53989	0.165158	no	no	no	no	no	no	yes	yes	no	no
ENSMUSG00000040640	Erc2	14	27622428	28478537	1	turquoise	532.81	0.607194	89.9408	442.869	no	no	yes	no	no	no	yes	no	no	no
ENSMUSG00000040648	Ppip5k2	1	97706048	97770411	-1	turquoise	388.478	0.442712	31.882	356.596	no	no	yes	no	no	no	yes	no	no	no
ENSMUSG00000040649	Rimklb	6	122447296	122498761	-1	turquoise	51.4031	0.0585794	10.1571	41.246	no	no	no	no	yes	yes	yes	yes	no	no
ENSMUSG00000040650	Cyp2b23	7	26665227	26686437	-1	NA	NA	NA	NA	NA	yes	no	no	no	no	no	no	no	no	no
ENSMUSG00000040651	Fam208a	14	27428834	27483555	1	turquoise	449.608	0.512377	39.865	409.743	no	no	yes	yes	no	no	yes	no	no	no
ENSMUSG00000040652	Oaz2	9	65668001	65690300	1	brown	9.98701	0.151746	40.5555	-30.5684	no	no	no	no	yes	yes	yes	yes	yes	no
ENSMUSG00000040653	Ppp1r14c	10	3366057	3464975	1	turquoise	32.7507	0.037323	10.6383	22.1124	no	no	no	no	no	no	yes	yes	no	no
ENSMUSG00000040657	1700063H04Rik	6	122391379	122392687	1	NA	NA	NA	NA	NA	yes	no	no	no	no	no	no	no	no	no
ENSMUSG00000040658	Dnph1	17	46496789	46499618	1	turquoise	14.4085	0.0164201	5.81137	8.59714	no	no	yes	no	no	no	yes	yes	no	no
ENSMUSG00000040659	Efhd2	4	141858142	141874920	-1	darkturquoise	4.5258	0.543815	160.614	-156.089	no	no	yes	no	no	no	yes	no	no	no
ENSMUSG00000040660	Cyp2b9	7	26173411	26210661	1	NA	NA	NA	NA	NA	yes	no	no	no	no	no	no	no	no	no
ENSMUSG00000040661	Rad54l2	9	106688082	106789194	-1	midnightblue	3.97774	0.324891	66.3591	-62.3813	no	no	no	no	no	no	yes	no	yes	no
ENSMUSG00000040663	Clcf1	19	4214238	4223490	1	turquoise	17.6726	0.0201399	16.4848	1.18789	no	no	yes	no	no	no	yes	no	no	no
ENSMUSG00000040666	Sh3bgr	16	96200470	96228933	1	NA	NA	NA	NA	NA	no	no	no	no	yes	yes	yes	yes	no	no
ENSMUSG00000040667	Nup88	11	70943058	70969973	-1	turquoise	191.35	0.218064	30.2022	161.148	no	no	yes	no	yes	yes	yes	yes	no	no
ENSMUSG00000040669	Phc1	6	122317731	122340561	-1	grey60	1.72458	0.352574	18.8585	-17.134	no	no	no	no	no	no	yes	yes	no	no
ENSMUSG00000040675	Mthfd1l	10	3973118	4167081	1	brown	6.14764	0.093409	22.4789	-16.3313	no	no	yes	no	yes	yes	yes	yes	no	no
ENSMUSG00000040680	Kremen2	17	23741200	23745829	-1	turquoise	4.92634	0.0056141	1.42367	3.50267	no	no	no	no	no	no	yes	no	no	no
ENSMUSG00000040681	Hmgn1	16	96120618	96127729	-1	green	0.434004	0.0158023	5.32822	-4.89422	no	no	yes	no	no	no	yes	no	no	no
ENSMUSG00000040687	Madd	2	91137360	91183837	-1	midnightblue	9.54949	0.779976	127.198	-117.649	no	no	yes	no	yes	yes	yes	yes	yes	yes
ENSMUSG00000040688	Tbl3	17	24697949	24707660	-1	blue	3.96472	0.0349375	8.27537	-4.31065	no	no	no	no	yes	yes	yes	yes	no	no
ENSMUSG00000040690	Col16a1	4	130047840	130099283	1	blue	7.15919	0.0630875	27.5289	-20.3697	no	no	no	no	yes	yes	yes	yes	no	no
ENSMUSG00000040693	Slco4c1	1	96816270	96872171	-1	turquoise	112.987	0.128761	20.1696	92.8177	no	no	yes	yes	yes	yes	yes	yes	no	no
ENSMUSG00000040694	Apobec2	17	48419231	48432728	-1	NA	NA	NA	NA	NA	no	no	no	no	no	no	no	no	no	no
ENSMUSG00000040697	Dnajc16	4	141760189	141790931	-1	brown	38.4253	0.583845	172.162	-133.737	no	no	no	no	no	no	yes	no	no	no
ENSMUSG00000040699	Limd2	11	106156256	106160860	-1	turquoise	30.9769	0.0353015	23.264	7.71287	no	no	yes	no	no	no	yes	yes	no	no
ENSMUSG00000040701	Ap1g2	14	55098578	55106593	-1	pink	5.47039	0.193302	12.4762	-7.00577	no	no	no	no	yes	yes	yes	yes	no	no
ENSMUSG00000040703	Cyp2s1	7	25802475	25816913	-1	magenta	0.15571	0.0155785	4.00316	-3.84745	no	no	no	no	no	no	yes	no	no	no
ENSMUSG00000040705	A930016O22Rik	7	19417466	19421417	-1	turquoise	2.16688	0.00246939	1.59242	0.574459	no	no	yes	no	yes	yes	yes	yes	no	no
ENSMUSG00000040706	Agmat	4	141746672	141759263	1	turquoise	0.939741	0.00107094	0.747175	0.192566	no	no	no	no	no	no	yes	no	yes	yes
ENSMUSG00000040710	St8sia4	1	95587682	95667571	-1	turquoise	385.36	0.439159	40.0147	345.345	no	no	yes	yes	no	no	yes	no	no	no
ENSMUSG00000040711	Sh3pxd2b	11	32347820	32428173	1	yellow	2.50689	0.0800744	15.0462	-12.5393	no	no	no	no	yes	yes	yes	yes	no	no
ENSMUSG00000040712	Camta2	11	70669463	70688105	-1	blue	62.517	0.550906	93.073	-30.556	no	no	yes	no	no	no	no	no	no	no
ENSMUSG00000040713	Creg1	1	165763746	165775308	1	turquoise	28.2059	0.0321437	4.22913	23.9768	no	no	no	no	yes	yes	yes	yes	no	no
ENSMUSG00000040714	Klc3	7	19394437	19404104	-1	turquoise	2.00331	0.00228299	1.37601	0.627303	no	no	no	no	yes	yes	yes	yes	no	no
ENSMUSG00000040715	Rsc1a1	4	141683851	141685599	-1	turquoise	57.8369	0.0659114	32.0934	25.7435	no	no	yes	no	no	no	no	no	no	no
ENSMUSG00000040717	Il17rd	14	27038941	27107286	1	turquoise	12.539	0.0142896	6.59673	5.94229	no	no	no	no	yes	yes	yes	yes	no	no
ENSMUSG00000040720	Virma	4	11485958	11550684	1	turquoise	523.073	0.596098	98.2125	424.86	no	no	yes	no	no	no	yes	no	no	no
ENSMUSG00000040721	Zfhx2	14	55060262	55092324	-1	salmon	16.9438	0.847336	140.096	-123.153	no	no	yes	no	no	no	yes	no	no	no
ENSMUSG00000040722	Scamp5	9	57441327	57468060	-1	cyan	7.31193	0.654594	72.3996	-65.0877	no	no	yes	no	no	no	yes	no	no	no
ENSMUSG00000040723	Rcsd1	1	165646516	165709757	-1	black	9.27126	0.241846	5.73118	3.54008	no	no	no	no	no	no	yes	no	no	no
ENSMUSG00000040724	Kcna2	3	107101146	107115005	1	turquoise	369.452	0.421031	67.8893	301.563	no	no	yes	no	no	no	yes	no	no	no
ENSMUSG00000040725	Hnrnpul1	7	25721165	25754757	-1	blue	24.418	0.215174	33.9426	-9.52466	no	no	yes	yes	no	no	yes	no	no	no
ENSMUSG00000040726	Hesx1	14	26994416	27002329	1	NA	NA	NA	NA	NA	yes	no	no	no	no	no	no	no	no	no
ENSMUSG00000040728	Esrp1	4	11331933	11386783	-1	NA	NA	NA	NA	NA	yes	no	no	no	no	no	no	no	no	no
ENSMUSG00000040729	Cep126	9	8076461	8134294	-1	turquoise	252.303	0.287526	30.2639	222.039	no	no	yes	yes	yes	yes	yes	yes	no	no
ENSMUSG00000040731	Eif4h	5	134619721	134639490	-1	blue	19.658	0.173228	40.365	-20.707	no	no	yes	no	no	no	yes	no	no	no
ENSMUSG00000040732	Erg	16	95359169	95586593	-1	NA	NA	NA	NA	NA	no	no	no	no	no	no	yes	no	no	no
ENSMUSG00000040734	Ppp1r13l	7	19359749	19378533	1	turquoise	67.1101	0.0764793	56.7134	10.3967	no	no	yes	no	yes	yes	yes	yes	no	no
ENSMUSG00000040738	Ints8	4	11199158	11254258	-1	green	19.7872	0.72046	247.816	-228.028	no	no	no	no	no	no	no	no	no	no
ENSMUSG00000040740	Slc25a34	4	141618824	141623821	-1	turquoise	1.44623	0.00164814	1.36996	0.0762683	no	no	no	no	no	no	yes	no	no	no
ENSMUSG00000040746	Rnf167	11	70647235	70651421	1	brown	4.9812	0.0756859	15.4767	-10.4955	no	no	no	no	yes	yes	yes	yes	no	no
ENSMUSG00000040747	Cd53	3	106759921	106790149	-1	turquoise	31.3642	0.0357429	12.7654	18.5987	no	no	yes	no	no	no	yes	no	no	yes
ENSMUSG00000040749	Siah1b	X	164070705	164076493	-1	brown	4.30881	0.0654694	19.1026	-14.7938	no	no	no	no	yes	yes	yes	yes	no	no
ENSMUSG00000040751	Lat2	5	134600022	134615025	-1	turquoise	3.37952	0.00385132	1.45474	1.92477	no	no	no	no	yes	yes	yes	yes	no	no
ENSMUSG00000040752	Myh6	14	54941981	54966927	-1	yellow	0.354313	0.0113174	2.83722	-2.48291	no	no	no	no	yes	yes	yes	yes	yes	no
ENSMUSG00000040759	Cmtm5	14	54936470	54939256	1	turquoise	27.0624	0.0308405	4.13785	22.9245	no	no	yes	no	no	no	yes	no	no	no
ENSMUSG00000040760	Appl1	14	26918988	26971232	-1	turquoise	741.913	0.84549	97.663	644.25	no	no	yes	no	no	no	no	no	no	no
ENSMUSG00000040761	Spen	4	141467890	141538597	-1	darkgreen	7.01783	0.611549	103.433	-96.4152	no	no	yes	no	no	no	yes	no	no	no
ENSMUSG00000040767	Snrnp25	11	32205415	32208984	1	turquoise	12.0253	0.0137041	6.7571	5.2682	no	no	no	no	yes	yes	yes	yes	no	no
ENSMUSG00000040770	Il25	14	54932695	54935837	1	green	0.183359	0.00667617	1.95518	-1.77182	no	no	no	no	no	no	yes	no	no	no
ENSMUSG00000040771	Oard1	17	48410014	48417266	1	turquoise	20.3507	0.0231918	15.3342	5.01646	no	yes	yes	no	yes	yes	yes	yes	no	no
ENSMUSG00000040774	Cept1	3	106502260	106547802	-1	turquoise	536.696	0.611623	71.8533	464.843	no	no	yes	yes	no	no	yes	no	no	no
ENSMUSG00000040775	Gm9772	17	22006510	22007301	-1	NA	NA	NA	NA	NA	yes	no	no	no	no	no	no	no	no	no
ENSMUSG00000040782	Rfwd2	1	159232320	159347640	1	turquoise	137.711	0.156937	48.5623	89.1488	no	no	no	no	no	no	no	no	no	no
ENSMUSG00000040785	Ttc3	16	94370618	94522117	1	turquoise	706.785	0.805458	105.811	600.974	no	no	yes	no	no	no	no	no	no	yes
ENSMUSG00000040794	C1qtnf4	2	90885860	90890525	1	red	65.7616	0.732282	347.255	-281.493	no	no	yes	no	no	no	yes	no	no	no
ENSMUSG00000040795	Iqcc	4	129615126	129619099	-1	turquoise	1.33202	0.00151798	0.768066	0.56395	no	no	no	no	yes	yes	yes	yes	yes	yes
ENSMUSG00000040797	Iqsec3	6	121372933	121473678	-1	blue	37.0084	0.326121	94.4574	-57.4491	no	no	yes	no	no	no	no	no	no	no
ENSMUSG00000040808	S100g	X	162961992	162964599	-1	NA	NA	NA	NA	NA	yes	no	no	no	no	no	no	no	no	no
ENSMUSG00000040809	Chil3	3	106147554	106167564	-1	NA	NA	NA	NA	NA	yes	no	no	no	no	no	no	no	no	no
ENSMUSG00000040811	Eml2	7	19176421	19206482	1	magenta	7.36596	0.736953	177.546	-170.18	no	no	yes	no	no	no	yes	no	no	no
ENSMUSG00000040812	Agbl2	2	90782727	90834437	1	NA	NA	NA	NA	NA	no	no	no	no	no	no	yes	no	no	no
ENSMUSG00000040813	Tex264	9	106658746	106685927	-1	magenta	6.20469	0.62077	147.446	-141.241	no	no	yes	no	no	no	yes	no	no	no
ENSMUSG00000040818	Dennd6a	14	26573856	26634322	1	turquoise	362.676	0.413309	45.704	316.973	no	no	yes	no	no	no	yes	yes	no	no
ENSMUSG00000040820	Hlcs	16	94129195	94313563	-1	brown	5.83816	0.0887067	17.7984	-11.9602	no	no	yes	no	yes	yes	yes	yes	no	no
ENSMUSG00000040822	1700123O20Rik	14	54686171	54690742	1	purple	3.33775	0.179559	20.5485	-17.2107	no	no	yes	no	no	no	yes	no	no	no
ENSMUSG00000040824	Snrpd2	7	19149722	19153542	1	turquoise	139.694	0.159196	21.8467	117.847	no	no	yes	yes	no	no	yes	no	no	no
ENSMUSG00000040828	Catsperd	17	56628143	56664456	1	NA	NA	NA	NA	NA	no	no	no	no	yes	yes	yes	yes	no	no
ENSMUSG00000040829	Zmynd15	11	70459433	70466202	1	turquoise	1.04931	0.0011958	1.42423	-0.374928	no	no	no	no	no	no	yes	no	yes	no
ENSMUSG00000040836	Gpr161	1	165295789	165326745	1	brown	6.80378	0.103379	27.7047	-20.9009	no	no	no	no	no	no	yes	no	no	no
ENSMUSG00000040838	Gm11639	11	104685707	105117394	1	NA	NA	NA	NA	NA	no	no	no	no	yes	yes	yes	yes	no	no
ENSMUSG00000040840	4930579G18Rik	14	54650511	54654607	1	turquoise	6.6199	0.00754409	3.32282	3.29708	no	no	no	no	no	no	yes	no	no	no
ENSMUSG00000040841	Six5	7	19094594	19098549	1	turquoise	44.6838	0.050922	33.7855	10.8983	no	no	yes	no	no	no	yes	no	no	no
ENSMUSG00000040842	Szrd1	4	141113001	141139775	-1	turquoise	29.8915	0.0340646	22.7193	7.17225	no	no	yes	no	no	no	yes	no	yes	no
ENSMUSG00000040843	Tiprl	1	165212286	165236996	-1	turquoise	414.047	0.471852	64.8141	349.233	no	yes	yes	no	yes	yes	yes	yes	no	no
ENSMUSG00000040848	Sft2d2	1	165174337	165194438	-1	turquoise	9.03297	0.010294	5.96606	3.06691	no	no	no	no	yes	yes	yes	yes	no	no
ENSMUSG00000040850	Psme4	11	30771726	30880361	1	turquoise	424.976	0.484307	42.3529	382.623	no	no	yes	no	no	no	yes	yes	no	no
ENSMUSG00000040852	Plekhh2	17	84511895	84622142	1	green	5.16421	0.188031	37.8441	-32.6798	no	no	no	no	no	no	no	no	no	no
ENSMUSG00000040855	Reps2	X	162411954	162643649	-1	turquoise	761.629	0.867959	79.0304	682.599	no	no	yes	no	no	no	yes	no	no	no
ENSMUSG00000040856	Dlk1	12	109452823	109463336	1	turquoise	3.25161	0.00370556	3.40742	-0.155813	no	no	yes	no	yes	no	yes	no	no	no
ENSMUSG00000040857	Erf	7	25242561	25250761	-1	red	37.2587	0.414891	148.089	-110.831	no	no	yes	no	no	no	yes	no	no	no
ENSMUSG00000040859	Bsdc1	4	129461581	129488498	1	blue	22.3111	0.196608	40.0229	-17.7118	no	yes	yes	no	yes	yes	yes	yes	no	no
ENSMUSG00000040860	Crocc	4	141016637	141060550	-1	turquoise	6.90219	0.00786579	6.88725	0.0149417	no	no	yes	no	yes	yes	yes	yes	no	no
ENSMUSG00000040865	Ino80d	1	62958418	63114667	-1	brown	21.6921	0.329596	140.846	-119.154	no	no	no	no	yes	no	yes	no	no	no
ENSMUSG00000040866	Rsph6a	7	19054690	19074447	1	NA	NA	NA	NA	NA	no	no	no	no	yes	yes	yes	yes	no	no
ENSMUSG00000040867	Begain	12	109032187	109068217	-1	red	74.2246	0.826521	289.316	-215.092	no	no	yes	no	no	no	yes	no	no	no
ENSMUSG00000040875	Osbpl10	9	114978569	115232225	1	blue	37.3117	0.328794	41.684	-4.37228	no	no	yes	no	yes	yes	yes	yes	no	no
ENSMUSG00000040877	Wdr25	12	108893631	109028452	1	blue	2.93069	0.0258255	7.37528	-4.44459	no	no	yes	yes	no	no	yes	yes	yes	no
ENSMUSG00000040883	Tmem205	9	21921008	21927556	-1	turquoise	22.8966	0.0260931	9.08305	13.8135	no	no	yes	no	yes	yes	yes	yes	no	no
ENSMUSG00000040888	Gfer	17	24693191	24696156	-1	turquoise	4.1941	0.00477963	4.44618	-0.252082	no	no	yes	yes	yes	yes	yes	yes	no	no
ENSMUSG00000040891	Foxa3	7	19013284	19023538	-1	NA	NA	NA	NA	NA	yes	no	no	no	no	no	no	no	no	no
ENSMUSG00000040896	Kcnd3	3	105452330	105674002	1	green	15.0808	0.549099	285.104	-270.023	no	no	no	no	no	no	yes	no	no	no
ENSMUSG00000040899	Ccr6	17	8236043	8257127	1	NA	NA	NA	NA	NA	no	no	no	no	yes	yes	yes	yes	no	no
ENSMUSG00000040901	Kcnk18	19	59219648	59237370	1	NA	NA	NA	NA	NA	yes	no	no	no	no	no	no	no	no	no
ENSMUSG00000040904	Gm21988	11	70235206	70239830	-1	turquoise	17.1036	0.0194914	5.21636	11.8872	no	no	yes	no	no	no	no	no	no	no
ENSMUSG00000040907	Atp1a3	7	24978167	25005958	-1	blue	70.6583	0.622648	108.752	-38.0935	no	no	yes	yes	no	no	yes	no	no	no
ENSMUSG00000040913	Fbxw4	19	45578254	45660312	-1	red	68.468	0.762419	235.469	-167.001	no	no	yes	no	no	no	yes	no	no	no
ENSMUSG00000040918	Slc19a2	1	164249046	164265385	1	turquoise	152.999	0.174359	27.3889	125.61	no	no	no	no	yes	yes	yes	yes	no	no
ENSMUSG00000040919	4930505A04Rik	11	30426006	30471827	-1	NA	NA	NA	NA	NA	no	no	no	no	no	no	yes	no	no	no
ENSMUSG00000040928	S100pbp	4	129148005	129189727	-1	turquoise	434.247	0.494872	57.3819	376.866	no	no	yes	no	no	no	no	no	no	no
ENSMUSG00000040929	Rfx3	19	27761721	28011166	-1	turquoise	381.117	0.434324	48.2468	332.871	no	no	yes	no	yes	no	yes	no	no	no
ENSMUSG00000040935	Padi6	4	140727355	140742643	-1	NA	NA	NA	NA	NA	yes	no	no	no	no	no	no	no	no	no
ENSMUSG00000040936	Ulk4	9	120955351	121277197	-1	NA	NA	NA	NA	NA	no	no	no	no	yes	yes	yes	yes	no	no
ENSMUSG00000040938	Slc16a11	11	70212752	70216417	1	turquoise	53.7978	0.0613084	56.7063	-2.90854	no	no	no	no	no	no	yes	yes	yes	yes
ENSMUSG00000040940	Arhgef1	7	24902912	24926594	1	pink	28.2997	1	119.881	-91.5814	no	no	yes	no	no	no	yes	no	yes	yes
ENSMUSG00000040943	Tet2	3	133463679	133545139	-1	turquoise	52.3525	0.0596613	10.8423	41.5102	no	no	no	no	yes	yes	yes	yes	no	no
ENSMUSG00000040945	Rcc2	4	140700541	140723220	1	blue	29.9619	0.264027	45.2257	-15.2639	no	no	yes	no	no	no	yes	yes	no	no
ENSMUSG00000040950	Mgl2	11	70130329	70137550	1	black	2.01996	0.0526917	2.15974	-0.139776	no	no	no	no	no	no	no	no	no	no
ENSMUSG00000040952	Rps19	7	24884371	24889806	1	turquoise	81.9631	0.0934059	16.6994	65.2637	no	no	no	no	no	no	yes	no	no	no
ENSMUSG00000040957	Cables1	18	11839220	11945630	1	turquoise	69.1704	0.0788271	68.3248	0.845601	no	no	yes	no	no	no	yes	no	no	no
ENSMUSG00000040963	Asgr2	11	70092644	70106187	1	NA	NA	NA	NA	NA	no	no	no	no	no	no	yes	no	no	no
ENSMUSG00000040964	Arhgef10l	4	140514485	140666012	-1	blue	18.8503	0.166111	63.8747	-45.0244	no	yes	yes	no	yes	yes	yes	yes	no	no
ENSMUSG00000040966	Slc22a2	17	12584189	12628465	1	black	11.1943	0.292008	3.98645	7.20782	no	no	no	no	no	no	no	no	no	no
ENSMUSG00000040969	Arhgef38	3	133112278	133234949	-1	NA	NA	NA	NA	NA	yes	no	no	no	no	no	no	no	no	no
ENSMUSG00000040972	Igsf21	4	140026846	140246784	-1	turquoise	86.5345	0.0986154	86.4344	0.100032	no	no	yes	no	no	no	yes	no	no	yes
ENSMUSG00000040978	Gm11992	11	9048594	9069356	1	NA	NA	NA	NA	NA	no	no	no	no	yes	yes	yes	yes	no	no
ENSMUSG00000040985	Sun3	11	9016054	9048991	-1	NA	NA	NA	NA	NA	no	no	no	no	no	no	yes	yes	no	no
ENSMUSG00000040987	Mill2	7	18839966	18863113	1	black	1.76136	0.0459461	2.75186	-0.990501	no	no	no	no	yes	yes	yes	yes	no	no
ENSMUSG00000040990	Sh3kbp1	X	159627272	159978069	1	turquoise	223.351	0.254533	27.749	195.602	no	no	no	no	no	no	yes	yes	no	no
ENSMUSG00000040997	Abhd4	14	54254188	54270637	1	darkred	1.08533	0.218752	9.65098	-8.56565	no	no	no	no	no	no	yes	no	no	no
ENSMUSG00000040998	Npnt	3	132881745	132950291	-1	turquoise	46.9398	0.0534929	11.6309	35.3089	no	no	no	no	yes	yes	yes	yes	no	no
ENSMUSG00000041000	Trim62	4	128883580	128911328	1	blue	21.5779	0.190147	25.2047	-3.62678	no	no	yes	no	yes	yes	yes	yes	no	no
ENSMUSG00000041009	Iqcf4	9	106568319	106570996	-1	NA	NA	NA	NA	NA	yes	no	no	no	no	no	no	no	no	no
ENSMUSG00000041012	Cmtm8	9	114789345	114844156	-1	NA	NA	NA	NA	NA	no	no	no	no	no	no	yes	no	no	no
ENSMUSG00000041014	Nrg3	14	38368952	39473088	-1	turquoise	30.6795	0.0349626	43.5194	-12.84	no	no	no	no	no	no	yes	no	no	no
ENSMUSG00000041020	Map7d2	X	159414572	159498757	1	turquoise	132.959	0.151521	25.4349	107.524	no	no	yes	no	yes	yes	yes	yes	no	no
ENSMUSG00000041025	Iffo2	4	139530548	139620382	1	midnightblue	2.06543	0.168699	30.2792	-28.2137	no	no	yes	no	no	no	no	no	no	no
ENSMUSG00000041028	Ghitm	14	37120092	37135272	-1	turquoise	552.335	0.629446	67.462	484.873	no	no	yes	no	no	no	yes	no	no	no
ENSMUSG00000041035	Gm17018	19	45560615	45579763	1	turquoise	31.1061	0.0354488	12.0104	19.0957	no	no	yes	no	yes	no	yes	no	no	no
ENSMUSG00000041037	Irgq	7	24530689	24538600	1	yellow	8.25522	0.263686	64.9141	-56.6589	no	no	yes	no	yes	yes	yes	yes	no	no
ENSMUSG00000041040	Fam117b	1	59913006	59985346	1	turquoise	147.628	0.168238	42.1223	105.506	no	no	no	no	no	no	no	no	no	no
ENSMUSG00000041044	Lrit1	14	37054830	37064946	1	NA	NA	NA	NA	NA	yes	no	no	no	no	no	no	no	no	no
ENSMUSG00000041046	Ramp3	11	6658521	6677475	1	blue	2.33764	0.0205995	6.66788	-4.33024	no	no	no	no	yes	yes	yes	yes	yes	no
ENSMUSG00000041052	Slc7a13	4	19818725	19842218	1	NA	NA	NA	NA	NA	yes	no	no	no	no	no	no	no	no	no
ENSMUSG00000041057	Wdr43	17	71616215	71659031	1	turquoise	234.177	0.26687	31.931	202.246	no	no	no	no	no	no	yes	yes	no	no
ENSMUSG00000041058	Wwp1	4	19608303	19708993	-1	turquoise	604.598	0.689005	55.8152	548.783	no	no	yes	no	no	no	yes	no	no	no
ENSMUSG00000041062	Mslnl	17	25736040	25748330	1	NA	NA	NA	NA	NA	no	no	no	no	no	no	yes	no	no	no
ENSMUSG00000041064	Pif1	9	65587160	65595967	1	NA	NA	NA	NA	NA	no	no	no	no	no	no	no	no	no	no
ENSMUSG00000041068	4930596D02Rik	14	35809488	35811978	-1	NA	NA	NA	NA	NA	yes	no	no	no	no	no	no	no	no	no
ENSMUSG00000041073	Nacad	11	6597823	6606053	-1	blue	60.5334	0.533426	78.0269	-17.4935	no	no	yes	no	yes	no	yes	no	no	no
ENSMUSG00000041075	Fzd7	1	59482424	59486955	1	black	16.2994	0.425179	14.2335	2.06592	no	no	no	no	no	no	yes	no	yes	no
ENSMUSG00000041078	Grid1	14	34819825	35583379	1	brown	13.4517	0.204389	41.6908	-28.2391	no	no	no	no	no	no	yes	yes	no	no
ENSMUSG00000041079	Rwdd2b	16	87433407	87440573	-1	turquoise	15.3475	0.0174902	4.25169	11.0958	no	no	no	no	yes	yes	yes	yes	no	no
ENSMUSG00000041084	Ostc	3	130695912	130709444	-1	green	7.88962	0.287265	72.79	-64.9004	no	no	no	no	no	no	yes	yes	no	no
ENSMUSG00000041096	Tspyl2	X	152336852	152342425	-1	turquoise	31.4097	0.0357948	19.0036	12.4061	no	no	no	no	no	no	yes	no	no	no
ENSMUSG00000041112	Elmo1	13	20090596	20608353	1	turquoise	142.976	0.162937	41.2157	101.76	no	no	no	no	no	no	yes	yes	no	no
ENSMUSG00000041115	Iqsec2	X	152144268	152225236	1	blue	72.0647	0.635041	93.7418	-21.6772	no	no	yes	no	no	no	no	no	yes	no
ENSMUSG00000041117	Ccdc8	7	16992708	16997516	1	blue	0.732922	0.00645858	3.81618	-3.08326	no	no	no	no	yes	yes	yes	yes	yes	no
ENSMUSG00000041119	Pde9a	17	31386234	31476310	1	turquoise	2.55714	0.00291414	2.45134	0.105806	no	no	no	no	no	no	yes	no	no	no
ENSMUSG00000041120	Nbl1	4	139082284	139092993	-1	blue	3.38155	0.0297986	12.7096	-9.328	no	no	no	no	yes	yes	yes	yes	yes	no
ENSMUSG00000041124	Msantd4	9	4376562	4386870	1	turquoise	346.738	0.395145	63.8107	282.927	no	no	yes	no	no	no	no	no	no	no
ENSMUSG00000041126	H2afv	11	6427229	6444443	-1	turquoise	21.9683	0.0250353	17.637	4.33135	no	no	yes	no	no	no	yes	yes	no	no
ENSMUSG00000041130	Zfp598	17	24669752	24682015	1	salmon	16.1177	0.806022	201.33	-185.212	no	yes	yes	no	no	no	yes	no	no	no
ENSMUSG00000041132	N4bp2l1	5	150571644	150597188	-1	brown	3.12328	0.0474561	16.1361	-13.0128	no	no	no	no	no	no	yes	no	no	no
ENSMUSG00000041133	Smc1a	X	152016428	152062694	1	turquoise	389.858	0.444286	80.9174	308.941	no	no	no	no	no	no	yes	no	no	no
ENSMUSG00000041134	Cyyr1	16	85421533	85553397	-1	turquoise	27.0064	0.0307768	7.27699	19.7295	no	no	yes	no	no	no	no	no	no	no
ENSMUSG00000041135	Ripk2	4	16122733	16163647	-1	turquoise	5.73666	0.00653754	1.33517	4.40149	no	no	no	no	yes	yes	yes	yes	no	no
ENSMUSG00000041138	Nme8	13	19645078	19697794	-1	NA	NA	NA	NA	NA	yes	no	no	no	no	no	no	no	no	no
ENSMUSG00000041141	Pnmal1	7	16959679	16964607	1	turquoise	234.893	0.267686	57.7983	177.095	no	no	no	no	yes	yes	yes	yes	no	no
ENSMUSG00000041143	Tmco4	4	138972888	139059171	1	NA	NA	NA	NA	NA	no	no	no	no	no	no	yes	no	no	no
ENSMUSG00000041144	Dnah7b	1	46066315	46373546	1	NA	NA	NA	NA	NA	no	no	no	no	yes	yes	yes	yes	no	no
ENSMUSG00000041147	Brca2	5	150522630	150570329	1	turquoise	130.991	0.149278	22.2863	108.705	no	no	yes	no	yes	yes	yes	yes	no	no
ENSMUSG00000041153	Osgin2	4	15997121	16013888	-1	turquoise	416.482	0.474627	53.987	362.495	no	no	yes	no	no	no	yes	no	no	no
ENSMUSG00000041161	Otud3	4	138895379	138913945	-1	yellow	2.26238	0.0722644	16.4164	-14.154	no	no	yes	no	yes	yes	yes	yes	no	no
ENSMUSG00000041164	Zmiz2	11	6389074	6406158	1	blue	84.6218	0.745695	189.217	-104.595	no	yes	yes	no	no	no	yes	no	no	no
ENSMUSG00000041165	Spem1	11	69820876	69822180	-1	turquoise	1.81206	0.00206504	1.83755	-0.0254897	no	no	yes	no	no	no	yes	no	yes	no
ENSMUSG00000041168	Lonp1	17	56614301	56626903	-1	blue	47.5991	0.419448	79.4224	-31.8233	no	no	yes	no	no	no	yes	no	no	no
ENSMUSG00000041180	Hectd2	19	36554639	36621135	1	turquoise	302.486	0.344715	57.391	245.095	no	no	yes	yes	no	no	yes	no	no	no
ENSMUSG00000041187	Prkd2	7	16842902	16870464	1	yellow	1.55294	0.0496035	10.9609	-9.40792	no	no	yes	no	yes	yes	yes	yes	no	no
ENSMUSG00000041189	Chrnb1	11	69784036	69795943	-1	turquoise	1.27254	0.00145019	1.04641	0.22613	no	no	no	no	no	no	no	no	no	no
ENSMUSG00000041193	Pla2g5	4	138799244	138863482	-1	NA	NA	NA	NA	NA	no	no	no	no	yes	yes	yes	yes	no	no
ENSMUSG00000041199	Rpusd1	17	25727751	25731456	1	turquoise	45.5491	0.0519082	31.4672	14.0819	no	no	yes	no	yes	yes	yes	yes	no	no
ENSMUSG00000041202	Pla2g2d	4	138775735	138782046	1	yellow	0.436235	0.0139341	5.2145	-4.77827	no	no	no	no	yes	yes	yes	yes	no	no
ENSMUSG00000041203	Trir	8	85026823	85030286	1	turquoise	225.197	0.256636	63.9638	161.233	no	no	yes	yes	no	no	yes	no	no	no
ENSMUSG00000041205	Map6d1	16	20233310	20241358	-1	turquoise	17.668	0.0201346	6.3887	11.2793	no	no	no	no	no	no	yes	no	no	no
ENSMUSG00000041215	Yeats2	16	20141063	20232573	1	turquoise	48.4523	0.0552167	17.9984	30.454	no	no	yes	no	no	no	yes	yes	no	no
ENSMUSG00000041216	Clvs1	4	9269293	9451691	1	turquoise	356.61	0.406396	57.5215	299.089	no	no	yes	yes	no	no	yes	no	no	no
ENSMUSG00000041219	Arhgap11a	2	113831492	113848661	-1	turquoise	15.2066	0.0173296	3.452	11.7546	no	no	no	no	yes	yes	yes	yes	no	no
ENSMUSG00000041220	Elovl6	3	129532355	129638495	1	green	23.0797	0.840342	294.106	-271.026	no	no	no	no	no	no	yes	no	no	no
ENSMUSG00000041225	Arhgap12	18	6024427	6136098	-1	turquoise	458.112	0.522069	70.3608	387.751	no	no	yes	no	no	no	yes	no	no	no
ENSMUSG00000041229	Phf8	X	151520672	151633859	1	brown	31.472	0.478196	200.688	-169.216	no	no	no	no	no	no	yes	no	no	no
ENSMUSG00000041231	Ublcp1	11	44454571	44470498	-1	turquoise	248.715	0.283438	36.1794	212.536	no	no	yes	no	no	no	no	no	no	no
ENSMUSG00000041235	Chd7	4	8690406	8867659	1	darkred	1.93484	0.389973	14.7733	-12.8384	no	no	yes	no	yes	no	yes	no	no	no
ENSMUSG00000041236	Vps41	13	18717286	18866811	1	turquoise	540.192	0.615607	64.2391	475.952	no	no	yes	yes	yes	yes	yes	yes	no	no
ENSMUSG00000041237	Pklr	3	89136142	89146784	1	NA	NA	NA	NA	NA	yes	no	no	no	no	no	no	no	no	no
ENSMUSG00000041238	Rbbp8	18	11633276	11743207	1	NA	NA	NA	NA	NA	no	no	yes	no	no	no	yes	no	no	no
ENSMUSG00000041241	Mul1	4	138434671	138442265	1	yellow	3.30087	0.105435	25.7007	-22.3998	no	no	yes	yes	yes	yes	yes	yes	no	no
ENSMUSG00000041245	Wnk3	X	151198078	151320152	1	turquoise	467.247	0.532479	64.4813	402.766	no	no	yes	no	yes	no	yes	no	no	no
ENSMUSG00000041247	Lamp3	16	19653381	19706365	-1	NA	NA	NA	NA	NA	yes	no	no	no	no	no	no	no	no	no
ENSMUSG00000041248	Kcnj1	9	32372493	32399197	1	NA	NA	NA	NA	NA	yes	no	no	no	no	no	no	no	no	no
ENSMUSG00000041255	Tmco5b	2	113285732	113297190	1	NA	NA	NA	NA	NA	yes	no	no	no	no	no	no	no	no	no
ENSMUSG00000041258	Zfp236	18	82593593	82692883	-1	turquoise	17.3338	0.0197537	10.0163	7.31745	no	no	no	yes	yes	yes	yes	yes	no	no
ENSMUSG00000041261	Car8	4	8143362	8239041	-1	red	1.76488	0.0196527	12.2064	-10.4415	no	no	yes	no	yes	yes	yes	yes	no	no
ENSMUSG00000041263	Rusc1	3	89083981	89093311	-1	blue	72.1461	0.635759	89.4217	-17.2756	no	no	yes	no	no	no	yes	no	no	no
ENSMUSG00000041264	Uspl1	5	149184350	149215434	1	turquoise	123.712	0.140983	21.4185	102.294	no	no	no	no	yes	yes	yes	yes	no	no
ENSMUSG00000041268	Dmxl2	9	54365158	54501626	-1	turquoise	702.344	0.800397	100.404	601.94	no	no	yes	no	no	no	yes	no	no	no
ENSMUSG00000041272	Tox	4	6686353	6991557	-1	turquoise	71.5001	0.0814821	14.2577	57.2425	no	no	yes	no	yes	yes	yes	yes	yes	no
ENSMUSG00000041278	Ttc1	11	43729512	43748008	-1	turquoise	126.437	0.144088	41.5665	84.8703	no	no	no	no	no	no	yes	yes	no	no
ENSMUSG00000041287	Sox15	11	69655314	69656727	1	turquoise	2.38578	0.00271886	0.955341	1.43044	no	no	no	no	no	no	yes	no	no	no
ENSMUSG00000041293	Adgrf1	17	43270329	43324737	1	NA	NA	NA	NA	NA	yes	no	no	no	no	no	no	no	no	no
ENSMUSG00000041297	Cdk13	13	17710315	17805097	-1	brown	10.5551	0.160377	65.7712	-55.2161	no	yes	yes	no	no	no	yes	no	no	no
ENSMUSG00000041298	Katnal1	5	148871584	148929320	-1	turquoise	164.058	0.186962	47.715	116.343	no	no	no	no	yes	yes	yes	yes	no	no
ENSMUSG00000041301	Cftr	6	18170687	18322768	1	NA	NA	NA	NA	NA	no	no	no	no	no	no	yes	yes	no	no
ENSMUSG00000041303	Gtf3c3	1	54396004	54438971	-1	turquoise	690.123	0.78647	75.7525	614.37	no	no	yes	no	no	no	no	no	no	no
ENSMUSG00000041308	Sntb2	8	106935750	107019714	1	lightgreen	3.842	0.283081	44.4749	-40.6329	no	no	yes	no	no	no	yes	no	no	no
ENSMUSG00000041309	Nkx6-2	7	139579376	139582797	-1	turquoise	39.2876	0.0447724	15.0875	24.2001	no	no	yes	no	no	no	no	no	no	yes
ENSMUSG00000041313	Slc7a1	5	148327410	148399904	-1	brown	7.06676	0.107375	47.9748	-40.908	no	no	no	no	yes	yes	yes	yes	no	no
ENSMUSG00000041319	Thoc6	17	23668614	23673882	-1	turquoise	9.28487	0.0105811	4.81268	4.4722	no	no	yes	no	no	no	no	no	no	no
ENSMUSG00000041323	Ak7	12	105705976	105782447	1	NA	NA	NA	NA	NA	no	no	no	no	no	no	no	no	no	no
ENSMUSG00000041324	Inhba	13	16011851	16031621	1	purple	2.52768	0.13598	17.3935	-14.8658	no	no	yes	no	no	no	yes	no	no	no
ENSMUSG00000041328	Pcf11	7	92643543	92669934	-1	turquoise	123.043	0.140221	29.7114	93.3318	no	no	no	no	no	no	yes	no	no	no
ENSMUSG00000041329	Atp1b2	11	69599736	69605942	-1	turquoise	8.77426	0.00999922	4.56161	4.21265	no	no	no	no	yes	yes	yes	yes	no	no
ENSMUSG00000041333	Mup4	4	59956804	59960710	-1	NA	NA	NA	NA	NA	yes	no	no	no	no	no	no	no	no	no
ENSMUSG00000041341	Atg2b	12	105616136	105685211	-1	royalblue	12.2631	0.702813	279.381	-267.118	no	no	no	no	no	no	yes	yes	no	no
ENSMUSG00000041343	Ankrd42	7	92581723	92637142	-1	turquoise	41.9141	0.0477657	13.9464	27.9678	no	no	no	no	yes	yes	yes	yes	no	no
ENSMUSG00000041346	Wrap53	11	69561758	69580255	-1	blue	1.41919	0.012506	4.43101	-3.01182	no	no	no	no	yes	yes	yes	yes	no	no
ENSMUSG00000041347	Bdkrb1	12	105603085	105605428	1	NA	NA	NA	NA	NA	yes	no	no	no	no	no	no	no	no	no
ENSMUSG00000041351	Rap1gap	4	137664726	137729861	1	red	50.6337	0.563827	171.509	-120.876	no	no	yes	no	yes	no	yes	no	no	no
ENSMUSG00000041353	Tmem29	X	150397773	150459154	-1	turquoise	98.9469	0.112761	26.2755	72.6714	no	no	yes	no	no	no	yes	no	no	no
ENSMUSG00000041354	Rgl2	17	33929543	33937687	1	pink	5.69052	0.201081	37.2696	-31.5791	no	no	no	no	yes	yes	yes	yes	no	no
ENSMUSG00000041355	Ssr2	3	88575876	88588419	1	blue	1.49777	0.0131985	6.62957	-5.13179	no	no	yes	no	no	no	yes	yes	yes	no
ENSMUSG00000041358	Nutm1	2	112247948	112259291	-1	NA	NA	NA	NA	NA	no	no	no	no	no	no	no	no	no	no
ENSMUSG00000041359	Tcl1	12	105216750	105222793	-1	NA	NA	NA	NA	NA	yes	no	no	no	no	no	no	no	no	no
ENSMUSG00000041360	Pum3	19	27388702	27429820	-1	turquoise	165.732	0.188869	28.7857	136.946	no	no	no	no	no	no	yes	yes	no	no
ENSMUSG00000041361	Myzap	9	71504347	71592360	-1	NA	NA	NA	NA	NA	no	no	no	no	yes	yes	yes	yes	no	no
ENSMUSG00000041362	Shtn1	19	58973358	59076069	-1	turquoise	130.803	0.149064	23.4737	107.329	no	no	yes	no	yes	yes	yes	yes	no	no
ENSMUSG00000041372	B4galnt3	6	120203073	120294559	-1	NA	NA	NA	NA	NA	no	no	yes	no	no	no	yes	yes	no	no
ENSMUSG00000041375	Ccdc9	7	16274042	16286795	-1	red	44.7429	0.49823	179.201	-134.458	no	no	yes	no	no	no	yes	yes	no	no
ENSMUSG00000041377	Ninj2	6	120093350	120200339	1	NA	NA	NA	NA	NA	no	no	yes	no	no	no	yes	yes	no	no
ENSMUSG00000041378	Cldn5	16	18776847	18778260	1	turquoise	90.9638	0.103663	29.792	61.1718	no	no	yes	no	no	no	yes	no	no	no
ENSMUSG00000041380	Htr2c	X	146962513	147197277	1	turquoise	58.1097	0.0662223	11.223	46.8866	no	no	no	no	yes	yes	yes	yes	no	no
ENSMUSG00000041390	Mdfic	6	15720661	15802169	1	turquoise	15.4433	0.0175993	8.92323	6.52003	no	no	no	no	yes	yes	yes	yes	yes	no
ENSMUSG00000041396	Mettl18	1	163994889	163997243	1	turquoise	36.4274	0.041513	9.60716	26.8203	no	no	yes	no	no	no	yes	no	no	no
ENSMUSG00000041399	1700013G24Rik	4	137453284	137455461	1	NA	NA	NA	NA	NA	yes	no	no	no	no	no	no	no	no	no
ENSMUSG00000041406	BC055324	1	163945993	163994796	-1	NA	NA	NA	NA	NA	no	no	no	no	no	no	yes	no	no	no
ENSMUSG00000041408	Wapl	14	34673928	34747983	1	turquoise	735.598	0.838294	71.8123	663.786	no	no	yes	yes	no	no	yes	no	no	no
ENSMUSG00000041415	Dicer1	12	104687742	104751952	-1	turquoise	371.801	0.423707	51.2238	320.577	no	no	yes	no	yes	no	yes	yes	no	no
ENSMUSG00000041417	Pik3r1	13	101680563	101768217	-1	turquoise	327.06	0.37272	70.1206	256.94	no	no	no	no	no	no	yes	no	no	no
ENSMUSG00000041420	Meis3	7	16175090	16186504	1	blue	31.7675	0.279938	113.375	-81.6076	no	no	yes	no	no	no	yes	no	no	no
ENSMUSG00000041423	Paqr6	3	88364584	88368541	1	turquoise	9.37013	0.0106783	5.90983	3.4603	no	no	no	no	yes	yes	yes	yes	no	no
ENSMUSG00000041426	Hibch	1	52844929	52920986	1	turquoise	45.1015	0.0513981	6.12264	38.9789	no	no	yes	no	yes	yes	yes	yes	no	no
ENSMUSG00000041429	Nthl1	17	24632682	24638838	1	turquoise	18.3092	0.0208654	3.81709	14.4922	no	no	yes	yes	no	no	yes	no	no	no
ENSMUSG00000041431	Ccnb1	13	100778650	100786570	-1	NA	NA	NA	NA	NA	no	no	no	no	no	no	yes	no	no	no
ENSMUSG00000041438	Utp4	8	106893636	106923088	1	turquoise	125.217	0.142699	35.6352	89.582	no	no	no	no	yes	yes	yes	yes	no	no
ENSMUSG00000041439	Mfsd6	1	52656286	52727462	-1	royalblue	9.6755	0.554516	257.666	-247.99	no	no	no	no	yes	yes	yes	yes	yes	no
ENSMUSG00000041440	Gk5	9	96119362	96184608	1	turquoise	65.2321	0.0743391	7.02631	58.2058	no	no	yes	no	no	no	yes	yes	no	no
ENSMUSG00000041444	Arhgap32	9	32116136	32268446	1	turquoise	357.621	0.407548	68.0582	289.563	no	no	no	no	yes	no	yes	no	no	no
ENSMUSG00000041445	Mmrn2	14	34375504	34404287	1	turquoise	1.19878	0.00136614	1.41814	-0.219363	no	no	no	no	yes	yes	yes	yes	yes	no
ENSMUSG00000041449	Serpina3h	12	104247905	104253669	1	NA	NA	NA	NA	NA	no	no	no	no	yes	yes	yes	yes	no	no
ENSMUSG00000041453	Rpl21	5	146832890	146837032	1	yellow	0.398131	0.012717	4.01401	-3.61588	no	no	no	no	yes	yes	yes	yes	yes	no
ENSMUSG00000041459	Tardbp	4	148612382	148627019	-1	turquoise	530.369	0.604413	58.4895	471.88	no	no	yes	yes	no	no	yes	no	no	no
ENSMUSG00000041460	Cacna2d4	6	119236526	119352407	1	NA	NA	NA	NA	NA	no	no	no	no	yes	yes	yes	yes	no	no
ENSMUSG00000041468	Gpr12	5	146582398	146585239	-1	turquoise	17.5665	0.0200189	7.88254	9.68394	no	no	no	no	yes	yes	yes	yes	no	no
ENSMUSG00000041471	Fam35a	14	34237041	34310503	-1	turquoise	113.872	0.129769	14.7868	99.0851	no	no	yes	no	yes	yes	yes	yes	no	no
ENSMUSG00000041476	Smpx	X	157698910	157752591	1	NA	NA	NA	NA	NA	yes	no	no	no	no	no	no	no	no	no
ENSMUSG00000041477	Dcp1b	6	119175253	119221616	1	grey60	1.03756	0.212119	14.6679	-13.6304	no	no	no	no	yes	yes	yes	yes	yes	no
ENSMUSG00000041479	Syt15	14	34219595	34230421	1	turquoise	2.61064	0.00297511	1.21881	1.39183	no	no	no	no	no	no	yes	no	yes	no
ENSMUSG00000041481	Serpina3g	12	104236245	104241939	1	NA	NA	NA	NA	NA	yes	no	no	no	no	no	no	no	no	no
ENSMUSG00000041482	Piezo2	18	63010213	63387183	-1	NA	NA	NA	NA	NA	no	no	no	no	no	no	no	no	no	no
ENSMUSG00000041483	Zfp281	1	136624901	136630053	1	turquoise	222.672	0.253758	24.2425	198.429	no	no	no	no	no	no	yes	no	no	no
ENSMUSG00000041488	Stx3	19	11775118	11819403	-1	turquoise	109.522	0.124812	12.1706	97.3513	no	no	yes	no	yes	yes	yes	yes	no	no
ENSMUSG00000041491	Cep78	19	15955774	15984989	-1	turquoise	1.23541	0.00140788	0.697105	0.538301	no	no	no	no	yes	yes	yes	yes	yes	no
ENSMUSG00000041498	Kif14	1	136466343	136531511	1	NA	NA	NA	NA	NA	no	no	no	no	yes	yes	yes	yes	no	no
ENSMUSG00000041505	Gm3402	5	146514123	146516902	1	NA	NA	NA	NA	NA	yes	no	no	no	no	no	no	no	no	no
ENSMUSG00000041506	Rrp9	9	106475963	106485424	1	red	19.6084	0.218347	78.348	-58.7396	no	no	yes	no	no	no	yes	yes	no	no
ENSMUSG00000041512	4930569F06Rik	5	116821454	116821886	1	NA	NA	NA	NA	NA	yes	no	no	no	no	no	no	no	no	no
ENSMUSG00000041515	Irf8	8	120736358	120756694	1	blue	0.3332	0.00293619	1.81231	-1.47911	no	no	no	no	no	no	yes	no	yes	no
ENSMUSG00000041523	Upk2	9	44452715	44454976	-1	NA	NA	NA	NA	NA	yes	no	no	no	no	no	no	no	no	no
ENSMUSG00000041528	Rnf123	9	108051534	108083346	-1	blue	16.4621	0.145066	30.302	-13.8399	no	no	yes	no	yes	yes	yes	yes	no	no
ENSMUSG00000041530	Ago1	4	126435012	126468583	-1	brown	31.5574	0.479493	155.716	-124.159	no	no	no	no	yes	yes	yes	yes	no	no
ENSMUSG00000041534	Rbp3	14	33954022	33964216	1	NA	NA	NA	NA	NA	no	no	no	no	yes	yes	yes	yes	no	no
ENSMUSG00000041536	Serpina3a	12	104112724	104121896	1	NA	NA	NA	NA	NA	yes	no	no	no	no	no	no	no	no	no
ENSMUSG00000041538	H2-Ob	17	34238903	34245907	1	turquoise	0.740697	0.000844104	0.533153	0.207544	no	no	no	no	yes	yes	yes	yes	yes	no
ENSMUSG00000041540	Sox5	6	143828425	144781977	-1	turquoise	209.529	0.238781	29.2987	180.231	no	no	yes	no	no	no	no	no	no	no
ENSMUSG00000041544	Disp3	4	148240264	148287965	-1	yellow	9.55671	0.305257	93.4104	-83.8537	no	no	yes	no	no	no	yes	yes	no	no
ENSMUSG00000041548	Hspb8	5	116408491	116422864	-1	black	2.05568	0.0536233	3.87867	-1.823	no	no	yes	no	yes	yes	yes	yes	no	no
ENSMUSG00000041550	Serpina5	12	104101113	104106137	1	NA	NA	NA	NA	NA	yes	no	no	no	no	no	no	no	no	no
ENSMUSG00000041552	Ptchd1	X	155573455	155623814	-1	turquoise	206.814	0.235687	38.4748	168.339	no	no	no	no	yes	no	yes	no	no	no
ENSMUSG00000041556	Fbxo2	4	148160621	148166424	1	turquoise	71.4454	0.0814198	28.4671	42.9783	no	no	yes	no	yes	yes	yes	yes	no	no
ENSMUSG00000041559	Fmod	1	134037254	134048277	1	black	26.837	0.700055	9.13557	17.7014	no	no	no	no	no	no	no	no	no	no
ENSMUSG00000041560	Nop53	7	15936183	15946074	-1	turquoise	46.3006	0.0527645	24.2388	22.0618	no	no	yes	no	no	no	yes	no	no	no
ENSMUSG00000041565	L3mbtl4	17	68273797	68777961	1	NA	NA	NA	NA	NA	no	no	no	no	no	no	yes	yes	no	no
ENSMUSG00000041566	Tssk1	16	17894223	17897922	1	green	0.208171	0.00757961	2.32483	-2.11665	no	no	no	no	no	no	no	no	no	no
ENSMUSG00000041567	Serpina12	12	104028769	104044443	-1	NA	NA	NA	NA	NA	no	no	no	no	yes	no	yes	no	no	no
ENSMUSG00000041570	Camsap2	1	136268123	136346104	-1	turquoise	431.078	0.49126	97.655	333.423	no	no	no	no	yes	no	yes	yes	no	no
ENSMUSG00000041571	Selenow	7	15917208	15922402	-1	turquoise	227.298	0.259031	85.5746	141.724	no	no	yes	no	no	no	yes	no	no	no
ENSMUSG00000041577	Prelp	1	133910304	133921414	-1	black	2.11403	0.0551455	4.51042	-2.39639	no	no	no	no	yes	yes	yes	yes	no	no
ENSMUSG00000041578	Crx	7	15865947	15879968	-1	NA	NA	NA	NA	NA	yes	no	no	no	no	no	no	no	no	no
ENSMUSG00000041583	Obox6	7	15833241	15839678	-1	NA	NA	NA	NA	NA	yes	no	no	no	no	no	no	no	no	no
ENSMUSG00000041592	Sdk2	11	113776374	114067046	-1	yellow	8.84546	0.282539	69.1788	-60.3334	no	no	yes	no	no	no	yes	yes	no	no
ENSMUSG00000041594	Tmtc4	14	122918971	122984035	-1	turquoise	41.8908	0.0477392	6.38176	35.5091	no	no	no	no	yes	yes	yes	yes	no	no
ENSMUSG00000041596	Nlrp5-ps	7	14530652	14622479	-1	NA	NA	NA	NA	NA	no	no	no	no	yes	no	yes	no	no	no
ENSMUSG00000041598	Cdc42ep4	11	113726850	113751881	-1	darkred	2.02411	0.407966	26.7645	-24.7404	no	no	yes	no	yes	yes	yes	yes	no	no
ENSMUSG00000041605	5730559C18Rik	1	136213531	136234264	-1	turquoise	30.8067	0.0351076	19.4015	11.4052	no	no	yes	no	no	no	no	no	no	no
ENSMUSG00000041607	Mbp	18	82475146	82585637	1	orange	7.34322	1	21.6766	-14.3334	no	no	yes	no	no	no	yes	no	yes	no
ENSMUSG00000041608	Entpd3	9	120539818	120568327	1	blue	1.58691	0.013984	4.61135	-3.02443	no	no	no	no	yes	no	yes	no	yes	no
ENSMUSG00000041609	Bicdl1	5	115648175	115731621	-1	salmon	10.5826	0.52922	117.591	-107.008	no	yes	yes	no	no	no	yes	no	no	no
ENSMUSG00000041616	Nppa	4	148000722	148002079	1	turquoise	1.18668	0.00135235	0.593282	0.593399	no	no	no	no	no	no	no	no	yes	no
ENSMUSG00000041617	Ccdc74a	16	17646470	17650738	1	green	0.226752	0.00825613	4.25857	-4.03182	no	no	no	no	yes	yes	yes	yes	no	no
ENSMUSG00000041620	Mmp1b	9	7368239	7388047	-1	NA	NA	NA	NA	NA	yes	no	no	no	no	no	no	no	no	no
ENSMUSG00000041623	D11Wsu47e	11	113684412	113694647	1	brown	2.80512	0.0426218	10.6572	-7.85204	no	no	no	no	yes	yes	yes	yes	no	no
ENSMUSG00000041624	Gucy1a2	9	3532778	3894736	1	turquoise	211.235	0.240725	39.5074	171.727	no	no	no	no	yes	yes	yes	yes	no	no
ENSMUSG00000041625	Ggact	14	122816223	122913757	-1	black	3.28367	0.0856561	3.54517	-0.261504	no	no	no	no	yes	yes	yes	yes	no	no
ENSMUSG00000041629	Fam104a	11	113661319	113684155	-1	red	13.6816	0.152351	46.1751	-32.4934	no	yes	yes	no	no	no	yes	no	no	no
ENSMUSG00000041632	Mrps27	13	99344786	99415562	1	blue	1.50731	0.0132826	5.46091	-3.9536	no	no	no	no	yes	yes	yes	yes	no	no
ENSMUSG00000041633	Kctd12b	X	153685154	153696391	-1	turquoise	68.681	0.0782695	7.87154	60.8095	no	no	yes	no	yes	no	yes	no	no	no
ENSMUSG00000041638	Gcn1l1	5	115565254	115622654	1	blue	12.3859	0.109146	18.583	-6.19708	no	no	yes	no	yes	yes	yes	yes	no	no
ENSMUSG00000041642	Kif21b	1	136131389	136177998	1	darkgreen	4.28252	0.373188	76.7625	-72.48	no	no	yes	no	no	no	yes	no	no	no
ENSMUSG00000041644	Slc5a12	2	110597298	110647779	1	NA	NA	NA	NA	NA	no	no	no	no	no	no	yes	yes	no	no
ENSMUSG00000041645	Ddx24	12	103407982	103425830	-1	brown	32.1521	0.488529	176.836	-144.684	no	no	no	no	yes	yes	yes	yes	no	no
ENSMUSG00000041649	Klf8	X	153237466	153396132	1	NA	NA	NA	NA	NA	no	no	no	no	yes	no	yes	no	no	no
ENSMUSG00000041650	Pcca	14	122534324	122891100	1	turquoise	170.502	0.194306	24.132	146.37	no	no	yes	no	yes	yes	yes	yes	no	no
ENSMUSG00000041653	Pnpla3	15	84167816	84189512	1	turquoise	1.14131	0.00130065	0.905951	0.235363	no	no	no	no	yes	yes	yes	yes	no	no
ENSMUSG00000041654	Slc39a11	11	113244853	113650079	-1	NA	NA	NA	NA	NA	no	no	no	no	yes	yes	yes	yes	no	no
ENSMUSG00000041658	Rragb	X	153139981	153171943	1	turquoise	417.356	0.475622	51.4699	365.886	no	no	yes	no	no	no	yes	no	no	no
ENSMUSG00000041660	Bbox1	2	110262697	110314560	-1	NA	NA	NA	NA	NA	no	no	no	no	no	no	no	no	no	no
ENSMUSG00000041669	Prima1	12	103196908	103242150	-1	NA	NA	NA	NA	NA	no	no	yes	no	no	no	yes	no	no	no
ENSMUSG00000041670	Rims1	1	22286251	22805994	-1	turquoise	13.4932	0.015377	5.72529	7.76791	no	no	no	no	no	no	yes	no	no	no
ENSMUSG00000041671	Pyroxd1	6	142345654	142363257	1	turquoise	151.61	0.172776	17.5614	134.049	no	no	yes	no	yes	yes	yes	yes	no	no
ENSMUSG00000041673	Lrrc18	14	32991382	33015292	1	NA	NA	NA	NA	NA	no	no	no	no	no	no	no	no	no	no
ENSMUSG00000041674	BC006965	11	112663927	112781976	-1	NA	NA	NA	NA	NA	no	no	yes	no	yes	yes	yes	yes	no	no
ENSMUSG00000041679	Lrrc29	8	105312265	105326278	-1	purple	0.744982	0.0400774	8.7039	-7.95892	no	no	no	no	no	no	yes	no	no	no
ENSMUSG00000041681	Iapp	6	142298423	142303961	1	NA	NA	NA	NA	NA	yes	no	no	no	no	no	no	no	no	no
ENSMUSG00000041684	Bivm	1	44118957	44144770	1	turquoise	463.336	0.528022	44.3447	418.991	no	no	yes	no	no	no	yes	no	no	no
ENSMUSG00000041685	Fcho2	13	98723403	98815449	-1	turquoise	555.981	0.6336	53.1558	502.825	no	no	yes	yes	no	no	yes	no	no	no
ENSMUSG00000041688	Amot	X	145446425	145505181	-1	turquoise	34.1214	0.0388851	18.1259	15.9955	no	no	no	no	no	no	yes	no	no	no
ENSMUSG00000041695	Kcnj2	11	111066164	111076821	1	turquoise	134.892	0.153725	20.5375	114.355	no	no	yes	no	yes	no	yes	no	no	no
ENSMUSG00000041696	Rasl12	9	65398506	65414853	1	purple	0.256396	0.0137932	4.39397	-4.13758	no	no	no	no	no	no	yes	yes	no	no
ENSMUSG00000041697	Cox6a1	5	115345642	115348981	-1	turquoise	503.722	0.574046	99.7701	403.952	no	no	yes	yes	no	no	yes	no	no	no
ENSMUSG00000041698	Slco1a1	6	141907282	141946962	-1	NA	NA	NA	NA	NA	yes	no	no	no	no	no	no	no	no	no
ENSMUSG00000041700	Lhfpl1	X	145290359	145349089	-1	NA	NA	NA	NA	NA	yes	no	no	no	no	no	no	no	no	no
ENSMUSG00000041702	Btbd7	12	102780797	102878471	-1	brown	13.7762	0.20932	102.2	-88.4242	no	no	no	no	yes	no	yes	no	no	no
ENSMUSG00000041703	Zic5	14	122456795	122465677	-1	black	6.03869	0.157522	14.344	-8.30527	no	no	no	no	no	no	no	no	no	no
ENSMUSG00000041707	1810011H11Rik	14	32785963	32817968	1	NA	NA	NA	NA	NA	no	no	no	no	yes	yes	yes	yes	no	no
ENSMUSG00000041708	Mpped1	15	83779467	83858494	1	blue	18.7659	0.165367	24.8841	-6.11819	no	no	yes	no	yes	yes	yes	yes	no	no
ENSMUSG00000041710	Trpc5	X	144381671	144688180	-1	royalblue	8.2081	0.470417	191.131	-182.923	no	no	no	no	yes	no	yes	no	no	no
ENSMUSG00000041712	Ubr7	12	102757967	102777707	1	turquoise	253.206	0.288555	35.8562	217.35	no	no	yes	no	yes	yes	yes	yes	no	no
ENSMUSG00000041716	Gm20604	12	102741732	102758672	-1	turquoise	17.1764	0.0195744	3.127	14.0494	no	no	no	no	yes	yes	yes	yes	no	no
ENSMUSG00000041718	Alg13	X	144317804	144374450	1	turquoise	18.6722	0.021279	3.59213	15.0801	no	no	no	no	yes	yes	yes	yes	no	no
ENSMUSG00000041720	Pi4ka	16	17280351	17406314	-1	royalblue	12.9827	0.744053	235.456	-222.473	no	no	no	no	no	no	no	no	no	no
ENSMUSG00000041722	Khdc1c	1	21368331	21370845	1	NA	NA	NA	NA	NA	yes	no	no	no	no	no	no	no	no	no
ENSMUSG00000041729	Coro2b	9	62419492	62537044	-1	blue	16.6104	0.146373	28.3898	-11.7794	no	no	yes	no	yes	yes	yes	yes	no	no
ENSMUSG00000041730	Prrxl1	14	32599407	32649246	1	NA	NA	NA	NA	NA	yes	no	no	no	no	no	no	no	no	no
ENSMUSG00000041731	Pgm5	19	24683016	24861855	-1	NA	NA	NA	NA	NA	no	no	no	no	yes	yes	yes	yes	no	no
ENSMUSG00000041733	Coq5	5	115279666	115296972	1	brown	3.82093	0.0580564	12.6074	-8.78643	no	no	yes	no	yes	yes	yes	yes	no	no
ENSMUSG00000041734	Kirrel	3	87078593	87174747	-1	black	10.5156	0.274306	20.0959	-9.58029	no	no	yes	no	no	no	yes	no	no	no
ENSMUSG00000041735	Gm13178	4	144703191	144721404	-1	NA	NA	NA	NA	NA	yes	no	no	no	no	no	no	no	no	no
ENSMUSG00000041736	Tspo	15	83563592	83574203	1	turquoise	13.6237	0.0155257	8.33655	5.28715	no	no	yes	no	no	no	yes	no	no	no
ENSMUSG00000041737	Tmem45b	9	31426196	31464462	-1	NA	NA	NA	NA	NA	yes	no	no	no	no	no	no	no	no	no
ENSMUSG00000041740	Rnf10	5	115241412	115272898	-1	red	19.6921	0.219279	95.5631	-75.8711	no	no	yes	no	no	no	yes	no	no	no
ENSMUSG00000041741	Pde3a	6	141249269	141507448	1	NA	NA	NA	NA	NA	no	no	no	no	no	no	yes	yes	no	no
ENSMUSG00000041747	Utp15	13	98246845	98263041	-1	turquoise	203.631	0.23206	37.1031	166.528	no	no	no	no	no	no	yes	yes	no	no
ENSMUSG00000041750	Cd1d2	3	86986551	86989780	1	NA	NA	NA	NA	NA	yes	no	no	no	no	no	no	no	no	no
ENSMUSG00000041754	Trem3	17	48247777	48258841	1	NA	NA	NA	NA	NA	no	no	no	no	yes	yes	yes	yes	no	no
ENSMUSG00000041757	Plekha6	1	133164210	133303435	1	blue	15.888	0.140006	32.1803	-16.2923	no	no	yes	no	no	no	yes	yes	no	no
ENSMUSG00000041762	Gpr155	2	73341506	73386572	-1	turquoise	251.38	0.286475	40.9893	210.391	no	no	no	no	no	no	no	no	no	no
ENSMUSG00000041763	Tpp2	1	43933647	44003000	1	turquoise	723.237	0.824207	84.8884	638.348	no	no	yes	no	no	no	yes	no	no	no
ENSMUSG00000041765	Ubac2	14	121878606	122021034	1	brown	1.15713	0.0175817	4.96106	-3.80393	no	no	yes	no	yes	yes	yes	yes	no	no
ENSMUSG00000041769	Ppp2r2d	7	138846079	138883057	1	turquoise	288.614	0.328907	24.7695	263.844	no	no	yes	no	no	no	yes	yes	no	no
ENSMUSG00000041771	Slc24a4	12	102128733	102267091	1	brown	11.3013	0.171715	39.2782	-27.9769	no	no	yes	no	no	no	yes	no	no	no
ENSMUSG00000041773	Enc1	13	97241105	97253034	1	purple	13.6528	0.734471	156.643	-142.99	no	no	no	no	no	no	yes	no	no	no
ENSMUSG00000041774	Ydjc	16	17144621	17160701	1	turquoise	36.1677	0.041217	35.0971	1.07058	no	no	yes	no	no	no	yes	no	no	no
ENSMUSG00000041775	Mapk1ip1	7	138835823	138846273	-1	green	1.40103	0.0510123	14.0392	-12.6381	no	no	no	no	no	no	yes	no	yes	no
ENSMUSG00000041777	Cir1	2	73283105	73312701	-1	turquoise	47.3546	0.0539657	10.4424	36.9122	no	no	no	no	yes	yes	yes	yes	no	no
ENSMUSG00000041779	Tram2	1	20996299	21079229	-1	NA	NA	NA	NA	NA	no	no	no	no	no	no	yes	no	no	no
ENSMUSG00000041781	Cpsf2	12	101975988	102006424	1	turquoise	558.887	0.636912	75.4868	483.4	no	no	yes	no	no	no	yes	yes	no	no
ENSMUSG00000041782	Lad1	1	135818598	135833342	1	turquoise	2.21206	0.00252088	1.10207	1.10999	no	no	yes	no	yes	yes	yes	yes	yes	yes
ENSMUSG00000041789	2700046A07Rik	18	62751674	62756347	-1	blue	0.23135	0.00203868	1.67178	-1.44043	no	no	no	no	yes	yes	yes	yes	no	no
ENSMUSG00000041791	Capza3	6	140041252	140042778	1	NA	NA	NA	NA	NA	yes	no	no	no	no	no	no	no	no	no
ENSMUSG00000041794	Myrip	9	120301513	120474841	1	midnightblue	5.61745	0.458818	72.4926	-66.8752	no	no	yes	no	no	no	yes	no	no	no
ENSMUSG00000041797	Abca9	11	110100749	110168196	-1	turquoise	80.5013	0.0917399	30.7097	49.7916	no	no	no	no	no	no	yes	no	no	no
ENSMUSG00000041798	Gck	11	5900820	5950081	-1	NA	NA	NA	NA	NA	no	no	no	no	yes	yes	yes	yes	no	no
ENSMUSG00000041801	Phlda3	1	135766119	135769136	1	red	12.1097	0.134846	42.9472	-30.8376	no	no	no	no	yes	yes	yes	yes	no	no
ENSMUSG00000041805	Pramel1	4	143394428	143400160	1	NA	NA	NA	NA	NA	yes	no	no	no	no	no	no	no	no	no
ENSMUSG00000041809	Efhc1	1	20951626	20990841	1	NA	NA	NA	NA	NA	no	no	no	no	yes	yes	yes	yes	no	no
ENSMUSG00000041815	Poldip3	15	83125978	83149384	-1	brown	11.7928	0.179184	40.7622	-28.9694	no	no	yes	no	yes	yes	yes	yes	no	no
ENSMUSG00000041817	Fam169a	13	97067286	97131013	1	turquoise	528.843	0.602674	45.0221	483.821	no	no	yes	no	no	no	yes	yes	no	no
ENSMUSG00000041827	Oasl1	5	114923240	114937915	1	NA	NA	NA	NA	NA	no	no	no	no	no	no	yes	no	no	no
ENSMUSG00000041828	Abca8a	11	110025634	110095978	-1	turquoise	1.67825	0.00191254	1.20523	0.473016	no	no	no	no	yes	yes	yes	yes	no	no
ENSMUSG00000041831	Sytl3	17	6673458	6738042	1	NA	NA	NA	NA	NA	no	no	no	no	yes	yes	yes	yes	no	no
ENSMUSG00000041836	Ptpre	7	135537481	135686293	1	brown	12.7987	0.194467	66.4991	-53.7004	no	no	no	no	no	no	yes	yes	no	no
ENSMUSG00000041837	Pdcd7	9	65346104	65359643	1	yellow	1.55932	0.0498074	13.95	-12.3907	no	no	yes	no	no	no	yes	no	no	no
ENSMUSG00000041840	Haus1	18	77757567	77767780	-1	turquoise	3.50651	0.00399605	1.56221	1.94431	no	no	no	no	yes	yes	yes	yes	yes	no
ENSMUSG00000041841	Rpl37	15	5116613	5119140	1	turquoise	1.35933	0.00154911	1.0673	0.292036	no	no	no	no	yes	yes	yes	yes	no	no
ENSMUSG00000041842	Fhdc1	3	84442198	84480429	-1	blue	0.517089	0.00455663	2.05509	-1.538	no	no	yes	yes	yes	yes	yes	yes	no	no
ENSMUSG00000041845	Rhod	19	4425459	4439432	-1	NA	NA	NA	NA	NA	no	no	yes	no	no	no	no	no	no	no
ENSMUSG00000041846	Ppp4r3a	12	101039409	101083702	-1	green	13.0794	0.476227	252.129	-239.049	no	no	no	no	no	no	no	no	no	no
ENSMUSG00000041849	Card6	15	5095981	5108539	-1	turquoise	30.6998	0.0349857	7.48737	23.2124	no	no	no	no	no	no	yes	no	no	no
ENSMUSG00000041852	Tcf20	15	82808629	82912134	-1	royalblue	12.9707	0.743371	243.065	-230.095	no	no	no	no	yes	no	yes	no	no	no
ENSMUSG00000041857	Oosp1	19	11667460	11691150	-1	NA	NA	NA	NA	NA	yes	no	no	no	no	no	no	no	no	no
ENSMUSG00000041859	Mcm3	1	20802968	20820312	-1	purple	0.137218	0.00738181	4.53276	-4.39555	no	no	no	no	yes	yes	yes	yes	no	no
ENSMUSG00000041870	Ankrd13a	5	114774677	114806200	1	yellow	3.855	0.123135	25.4042	-21.5492	no	no	yes	no	yes	yes	yes	yes	no	no
ENSMUSG00000041872	Il17f	1	20777146	20790617	-1	NA	NA	NA	NA	NA	yes	no	no	no	no	no	no	no	no	no
ENSMUSG00000041878	8430432A02Rik	1	43092588	43093835	1	brown	0.315772	0.00479794	1.93273	-1.61696	no	no	no	no	no	no	yes	no	no	no
ENSMUSG00000041879	Ipo9	1	135382312	135430499	-1	turquoise	77.8993	0.0887747	21.053	56.8463	no	no	no	no	yes	yes	yes	yes	no	no
ENSMUSG00000041881	Ndufa7	17	33824591	33838316	1	turquoise	37.1779	0.0423682	8.15759	29.0203	no	no	yes	yes	yes	yes	yes	yes	no	no
ENSMUSG00000041885	Olfr680-ps1	7	105090702	105092817	-1	NA	NA	NA	NA	NA	yes	no	no	no	no	no	no	no	no	no
ENSMUSG00000041886	Macc1	12	119314270	119469987	1	NA	NA	NA	NA	NA	no	no	no	no	no	no	no	no	no	no
ENSMUSG00000041889	Shisa4	1	135371057	135375237	-1	turquoise	28.5099	0.0324901	20.261	8.24887	no	no	yes	yes	yes	yes	yes	yes	yes	no
ENSMUSG00000041890	Git2	5	114727407	114775517	-1	turquoise	27.4996	0.0313387	3.94952	23.55	no	no	no	no	yes	yes	yes	yes	no	no
ENSMUSG00000041891	Lman1	18	65980754	66022580	-1	turquoise	361.557	0.412033	37.6173	323.94	no	no	yes	no	no	no	yes	yes	no	no
ENSMUSG00000041895	Wipi1	11	109573331	109611967	-1	brown	1.29965	0.0197473	6.77913	-5.47948	no	no	no	no	yes	yes	yes	yes	no	no
ENSMUSG00000041907	Gpr45	1	42952872	43035456	1	brown	9.53496	0.144877	38.0583	-28.5234	no	no	no	no	yes	yes	yes	yes	no	no
ENSMUSG00000041911	Dlx1	2	71528113	71533981	1	salmon	5.62993	0.281544	47.3092	-41.6792	no	yes	yes	no	no	no	yes	no	no	no
ENSMUSG00000041912	Tdrkh	3	94413273	94434668	1	turquoise	94.2225	0.107377	17.5278	76.6947	no	no	no	no	yes	yes	yes	yes	no	no
ENSMUSG00000041915	Ammecr1l	18	31759824	31784071	1	turquoise	211.285	0.240782	40.6935	170.592	no	no	yes	no	no	no	yes	no	no	no
ENSMUSG00000041920	Slc16a6	11	109450855	109473598	-1	blue	1.46912	0.012946	6.09363	-4.62451	no	no	no	no	no	no	no	no	no	no
ENSMUSG00000041921	Metap1d	2	71453276	71525194	1	turquoise	6.09561	0.00694661	2.26307	3.83254	no	no	no	no	yes	yes	yes	yes	no	no
ENSMUSG00000041923	Nol4	18	22693181	23041653	-1	turquoise	181.615	0.20697	45.9299	135.685	no	no	no	no	no	no	yes	yes	no	no
ENSMUSG00000041926	Rnpep	1	135262712	135284084	-1	yellow	9.07871	0.289989	47.361	-38.2822	no	no	yes	no	yes	yes	yes	yes	yes	no
ENSMUSG00000041930	Fam222a	5	114568016	114613220	1	blue	21.3349	0.188005	41.1778	-19.8429	no	no	yes	no	yes	yes	yes	yes	no	no
ENSMUSG00000041935	AW549877	15	3982036	3995752	-1	turquoise	596.877	0.680206	59.3382	537.539	no	no	yes	yes	no	no	yes	no	no	no
ENSMUSG00000041936	Agrn	4	156165290	156197488	-1	pink	14.4574	0.510867	80.5092	-66.0518	no	no	yes	no	no	no	yes	no	no	no
ENSMUSG00000041939	Mvk	5	114444269	114460591	1	red	19.6753	0.219093	72.0124	-52.3371	no	no	yes	no	no	no	yes	no	no	yes
ENSMUSG00000041945	Mfsd9	1	40772038	40790687	-1	turquoise	24.7225	0.028174	7.75241	16.9701	no	no	no	no	no	no	yes	no	no	no
ENSMUSG00000041949	Tango6	8	106683068	106851439	1	NA	NA	NA	NA	NA	no	no	no	no	yes	yes	yes	yes	no	no
ENSMUSG00000041954	Tnfrsf18	4	156026164	156028895	1	green	0.47488	0.0172906	2.1054	-1.63052	no	no	no	no	yes	yes	yes	yes	no	no
ENSMUSG00000041957	Pkp2	16	16213318	16272712	1	green	2.45239	0.0892926	21.6649	-19.2125	no	no	no	no	no	no	yes	no	no	no
ENSMUSG00000041958	Pigs	11	78328415	78342782	1	blue	5.13875	0.0452832	8.08119	-2.94244	no	no	yes	no	yes	yes	yes	yes	yes	no
ENSMUSG00000041959	S100a10	3	93555080	93564643	1	turquoise	3.95214	0.00450389	3.78008	0.172064	no	no	no	no	yes	yes	yes	yes	yes	no
ENSMUSG00000041961	Znrf3	11	5276324	5444847	-1	turquoise	21.62	0.0246383	11.503	10.117	no	no	no	no	yes	yes	yes	yes	no	no
ENSMUSG00000041966	Dcaf17	2	71055328	71099142	1	turquoise	348.651	0.397325	35.9652	312.686	no	no	yes	yes	yes	yes	yes	yes	no	no
ENSMUSG00000041974	Spidr	16	15889227	16146851	-1	NA	NA	NA	NA	NA	no	no	no	no	yes	yes	yes	yes	no	no
ENSMUSG00000041975	Mettl8	2	70964561	71055583	-1	turquoise	54.1473	0.0617067	8.75215	45.3952	no	no	no	no	yes	yes	yes	yes	no	no
ENSMUSG00000041977	Arhgef11	3	87617559	87738034	1	midnightblue	6.56156	0.535931	77.9831	-71.4215	no	no	yes	no	yes	no	yes	no	no	no
ENSMUSG00000041984	Rptn	3	93393699	93399442	1	NA	NA	NA	NA	NA	yes	no	no	no	no	no	no	no	no	no
ENSMUSG00000041986	Elmod1	9	53911457	53975301	-1	turquoise	511.362	0.582753	49.2857	462.077	no	no	yes	no	yes	no	yes	no	no	no
ENSMUSG00000041991	Hrnr	3	93319749	93333570	1	NA	NA	NA	NA	NA	no	no	no	no	no	no	yes	no	no	no
ENSMUSG00000041992	Rapgef5	12	117516479	117759737	1	turquoise	251.787	0.286939	59.179	192.608	no	no	no	no	yes	no	yes	no	no	no
ENSMUSG00000041995	Zbed3	13	95323612	95337841	1	turquoise	21.1027	0.0240488	14.9536	6.14911	no	no	yes	no	no	no	yes	no	no	no
ENSMUSG00000041997	Tlk1	2	70712407	70825728	-1	turquoise	703.033	0.801182	68.9622	634.071	no	no	yes	no	no	no	yes	no	no	no
ENSMUSG00000042002	Foxn4	5	114254164	114273807	-1	NA	NA	NA	NA	NA	yes	no	no	no	no	no	no	no	no	no
ENSMUSG00000042010	Acacb	5	114146535	114250761	1	blue	3.66487	0.0322952	6.73684	-3.07197	no	no	no	no	yes	yes	yes	yes	no	no
ENSMUSG00000042015	Wdr41	13	94976344	95023314	1	turquoise	80.9561	0.0922582	12.3365	68.6195	no	no	yes	no	yes	yes	yes	yes	yes	no
ENSMUSG00000042029	Ncapg2	12	116405402	116463731	1	turquoise	185.383	0.211264	25.9622	159.421	no	no	yes	no	yes	yes	yes	yes	no	no
ENSMUSG00000042031	Lce3b	3	92932979	92934097	1	NA	NA	NA	NA	NA	yes	no	no	no	no	no	no	no	no	no
ENSMUSG00000042032	Mat2b	11	40679314	40695203	-1	turquoise	364.746	0.415668	39.6728	325.073	no	no	yes	no	no	no	no	no	no	no
ENSMUSG00000042035	Igsf3	3	101377083	101463059	1	midnightblue	3.32989	0.271977	38.5892	-35.2593	no	no	yes	no	no	no	yes	yes	no	no
ENSMUSG00000042041	2010003K11Rik	19	4496790	4498583	-1	NA	NA	NA	NA	NA	yes	no	no	no	no	no	no	no	no	no
ENSMUSG00000042042	Csgalnact2	6	118107452	118139140	-1	turquoise	281.74	0.321074	31.1144	250.626	no	no	yes	no	yes	yes	yes	yes	no	no
ENSMUSG00000042043	Tbca	13	94788910	94842922	1	turquoise	73.1798	0.0833963	39.1359	34.0439	no	no	no	no	yes	yes	yes	yes	no	no
ENSMUSG00000042045	Sln	9	53850164	53854560	1	turquoise	0.559572	0.000637692	0.447657	0.111914	no	no	no	no	no	no	yes	yes	yes	no
ENSMUSG00000042046	Dstyk	1	132417555	132466958	1	brown	34.3132	0.521366	151.537	-117.224	no	no	no	no	yes	yes	yes	yes	no	no
ENSMUSG00000042050	Wdr60	12	116206262	116263022	-1	steelblue	2.43559	0.518922	92.2074	-89.7718	no	no	no	no	no	no	yes	no	no	no
ENSMUSG00000042055	Wdr11	7	129591863	129635738	1	turquoise	191.649	0.218404	26.6029	165.046	no	no	yes	no	yes	yes	yes	yes	no	no
ENSMUSG00000042063	Zfp386	12	116047724	116063360	1	turquoise	88.2912	0.100617	8.52624	79.765	no	no	yes	yes	yes	yes	yes	yes	no	no
ENSMUSG00000042064	Myo3b	2	70039126	70429198	1	NA	NA	NA	NA	NA	no	no	no	no	yes	yes	yes	yes	no	no
ENSMUSG00000042066	Tmcc2	1	132356315	132391281	-1	red	32.9587	0.367009	145.648	-112.689	no	yes	yes	no	no	no	yes	no	no	no
ENSMUSG00000042073	Abhd14b	9	106447459	106452923	1	grey60	0.676761	0.138357	13.6568	-12.9801	no	no	no	no	no	no	yes	yes	no	no
ENSMUSG00000042078	Svop	5	114026910	114091570	-1	blue	38.0677	0.335456	59.5097	-21.442	no	no	yes	no	no	no	yes	yes	no	no
ENSMUSG00000042079	Hnrnpf	6	117900324	117925622	1	turquoise	135.051	0.153905	47.3058	87.7447	no	no	no	no	no	no	no	no	no	no
ENSMUSG00000042082	Arsb	13	93771630	93943016	1	turquoise	63.1445	0.07196	10.4841	52.6604	no	no	no	no	yes	yes	yes	yes	no	no
ENSMUSG00000042087	4933440N22Rik	6	117905808	117907760	-1	turquoise	2.60797	0.00297207	2.71272	-0.104742	no	no	yes	no	yes	yes	yes	yes	no	no
ENSMUSG00000042092	Lce1c	3	92679247	92680918	1	NA	NA	NA	NA	NA	yes	no	no	no	no	no	no	no	no	no
ENSMUSG00000042096	Dao	5	114003703	114025682	1	NA	NA	NA	NA	NA	no	no	no	no	no	no	yes	no	no	no
ENSMUSG00000042097	Zfp239	6	117862100	117873291	1	turquoise	45.5799	0.0519432	7.1487	38.4312	no	no	no	no	yes	yes	yes	yes	no	no
ENSMUSG00000042099	Kank3	17	33810520	33822918	1	turquoise	93.2107	0.106224	32.2981	60.9126	no	no	yes	no	no	no	no	no	no	no
ENSMUSG00000042102	Dmgdh	13	93674433	93752833	1	NA	NA	NA	NA	NA	no	no	no	no	yes	yes	yes	yes	no	no
ENSMUSG00000042104	Uggt2	14	118985039	119099430	-1	turquoise	143.537	0.163576	13.7722	129.765	no	no	yes	no	yes	yes	yes	yes	no	no
ENSMUSG00000042105	Inpp5f	7	128611328	128696425	1	turquoise	151.733	0.172916	17.1282	134.605	no	no	no	no	no	no	yes	yes	no	no
ENSMUSG00000042106	Fam212a	9	107984223	107985879	-1	turquoise	7.70883	0.00878505	1.59357	6.11526	no	no	no	no	no	no	yes	no	no	no
ENSMUSG00000042109	Csdc2	15	81936759	81950941	1	turquoise	44.7325	0.0509776	24.3343	20.3982	no	no	yes	no	yes	yes	yes	yes	no	no
ENSMUSG00000042111	Ccdc115	1	34436670	34439672	-1	turquoise	10.9712	0.0125029	4.20863	6.7626	no	no	no	no	yes	yes	yes	yes	no	no
ENSMUSG00000042115	Klhdc8a	1	132298626	132307357	1	tan	2.34223	0.385166	39.5326	-37.1903	no	no	no	no	no	no	yes	no	no	no
ENSMUSG00000042116	Vwa1	4	155768149	155774698	-1	turquoise	37.6685	0.0429273	22.1173	15.5512	no	no	yes	no	yes	yes	yes	yes	no	no
ENSMUSG00000042118	Bhmt2	13	93655720	93674302	-1	NA	NA	NA	NA	NA	no	no	no	no	yes	yes	yes	yes	no	no
ENSMUSG00000042121	Ssh1	5	113937094	113993894	-1	midnightblue	2.93003	0.239317	35.295	-32.3649	no	no	yes	no	yes	yes	yes	yes	no	no
ENSMUSG00000042124	Lce1f	3	92718685	92720350	-1	NA	NA	NA	NA	NA	yes	no	no	no	no	no	no	no	no	no
ENSMUSG00000042129	Rassf4	6	116633008	116673952	-1	turquoise	21.2641	0.0242327	5.42054	15.8435	no	no	no	no	yes	yes	yes	yes	no	no
ENSMUSG00000042133	Ppig	2	69722545	69754012	1	turquoise	488.759	0.556994	75.6439	413.115	no	no	yes	no	no	no	yes	no	no	no
ENSMUSG00000042138	Msantd2	9	37489319	37524625	1	turquoise	3.40239	0.00387739	2.96591	0.436487	no	no	no	no	no	no	no	no	no	no
ENSMUSG00000042148	Cox10	11	63962627	64079468	-1	blue	4.80547	0.0423463	10.7186	-5.91318	no	no	yes	no	yes	yes	yes	yes	no	no
ENSMUSG00000042155	Klhl23	2	69821944	69836651	1	turquoise	530.089	0.604093	55.9699	474.119	no	no	yes	no	no	no	no	no	no	no
ENSMUSG00000042156	Dzip1	14	118875520	118925314	-1	turquoise	4.95858	0.00565084	2.11897	2.83961	no	no	yes	no	yes	yes	yes	yes	no	no
ENSMUSG00000042157	Sprr2i	3	92407991	92409271	1	NA	NA	NA	NA	NA	yes	no	no	no	no	no	no	no	no	no
ENSMUSG00000042165	Gm9774	3	92428032	92429423	-1	NA	NA	NA	NA	NA	yes	no	no	no	no	no	no	no	no	no
ENSMUSG00000042167	Papd4	13	93146282	93192385	-1	turquoise	222.526	0.253593	28.972	193.554	no	no	yes	no	no	no	yes	no	no	no
ENSMUSG00000042178	Armc5	7	128237342	128245100	1	blue	39.6363	0.349279	89.9923	-50.3559	no	no	yes	no	no	no	yes	no	no	no
ENSMUSG00000042179	Pnliprp1	19	58728887	58744169	1	NA	NA	NA	NA	NA	yes	no	no	no	no	no	no	no	no	no
ENSMUSG00000042182	Bend6	1	33852052	33907816	-1	turquoise	220.111	0.25084	22.8994	197.211	no	no	yes	no	yes	yes	yes	yes	no	no
ENSMUSG00000042184	1700069L16Rik	5	113692422	113724772	-1	NA	NA	NA	NA	NA	yes	no	no	no	no	no	no	no	no	no
ENSMUSG00000042185	Nfrkb	9	31386192	31421333	1	brown	4.40535	0.0669363	22.1022	-17.6968	no	no	no	no	yes	yes	yes	yes	no	no
ENSMUSG00000042189	Tekt3	11	63061654	63094964	1	NA	NA	NA	NA	NA	yes	no	no	no	no	no	no	no	no	no
ENSMUSG00000042190	Cmklr1	5	113612354	113650426	-1	black	0.626317	0.0163378	2.83976	-2.21345	no	no	no	no	yes	no	yes	yes	no	no
ENSMUSG00000042195	Slc35f2	9	53771538	53818154	1	turquoise	4.81943	0.00549226	3.08241	1.73702	no	no	yes	no	no	no	yes	no	no	no
ENSMUSG00000042197	Zfp451	1	33761545	33814595	-1	turquoise	426.073	0.485556	75.3221	350.751	no	no	no	no	yes	yes	yes	yes	no	no
ENSMUSG00000042198	Chchd7	4	3938888	3951046	1	turquoise	0.850191	0.000968885	0.567358	0.282833	no	no	no	no	yes	yes	yes	yes	yes	no
ENSMUSG00000042200	Cdrt4	11	62951193	62993095	1	NA	NA	NA	NA	NA	no	no	no	no	yes	yes	yes	yes	no	no
ENSMUSG00000042202	Slc35e2	4	155601416	155623340	1	brown	22.1321	0.336282	153.907	-131.774	no	no	no	no	no	no	yes	no	no	no
ENSMUSG00000042203	Tbc1d22b	17	29549788	29606895	1	blue	25.4141	0.223952	37.3734	-11.9593	no	no	yes	no	no	no	yes	yes	no	no
ENSMUSG00000042207	Kdm5b	1	134560171	134635285	1	turquoise	322.689	0.367739	81.06	241.629	no	no	no	no	no	no	yes	no	no	no
ENSMUSG00000042208	0610010F05Rik	11	23564961	23633639	-1	turquoise	535.322	0.610057	54.0274	481.294	no	no	yes	no	no	no	yes	no	no	no
ENSMUSG00000042210	Abhd14a	9	106440051	106447678	-1	turquoise	5.79194	0.00660055	7.55246	-1.76052	no	no	yes	no	yes	yes	yes	yes	yes	no
ENSMUSG00000042211	Fbxo38	18	62504069	62548743	-1	turquoise	332.907	0.379384	54.1593	278.748	no	no	yes	no	no	no	no	no	no	no
ENSMUSG00000042212	Sprr2d	3	92339140	92340873	1	NA	NA	NA	NA	NA	yes	no	no	no	no	no	no	no	no	no
ENSMUSG00000042213	Zfand4	6	116264222	116330302	1	turquoise	31.2717	0.0356375	11.4954	19.7763	no	no	yes	no	yes	yes	yes	yes	no	no
ENSMUSG00000042215	Bag2	1	33745484	33757795	-1	purple	0.183104	0.00985032	3.13417	-2.95107	no	no	yes	no	no	no	no	no	no	no
ENSMUSG00000042216	Sgsm1	5	113243220	113310786	-1	darkorange	6.99002	0.838168	83.7771	-76.7871	no	no	yes	no	no	no	yes	yes	no	no
ENSMUSG00000042219	Olfr631	7	103928825	103929784	1	NA	NA	NA	NA	NA	yes	no	no	no	no	no	no	no	no	no
ENSMUSG00000042225	Ammecr1	X	142851146	142966728	-1	NA	NA	NA	NA	NA	no	no	no	no	no	no	yes	no	no	no
ENSMUSG00000042228	Lyn	4	3678115	3813122	1	turquoise	11.4758	0.0130779	4.81347	6.66235	no	no	no	no	no	no	yes	no	no	no
ENSMUSG00000042229	Rabif	1	134494648	134508774	1	turquoise	79.1097	0.0901541	20.3961	58.7136	no	no	no	no	no	no	yes	yes	no	no
ENSMUSG00000042240	Crybb2	5	113058258	113070117	-1	NA	NA	NA	NA	NA	yes	no	no	no	no	no	no	no	no	no
ENSMUSG00000042243	BC051665	13	60781887	60786364	-1	NA	NA	NA	NA	NA	yes	no	no	no	no	no	no	no	no	no
ENSMUSG00000042244	Pglyrp3	3	92014583	92031582	1	NA	NA	NA	NA	NA	yes	no	no	no	no	no	no	no	no	no
ENSMUSG00000042246	Tmc7	7	118535841	118584736	-1	turquoise	18.7336	0.021349	4.94465	13.789	no	no	no	no	yes	yes	yes	yes	no	no
ENSMUSG00000042248	Cyp2c37	19	39992424	40012243	1	NA	NA	NA	NA	NA	yes	no	no	no	no	no	no	no	no	no
ENSMUSG00000042249	Grk3	5	112910482	113015791	-1	brown	9.82744	0.149321	36.5558	-26.7284	no	no	no	no	yes	yes	yes	yes	no	no
ENSMUSG00000042250	Pglyrp4	3	90726906	90741517	1	NA	NA	NA	NA	NA	yes	no	no	no	no	no	no	no	no	no
ENSMUSG00000042251	Pm20d1	1	131797381	131821473	1	turquoise	10.7447	0.0122448	2.87224	7.87248	no	no	yes	yes	yes	yes	yes	yes	yes	no
ENSMUSG00000042254	Cilp	9	65265180	65280605	1	NA	NA	NA	NA	NA	no	no	no	no	no	no	yes	no	no	no
ENSMUSG00000042256	Ptchd4	17	42315947	42507741	1	NA	NA	NA	NA	NA	no	no	no	no	yes	yes	yes	yes	no	no
ENSMUSG00000042258	Isl1	13	116298281	116309689	-1	NA	NA	NA	NA	NA	yes	no	no	no	no	no	no	no	no	no
ENSMUSG00000042262	Ccr8	9	120092114	120094906	1	NA	NA	NA	NA	NA	yes	no	no	no	no	no	no	no	no	no
ENSMUSG00000042265	Trem1	17	48232768	48246924	1	NA	NA	NA	NA	NA	yes	no	no	no	no	no	no	no	no	no
ENSMUSG00000042268	Slc26a9	1	131744022	131771504	1	NA	NA	NA	NA	NA	no	no	no	no	no	no	yes	no	no	no
ENSMUSG00000042269	Fam92b	8	120166397	120177466	-1	turquoise	2.02243	0.00230478	1.18396	0.838473	no	no	no	no	no	no	yes	yes	no	no
ENSMUSG00000042271	Nxt2	X	142226770	142239692	1	turquoise	313.674	0.357465	29.4376	284.236	no	no	yes	no	no	no	yes	no	no	no
ENSMUSG00000042272	Sestd1	2	77180340	77280592	-1	turquoise	559.188	0.637255	65.2467	493.941	no	no	yes	no	no	no	yes	no	no	no
ENSMUSG00000042275	Pelo	13	115088355	115090186	-1	blue	4.85176	0.0427542	13.9206	-9.06882	no	no	yes	no	yes	no	yes	no	no	no
ENSMUSG00000042279	H1foo	6	115944938	115950236	1	NA	NA	NA	NA	NA	yes	no	no	no	no	no	no	no	no	no
ENSMUSG00000042282	Gucy2f	X	142081160	142196931	-1	NA	NA	NA	NA	NA	no	no	yes	no	yes	yes	yes	yes	no	no
ENSMUSG00000042284	Itga1	13	114953096	115101964	-1	turquoise	67.1216	0.0764923	17.2696	49.852	no	no	yes	no	no	no	yes	yes	no	no
ENSMUSG00000042286	Stab1	14	31139013	31168641	-1	black	9.97985	0.260329	10.7319	-0.752075	no	no	yes	no	no	no	no	no	no	no
ENSMUSG00000042289	Hsd3b7	7	127800604	127803802	1	turquoise	1.6719	0.00190531	1.68638	-0.0144741	no	no	no	no	no	no	yes	no	no	no
ENSMUSG00000042292	Mkl1	15	81012281	81190757	-1	blue	61.7541	0.544183	76.3508	-14.5968	no	no	yes	no	no	no	yes	no	no	no
ENSMUSG00000042293	Gm5617	9	48495442	48495972	1	turquoise	39.0383	0.0444884	9.85683	29.1815	no	no	yes	no	yes	yes	yes	yes	no	no
ENSMUSG00000042298	Ttc19	11	62281473	62328451	1	turquoise	580.865	0.661958	63.8545	517.01	no	no	yes	no	no	no	yes	no	no	no
ENSMUSG00000042302	Ehbp1	11	22005828	22342292	-1	turquoise	529.571	0.603503	70.0343	459.537	no	no	yes	no	no	no	no	no	no	no
ENSMUSG00000042303	Sgsm3	15	80977765	81012289	1	turquoise	15.7414	0.0179391	16.0063	-0.264858	no	no	yes	no	no	no	yes	no	no	no
ENSMUSG00000042305	Tmem183a	1	134346097	134361979	-1	turquoise	140.549	0.16017	15.9608	124.588	no	no	no	no	yes	yes	yes	yes	no	no
ENSMUSG00000042306	S100a14	3	90526856	90528837	1	blue	0.301485	0.00265672	1.37475	-1.07327	no	no	no	no	yes	yes	yes	yes	yes	no
ENSMUSG00000042308	Setd1a	7	127776670	127800122	1	blue	31.0995	0.274052	45.0797	-13.9802	no	no	yes	no	no	no	no	no	no	no
ENSMUSG00000042312	S100a13	3	90514435	90524581	1	lightyellow	1.49042	0.157663	8.95211	-7.46169	no	no	yes	no	no	no	yes	no	no	no
ENSMUSG00000042320	Prox2	12	85086385	85110759	-1	yellow	0.946358	0.0302283	8.75177	-7.80541	no	yes	no	no	no	no	yes	yes	yes	no
ENSMUSG00000042323	Pbrm1	14	31019138	31121592	1	turquoise	684.973	0.780601	73.78	611.193	no	no	yes	no	no	no	yes	no	no	no
ENSMUSG00000042328	Hps4	5	112343083	112378414	1	blue	20.2416	0.178371	77.5829	-57.3413	no	yes	yes	yes	yes	yes	yes	yes	no	no
ENSMUSG00000042331	Specc1	11	61956763	62223013	1	purple	9.17978	0.49384	101.903	-92.7233	no	no	no	no	yes	yes	yes	yes	no	no
ENSMUSG00000042333	Tnfrsf14	4	154921933	154928563	-1	turquoise	2.30179	0.00262314	2.45643	-0.15464	no	no	no	no	no	no	yes	no	no	no
ENSMUSG00000042340	Ctf1	7	127712736	127718192	1	turquoise	2.21587	0.00252522	2.21662	-0.00075373	no	no	no	no	no	no	no	no	no	no
ENSMUSG00000042345	Ubash3a	17	31207873	31242202	1	NA	NA	NA	NA	NA	yes	no	no	no	no	no	no	no	no	no
ENSMUSG00000042348	Arl15	13	113794505	114157461	1	turquoise	40.973	0.0466932	5.38804	35.585	no	no	no	no	yes	yes	yes	yes	no	no
ENSMUSG00000042349	Ikbke	1	131254343	131279606	-1	blue	0.785701	0.00692367	5.04567	-4.25997	no	no	no	no	no	no	yes	no	yes	no
ENSMUSG00000042350	Arel1	12	84918148	84970900	-1	brown	28.2535	0.429292	206.004	-177.75	no	no	no	no	yes	no	yes	yes	no	no
ENSMUSG00000042351	Grap2	15	80623505	80650559	1	NA	NA	NA	NA	NA	no	no	no	no	yes	yes	yes	yes	no	no
ENSMUSG00000042353	Frem3	8	80611080	80695356	1	NA	NA	NA	NA	NA	no	no	no	no	yes	yes	yes	yes	no	no
ENSMUSG00000042354	Gnl3	14	31012434	31019089	-1	turquoise	324.774	0.370115	42.7742	282	no	no	yes	no	no	no	yes	yes	no	no
ENSMUSG00000042357	Gjb5	4	127354809	127358181	-1	NA	NA	NA	NA	NA	yes	no	no	no	no	no	no	no	no	no
ENSMUSG00000042359	Osbpl6	2	76406508	76600647	1	turquoise	212.819	0.24253	59.1149	153.704	no	no	no	no	yes	yes	yes	yes	no	no
ENSMUSG00000042360	4930433N12Rik	9	3133847	3199799	-1	NA	NA	NA	NA	NA	yes	no	no	no	no	no	no	no	no	no
ENSMUSG00000042363	Lgalsl	11	20823576	20831056	-1	turquoise	475.016	0.541333	53.8106	421.206	no	no	yes	no	no	no	yes	no	no	no
ENSMUSG00000042364	Snx18	13	113592179	113618564	-1	blue	15.6489	0.137899	22.4022	-6.75332	no	no	yes	no	yes	yes	yes	yes	no	no
ENSMUSG00000042367	Gjb3	4	127325235	127330844	-1	NA	NA	NA	NA	NA	yes	no	no	no	no	no	no	no	no	no
ENSMUSG00000042369	Rbm45	2	76369984	76383768	1	turquoise	27.5644	0.0314126	11.5281	16.0362	no	no	no	no	no	no	yes	yes	no	no
ENSMUSG00000042371	Slc5a10	11	61672781	61720826	-1	NA	NA	NA	NA	NA	no	no	no	no	no	no	yes	yes	no	no
ENSMUSG00000042372	Dmrt3	19	25610537	25623920	1	NA	NA	NA	NA	NA	yes	no	no	no	no	no	no	no	no	no
ENSMUSG00000042377	Fam83g	11	61684091	61709951	1	NA	NA	NA	NA	NA	no	no	no	no	no	no	yes	no	no	no
ENSMUSG00000042379	Esm1	13	113209659	113218098	1	NA	NA	NA	NA	NA	no	no	no	no	yes	yes	yes	yes	no	no
ENSMUSG00000042380	Smim12	4	127243784	127247809	1	turquoise	111.538	0.12711	36.9792	74.5591	no	no	yes	yes	no	no	yes	no	no	no
ENSMUSG00000042385	Gzmk	13	113171608	113225908	-1	NA	NA	NA	NA	NA	no	no	no	no	yes	yes	yes	yes	no	no
ENSMUSG00000042386	Tex13b	X	140808307	140813433	-1	NA	NA	NA	NA	NA	yes	no	no	no	no	no	no	no	no	no
ENSMUSG00000042388	Dlgap3	4	127169204	127237022	1	red	85.0794	0.947394	346.751	-261.672	no	yes	yes	no	no	no	yes	no	no	no
ENSMUSG00000042389	Tsen2	6	115544664	115578628	1	brown	1.78789	0.0271658	6.08551	-4.29762	no	no	no	no	yes	yes	yes	yes	no	no
ENSMUSG00000042390	Gatad2b	3	90293178	90363407	1	brown	52.8383	0.802841	525.621	-472.782	no	no	no	no	yes	no	yes	no	no	no
ENSMUSG00000042396	Rbm7	9	48488701	48495299	-1	turquoise	172.402	0.196471	10.1958	162.207	no	no	yes	yes	no	no	no	no	no	no
ENSMUSG00000042401	Crtac1	19	42283037	42431783	-1	blue	8.59128	0.0757072	13.4103	-4.81906	no	no	no	no	yes	yes	yes	yes	no	no
NA	NA	NA	NA	NA	NA	NA	NA	NA	NA	NA	yes	no	no	no	no	no	no	no	no	no
ENSMUSG00000042404	Dennd4b	3	90265185	90280669	1	blue	71.6005	0.630951	123.386	-51.7851	no	no	yes	no	no	no	yes	no	no	no
ENSMUSG00000042406	Atf4	15	80255184	80257540	1	purple	0.673397	0.0362264	6.96052	-6.28712	no	no	yes	no	no	no	yes	no	no	no
ENSMUSG00000042408	Zmym6	4	127077383	127124372	1	turquoise	124.824	0.14225	13.5073	111.316	no	no	yes	no	yes	yes	yes	yes	no	no
ENSMUSG00000042410	Agps	2	75832177	75931350	1	turquoise	656.275	0.747897	67.2417	589.033	no	no	yes	no	yes	yes	yes	yes	no	no
ENSMUSG00000042414	Prdm14	1	13113457	13127163	-1	NA	NA	NA	NA	NA	yes	no	no	no	no	no	no	no	no	no
ENSMUSG00000042417	Ccno	13	112987802	112990777	1	purple	1.02692	0.0552448	10.1882	-9.16125	no	no	no	no	yes	yes	yes	yes	no	no
ENSMUSG00000042419	Nfkbil1	17	35220175	35235792	-1	turquoise	112.55	0.128263	51.3165	61.2332	no	no	yes	no	no	no	no	no	no	no
ENSMUSG00000042423	Fbrs	7	127479199	127491711	1	red	23.6202	0.263021	108.874	-85.2542	no	no	yes	no	no	no	yes	no	yes	no
ENSMUSG00000042425	Frmpd3	X	140342263	140435467	1	blue	8.89574	0.0783901	14.3598	-5.46402	no	no	no	no	yes	yes	yes	yes	no	no
ENSMUSG00000042426	Dhx29	13	112927454	112969432	1	turquoise	223.843	0.255093	63.2735	160.569	no	no	no	no	yes	yes	yes	yes	no	no
ENSMUSG00000042428	Mgat3	15	80173721	80215519	1	cyan	6.14363	0.550003	92.7383	-86.5947	no	no	yes	no	no	no	no	no	no	no
ENSMUSG00000042429	Adora1	1	134199223	134235431	-1	yellow	1.17789	0.0376238	9.66178	-8.48389	no	no	yes	no	yes	yes	yes	yes	yes	no
ENSMUSG00000042433	Pih1h3b	X	140062879	140106797	1	NA	NA	NA	NA	NA	yes	no	no	no	no	no	no	no	no	no
ENSMUSG00000042436	Mfap4	11	61485431	61488900	1	black	2.73569	0.0713619	4.21804	-1.48235	no	no	no	no	yes	yes	yes	yes	no	no
ENSMUSG00000042439	Zfp532	18	65580230	65689443	1	brown	16.9838	0.258057	73.6625	-56.6787	no	no	no	no	yes	yes	yes	yes	no	no
ENSMUSG00000042444	Mindy2	9	70599014	70657174	-1	turquoise	485.938	0.553779	52.4313	433.507	no	no	yes	yes	yes	no	yes	yes	no	no
ENSMUSG00000042446	Zmym4	4	126861939	126968135	-1	turquoise	712.297	0.811739	80.4855	631.811	no	no	yes	yes	no	no	yes	no	no	no
ENSMUSG00000042447	Mios	6	8209222	8236274	1	turquoise	255.244	0.290878	36.9653	218.278	no	no	yes	no	yes	no	yes	yes	no	no
ENSMUSG00000042448	Hoxd1	2	74762980	74765142	1	NA	NA	NA	NA	NA	yes	no	no	no	no	no	no	no	no	no
ENSMUSG00000042451	Mybph	1	134193448	134201232	1	NA	NA	NA	NA	NA	no	no	no	no	no	no	no	no	no	no
ENSMUSG00000042453	Reln	5	21884454	22344702	-1	brown	4.99284	0.0758627	21.2813	-16.2884	no	no	yes	no	yes	yes	yes	yes	no	no
ENSMUSG00000042459	Bpifa2	2	154008265	154016079	1	NA	NA	NA	NA	NA	yes	no	no	no	no	no	no	no	no	no
ENSMUSG00000042460	C1galt1	6	7844842	7875687	1	turquoise	248.321	0.282988	16.5183	231.802	no	no	yes	no	no	no	yes	no	no	no
ENSMUSG00000042462	Dctpp1	7	127256959	127260709	-1	turquoise	52.9303	0.0603199	14.8701	38.0602	no	no	yes	no	yes	yes	yes	yes	no	no
ENSMUSG00000042472	Zfp410	12	84316852	84343723	1	turquoise	57.1068	0.0650794	24.145	32.9618	no	no	no	no	no	no	no	no	no	no
ENSMUSG00000042473	Tbc1d8b	X	139684996	139753405	1	turquoise	195.038	0.222266	39.931	155.107	no	no	yes	no	no	no	yes	no	no	no
ENSMUSG00000042474	Fcmr	1	130865669	130880791	1	NA	NA	NA	NA	NA	yes	no	no	no	no	no	no	no	no	no
ENSMUSG00000042476	Abcb4	5	8893717	8959231	1	turquoise	22.0574	0.0251368	4.69368	17.3638	no	no	yes	no	no	no	yes	no	no	no
ENSMUSG00000042477	Tfap2e	4	126716006	126736240	-1	NA	NA	NA	NA	NA	no	no	no	no	yes	yes	yes	yes	no	no
ENSMUSG00000042485	Mustn1	14	30879257	30881608	1	black	2.28656	0.0596461	4.19509	-1.90853	no	no	no	no	yes	yes	yes	yes	no	no
ENSMUSG00000042487	Leo1	9	75441524	75466432	1	brown	14.0232	0.213072	51.4733	-37.4501	no	no	no	no	no	no	yes	no	no	no
ENSMUSG00000042489	Clspn	4	126556935	126593903	1	NA	NA	NA	NA	NA	no	no	no	no	no	no	yes	no	no	no
ENSMUSG00000042492	Tbc1d10b	7	127197459	127208468	-1	yellow	16.0363	0.512227	125.597	-109.561	no	no	yes	yes	yes	no	yes	no	no	no
ENSMUSG00000042496	Prdm10	9	31280538	31381723	1	lightgreen	4.02848	0.296821	63.8854	-59.857	no	no	yes	no	yes	yes	yes	yes	no	no
ENSMUSG00000042498	D330045A20Rik	X	139480367	139554582	1	NA	NA	NA	NA	NA	no	no	no	no	yes	yes	yes	yes	no	no
ENSMUSG00000042499	Hoxd11	2	74679557	74687016	1	NA	NA	NA	NA	NA	yes	no	no	no	no	no	no	no	no	no
ENSMUSG00000042500	Ago4	4	126489541	126533472	-1	brown	9.63769	0.146438	69.1336	-59.4959	no	no	no	no	yes	yes	yes	yes	no	no
ENSMUSG00000042501	Cpa6	1	10324720	10719945	-1	NA	NA	NA	NA	NA	no	no	no	no	no	no	yes	no	no	no
ENSMUSG00000042502	Cd2bp2	7	127191660	127196050	-1	brown	10.3553	0.157341	32.6658	-22.3105	no	no	no	no	no	no	yes	yes	no	no
ENSMUSG00000042505	Sdhaf3	6	6956004	7042979	1	turquoise	112.374	0.128063	17.6063	94.7681	no	no	yes	no	no	no	yes	no	no	no
ENSMUSG00000042506	Usp22	11	61151785	61175055	-1	brown	27.8452	0.423088	217.731	-189.886	no	no	no	no	no	no	yes	yes	no	no
ENSMUSG00000042507	Elmsan1	12	84149176	84218881	-1	yellow	4.87319	0.155658	39.0881	-34.2149	no	yes	yes	no	no	no	no	no	no	no
ENSMUSG00000042508	Dmtf1	5	9118801	9161776	-1	green	16.1197	0.586926	287.45	-271.33	no	no	yes	no	no	no	yes	no	no	no
ENSMUSG00000042510	AA986860	1	130731976	130744622	1	brown	0.565575	0.00859352	2.38161	-1.81603	no	no	no	no	yes	yes	yes	yes	no	no
ENSMUSG00000042514	Klhl14	18	21550377	21654718	-1	NA	NA	NA	NA	NA	no	no	no	no	yes	yes	yes	yes	no	no
ENSMUSG00000042515	Mum1l1	X	139210042	139238335	1	turquoise	31.7625	0.0361968	6.32329	25.4392	no	no	yes	no	no	no	yes	no	no	no
ENSMUSG00000042520	Ubap2l	3	90000140	90052628	-1	royalblue	12.5267	0.71792	341.013	-328.486	no	no	no	no	yes	no	yes	no	yes	no
ENSMUSG00000042523	Dnal1	12	84114366	84147498	1	turquoise	278.272	0.317121	35.5789	242.693	no	no	yes	no	yes	no	yes	no	no	no
ENSMUSG00000042524	Sun2	15	79724070	79742536	-1	blue	16.712	0.147268	28.3469	-11.6349	no	no	yes	no	yes	no	yes	no	yes	no
ENSMUSG00000042525	4933428M09Rik	X	139179228	139181009	1	NA	NA	NA	NA	NA	yes	no	no	no	no	no	no	no	no	no
ENSMUSG00000042529	Kcnj12	11	61022564	61071131	1	darkgreen	3.86164	0.336512	56.3711	-52.5095	no	no	yes	no	no	no	yes	no	no	no
ENSMUSG00000042532	Golga7b	19	42247574	42270348	1	turquoise	12.9987	0.0148134	9.32301	3.67568	no	no	yes	yes	yes	yes	yes	yes	no	no
ENSMUSG00000042535	Gtpbp1	15	79690895	79721478	1	blue	32.7194	0.288327	42.4737	-9.75431	no	no	yes	no	no	no	yes	yes	no	no
ENSMUSG00000042540	Acot5	12	84069325	84076020	1	purple	0.870618	0.0468362	9.19171	-8.32109	no	no	no	no	yes	yes	yes	yes	no	no
ENSMUSG00000042541	Sem1	6	6557294	6578663	-1	lightyellow	4.72523	0.499856	14.3456	-9.6204	no	no	yes	yes	yes	yes	yes	yes	no	no
ENSMUSG00000042548	Asxl1	2	153345845	153404007	1	royalblue	13.3153	0.76312	312.583	-299.267	no	no	no	no	yes	no	yes	no	no	no
ENSMUSG00000042549	Map2k3os	11	60920917	60931867	-1	turquoise	0.955393	0.00108877	1.05375	-0.0983613	no	no	no	no	yes	yes	yes	yes	yes	no
ENSMUSG00000042554	Zp3r	1	130576713	130629621	-1	NA	NA	NA	NA	NA	yes	no	no	no	no	no	no	no	no	no
ENSMUSG00000042557	Sin3a	9	57072040	57128366	1	turquoise	267.07	0.304355	53.6481	213.422	no	no	no	no	yes	no	yes	no	no	no
ENSMUSG00000042558	Adprhl2	4	126316047	126321703	-1	darkturquoise	3.78073	0.454288	177.996	-174.215	no	no	yes	no	no	no	no	no	no	no
ENSMUSG00000042564	Fam227a	15	79609576	79658956	-1	turquoise	41.599	0.0474065	11.0719	30.527	no	no	no	no	no	no	no	no	no	no
ENSMUSG00000042567	Nek10	14	14803415	15012059	1	NA	NA	NA	NA	NA	no	no	yes	no	no	no	yes	no	no	no
ENSMUSG00000042569	Dhrs7b	11	60830631	60860195	1	brown	0.757459	0.0115091	3.44093	-2.68347	no	no	no	no	yes	yes	yes	yes	no	no
ENSMUSG00000042570	Mier2	10	79540245	79555199	-1	red	31.0657	0.345929	134.283	-103.218	no	yes	yes	no	no	no	no	no	no	no
ENSMUSG00000042572	Ube2q1	3	89773616	89784000	1	brown	13.8036	0.209736	101.098	-87.2939	no	no	no	no	no	no	yes	no	no	no
ENSMUSG00000042579	4632404H12Rik	3	89767511	89773240	-1	turquoise	203.773	0.232222	20.2072	183.566	no	no	yes	yes	no	no	yes	no	no	no
ENSMUSG00000042581	Thsd7b	1	129273302	130219278	1	NA	NA	NA	NA	NA	no	no	no	no	yes	yes	yes	yes	no	no
ENSMUSG00000042589	Cux2	5	121856366	122050102	-1	blue	23.7228	0.209048	33.7408	-10.018	no	no	yes	no	no	no	yes	no	yes	no
ENSMUSG00000042590	Ipo11	13	106794439	106936958	-1	turquoise	562.977	0.641574	50.1378	512.84	no	no	yes	yes	no	no	yes	yes	no	no
ENSMUSG00000042594	Sh2b3	5	121815488	121837646	-1	red	39.1977	0.436482	162.112	-122.914	no	yes	yes	no	no	no	yes	no	no	no
ENSMUSG00000042595	Fam199x	X	137049594	137082503	1	turquoise	219.416	0.250048	19.7677	199.648	no	no	no	no	no	no	yes	yes	no	no
ENSMUSG00000042596	Tfap2d	1	19103022	19166346	1	NA	NA	NA	NA	NA	yes	no	no	no	no	no	no	no	no	no
ENSMUSG00000042599	Kdm7a	6	39136623	39206789	-1	green	22.1325	0.805853	432.332	-410.199	no	no	no	no	no	no	no	no	no	no
ENSMUSG00000042604	Kcna4	2	107290639	107298502	1	turquoise	187.183	0.213315	24.1461	163.037	no	no	no	no	no	no	yes	no	no	no
ENSMUSG00000042605	Atxn2	5	121711337	121816493	1	lightgreen	9.37871	0.691029	234.842	-225.464	no	no	no	no	no	no	yes	no	no	no
ENSMUSG00000042606	Hirip3	7	126861972	126865377	1	magenta	0.546466	0.0546731	11.6544	-11.1079	no	no	no	no	yes	yes	yes	yes	yes	no
ENSMUSG00000042607	Asb4	6	5383386	5433022	1	NA	NA	NA	NA	NA	no	no	no	no	no	no	yes	no	no	no
ENSMUSG00000042608	Stk40	4	126103957	126141029	1	greenyellow	11.112	0.53294	55.895	-44.783	no	yes	yes	no	no	no	yes	no	no	no
ENSMUSG00000042613	Pbxip1	3	89436706	89450952	1	darkred	1.97245	0.397553	23.9668	-21.9943	no	no	yes	no	no	no	no	no	no	no
ENSMUSG00000042616	Oscp1	4	126058565	126092195	1	turquoise	37.6934	0.0429558	11.5969	26.0966	no	no	no	no	yes	yes	yes	yes	no	no
ENSMUSG00000042622	Maff	15	79347541	79359072	1	turquoise	4.54124	0.00517523	3.53064	1.0106	no	no	no	no	no	no	yes	no	yes	yes
ENSMUSG00000042625	Safb2	17	56560965	56584585	-1	pink	20.3945	0.720662	80.0998	-59.7052	no	no	yes	no	no	no	yes	no	no	no
ENSMUSG00000042626	Shc1	3	89418443	89430027	1	black	13.7789	0.35943	16.012	-2.23307	no	no	yes	no	no	no	yes	no	no	no
ENSMUSG00000042628	Zfyve1	12	83546558	83597222	-1	yellow	8.11164	0.2591	56.0276	-47.916	no	yes	yes	no	no	no	yes	no	no	no
ENSMUSG00000042631	Xkr7	2	153031852	153055775	1	blue	11.6513	0.102672	16.5349	-4.88358	no	no	yes	no	no	no	yes	no	no	no
ENSMUSG00000042632	Pla2g6	15	79286228	79328390	-1	blue	11.9869	0.10563	25.1754	-13.1884	no	no	yes	no	yes	yes	yes	yes	no	no
ENSMUSG00000042638	Gucy2c	6	136697284	136781765	-1	NA	NA	NA	NA	NA	no	no	no	no	yes	yes	yes	yes	no	no
ENSMUSG00000042641	Rgsl1	1	153779381	153844142	-1	NA	NA	NA	NA	NA	no	no	no	no	yes	yes	yes	yes	no	no
ENSMUSG00000042642	Flad1	3	89401004	89411870	-1	blue	15.5813	0.137304	23.0321	-7.45083	no	no	no	no	no	no	yes	yes	no	no
ENSMUSG00000042644	Itpr3	17	27057304	27122223	1	darkred	2.9037	0.58525	31.838	-28.9343	no	no	no	no	no	no	yes	yes	no	no
ENSMUSG00000042647	Acad12	5	121596775	121618938	-1	blue	0.946373	0.00833954	2.39815	-1.45178	no	no	no	no	yes	yes	yes	yes	no	no
ENSMUSG00000042650	Alkbh5	11	60536381	60558512	1	darkorange	7.02435	0.842284	114.381	-107.357	no	yes	yes	no	no	no	no	no	no	no
ENSMUSG00000042655	Fam159b	13	104845283	104863893	-1	NA	NA	NA	NA	NA	no	no	no	no	no	no	no	no	no	no
ENSMUSG00000042659	Arrdc4	7	68736995	68749241	-1	turquoise	14.5215	0.0165488	3.2376	11.2839	no	no	no	no	no	no	yes	no	no	no
ENSMUSG00000042660	Wdr55	18	36760239	36763708	1	blue	2.97276	0.0261962	8.55266	-5.57991	no	no	yes	no	yes	yes	yes	yes	no	no
ENSMUSG00000042662	Dusp15	2	152940997	152951698	-1	turquoise	58.2472	0.066379	41.7313	16.5158	no	no	yes	no	yes	yes	yes	yes	no	no
ENSMUSG00000042670	Immp1l	2	105904638	105965558	1	turquoise	31.9899	0.0364559	11.0265	20.9634	no	no	no	no	yes	yes	yes	yes	no	no
ENSMUSG00000042671	Rgs8	1	153653025	153700323	1	brown	3.25028	0.0493857	11.9318	-8.68152	no	no	yes	no	yes	yes	yes	yes	no	no
ENSMUSG00000042672	Dcst1	3	89350219	89365253	-1	turquoise	8.78197	0.010008	5.26632	3.51565	no	no	no	no	no	no	yes	no	no	no
ENSMUSG00000042675	Ypel3	7	126776955	126780514	1	turquoise	142.509	0.162405	37.5295	104.98	no	no	yes	yes	no	no	yes	no	no	no
ENSMUSG00000042677	Zc3h12a	4	125118423	125127840	-1	turquoise	12.3121	0.0140309	7.65073	4.66133	no	no	yes	no	yes	yes	yes	yes	yes	no
ENSMUSG00000042678	Myo15	11	60469339	60528369	1	NA	NA	NA	NA	NA	no	no	no	no	no	no	yes	yes	no	no
ENSMUSG00000042680	Garem1	18	21127201	21300138	-1	brown	22.336	0.339381	104.314	-81.9781	no	no	no	no	no	no	yes	no	no	no
ENSMUSG00000042682	Selenok	14	29968308	29975662	1	turquoise	5.95954	0.00679154	6.00303	-0.0434926	no	no	no	no	no	no	no	no	yes	no
ENSMUSG00000042684	Npl	1	153503015	153550045	-1	brown	0.288723	0.00438694	1.61377	-1.32505	no	no	no	no	yes	yes	yes	yes	yes	no
ENSMUSG00000042686	Jph1	1	16964560	17097889	-1	darkgrey	2.33117	0.374854	57.3126	-54.9814	no	no	no	no	no	no	yes	yes	no	no
ENSMUSG00000042688	Mapk6	9	75369062	75410005	-1	purple	6.98657	0.375853	115.141	-108.154	no	no	no	no	no	no	yes	no	no	no
ENSMUSG00000042694	Stn1	19	47501033	47537507	-1	turquoise	18.5498	0.0211395	6.36133	12.1885	no	no	no	no	yes	yes	yes	yes	no	no
ENSMUSG00000042699	Dhx9	1	153455758	153487660	-1	turquoise	737.171	0.840086	108.456	628.715	no	no	yes	no	no	no	yes	no	no	no
ENSMUSG00000042700	Sipa1l1	12	82169320	82451786	1	brown	8.93323	0.135734	41.2392	-32.306	no	no	no	no	yes	yes	yes	yes	no	no
ENSMUSG00000042705	Commd10	18	46958862	47087992	1	turquoise	35.3283	0.0402605	2.91594	32.4124	no	no	yes	no	yes	yes	yes	yes	no	no
ENSMUSG00000042707	Dnali1	4	125055338	125065703	-1	NA	NA	NA	NA	NA	no	no	no	no	yes	yes	yes	yes	no	no
ENSMUSG00000042708	Shcbp1l	1	153425162	153452574	1	turquoise	9.18495	0.0104672	4.01621	5.16875	no	no	no	no	yes	yes	yes	yes	no	no
ENSMUSG00000042709	Atpaf2	11	60400626	60418457	-1	blue	2.19594	0.0193508	4.21624	-2.02031	no	no	no	no	yes	yes	yes	yes	no	no
ENSMUSG00000042712	Tceal9	X	136245079	136247139	1	turquoise	125.399	0.142906	35.8789	89.5205	no	no	yes	no	no	no	yes	no	no	no
ENSMUSG00000042717	Ppp1r3a	6	14713977	14755274	-1	NA	NA	NA	NA	NA	yes	no	no	no	no	no	no	no	no	no
ENSMUSG00000042719	Naa25	5	121397936	121444378	1	turquoise	438.442	0.499652	96.9923	341.45	no	no	yes	no	no	no	yes	no	no	no
ENSMUSG00000042724	Map3k9	12	81721010	81781175	-1	yellow	3.54422	0.113208	36.4762	-32.9319	no	no	yes	no	no	no	yes	yes	no	no
ENSMUSG00000042726	Trafd1	5	121371725	121385632	-1	white	0.509675	0.266267	38.4038	-37.8941	no	no	yes	no	yes	yes	yes	yes	no	no
ENSMUSG00000042729	Wdr74	19	8735827	8740624	1	yellow	0.168379	0.00537831	3.09813	-2.92975	no	no	no	no	no	no	yes	no	no	no
ENSMUSG00000042734	Ttc9	12	81631249	81667557	1	brown	7.90133	0.120055	31.2453	-23.344	no	no	yes	no	yes	yes	yes	yes	no	no
ENSMUSG00000042737	Dpm3	3	89259358	89267079	1	turquoise	140.547	0.160169	16.7607	123.787	no	no	yes	yes	no	no	yes	no	no	no
ENSMUSG00000042742	Bmt2	6	13625673	13677966	-1	turquoise	347.031	0.395479	46.1165	300.914	no	no	yes	no	no	no	no	no	no	no
ENSMUSG00000042743	Sgtb	13	104109741	104141735	1	turquoise	444.5	0.506556	55.2189	389.281	no	no	yes	no	yes	no	yes	no	no	no
ENSMUSG00000042744	Hectd4	5	121220219	121368577	1	midnightblue	11.2915	0.922259	102.871	-91.5796	no	no	yes	no	yes	no	yes	no	yes	yes
ENSMUSG00000042745	Id1	2	152736251	152737410	1	turquoise	32.4141	0.0369394	9.93966	22.4745	no	no	yes	no	no	no	yes	no	no	no
ENSMUSG00000042747	Krtcap2	3	89245966	89249906	1	turquoise	129.741	0.147853	13.1028	116.638	no	no	yes	yes	no	no	no	no	no	no
ENSMUSG00000042750	Bex2	X	136066564	136068236	-1	lightyellow	2.39189	0.253025	16.43	-14.0381	no	no	yes	yes	no	no	yes	no	no	no
ENSMUSG00000042751	Nmnat2	1	152954993	153119261	1	brown	31.6714	0.481225	125.289	-93.6181	no	no	yes	yes	no	no	yes	no	no	no
ENSMUSG00000042757	Tmem108	9	103482947	103761837	-1	yellow	2.19057	0.0699706	15.529	-13.3384	no	no	no	no	no	no	yes	no	no	no
ENSMUSG00000042759	Apobr	7	126584942	126589112	1	brown	0.16205	0.00246223	1.28343	-1.12138	no	no	no	no	yes	yes	yes	yes	yes	no
ENSMUSG00000042761	Mrap2	9	87144306	87184045	1	turquoise	1.51416	0.00172555	1.61894	-0.104774	no	no	no	no	yes	yes	yes	yes	no	no
ENSMUSG00000042763	Maneal	4	124855239	124862171	-1	turquoise	37.478	0.0427103	34.7489	2.72909	no	no	no	no	no	no	yes	yes	no	no
ENSMUSG00000042766	Trim46	3	89234177	89246309	-1	blue	63.5175	0.559723	214.353	-150.835	no	no	yes	no	yes	no	yes	no	no	no
ENSMUSG00000042770	Hebp1	6	135137522	135198022	-1	turquoise	1.39506	0.00158983	0.959248	0.435817	no	no	no	no	yes	yes	yes	yes	no	no
ENSMUSG00000042772	Smg7	1	152836995	152902646	-1	green	24.3741	0.887473	320.001	-295.627	no	no	no	no	no	no	no	no	no	no
ENSMUSG00000042774	Olfr1353	10	78963309	78971338	1	NA	NA	NA	NA	NA	yes	no	no	no	no	no	no	no	no	no
ENSMUSG00000042784	Muc1	3	89229057	89233381	1	turquoise	2.79491	0.00318511	1.14409	1.65082	no	no	yes	no	no	no	yes	no	no	no
ENSMUSG00000042787	Exog	9	119444904	119465517	1	brown	9.78766	0.148717	54.5836	-44.7959	no	no	no	no	yes	yes	yes	yes	no	no
ENSMUSG00000042788	Fam166b	4	43427019	43429134	-1	blue	0.279202	0.00246035	1.47962	-1.20042	no	no	no	no	no	no	yes	no	no	no
ENSMUSG00000042790	Rnf214	9	45863425	45906911	-1	turquoise	318.336	0.362778	79.2116	239.124	no	no	no	no	no	no	yes	no	no	no
ENSMUSG00000042793	Lgr6	1	134983301	135105276	-1	NA	NA	NA	NA	NA	no	no	no	no	no	no	yes	yes	no	no
ENSMUSG00000042796	Olfr1032	2	86005540	86009125	1	NA	NA	NA	NA	NA	yes	no	no	no	no	no	no	no	no	no
ENSMUSG00000042797	Aqp11	7	97724006	97738289	-1	turquoise	6.34673	0.00723278	0.987902	5.35882	no	no	no	no	yes	yes	yes	yes	yes	no
ENSMUSG00000042800	Spata46	1	170308803	170312125	1	yellow	0.92528	0.029555	6.48039	-5.55511	no	no	no	no	no	no	yes	no	yes	yes
ENSMUSG00000042801	Olfr769	10	129108952	129117861	-1	NA	NA	NA	NA	NA	yes	no	no	no	no	no	no	no	no	no
ENSMUSG00000042804	Gpr153	4	152274232	152285337	1	blue	19.9631	0.175917	48.3596	-28.3965	no	no	yes	no	no	no	yes	yes	no	no
ENSMUSG00000042807	Hecw2	1	53806876	54195168	-1	turquoise	221.266	0.252156	38.4617	182.804	no	no	yes	no	no	no	yes	no	no	yes
ENSMUSG00000042808	Gpx2	12	76792333	76795554	-1	turquoise	0.548419	0.000624983	0.334798	0.213622	no	no	no	no	no	no	no	no	yes	no
ENSMUSG00000042810	Krba1	6	48395586	48419781	1	grey60	3.26219	0.666923	41.756	-38.4939	no	no	no	no	yes	yes	yes	yes	yes	no
ENSMUSG00000042812	Foxf1	8	121084386	121088144	1	blue	4.56197	0.0402005	15.6638	-11.1018	no	no	no	no	no	no	yes	no	no	no
ENSMUSG00000042814	Mcts2	2	152687035	152687951	1	turquoise	18.5403	0.0211287	4.95068	13.5896	no	no	no	no	no	no	yes	yes	no	no
ENSMUSG00000042816	Gpr151	18	42578020	42579652	-1	turquoise	1.67795	0.0019122	2.09097	-0.413026	no	no	no	no	no	no	yes	no	no	no
ENSMUSG00000042817	Flt3	5	147330741	147400489	-1	turquoise	3.25481	0.00370921	1.9166	1.33821	no	no	no	no	yes	yes	yes	yes	yes	no
ENSMUSG00000042821	Snai1	2	167538195	167542814	1	black	2.90482	0.0757738	9.54857	-6.64375	no	no	yes	no	yes	no	yes	no	no	no
ENSMUSG00000042826	Fgf11	11	69796068	69801857	-1	blue	3.5724	0.0314803	7.8303	-4.2579	no	no	no	no	yes	no	yes	yes	yes	no
ENSMUSG00000042828	Trim72	7	128003949	128011033	1	turquoise	8.23755	0.00938758	11.6867	-3.44913	no	no	yes	no	yes	yes	yes	yes	no	no
ENSMUSG00000042831	Alkbh6	7	30308717	30314304	1	turquoise	34.6551	0.0394932	23.6494	11.0057	no	no	yes	no	yes	yes	yes	yes	no	no
ENSMUSG00000042834	Nrep	18	33437019	33464029	-1	turquoise	10.2756	0.0117102	8.65914	1.61649	no	no	no	no	yes	no	yes	no	no	no
ENSMUSG00000042842	Serpinb6b	13	32965209	32979067	1	black	3.46731	0.0904466	4.76574	-1.29843	no	no	no	no	no	no	yes	no	no	no
ENSMUSG00000042845	Wfdc12	2	164189231	164190608	-1	NA	NA	NA	NA	NA	yes	no	no	no	no	no	no	no	no	no
ENSMUSG00000042846	Lrrtm3	10	63928472	64090277	-1	brown	20.4269	0.310373	172.252	-151.825	no	no	no	no	no	no	no	no	no	no
ENSMUSG00000042848	Vmn1r226	17	20687508	20688404	1	NA	NA	NA	NA	NA	yes	no	no	no	no	no	no	no	no	no
ENSMUSG00000042849	Olfr1414	1	92506366	92518661	-1	NA	NA	NA	NA	NA	yes	no	no	no	no	no	no	no	no	no
ENSMUSG00000042851	Zc3h6	2	128967402	129018563	1	turquoise	291.21	0.331865	45.6055	245.604	no	yes	yes	no	no	no	yes	no	no	no
ENSMUSG00000042854	Trp53rkb	2	166792531	166799505	1	blue	3.13809	0.0276531	7.79753	-4.65944	no	no	yes	yes	no	no	yes	no	no	no
ENSMUSG00000042857	Gm9776	13	94355839	94358923	-1	darkgrey	1.53115	0.246211	21.1605	-19.6293	no	no	no	no	yes	yes	yes	yes	no	no
ENSMUSG00000042861	Kcna10	3	107183056	107195721	1	NA	NA	NA	NA	NA	yes	no	no	no	no	no	no	no	no	no
ENSMUSG00000042863	Olfr1026	2	85921558	85924623	1	NA	NA	NA	NA	NA	yes	no	no	no	no	no	no	no	no	no
ENSMUSG00000042869	Olfr1370	13	21069334	21074947	-1	NA	NA	NA	NA	NA	yes	no	no	no	no	no	no	no	no	no
ENSMUSG00000042870	Tom1	8	75033705	75070121	1	blue	12.4101	0.109359	26.3608	-13.9507	no	no	yes	no	no	no	yes	no	no	no
ENSMUSG00000042873	Lhfpl4	6	113168090	113195384	-1	cyan	4.82575	0.432021	57.9267	-53.1009	no	no	yes	yes	no	no	yes	yes	no	no
ENSMUSG00000042874	D930007J09Rik	13	32802457	32802849	-1	NA	NA	NA	NA	NA	yes	no	no	no	no	no	no	no	no	no
ENSMUSG00000042888	Prr30	14	101197690	101200330	-1	NA	NA	NA	NA	NA	yes	no	no	no	no	no	no	no	no	no
ENSMUSG00000042894	Olfr1260	2	89974340	89981586	1	NA	NA	NA	NA	NA	yes	no	no	no	no	no	no	no	no	no
ENSMUSG00000042895	Abra	15	41865293	41869720	-1	green	0.202386	0.00736897	2.11367	-1.91128	no	no	no	no	no	no	yes	no	no	no
ENSMUSG00000042901	Aida	1	183296590	183325476	1	turquoise	551.322	0.628291	56.7722	494.55	no	no	yes	no	no	no	yes	no	no	no
ENSMUSG00000042903	Foxo4	X	101254528	101260873	1	white	1.16677	0.609547	74.454	-73.2873	no	yes	yes	no	no	no	yes	no	no	no
ENSMUSG00000042909	Olfr648	7	104177598	104183392	-1	NA	NA	NA	NA	NA	yes	no	no	no	no	no	no	no	no	no
ENSMUSG00000042918	Mamstr	7	45639977	45646521	1	magenta	0.382664	0.038285	7.18435	-6.80168	no	no	no	no	no	no	no	no	no	no
ENSMUSG00000042938	Gm14117	2	146305547	146306389	1	brown	1.52342	0.0231472	6.38914	-4.86572	no	no	no	no	yes	no	yes	no	no	no
ENSMUSG00000042940	9230106D20Rik	10	19644750	19660801	1	NA	NA	NA	NA	NA	yes	no	no	no	no	no	no	no	no	no
ENSMUSG00000042942	Greb1l	18	10325177	10562934	1	turquoise	26.7959	0.0305368	7.32378	19.4721	no	no	yes	no	yes	yes	yes	yes	no	no
ENSMUSG00000042961	Egflam	15	7206120	7398395	-1	NA	NA	NA	NA	NA	no	no	no	no	no	no	yes	no	no	no
ENSMUSG00000042962	Gm5436	12	84258331	84258973	-1	NA	NA	NA	NA	NA	yes	no	no	no	no	no	no	no	no	no
ENSMUSG00000042976	9930038B18Rik	12	8873187	8893473	-1	NA	NA	NA	NA	NA	yes	no	no	no	no	no	no	no	no	no
ENSMUSG00000042978	Sbk1	7	126272619	126295016	1	greenyellow	14.6775	0.70394	142.364	-127.687	no	yes	yes	no	no	no	yes	no	no	no
ENSMUSG00000042985	Upk3b	5	136038496	136046487	1	NA	NA	NA	NA	NA	yes	no	no	no	no	no	no	no	no	no
ENSMUSG00000042988	Notum	11	120653788	120661175	-1	turquoise	29.8253	0.0339892	32.5273	-2.70195	no	no	no	no	no	no	yes	no	no	no
ENSMUSG00000042992	Borcs5	6	134639510	134711187	1	turquoise	2.61569	0.00298086	2.63623	-0.0205374	no	no	no	no	yes	yes	yes	yes	yes	no
ENSMUSG00000042993	Ifnk	4	35152056	35154005	1	NA	NA	NA	NA	NA	yes	no	no	no	no	no	no	no	no	no
ENSMUSG00000042997	Nhlrc3	3	53448583	53463332	-1	saddlebrown	1.98686	0.5976	118.666	-116.679	no	no	yes	no	yes	yes	yes	yes	no	no
ENSMUSG00000043003	Rasef	4	73714579	73790994	-1	NA	NA	NA	NA	NA	yes	no	no	no	no	no	no	no	no	no
ENSMUSG00000043004	Gng2	14	19872559	19977627	-1	turquoise	403.076	0.459349	34.7123	368.364	no	no	yes	no	yes	yes	yes	yes	no	no
ENSMUSG00000043008	Klhl6	16	19946499	19983037	-1	NA	NA	NA	NA	NA	no	no	yes	no	no	no	no	no	no	no
ENSMUSG00000043013	Onecut1	9	74861921	74891781	1	NA	NA	NA	NA	NA	no	no	no	no	yes	yes	yes	yes	no	no
ENSMUSG00000043015	Nemp2	1	52630703	52651919	1	turquoise	65.1187	0.0742098	15.727	49.3917	no	no	yes	no	no	no	yes	no	no	no
ENSMUSG00000043017	Ptgir	7	16906490	16910905	1	turquoise	0.594239	0.0006772	0.530708	0.0635305	no	no	no	no	no	no	no	no	yes	no
ENSMUSG00000043019	Edem3	1	151755371	151822051	1	turquoise	610.074	0.695245	108.922	501.152	no	no	no	no	yes	no	yes	no	no	no
ENSMUSG00000043020	Wdr63	3	146040526	146108130	-1	NA	NA	NA	NA	NA	yes	no	no	no	no	no	no	no	no	no
ENSMUSG00000043024	Gm16433	6	108563605	108565588	-1	NA	NA	NA	NA	NA	yes	no	no	no	no	no	no	no	no	no
ENSMUSG00000043029	Trpv3	11	73267388	73300363	1	NA	NA	NA	NA	NA	no	no	yes	no	no	no	yes	no	no	no
ENSMUSG00000043036	Ccdc63	5	122108040	122140823	-1	NA	NA	NA	NA	NA	no	no	no	no	yes	yes	yes	yes	no	no
ENSMUSG00000043050	Tnp2	16	10787936	10788655	-1	NA	NA	NA	NA	NA	yes	no	no	no	no	no	no	no	no	no
ENSMUSG00000043051	Disc1	8	125054195	125261858	1	NA	NA	NA	NA	NA	no	no	no	no	no	no	no	no	no	no
ENSMUSG00000043059	Zfp513	5	31198981	31202303	-1	red	55.0989	0.613549	211.631	-156.532	no	yes	yes	no	no	no	yes	no	no	no
ENSMUSG00000043060	Fscb	12	64471330	64474690	-1	NA	NA	NA	NA	NA	yes	no	no	no	no	no	no	no	no	no
ENSMUSG00000043061	Tmem18	12	30584426	30591215	1	turquoise	202.716	0.231016	29.8945	172.821	no	yes	yes	no	yes	yes	yes	yes	no	no
ENSMUSG00000043065	Spice1	16	44347121	44388497	1	turquoise	16.2273	0.0184928	2.80664	13.4207	no	no	no	no	yes	yes	yes	yes	no	no
ENSMUSG00000043066	Vmn1r66	7	10273828	10275351	-1	NA	NA	NA	NA	NA	yes	no	no	no	no	no	no	no	no	no
ENSMUSG00000043067	Dpy19l1	9	24411776	24503140	-1	turquoise	167.518	0.190905	18.578	148.94	no	yes	yes	no	yes	yes	yes	yes	no	no
ENSMUSG00000043068	Fam89a	8	124740257	124751832	-1	turquoise	11.2796	0.0128543	5.98477	5.2948	no	no	no	no	yes	yes	yes	yes	no	no
ENSMUSG00000043073	Usp17le	7	104768049	104777470	-1	NA	NA	NA	NA	NA	yes	no	no	no	no	no	no	no	no	no
ENSMUSG00000043079	Synpo	18	60593973	60660142	-1	yellow	19.2894	0.616135	96.9042	-77.6148	no	no	yes	no	no	no	yes	no	no	no
ENSMUSG00000043085	Tmem82	4	141613376	141618633	-1	turquoise	10.3799	0.011829	6.778	3.60186	no	no	no	no	no	no	yes	no	yes	no
ENSMUSG00000043087	Olfr855	9	19582617	19586030	1	NA	NA	NA	NA	NA	yes	no	no	no	no	no	no	no	no	no
ENSMUSG00000043088	Il17re	6	113458484	113470758	1	black	2.42767	0.0633271	3.91418	-1.48651	no	no	no	no	yes	yes	yes	yes	no	no
ENSMUSG00000043089	Mmp1a	9	7464141	7476869	1	NA	NA	NA	NA	NA	yes	no	no	no	no	no	no	no	no	no
ENSMUSG00000043090	Zfp866	8	69761326	69791178	-1	turquoise	164.127	0.187041	28.1725	135.955	no	no	yes	no	yes	yes	yes	yes	no	no
ENSMUSG00000043091	Tuba1c	15	99029891	99038105	1	black	0.712762	0.0185928	1.37716	-0.664396	no	no	no	no	yes	yes	yes	yes	no	no
ENSMUSG00000043099	Hic1	11	75164565	75169519	-1	turquoise	64.8209	0.0738705	51.701	13.12	no	no	yes	no	no	no	yes	no	no	no
ENSMUSG00000043102	Qrfp	2	31806166	31810580	-1	turquoise	0.514204	0.000585991	0.383511	0.130693	no	no	no	no	no	no	yes	yes	no	no
ENSMUSG00000043110	Lrrn4	2	132868305	132880891	-1	NA	NA	NA	NA	NA	no	no	no	no	yes	yes	yes	yes	no	no
ENSMUSG00000043119	Olfr448	6	42890441	42899085	1	NA	NA	NA	NA	NA	yes	no	no	no	no	no	no	no	no	no
ENSMUSG00000043122	A530016L24Rik	12	112489448	112499927	1	turquoise	0.79908	0.000910639	0.551981	0.2471	no	no	no	no	yes	yes	yes	yes	no	no
ENSMUSG00000043126	D830039M14Rik	10	61473576	61476937	-1	turquoise	3.7379	0.00425974	2.09952	1.63838	no	no	no	no	no	no	no	no	yes	no
ENSMUSG00000043131	Mob1a	6	83326016	83343776	1	turquoise	388.164	0.442355	53.7805	334.384	no	no	yes	yes	no	no	yes	no	no	no
ENSMUSG00000043140	Tmem186	16	8633884	8637712	-1	turquoise	13.6955	0.0156075	6.95262	6.74286	no	no	no	no	yes	yes	yes	yes	no	no
ENSMUSG00000043144	Aqp6	15	99601400	99605477	1	green	0.124068	0.00451736	2.1889	-2.06484	no	no	no	no	no	no	yes	yes	yes	no
ENSMUSG00000043145	Gm11292	13	22026699	22032196	1	NA	NA	NA	NA	NA	yes	no	no	no	no	no	no	no	no	no
ENSMUSG00000043153	Ispd	12	36381450	36689503	1	NA	NA	NA	NA	NA	no	no	yes	no	yes	yes	yes	yes	no	no
ENSMUSG00000043154	Ppp2r3a	9	101105084	101251795	-1	turquoise	439.209	0.500526	42.6521	396.557	no	no	yes	yes	no	no	yes	no	no	no
ENSMUSG00000043155	Hpdl	4	116819904	116821707	-1	turquoise	5.04625	0.00575075	4.24568	0.800563	no	no	no	no	yes	yes	yes	yes	no	no
ENSMUSG00000043157	Arl11	14	61309753	61311936	1	turquoise	2.71325	0.00309205	1.01606	1.69719	no	no	no	no	no	no	yes	no	yes	yes
ENSMUSG00000043162	Pyurf	6	57686576	57692078	-1	turquoise	21.1437	0.0240956	4.88088	16.2628	no	no	yes	no	yes	yes	yes	yes	no	no
ENSMUSG00000043164	Tmem212	3	27866066	27896368	-1	NA	NA	NA	NA	NA	yes	no	no	no	no	no	no	no	no	no
ENSMUSG00000043165	Lor	3	92080271	92083142	-1	turquoise	70.4167	0.0802475	71.4474	-1.03065	no	no	yes	no	no	no	yes	no	no	no
ENSMUSG00000043168	4930426D05Rik	18	21651448	21656105	1	turquoise	2.5309	0.00288423	1.62219	0.908709	no	no	no	no	yes	no	yes	no	no	no
ENSMUSG00000043183	Simc1	13	54503779	54551290	1	turquoise	173.879	0.198154	28.1428	145.736	no	no	yes	no	no	no	yes	no	no	no
ENSMUSG00000043190	Rfesd	13	76001535	76018719	-1	turquoise	84.8985	0.096751	8.9103	75.9882	no	no	no	no	yes	yes	yes	yes	no	no
ENSMUSG00000043192	Gm1840	8	5639580	5641011	1	turquoise	0.58475	0.000666385	0.474073	0.110676	no	no	no	no	yes	yes	yes	yes	no	no
ENSMUSG00000043207	Zmpste24	4	121059237	121098241	-1	turquoise	317.237	0.361526	53.4753	263.762	no	no	yes	no	no	no	yes	no	no	no
ENSMUSG00000043219	Hoxa6	6	52206288	52208722	-1	NA	NA	NA	NA	NA	yes	no	no	no	no	no	no	no	no	no
ENSMUSG00000043223	Gm4835	18	15988368	15989339	1	NA	NA	NA	NA	NA	yes	no	no	no	no	no	no	no	no	no
ENSMUSG00000043226	Olfr1009	2	85715419	85725136	1	NA	NA	NA	NA	NA	yes	no	no	no	no	no	no	no	no	no
ENSMUSG00000043230	Fam124b	1	80198706	80218473	-1	NA	NA	NA	NA	NA	no	no	no	no	no	no	yes	yes	no	no
ENSMUSG00000043241	Upf2	2	5951469	6056703	1	green	16.747	0.609764	396.482	-379.736	no	no	yes	no	no	no	no	no	no	no
ENSMUSG00000043243	Fam129c	8	71597648	71607936	1	white	1.11884	0.584509	30.0764	-28.9576	no	no	no	no	yes	yes	yes	yes	no	no
ENSMUSG00000043251	Exoc3l	8	105289924	105296101	-1	red	3.77303	0.0420143	16.6264	-12.8533	no	no	no	no	no	no	yes	no	no	no
ENSMUSG00000043252	Tmem64	4	15265831	15286753	1	brown	10.6652	0.162051	78.7312	-68.066	no	yes	no	yes	no	no	no	no	no	no
ENSMUSG00000043257	Pigv	4	133660387	133672647	-1	blue	1.89915	0.0167355	4.66458	-2.76542	no	no	no	no	yes	yes	yes	yes	no	no
ENSMUSG00000043259	Fam13c	10	70440481	70558736	1	turquoise	86.4009	0.0984632	11.2121	75.1888	no	no	no	no	no	no	yes	no	no	no
ENSMUSG00000043262	Uevld	7	46923216	46958527	-1	turquoise	434.77	0.495467	45.6655	389.104	no	no	yes	no	no	no	yes	no	no	no
ENSMUSG00000043263	Ifi209	1	173630917	173647928	1	NA	NA	NA	NA	NA	no	no	no	no	yes	yes	yes	yes	no	no
ENSMUSG00000043267	Olfr1031	2	85990304	85993704	1	NA	NA	NA	NA	NA	yes	no	no	no	no	no	no	no	no	no
ENSMUSG00000043274	Olfr1123	2	87416635	87423211	1	NA	NA	NA	NA	NA	yes	no	no	no	no	no	no	no	no	no
ENSMUSG00000043279	Trim56	5	137105644	137116209	-1	black	8.22215	0.214479	19.8801	-11.658	no	no	no	no	no	no	yes	yes	no	no
ENSMUSG00000043282	Teddm1b	1	153874345	153876871	1	brown	0.479085	0.00727937	2.07245	-1.59337	no	no	no	no	yes	yes	yes	yes	yes	no
ENSMUSG00000043284	Tmem11	11	60864452	60879272	-1	turquoise	37.076	0.0422521	29.7332	7.34285	no	no	yes	no	yes	no	yes	no	no	no
ENSMUSG00000043286	Pnpla1	17	28858411	28890308	1	NA	NA	NA	NA	NA	no	no	no	no	yes	yes	yes	yes	no	no
ENSMUSG00000043289	Mei4	9	81863670	82206007	1	NA	NA	NA	NA	NA	no	no	no	no	no	no	yes	no	no	no
ENSMUSG00000043290	Zfp784	7	5034439	5038446	-1	blue	0.554378	0.00488523	2.45867	-1.90429	no	no	no	no	no	no	yes	yes	no	no
ENSMUSG00000043295	Gm16373	X	116886881	116887183	1	NA	NA	NA	NA	NA	yes	no	no	no	no	no	no	no	no	no
ENSMUSG00000043298	Smco3	6	136829927	136835452	-1	brown	0.340979	0.00518094	2.93184	-2.59086	no	no	no	no	yes	yes	yes	yes	yes	no
ENSMUSG00000043300	B3galnt1	3	69574158	69598960	-1	turquoise	334.859	0.381608	41.906	292.953	no	no	yes	no	no	no	no	no	no	no
ENSMUSG00000043301	Kcnj6	16	94749266	94997696	-1	midnightblue	7.90954	0.64603	212.13	-204.22	no	no	no	no	no	no	yes	no	no	no
ENSMUSG00000043308	Vmn1r75	7	11880343	11881260	1	NA	NA	NA	NA	NA	yes	no	no	no	no	no	no	no	no	no
ENSMUSG00000043310	Olfr571	7	102905090	102917536	-1	NA	NA	NA	NA	NA	yes	no	no	no	no	no	no	no	no	no
ENSMUSG00000043311	D17H6S53E	17	35126373	35128855	1	blue	1.57055	0.0138398	4.73408	-3.16353	no	no	yes	no	no	no	yes	no	no	no
ENSMUSG00000043312	Olfr131	17	38081624	38088693	-1	NA	NA	NA	NA	NA	yes	no	no	no	no	no	no	no	no	no
ENSMUSG00000043313	Pcdhb19	18	37496991	37504128	1	turquoise	140.595	0.160224	20.0002	120.595	no	no	yes	no	no	no	yes	no	no	no
ENSMUSG00000043314	Olfr30	11	58454105	58462270	-1	NA	NA	NA	NA	NA	yes	no	no	no	no	no	no	no	no	no
ENSMUSG00000043319	Cox8c	12	102899316	102900526	1	NA	NA	NA	NA	NA	yes	no	no	no	no	no	no	no	no	no
ENSMUSG00000043323	Fbrsl1	5	110361754	110448503	-1	red	58.43	0.650642	207.665	-149.235	no	yes	yes	no	no	no	yes	no	no	no
ENSMUSG00000043329	Gm8849	15	95775754	95776232	1	NA	NA	NA	NA	NA	yes	no	no	no	no	no	no	no	no	no
ENSMUSG00000043331	Olfr975	9	39948131	39952046	-1	NA	NA	NA	NA	NA	yes	no	no	no	no	no	no	no	no	no
ENSMUSG00000043333	Rhbdl2	4	123787874	123829904	1	NA	NA	NA	NA	NA	no	no	no	no	no	no	yes	no	no	no
ENSMUSG00000043336	Filip1l	16	57353093	57573126	1	NA	NA	NA	NA	NA	no	no	no	no	no	no	yes	no	no	no
ENSMUSG00000043340	6530409C15Rik	6	28215555	28260862	1	NA	NA	NA	NA	NA	no	no	no	yes	no	no	yes	no	no	no
ENSMUSG00000043342	Hoxd9	2	74697727	74700208	1	NA	NA	NA	NA	NA	yes	no	no	no	no	no	no	no	no	no
ENSMUSG00000043346	Gm6741	17	91236787	91238116	1	turquoise	13.3706	0.0152373	3.18717	10.1834	no	no	no	no	yes	no	yes	no	no	no
ENSMUSG00000043354	Olfr577	7	102971180	102975943	-1	NA	NA	NA	NA	NA	yes	no	no	no	no	no	no	no	no	no
ENSMUSG00000043357	Olfr187	16	59035563	59039767	-1	NA	NA	NA	NA	NA	yes	no	no	no	no	no	no	no	no	no
ENSMUSG00000043366	Olfr78	7	102738511	102759471	-1	turquoise	1.67802	0.00191228	1.0336	0.644418	no	no	no	no	yes	yes	yes	yes	yes	yes
ENSMUSG00000043372	Hexim2	11	103132429	103139876	1	cyan	0.255032	0.0228315	6.85733	-6.6023	no	no	no	no	no	no	yes	yes	no	no
ENSMUSG00000043383	Olfr1342	4	118687486	118692756	-1	NA	NA	NA	NA	NA	yes	no	no	no	no	no	no	no	no	no
ENSMUSG00000043384	Gprasp1	X	135742733	135803474	1	turquoise	457.882	0.521806	92.2348	365.647	no	no	yes	no	no	no	yes	no	no	no
ENSMUSG00000043385	Olfr267	4	58782704	58787716	-1	NA	NA	NA	NA	NA	yes	no	no	no	no	no	no	no	no	no
ENSMUSG00000043388	Tmem130	5	144735915	144761818	-1	brown	9.34263	0.141955	32.7669	-23.4243	no	no	no	no	yes	yes	yes	yes	yes	no
ENSMUSG00000043391	2510009E07Rik	16	21649045	21694665	-1	turquoise	169.874	0.19359	44.5195	125.355	no	no	no	no	yes	yes	yes	yes	no	no
ENSMUSG00000043398	Gpr135	12	72067976	72071125	-1	blue	40.173	0.354008	78.7303	-38.5573	no	no	yes	no	yes	no	yes	no	no	no
ENSMUSG00000043410	Hfm1	5	106840192	106926321	-1	NA	NA	NA	NA	NA	no	no	no	no	yes	yes	yes	yes	no	no
ENSMUSG00000043411	Usp48	4	137593755	137658537	1	turquoise	126.51	0.144172	16.849	109.661	no	no	yes	no	yes	yes	yes	yes	no	no
ENSMUSG00000043415	Otud1	2	19657752	19660583	1	blue	20.7851	0.18316	58.8767	-38.0916	no	yes	yes	no	no	no	yes	no	no	no
ENSMUSG00000043418	Lrit2	14	37067929	37073743	1	NA	NA	NA	NA	NA	yes	no	no	no	no	no	no	no	no	no
ENSMUSG00000043419	Chd3os	11	69340461	69342641	1	turquoise	22.0829	0.0251658	3.7346	18.3483	no	no	no	no	yes	yes	yes	yes	no	no
ENSMUSG00000043421	Hilpda	6	29272488	29275446	1	brown	0.148877	0.00226209	1.48752	-1.33865	no	no	no	no	no	no	yes	yes	no	no
ENSMUSG00000043424	Eif3j2	18	43475418	43477796	-1	turquoise	101.857	0.116077	19.2683	82.5886	no	no	no	no	yes	no	yes	no	no	no
ENSMUSG00000043429	Ccdc185	1	182747126	182749180	-1	turquoise	0.818724	0.000933025	0.698908	0.119816	no	no	no	no	yes	yes	yes	yes	yes	yes
ENSMUSG00000043430	Psapl1	5	36204021	36206568	1	turquoise	0.541849	0.000617495	0.503803	0.0380459	no	no	no	no	no	no	yes	no	yes	yes
ENSMUSG00000043432	Leng9	7	4147915	4150374	-1	turquoise	13.4197	0.0152932	6.50705	6.91263	no	no	yes	no	yes	no	yes	yes	no	no
ENSMUSG00000043439	Epop	11	97627389	97629702	-1	red	49.9277	0.555965	228.107	-178.18	no	yes	yes	no	no	no	yes	no	yes	no
ENSMUSG00000043441	Gpr149	3	62529077	62605140	-1	NA	NA	NA	NA	NA	no	no	no	no	yes	no	yes	no	no	no
ENSMUSG00000043445	Pgp	17	24470473	24471591	1	red	61.4455	0.68422	259.656	-198.211	no	no	yes	no	no	no	no	no	no	no
ENSMUSG00000043448	Gjc2	11	59175568	59183213	-1	turquoise	48.2259	0.0549586	13.1732	35.0527	no	no	yes	no	no	no	yes	no	no	no
ENSMUSG00000043453	Magea10	X	72381870	72386858	-1	NA	NA	NA	NA	NA	yes	no	no	no	no	no	no	no	no	no
ENSMUSG00000043456	Zfp536	7	37472135	37773641	-1	yellow	2.13933	0.0683338	22.6786	-20.5393	no	no	yes	no	no	no	yes	no	no	no
ENSMUSG00000043458	Pcdhb12	18	37435621	37438654	1	brown	0.687611	0.0104478	3.71507	-3.02746	no	no	no	no	yes	yes	yes	yes	no	no
ENSMUSG00000043460	Elfn2	15	78670022	78718113	-1	yellow	24.0934	0.769585	190.966	-166.872	no	yes	yes	no	no	no	yes	no	no	yes
ENSMUSG00000043461	Sptssb	3	69819542	69859940	-1	NA	NA	NA	NA	NA	no	no	yes	yes	no	no	yes	no	no	no
ENSMUSG00000043463	Rab9b	X	136858147	136868755	-1	turquoise	329.244	0.37521	44.0405	285.204	no	no	yes	no	yes	yes	yes	yes	no	no
ENSMUSG00000043467	Zbtb37	1	161002922	161034849	-1	turquoise	236.483	0.269498	32.4364	204.046	no	no	yes	no	yes	no	yes	no	no	no
ENSMUSG00000043468	Adam30	3	98160630	98164169	1	NA	NA	NA	NA	NA	yes	no	no	no	no	no	no	no	no	no
ENSMUSG00000043472	Lce3d	3	92957390	92958505	1	NA	NA	NA	NA	NA	yes	no	no	no	no	no	no	no	no	no
ENSMUSG00000043483	Gm6863	12	96922423	96923058	-1	turquoise	7.9313	0.00903857	1.71457	6.21673	no	no	yes	no	yes	yes	yes	yes	no	no
ENSMUSG00000043484	Gm5867	5	69461152	69461743	1	NA	NA	NA	NA	NA	yes	no	no	no	no	no	no	no	no	no
ENSMUSG00000043485	Krt34	11	100037347	100041554	-1	NA	NA	NA	NA	NA	yes	no	no	no	no	no	no	no	no	no
ENSMUSG00000043487	Acot6	12	84100654	84111349	1	turquoise	3.12331	0.00355935	2.40268	0.720629	no	no	no	no	yes	yes	yes	yes	no	no
ENSMUSG00000043488	Frmd8os	19	5845623	5851388	1	NA	NA	NA	NA	NA	yes	no	no	no	no	no	no	no	no	no
ENSMUSG00000043496	Tril	6	53815468	53820830	-1	turquoise	26.4507	0.0301434	36.4881	-10.0375	no	no	yes	no	yes	yes	yes	yes	no	no
ENSMUSG00000043498	9330132A10Rik	18	89293502	89297229	-1	turquoise	275.296	0.313729	26.8214	248.474	no	no	yes	no	no	no	yes	no	no	no
ENSMUSG00000043501	Lgals2	15	78850862	78855529	-1	NA	NA	NA	NA	NA	no	no	no	no	no	no	no	no	no	no
ENSMUSG00000043505	Gimap5	6	48746197	48754210	1	yellow	0.171083	0.00546469	2.14027	-1.96918	no	no	no	no	yes	yes	yes	yes	no	no
ENSMUSG00000043510	Hscb	5	110829070	110839777	-1	magenta	0.398096	0.0398289	6.18284	-5.78475	no	no	no	no	no	no	no	no	no	no
ENSMUSG00000043518	Rai2	X	161717069	161779496	1	blue	3.26155	0.0287411	9.33906	-6.07752	no	no	no	no	yes	yes	yes	yes	no	no
ENSMUSG00000043522	A430060F13Rik	11	94861018	94861759	-1	NA	NA	NA	NA	NA	yes	no	no	no	no	no	no	no	no	no
ENSMUSG00000043529	Olfr266	3	106820485	106826287	-1	NA	NA	NA	NA	NA	yes	no	no	no	no	no	no	no	no	no
ENSMUSG00000043531	Sorcs1	19	50143299	50678646	-1	turquoise	231.863	0.264233	50.217	181.646	no	no	no	no	no	no	yes	yes	no	no
ENSMUSG00000043535	Setx	2	29124181	29182471	1	turquoise	522.888	0.595888	69.5686	453.319	no	no	yes	no	no	no	yes	yes	no	no
ENSMUSG00000043537	Vmn1r225	17	20502299	20503195	1	NA	NA	NA	NA	NA	yes	no	no	no	no	no	no	no	no	no
ENSMUSG00000043541	Casc1	6	145174834	145211005	-1	yellow	0.143324	0.00457801	1.81164	-1.66832	no	no	no	no	yes	yes	yes	yes	no	no
ENSMUSG00000043542	Zc2hc1a	3	7503483	7553836	1	turquoise	251.266	0.286344	23.635	227.631	no	no	yes	no	yes	no	yes	yes	no	no
ENSMUSG00000043549	Fam90a1b	X	94355053	94366777	-1	NA	NA	NA	NA	NA	yes	no	no	no	no	no	no	no	no	no
ENSMUSG00000043556	Fbxl7	15	26543084	26895049	-1	NA	NA	NA	NA	NA	no	no	no	no	yes	yes	yes	yes	no	no
ENSMUSG00000043557	Mdga1	17	29827956	29970087	-1	salmon	4.83859	0.241971	40.1494	-35.3108	no	yes	yes	no	yes	yes	yes	yes	no	no
ENSMUSG00000043569	Cldn34c4	X	127721182	127736554	-1	NA	NA	NA	NA	NA	yes	no	no	no	no	no	no	no	no	no
ENSMUSG00000043572	Pars2	4	106651069	106655282	1	turquoise	8.10783	0.00923975	6.40446	1.70337	no	no	no	no	yes	yes	yes	yes	yes	no
ENSMUSG00000043583	4930470P17Rik	2	170579418	170602017	-1	NA	NA	NA	NA	NA	no	no	no	no	no	no	yes	yes	no	no
ENSMUSG00000043587	Pxylp1	9	96823336	96892669	-1	turquoise	15.8123	0.0180198	4.2266	11.5857	no	no	yes	no	yes	yes	yes	yes	yes	yes
ENSMUSG00000043592	Unc5cl	17	48454901	48539714	1	NA	NA	NA	NA	NA	no	no	no	no	yes	yes	yes	yes	no	no
ENSMUSG00000043602	Zfp3	11	70764209	70772928	1	brown	5.43691	0.08261	30.3585	-24.9216	no	no	no	no	no	no	yes	no	no	no
ENSMUSG00000043605	Olfr13	6	43172140	43177460	1	NA	NA	NA	NA	NA	yes	no	no	no	no	no	no	no	no	no
ENSMUSG00000043613	Mmp3	9	7445822	7455975	1	NA	NA	NA	NA	NA	yes	no	no	no	no	no	no	no	no	no
ENSMUSG00000043614	Vps37d	5	135072900	135078266	-1	red	49.6247	0.552591	175.541	-125.916	no	no	yes	no	no	no	yes	no	no	no
ENSMUSG00000043618	Eif5al3-ps	5	90132229	90132675	1	NA	NA	NA	NA	NA	yes	no	no	no	no	no	no	no	no	no
ENSMUSG00000043621	Ubxn10	4	138709837	138737167	-1	NA	NA	NA	NA	NA	no	no	no	no	no	no	yes	no	no	no
ENSMUSG00000043623	4933412A08Rik	19	60226334	60227678	1	NA	NA	NA	NA	NA	yes	no	no	no	no	no	no	no	no	no
ENSMUSG00000043629	1700019D03Rik	1	52922324	53020179	-1	turquoise	79.4575	0.0905504	8.71082	70.7467	no	no	yes	no	yes	yes	yes	yes	no	no
ENSMUSG00000043631	Ecm2	13	49504810	49532789	1	turquoise	86.9397	0.0990772	18.0742	68.8655	no	no	yes	yes	yes	no	yes	no	no	no
ENSMUSG00000043633	Fam221b	4	43659622	43669145	-1	blue	0.643459	0.00567023	1.92845	-1.28499	no	no	no	no	yes	yes	yes	yes	no	no
ENSMUSG00000043635	Adamts3	5	89677087	89883334	-1	turquoise	14.4087	0.0164203	5.06784	9.34089	no	no	no	no	yes	yes	yes	yes	no	no
ENSMUSG00000043639	Rbm20	19	53677306	53867080	1	NA	NA	NA	NA	NA	no	no	no	no	yes	yes	yes	yes	no	no
ENSMUSG00000043644	0610009L18Rik	11	120348678	120351190	1	turquoise	3.60643	0.00410992	2.15726	1.44917	no	no	no	no	no	no	yes	yes	yes	no
ENSMUSG00000043648	Pld6	11	59783897	59787645	-1	green	0.343081	0.0124917	4.04341	-3.70032	no	no	no	no	yes	yes	yes	yes	no	no
ENSMUSG00000043659	Npsr1	9	24097996	24316398	1	NA	NA	NA	NA	NA	no	no	no	no	yes	yes	yes	yes	no	no
ENSMUSG00000043661	Gm9785	X	103525316	103526330	-1	turquoise	0.818914	0.000933241	0.462873	0.356041	no	no	yes	no	no	no	yes	no	no	yes
ENSMUSG00000043664	Tmem221	8	71554238	71558871	-1	NA	NA	NA	NA	NA	no	no	no	no	yes	yes	yes	yes	no	no
ENSMUSG00000043668	Tox3	8	90247040	90348343	-1	turquoise	31.727	0.0361564	4.98485	26.7422	no	no	yes	no	yes	yes	yes	yes	no	no
ENSMUSG00000043670	Diras1	10	81019589	81025662	-1	red	40.3104	0.448873	170.589	-130.279	no	no	yes	no	no	no	yes	no	yes	no
ENSMUSG00000043671	Dpy19l3	7	35685165	35754454	-1	turquoise	83.6737	0.0953553	35.4923	48.1814	no	no	no	no	yes	yes	yes	yes	no	no
ENSMUSG00000043673	Kcns3	12	11090202	11151056	-1	turquoise	5.78327	0.00659067	1.45125	4.33203	no	no	no	no	yes	yes	yes	yes	no	no
ENSMUSG00000043681	Fam25c	14	34351881	34355433	-1	NA	NA	NA	NA	NA	yes	no	no	no	no	no	no	no	no	no
ENSMUSG00000043683	Fem1a	17	56256793	56263608	1	blue	23.3753	0.205985	45.7929	-22.4176	no	no	no	no	no	no	no	no	no	no
ENSMUSG00000043687	1190005I06Rik	8	120608602	120647632	-1	turquoise	120.246	0.137033	25.6277	94.6182	no	no	yes	no	no	no	yes	no	no	no
ENSMUSG00000043692	Olfr399	11	74053127	74056615	-1	NA	NA	NA	NA	NA	yes	no	no	no	no	no	no	no	no	no
ENSMUSG00000043698	Olfr62	4	118658952	118668042	1	NA	NA	NA	NA	NA	yes	no	no	no	no	no	no	no	no	no
ENSMUSG00000043702	Pde12	14	26659958	26669883	-1	turquoise	30.2779	0.0345049	8.62505	21.6528	no	no	no	no	yes	yes	yes	yes	no	no
ENSMUSG00000043705	Capn13	17	73306464	73399296	-1	NA	NA	NA	NA	NA	yes	no	no	no	no	no	no	no	no	no
ENSMUSG00000043715	Olfr1326-ps1	X	74569153	74574888	-1	NA	NA	NA	NA	NA	yes	no	no	no	no	no	no	no	no	no
ENSMUSG00000043716	Rpl7	1	16101295	16104662	-1	blue	4.80021	0.0422999	12.394	-7.59379	no	no	no	no	yes	no	yes	no	yes	no
ENSMUSG00000043719	Col6a6	9	105687809	105828160	-1	NA	NA	NA	NA	NA	no	no	no	no	yes	yes	yes	yes	no	no
ENSMUSG00000043727	F830045P16Rik	2	129458359	129536602	-1	NA	NA	NA	NA	NA	no	no	no	no	yes	yes	yes	yes	no	no
ENSMUSG00000043733	Ptpn11	5	121130533	121191397	-1	brown	22.3666	0.339845	78.6753	-56.3087	no	no	no	no	no	no	yes	no	yes	no
ENSMUSG00000043740	B430306N03Rik	17	48316141	48327024	1	NA	NA	NA	NA	NA	no	no	no	no	yes	yes	yes	yes	no	no
ENSMUSG00000043747	1520401A03Rik	17	23704488	23722783	-1	NA	NA	NA	NA	NA	no	no	no	no	no	no	yes	yes	no	no
ENSMUSG00000043753	Dmrta1	4	89679436	89694772	1	NA	NA	NA	NA	NA	no	no	no	no	no	no	yes	no	no	no
ENSMUSG00000043760	Pkhd1	1	20057779	20618064	-1	NA	NA	NA	NA	NA	no	no	no	no	no	no	yes	no	no	no
ENSMUSG00000043770	Gm12481	4	43664043	43664339	1	turquoise	67.1591	0.0765351	10.7474	56.4118	no	no	no	no	yes	yes	yes	yes	no	no
ENSMUSG00000043773	1700048O20Rik	9	121937223	121947016	1	blue	0.40643	0.0035815	1.80062	-1.39419	no	no	yes	no	yes	yes	yes	yes	yes	no
ENSMUSG00000043782	Bicdl2	17	23660523	23668610	1	NA	NA	NA	NA	NA	yes	no	no	no	no	no	no	no	no	no
ENSMUSG00000043787	Defb12	8	19111931	19114839	-1	NA	NA	NA	NA	NA	yes	no	no	no	no	no	no	no	no	no
ENSMUSG00000043789	Vwce	19	10634233	10665210	1	NA	NA	NA	NA	NA	no	no	no	no	no	no	yes	no	no	no
ENSMUSG00000043794	D830025C05Rik	8	25597012	25599207	1	turquoise	2.81699	0.00321027	2.28655	0.530441	no	no	no	no	no	no	no	no	no	no
ENSMUSG00000043795	Prr33	7	142491074	142506771	-1	NA	NA	NA	NA	NA	no	no	no	no	no	no	yes	no	no	no
ENSMUSG00000043800	Kifc5c-ps	10	117594353	117595882	1	NA	NA	NA	NA	NA	yes	no	no	no	no	no	no	no	no	no
ENSMUSG00000043801	Oaz1-ps	17	17345456	17346140	-1	NA	NA	NA	NA	NA	yes	no	no	no	no	no	no	no	no	no
ENSMUSG00000043807	Ly6g5b	17	35113948	35115428	-1	turquoise	0.536698	0.000611626	0.450593	0.0861047	no	no	no	no	no	no	yes	no	yes	no
ENSMUSG00000043811	Rtn4r	16	18127642	18152408	1	red	39.9201	0.444527	155.107	-115.187	no	no	yes	no	no	no	yes	no	yes	no
ENSMUSG00000043822	Adamtsl5	10	80339110	80348412	-1	turquoise	28.4597	0.0324329	29.9934	-1.53374	no	no	yes	no	no	no	yes	no	no	no
ENSMUSG00000043827	Olfr94	17	37196425	37200994	-1	NA	NA	NA	NA	NA	yes	no	no	no	no	no	no	no	no	no
ENSMUSG00000043831	Lysmd4	7	67222544	67307330	1	turquoise	44.2877	0.0504706	8.30449	35.9832	no	no	no	no	no	no	yes	yes	no	no
ENSMUSG00000043832	Clec4a3	6	122952515	122969875	1	NA	NA	NA	NA	NA	no	no	no	no	yes	yes	yes	yes	no	no
ENSMUSG00000043833	2900005J15Rik	5	25100983	25110109	1	turquoise	9.05847	0.0103231	8.6978	0.360668	no	no	yes	no	no	no	no	no	no	no
ENSMUSG00000043843	Tmem145	7	25306106	25316195	1	turquoise	54.3418	0.0619284	40.8325	13.5093	no	no	yes	no	no	no	yes	no	no	no
ENSMUSG00000043850	Clrn1	3	58844028	58885340	-1	NA	NA	NA	NA	NA	no	no	no	no	no	no	yes	yes	no	no
ENSMUSG00000043855	Olfr479	7	108050693	108056783	1	NA	NA	NA	NA	NA	yes	no	no	no	no	no	no	no	no	no
ENSMUSG00000043857	Mgat5b	11	116918863	116986948	1	blue	64.3763	0.567291	116.768	-52.3914	no	no	yes	no	yes	yes	yes	yes	no	no
ENSMUSG00000043859	1700049L16Rik	10	71980092	71980634	-1	NA	NA	NA	NA	NA	yes	no	no	no	no	no	no	no	no	no
ENSMUSG00000043865	Tas2r118	6	23969161	23970060	-1	NA	NA	NA	NA	NA	yes	no	no	no	no	no	no	no	no	no
ENSMUSG00000043866	Taf10	7	105739393	105744361	-1	turquoise	51.4807	0.0586678	19.363	32.1177	no	no	yes	yes	no	no	yes	no	no	no
ENSMUSG00000043870	Gm5809	16	22230391	22230919	1	NA	NA	NA	NA	NA	yes	no	no	no	no	no	no	no	no	no
ENSMUSG00000043872	Zmym1	4	127047094	127061152	-1	turquoise	93.5017	0.106555	31.0972	62.4045	no	no	yes	yes	yes	yes	yes	yes	no	no
ENSMUSG00000043873	Chil5	3	106016919	106032814	-1	NA	NA	NA	NA	NA	yes	no	no	no	no	no	no	no	no	no
ENSMUSG00000043880	Olfr323	11	58624159	58630501	-1	NA	NA	NA	NA	NA	yes	no	no	no	no	no	no	no	no	no
ENSMUSG00000043881	Kbtbd7	14	79426511	79431039	1	turquoise	338.977	0.386301	74.7935	264.183	no	no	no	no	no	no	no	no	no	no
ENSMUSG00000043885	Slc36a4	9	15709738	15743361	1	turquoise	172.492	0.196573	15.6646	156.827	no	no	yes	no	yes	yes	yes	yes	no	no
ENSMUSG00000043889	Gm8399	13	81064684	81065800	1	turquoise	3.9778	0.00453313	1.01263	2.96517	no	no	yes	no	yes	no	yes	no	yes	no
ENSMUSG00000043892	Olfr1018	2	85818479	85824221	1	NA	NA	NA	NA	NA	yes	no	no	no	no	no	no	no	no	no
ENSMUSG00000043895	S1pr2	9	20962361	20976781	-1	black	1.05971	0.0276431	2.87392	-1.81421	no	no	no	no	yes	yes	yes	yes	no	no
ENSMUSG00000043897	Vmn2r2	3	64116432	64140543	-1	NA	NA	NA	NA	NA	yes	no	no	no	no	no	no	no	no	no
ENSMUSG00000043903	Zfp469	8	122269569	122272650	1	yellow	0.291937	0.00932495	2.51759	-2.22565	no	no	no	no	no	no	yes	yes	yes	no
ENSMUSG00000043909	Trp53bp1	2	121193281	121271407	-1	royalblue	11.7644	0.674235	287.405	-275.64	no	no	no	no	yes	no	yes	no	no	no
ENSMUSG00000043911	Olfr922	9	38814614	38819195	1	NA	NA	NA	NA	NA	yes	no	no	no	no	no	no	no	no	no
ENSMUSG00000043913	Ccdc60	5	116124641	116288985	-1	NA	NA	NA	NA	NA	no	no	no	no	yes	yes	yes	yes	no	no
ENSMUSG00000043923	Ccdc84	9	44410159	44418569	-1	turquoise	1.81804	0.00207186	2.17846	-0.360413	no	no	no	no	no	no	no	no	yes	no
ENSMUSG00000043924	Ncmap	4	135369576	135398227	-1	NA	NA	NA	NA	NA	no	no	no	no	no	no	yes	no	no	no
ENSMUSG00000043925	Olfr544	7	102482031	102488313	-1	NA	NA	NA	NA	NA	yes	no	no	no	no	no	no	no	no	no
ENSMUSG00000043929	Klhl15	X	94234599	94277724	1	turquoise	520.317	0.592957	44.4739	475.843	no	no	yes	no	no	no	no	no	no	no
ENSMUSG00000043931	Gimap7	6	48718621	48724636	1	NA	NA	NA	NA	NA	yes	no	no	no	no	no	no	no	no	no
ENSMUSG00000043932	Klri2	6	129729041	129740484	-1	NA	NA	NA	NA	NA	yes	no	no	no	no	no	no	no	no	no
ENSMUSG00000043939	A530064D06Rik	17	48151896	48167270	-1	NA	NA	NA	NA	NA	yes	no	no	no	no	no	no	no	no	no
ENSMUSG00000043940	Wdfy3	5	101832956	102069921	-1	midnightblue	10.2867	0.840189	113.639	-103.352	no	no	yes	no	yes	no	yes	yes	no	no
ENSMUSG00000043943	Naalad2	9	18321951	18402995	-1	NA	NA	NA	NA	NA	no	no	yes	no	yes	no	yes	no	no	no
ENSMUSG00000043945	Adam6a	12	113543908	113546465	1	NA	NA	NA	NA	NA	yes	no	no	no	no	no	no	no	no	no
ENSMUSG00000043948	Olfr691	7	105335509	105342270	-1	NA	NA	NA	NA	NA	no	no	no	no	no	no	no	no	no	no
ENSMUSG00000043953	Ccrl2	9	111054486	111057519	-1	turquoise	1.39791	0.00159307	1.69207	-0.294166	no	no	no	no	yes	no	yes	no	no	no
ENSMUSG00000043962	Thrap3	4	126164082	126202760	-1	brown	33.0598	0.502321	127.365	-94.3053	no	no	yes	no	no	no	no	no	no	no
ENSMUSG00000043964	Orai3	7	127769815	127775150	1	turquoise	12.854	0.0146485	7.49568	5.35832	no	no	yes	yes	yes	yes	yes	yes	no	no
ENSMUSG00000043969	Emx2	19	59458372	59465357	1	brown	0.945602	0.0143678	10.503	-9.55737	no	no	no	no	no	no	yes	no	yes	no
ENSMUSG00000043972	Opn5	17	42556783	42611313	-1	NA	NA	NA	NA	NA	yes	no	no	no	no	no	no	no	no	no
ENSMUSG00000043982	Krtap19-4	16	88884786	88885089	-1	NA	NA	NA	NA	NA	yes	no	no	no	no	no	no	no	no	no
ENSMUSG00000043986	Spata31d1d	13	59725925	59731752	-1	NA	NA	NA	NA	NA	no	no	yes	no	yes	yes	yes	yes	no	no
ENSMUSG00000043987	Cep164	9	45766946	45828691	-1	tan	2.22676	0.366177	44.3942	-42.1675	no	no	no	no	no	no	yes	no	no	no
ENSMUSG00000043991	Pura	18	36281097	36289723	1	turquoise	496.942	0.566319	32.8336	464.108	no	no	yes	yes	no	no	no	no	no	yes
ENSMUSG00000043993	2900052L18Rik	11	120229802	120231585	-1	turquoise	40.5663	0.0462297	28.0558	12.5105	no	no	yes	no	no	no	yes	no	no	no
ENSMUSG00000043998	Mgat2	12	69184157	69186770	1	blue	28.3921	0.250194	41.4937	-13.1016	no	no	yes	no	no	no	no	no	no	no
ENSMUSG00000043999	Gpr75	11	30885358	30893729	1	turquoise	119.015	0.13563	23.3048	95.7101	no	no	no	no	no	no	no	no	no	no
ENSMUSG00000044005	Gls2	10	128194457	128210004	1	yellow	1.2749	0.0407223	11.5184	-10.2435	no	no	yes	no	yes	yes	yes	yes	no	no
ENSMUSG00000044006	Cilp2	8	69880369	69887687	-1	turquoise	8.29022	0.0094476	7.55378	0.736438	no	no	no	no	yes	yes	yes	yes	no	no
ENSMUSG00000044014	Npy5r	8	66679965	66688128	-1	turquoise	114.106	0.130036	18.0987	96.0072	no	no	yes	no	no	no	yes	yes	no	no
ENSMUSG00000044017	Adgrd1	5	129096750	129204599	1	brown	0.562042	0.00853983	3.42319	-2.86115	no	no	no	no	yes	yes	yes	yes	yes	no
ENSMUSG00000044018	Mrpl50	4	49512596	49521093	-1	turquoise	222.926	0.254048	25.3473	197.578	no	no	yes	no	no	no	yes	yes	no	no
ENSMUSG00000044021	Muc19	15	91838326	91934555	1	blue	4.76086	0.0419532	11.8454	-7.08457	no	no	no	no	no	no	no	no	yes	no
ENSMUSG00000044022	Pcdhb21	18	37513621	37518325	1	turquoise	85.7272	0.0976955	8.56922	77.158	no	no	no	no	yes	yes	yes	yes	no	no
ENSMUSG00000044024	Rell2	18	37955079	37959179	1	darkturquoise	5.10049	0.612869	261.847	-256.746	no	no	yes	no	no	no	yes	no	no	no
ENSMUSG00000044025	Olfr790	10	129498492	129503342	1	NA	NA	NA	NA	NA	yes	no	no	no	no	no	no	no	no	no
ENSMUSG00000044026	Slc35g1	19	38395980	38405607	1	turquoise	23.9223	0.0272621	9.55313	14.3692	no	no	yes	no	no	no	yes	yes	no	no
ENSMUSG00000044029	Olfr178	16	58888308	58892063	-1	NA	NA	NA	NA	NA	yes	no	no	no	no	no	no	no	no	no
ENSMUSG00000044030	Irf2bp1	7	19004044	19006777	1	red	85.1556	0.948242	267.183	-182.027	no	yes	yes	no	no	no	yes	no	no	yes
ENSMUSG00000044033	Ccdc141	2	77009902	77170636	-1	turquoise	31.1828	0.0355362	11.0182	20.1646	no	no	yes	no	no	no	yes	no	no	yes
ENSMUSG00000044034	Npb	11	120608477	120609093	1	brown	0.169743	0.00257912	1.52088	-1.35114	no	no	no	no	no	no	yes	no	yes	no
ENSMUSG00000044037	Als2cl	9	110879870	110900530	1	darkred	1.04781	0.211189	14.573	-13.5252	no	no	no	no	no	no	no	no	no	no
ENSMUSG00000044039	Olfr1288	2	111474101	111479994	1	NA	NA	NA	NA	NA	yes	no	no	no	no	no	no	no	no	no
ENSMUSG00000044040	Olfr1497	19	13794324	13798202	-1	NA	NA	NA	NA	NA	yes	no	no	no	no	no	no	no	no	no
ENSMUSG00000044041	Krt13	11	100117327	100121566	-1	NA	NA	NA	NA	NA	yes	no	no	no	no	no	no	no	no	no
ENSMUSG00000044042	Fmn1	2	113327736	113716767	1	turquoise	147.079	0.167613	13.3938	133.685	no	no	yes	no	yes	yes	yes	yes	no	no
ENSMUSG00000044043	Pcdhb14	18	37447656	37456350	1	brown	1.74666	0.0265393	7.77565	-6.02899	no	no	no	no	yes	yes	yes	yes	no	no
ENSMUSG00000044052	Ccr10	11	101172997	101175443	-1	turquoise	1.36711	0.00155796	1.45474	-0.0876315	no	no	no	no	no	no	yes	yes	no	no
ENSMUSG00000044055	Otos	1	92644218	92648841	-1	NA	NA	NA	NA	NA	no	no	yes	no	no	no	yes	no	no	no
ENSMUSG00000044056	Efcab9	11	32522751	32532081	-1	NA	NA	NA	NA	NA	no	no	no	no	yes	yes	yes	yes	no	no
ENSMUSG00000044058	Mthfr-ps1	5	78473885	78474735	1	NA	NA	NA	NA	NA	yes	no	no	no	no	no	no	no	no	no
NA	NA	NA	NA	NA	NA	NA	NA	NA	NA	NA	no	no	yes	no	no	no	yes	no	no	no
ENSMUSG00000044061	Olfr225	11	59610585	59615060	1	NA	NA	NA	NA	NA	yes	no	no	no	no	no	no	no	no	no
ENSMUSG00000044062	Plekhd1os	12	80686370	80692466	-1	NA	NA	NA	NA	NA	yes	no	no	no	no	no	no	no	no	no
ENSMUSG00000044065	Gm9788	19	41459813	41460718	1	NA	NA	NA	NA	NA	yes	no	no	no	no	no	no	no	no	no
ENSMUSG00000044066	Cep68	11	20227037	20249429	-1	turquoise	158.764	0.180929	29.5787	129.185	no	no	yes	no	yes	yes	yes	yes	no	no
ENSMUSG00000044067	Gpr22	12	31706867	31713947	-1	turquoise	639.474	0.72875	60.764	578.71	no	no	yes	yes	no	no	yes	no	no	no
ENSMUSG00000044068	Zrsr1	11	22973215	22976496	1	turquoise	165.17	0.188229	31.8798	133.29	no	no	yes	no	no	no	yes	yes	no	no
ENSMUSG00000044071	Fam19a2	10	123263996	123741204	1	turquoise	32.3963	0.0369191	4.11078	28.2856	no	no	no	no	yes	yes	yes	yes	no	no
ENSMUSG00000044072	Eml6	11	29743048	30026033	-1	brown	6.3327	0.0962209	29.3386	-23.0059	no	no	no	no	yes	yes	yes	yes	no	no
ENSMUSG00000044080	S100a1	3	90511034	90514392	-1	turquoise	8.21192	0.00935837	5.30822	2.90369	no	no	yes	no	yes	yes	yes	yes	no	no
ENSMUSG00000044081	Zfp85os	13	67729262	67756838	1	turquoise	75.2016	0.0857003	7.48508	67.7165	no	no	yes	no	yes	yes	yes	yes	no	no
ENSMUSG00000044083	Efcab8	2	153780879	153844752	1	NA	NA	NA	NA	NA	no	no	no	no	yes	yes	yes	yes	no	no
ENSMUSG00000044084	4933402P03Rik	11	69816566	69818465	-1	NA	NA	NA	NA	NA	yes	no	no	no	no	no	no	no	no	no
ENSMUSG00000044086	Lmod3	6	97238534	97252759	-1	NA	NA	NA	NA	NA	yes	no	no	no	no	no	no	no	no	no
ENSMUSG00000044092	C130050O18Rik	5	139405280	139415623	1	turquoise	3.96335	0.00451667	2.38913	1.57423	no	no	yes	no	no	no	yes	no	no	no
ENSMUSG00000044098	Rsbn1	3	103914120	103966636	1	turquoise	227.738	0.259532	33.3253	194.412	no	no	no	yes	no	no	yes	no	no	no
ENSMUSG00000044103	Il1f9	2	24186476	24193568	1	blue	0.234075	0.00206269	1.24242	-1.00834	no	no	no	no	yes	no	yes	no	yes	no
ENSMUSG00000044106	Olfr868	9	20098626	20104754	1	NA	NA	NA	NA	NA	yes	no	no	no	no	no	no	no	no	no
NA	NA	NA	NA	NA	NA	NA	NA	NA	NA	NA	yes	no	no	no	no	no	no	no	no	no
ENSMUSG00000044117	2900011O08Rik	16	13986604	14101500	1	skyblue	1.29912	0.294744	30.51	-29.2109	no	no	yes	yes	no	no	yes	yes	no	no
ENSMUSG00000044120	Olfr683	7	105140839	105147012	-1	NA	NA	NA	NA	NA	yes	no	no	no	no	no	no	no	no	no
ENSMUSG00000044121	5430402E10Rik	X	77919786	77925062	-1	NA	NA	NA	NA	NA	yes	no	no	no	no	no	no	no	no	no
ENSMUSG00000044122	Proca1	11	78193392	78205763	1	blue	0.258852	0.00228103	1.47336	-1.21451	no	no	no	no	yes	yes	yes	yes	yes	no
ENSMUSG00000044125	9530080O11Rik	4	95959715	95967655	-1	turquoise	3.78192	0.00430991	1.03422	2.74769	no	no	yes	no	yes	yes	yes	yes	no	no
ENSMUSG00000044134	Fam109a	5	121848984	121854632	1	turquoise	108.143	0.123241	85.6899	22.4534	no	no	yes	no	no	no	yes	no	no	no
ENSMUSG00000044139	Prss53	7	127885841	127890970	-1	turquoise	16.4158	0.0187075	13.6989	2.71689	no	no	no	no	yes	yes	yes	yes	no	no
ENSMUSG00000044141	E130201H02Rik	7	120597625	120598475	1	blue	0.413618	0.00364484	1.4475	-1.03388	no	no	no	no	yes	yes	yes	yes	yes	no
ENSMUSG00000044145	1810024B03Rik	2	127186355	127208280	-1	NA	NA	NA	NA	NA	no	no	no	no	yes	yes	yes	yes	no	no
ENSMUSG00000044147	Arf6	12	69372150	69373783	1	red	20.2856	0.225888	55.5129	-35.2274	no	yes	yes	no	no	no	yes	no	yes	yes
ENSMUSG00000044148	1810030O07Rik	X	12654879	12673668	-1	turquoise	28.3825	0.032345	6.33597	22.0466	no	no	no	no	yes	yes	yes	yes	yes	yes
ENSMUSG00000044149	Nkrf	X	36887540	36902899	-1	turquoise	538.212	0.613351	89.994	448.218	no	no	yes	no	no	no	no	no	no	no
ENSMUSG00000044150	A830080D01Rik	X	159526688	159593081	1	turquoise	276.392	0.314979	29.631	246.761	no	no	yes	yes	no	no	yes	no	no	no
ENSMUSG00000044155	Lsm8	6	18848579	18855751	1	turquoise	5.74935	0.00655201	2.54788	3.20147	no	no	no	no	no	no	yes	yes	no	no
ENSMUSG00000044156	Hepacam2	6	3457096	3498298	-1	NA	NA	NA	NA	NA	no	no	yes	no	no	no	yes	no	no	no
ENSMUSG00000044162	Tnip3	6	65525313	65634040	1	NA	NA	NA	NA	NA	yes	no	no	no	no	no	no	no	no	no
ENSMUSG00000044164	Rnf182	13	43615710	43670945	1	turquoise	8.85778	0.0100944	3.30723	5.55055	no	no	no	no	no	no	yes	yes	no	no
ENSMUSG00000044165	Bcl2l15	3	103832601	103854618	1	NA	NA	NA	NA	NA	no	no	no	no	yes	yes	yes	yes	no	no
ENSMUSG00000044167	Foxo1	3	52268336	52353221	1	turquoise	119.007	0.135622	14.0823	104.925	no	no	no	no	yes	no	yes	no	no	no
ENSMUSG00000044170	Olfr1384	11	49506724	49517345	1	NA	NA	NA	NA	NA	yes	no	no	no	no	no	no	no	no	no
ENSMUSG00000044172	Ptx4	17	25120760	25125268	1	NA	NA	NA	NA	NA	no	no	no	no	yes	yes	yes	yes	no	no
ENSMUSG00000044176	Spink10	18	62548911	62661366	1	NA	NA	NA	NA	NA	no	no	no	no	yes	yes	yes	yes	no	no
ENSMUSG00000044177	Wfikkn2	11	94235956	94246005	-1	black	17.72	0.462235	12.4839	5.23604	no	no	no	no	no	no	yes	no	no	no
ENSMUSG00000044186	Nkx2-6	14	69171802	69175518	1	NA	NA	NA	NA	NA	yes	no	no	no	no	no	no	no	no	no
ENSMUSG00000044197	Gpr146	5	139377697	139396415	1	tan	1.33688	0.219842	22.8683	-21.5314	no	no	no	no	no	no	yes	no	no	yes
ENSMUSG00000044199	S1pr4	10	81497747	81500132	-1	turquoise	2.18154	0.00248611	0.82479	1.35676	no	no	no	no	no	no	no	no	no	no
ENSMUSG00000044201	Cdc25c	18	34732997	34751533	-1	NA	NA	NA	NA	NA	no	no	no	no	no	no	no	no	no	no
ENSMUSG00000044205	Olfr983	9	40086908	40093595	-1	NA	NA	NA	NA	NA	yes	no	no	no	no	no	no	no	no	no
ENSMUSG00000044206	Vsig4	X	96247203	96293438	-1	NA	NA	NA	NA	NA	yes	no	no	no	no	no	no	no	no	no
ENSMUSG00000044211	Gm7887	6	48524554	48525090	-1	blue	4.35346	0.0383631	10.2991	-5.94568	no	no	yes	no	no	no	yes	yes	no	no
ENSMUSG00000044213	Olfr1094	2	86824663	86830282	1	NA	NA	NA	NA	NA	yes	no	no	no	no	no	no	no	no	no
ENSMUSG00000044216	Kcnj4	15	79483718	79505241	-1	magenta	6.08347	0.608642	141.998	-135.914	no	no	yes	no	no	no	yes	no	no	yes
ENSMUSG00000044217	Aqp5	15	99590849	99594829	1	turquoise	0.744336	0.000848252	0.843209	-0.0988729	no	no	no	no	no	no	yes	no	yes	no
ENSMUSG00000044220	Nkx2-3	19	43612325	43615892	1	NA	NA	NA	NA	NA	yes	no	no	no	no	no	no	no	no	no
ENSMUSG00000044221	Grsf1	5	88659448	88676171	-1	turquoise	459.2	0.523308	53.815	405.385	no	no	yes	no	no	no	yes	no	no	no
ENSMUSG00000044222	Defb13	8	21946762	21948850	1	NA	NA	NA	NA	NA	yes	no	no	no	no	no	no	no	no	no
ENSMUSG00000044224	Dnajc21	15	10446756	10470516	-1	purple	7.83727	0.421617	56.6159	-48.7786	no	no	no	no	yes	yes	yes	yes	yes	yes
ENSMUSG00000044227	Gm9789	16	89157952	89158348	1	NA	NA	NA	NA	NA	yes	no	no	no	no	no	no	no	no	no
ENSMUSG00000044229	Nxpe4	9	48162023	48400025	1	NA	NA	NA	NA	NA	no	no	no	no	yes	yes	yes	yes	no	no
ENSMUSG00000044231	Nhlrc1	13	47012557	47014850	-1	blue	14.9323	0.131585	32.2781	-17.3458	no	no	no	no	no	no	yes	yes	no	no
ENSMUSG00000044243	Bhlha9	11	76672470	76673676	1	green	2.74632	0.0999946	22.3941	-19.6478	no	no	no	no	no	no	yes	no	no	no
ENSMUSG00000044244	Il20rb	9	100457719	100486788	-1	NA	NA	NA	NA	NA	no	no	no	no	yes	yes	yes	yes	no	no
ENSMUSG00000044248	Vmn1r45	6	89931649	89940507	-1	NA	NA	NA	NA	NA	yes	no	no	no	no	no	no	no	no	no
ENSMUSG00000044249	Defb29	2	152538714	152540098	-1	NA	NA	NA	NA	NA	yes	no	no	no	no	no	no	no	no	no
ENSMUSG00000044250	Pced1b	15	97247107	97385689	1	blue	10.6321	0.0936909	25.2419	-14.6099	no	no	yes	no	no	no	yes	yes	no	no
ENSMUSG00000044252	Osbpl1a	18	12755314	12941841	-1	turquoise	364.614	0.415517	44.905	319.709	no	no	yes	no	yes	no	yes	no	no	no
ENSMUSG00000044254	Pcsk9	4	106442329	106464329	-1	blue	0.600441	0.00529115	2.62677	-2.02633	no	no	no	no	yes	yes	yes	yes	no	no
ENSMUSG00000044258	Ctla2a	13	60934155	60936625	-1	blue	1.86967	0.0164758	3.8166	-1.94692	no	no	no	no	yes	yes	yes	yes	yes	no
ENSMUSG00000044265	Olfm5	7	104153013	104164831	-1	NA	NA	NA	NA	NA	yes	no	no	no	no	no	no	no	no	no
ENSMUSG00000044268	Gm4895	10	22153280	22154416	-1	NA	NA	NA	NA	NA	yes	no	no	no	no	no	no	no	no	no
ENSMUSG00000044276	4933427E11Rik	15	74709161	74710374	1	green	0.174659	0.00635942	1.67831	-1.50365	no	no	no	no	yes	yes	yes	yes	yes	no
ENSMUSG00000044279	Crb3	17	57059105	57065918	1	NA	NA	NA	NA	NA	no	no	yes	no	no	no	no	no	no	no
ENSMUSG00000044285	Gm1821	14	46084126	46084815	1	yellow	0.96535	0.0308349	1.23455	-0.2692	no	no	no	no	yes	no	yes	yes	no	yes
ENSMUSG00000044286	Olfr221	14	52033962	52042459	-1	NA	NA	NA	NA	NA	yes	no	no	no	no	no	no	no	no	no
ENSMUSG00000044287	Nrn1l	8	105893567	105895023	1	turquoise	2.83729	0.0032334	1.63463	1.20266	no	no	yes	no	no	no	no	no	no	no
ENSMUSG00000044288	Cnr1	4	33924593	33948831	1	turquoise	256.594	0.292417	34.2575	222.337	no	no	yes	no	no	no	yes	no	no	no
ENSMUSG00000044292	Olfr978	9	39992113	39995095	1	NA	NA	NA	NA	NA	yes	no	no	no	no	no	no	no	no	no
ENSMUSG00000044293	Olfr794	10	129567655	129573110	1	NA	NA	NA	NA	NA	yes	no	no	no	no	no	no	no	no	no
ENSMUSG00000044294	Krt84	15	101525026	101532820	-1	NA	NA	NA	NA	NA	yes	no	no	no	no	no	no	no	no	no
ENSMUSG00000044296	Zfp879	11	50832031	50841552	-1	turquoise	7.32462	0.00834719	1.89783	5.42679	no	no	no	no	no	no	yes	no	no	no
ENSMUSG00000044303	Cdkn2a	4	89274471	89294653	-1	NA	NA	NA	NA	NA	yes	no	no	no	no	no	no	no	no	no
ENSMUSG00000044306	4930500M09Rik	1	170214860	170216422	1	blue	9.10196	0.0802073	18.5348	-9.43288	no	no	yes	no	yes	no	yes	no	no	no
ENSMUSG00000044308	Ubr3	2	69897246	70024013	1	turquoise	568.646	0.648033	62.7521	505.894	no	no	yes	no	yes	no	yes	no	no	no
ENSMUSG00000044309	Apol7c	15	77524867	77533315	-1	NA	NA	NA	NA	NA	yes	no	no	no	no	no	no	no	no	no
ENSMUSG00000044312	Neurog3	10	62133090	62134763	1	NA	NA	NA	NA	NA	yes	no	no	no	no	no	no	no	no	no
ENSMUSG00000044313	Mab21l3	3	101813076	101848959	-1	NA	NA	NA	NA	NA	no	no	yes	no	yes	yes	yes	yes	no	no
ENSMUSG00000044317	Gpr4	7	19212538	19224174	1	turquoise	7.06932	0.00805626	8.34796	-1.27863	no	no	yes	no	no	no	no	no	yes	no
ENSMUSG00000044320	1700001O22Rik	2	30794769	30803661	-1	turquoise	38.162	0.0434897	28.356	9.80597	no	no	no	no	yes	yes	yes	yes	no	no
ENSMUSG00000044322	Dsc1	18	20084184	20114871	-1	NA	NA	NA	NA	NA	no	no	no	no	yes	yes	yes	yes	no	no
ENSMUSG00000044328	Trp53i13	11	77508099	77515980	-1	turquoise	40.6818	0.0463613	18.5103	22.1715	no	no	yes	no	no	no	yes	no	no	no
ENSMUSG00000044330	Gm9790	3	85915783	85916070	1	NA	NA	NA	NA	NA	yes	no	no	no	no	no	no	no	no	no
ENSMUSG00000044337	Ackr3	1	90203980	90216751	1	turquoise	2.89567	0.00329993	2.38194	0.513733	no	no	no	no	no	no	yes	no	yes	no
ENSMUSG00000044338	Aplnr	2	85136225	85139923	1	turquoise	0.599476	0.000683168	0.441761	0.157715	no	no	no	no	yes	yes	yes	yes	no	no
ENSMUSG00000044339	Alkbh2	5	114123926	114128218	-1	turquoise	3.00307	0.00342232	0.966885	2.03619	no	no	no	no	yes	yes	yes	yes	no	no
ENSMUSG00000044340	Phlpp1	1	106171752	106394250	1	blue	47.0671	0.41476	56.899	-9.83188	no	yes	yes	no	no	no	yes	no	yes	no
ENSMUSG00000044345	Marveld1	19	42147400	42151703	1	black	6.15566	0.160573	15.0914	-8.93577	no	no	no	no	yes	yes	yes	yes	no	no
ENSMUSG00000044348	Slc25a53	X	136981116	137038302	-1	turquoise	11.8693	0.0135264	3.77696	8.09236	no	yes	no	yes	yes	yes	yes	yes	no	no
ENSMUSG00000044349	Snhg11	2	158375638	158386145	1	turquoise	62.3464	0.0710504	16.6844	45.6619	no	no	yes	no	yes	yes	yes	yes	no	no
ENSMUSG00000044350	Lacc1	14	77024200	77036904	-1	turquoise	11.4948	0.0130995	3.17211	8.32266	no	no	no	no	yes	yes	yes	yes	no	no
ENSMUSG00000044352	Sowaha	11	53476573	53480274	-1	salmon	12.2769	0.613949	107.425	-95.1479	no	yes	yes	no	no	no	yes	no	no	no
ENSMUSG00000044359	P2ry4	X	100590154	100594869	-1	NA	NA	NA	NA	NA	no	no	no	no	yes	yes	yes	yes	no	no
ENSMUSG00000044361	BC024139	15	76119517	76126596	-1	green	0.330822	0.0120454	3.3812	-3.05038	no	no	no	no	no	no	no	no	no	no
ENSMUSG00000044362	Ccdc89	7	90426577	90428669	1	turquoise	1.73899	0.00198177	1.0441	0.694893	no	no	no	no	no	no	yes	no	yes	no
ENSMUSG00000044364	Tmem74b	2	151702008	151712157	1	tan	1.96134	0.322531	39.776	-37.8146	no	no	yes	no	no	no	no	no	yes	no
ENSMUSG00000044365	Cxxc4	3	134236484	134262161	1	turquoise	340.108	0.38759	39.8158	300.292	no	no	yes	no	no	no	no	no	no	no
ENSMUSG00000044367	Slc16a13	11	70216789	70221064	-1	blue	3.00346	0.0264667	7.8296	-4.82614	no	no	yes	no	no	no	yes	no	no	no
ENSMUSG00000044375	BC027072	17	71743557	71752885	-1	turquoise	1.69593	0.00193269	1.33091	0.365016	no	no	no	no	yes	yes	yes	yes	yes	yes
ENSMUSG00000044377	Gm13080	4	143611658	143612077	-1	turquoise	0.561708	0.000640127	0.415639	0.146069	no	no	no	no	no	no	yes	no	yes	no
ENSMUSG00000044378	Slc15a5	6	137983586	138079916	-1	NA	NA	NA	NA	NA	yes	no	no	no	no	no	no	no	no	no
ENSMUSG00000044387	2410080I02Rik	19	23134900	23135717	1	blue	1.21025	0.0106649	3.71185	-2.5016	no	no	yes	no	yes	yes	yes	yes	no	no
ENSMUSG00000044390	Tigd3	19	5891139	5894107	-1	cyan	0.108556	0.0097184	2.76221	-2.65366	no	no	no	no	yes	yes	yes	yes	no	no
ENSMUSG00000044393	Dsg2	18	20558074	20604521	1	NA	NA	NA	NA	NA	no	no	no	no	yes	yes	yes	yes	no	no
ENSMUSG00000044400	Sowahd	X	37048845	37050418	1	NA	NA	NA	NA	NA	yes	no	no	no	no	no	no	no	no	no
ENSMUSG00000044405	Adig	2	158502612	158508198	1	NA	NA	NA	NA	NA	yes	no	no	no	no	no	no	no	no	no
ENSMUSG00000044408	Sptssa	12	54645392	54656573	-1	turquoise	82.0344	0.0934871	15.1493	66.8851	no	no	yes	yes	no	no	yes	yes	no	no
ENSMUSG00000044424	Gm9493	19	23619742	23620320	1	turquoise	0.678955	0.000773743	0.39283	0.286125	no	no	no	no	no	no	yes	no	yes	yes
ENSMUSG00000044429	Cryga	1	65100389	65103373	-1	NA	NA	NA	NA	NA	no	no	no	no	no	no	yes	no	no	no
ENSMUSG00000044430	Klk12	7	43768897	43773585	1	NA	NA	NA	NA	NA	yes	no	no	no	no	no	no	no	no	no
ENSMUSG00000044433	Camsap3	8	3587293	3609075	1	blue	85.8169	0.756227	108.982	-23.1653	no	no	yes	no	no	no	yes	no	no	no
ENSMUSG00000044434	Gm9791	3	34005017	34005463	-1	NA	NA	NA	NA	NA	yes	no	no	no	no	no	no	no	no	no
ENSMUSG00000044441	Olfr1442	19	12670439	12677277	1	NA	NA	NA	NA	NA	yes	no	no	no	no	no	no	no	no	no
ENSMUSG00000044442	N6amt1	16	87354185	87368742	1	turquoise	21.0657	0.0240067	1.75315	19.3126	no	no	yes	no	yes	yes	yes	yes	no	no
ENSMUSG00000044444	Pfn3	13	55414688	55415232	-1	NA	NA	NA	NA	NA	yes	no	no	no	no	no	no	no	no	no
ENSMUSG00000044447	Dock5	14	67752135	67933442	-1	black	14.7672	0.38521	18.4895	-3.72231	no	no	no	no	no	no	yes	no	no	no
ENSMUSG00000044452	Zfp507	7	35772343	35803003	-1	turquoise	247.563	0.282125	43.2099	204.353	no	no	yes	no	yes	no	yes	no	no	no
ENSMUSG00000044453	Ffar1	7	30857390	30861564	-1	NA	NA	NA	NA	NA	no	no	no	no	no	no	no	no	no	no
ENSMUSG00000044454	Olfr867	9	20050955	20057562	-1	NA	NA	NA	NA	NA	yes	no	no	no	no	no	no	no	no	no
ENSMUSG00000044456	Rin3	12	102283048	102390855	1	NA	NA	NA	NA	NA	no	no	yes	no	no	no	yes	yes	no	no
ENSMUSG00000044457	Stk-ps2	1	46020072	46030469	-1	NA	NA	NA	NA	NA	yes	no	no	no	no	no	no	no	no	no
ENSMUSG00000044461	Shisa2	14	59625308	59631660	1	blue	4.70626	0.041472	6.24157	-1.53531	no	yes	no	no	no	no	yes	no	no	no
ENSMUSG00000044465	Fam160a2	7	105371211	105400054	-1	brown	24.6546	0.374609	82.5376	-57.883	no	no	yes	no	yes	yes	yes	yes	no	no
ENSMUSG00000044468	Fam46c	3	100451628	100489324	-1	turquoise	5.76875	0.00657412	2.51228	3.25648	no	no	no	no	yes	yes	yes	yes	yes	no
ENSMUSG00000044469	Tnfaip8l1	17	56162477	56173955	1	blue	7.27426	0.0641015	13.0147	-5.74047	no	no	no	no	yes	no	yes	yes	no	no
ENSMUSG00000044471	Lncpint	6	31093559	31218474	-1	NA	NA	NA	NA	NA	no	no	no	no	no	no	no	no	no	no
ENSMUSG00000044475	Ascc1	10	60002805	60099988	1	magenta	0.150331	0.0150404	3.67318	-3.52285	no	no	no	no	yes	yes	yes	yes	no	no
ENSMUSG00000044477	Zfand3	17	30005087	30210019	1	green	4.55887	0.16599	41.7349	-37.176	no	no	yes	no	yes	yes	yes	yes	yes	no
ENSMUSG00000044485	Klk1b11	7	43995877	43999875	1	NA	NA	NA	NA	NA	yes	no	no	no	no	no	no	no	no	no
ENSMUSG00000044487	Olfr1112	2	87187798	87192767	1	NA	NA	NA	NA	NA	yes	no	no	no	no	no	no	no	no	no
ENSMUSG00000044496	2510039O18Rik	4	147940895	147947314	1	red	55.1895	0.614558	137.447	-82.2577	no	yes	yes	no	no	no	yes	no	no	no
ENSMUSG00000044499	Hs3st5	10	36506814	36834397	1	NA	NA	NA	NA	NA	no	no	no	no	yes	yes	yes	yes	no	no
ENSMUSG00000044501	Zfp758	17	22361453	22377281	1	turquoise	240.667	0.274266	23.0204	217.646	no	no	yes	no	yes	yes	yes	yes	no	no
ENSMUSG00000044502	Bod1	11	31665181	31671885	-1	red	2.57457	0.0286689	10.3293	-7.75472	no	no	no	no	no	no	yes	yes	no	no
ENSMUSG00000044505	Lingo4	3	94398517	94404501	1	blue	1.30384	0.0114896	3.34788	-2.04404	no	no	yes	no	yes	no	yes	no	no	no
ENSMUSG00000044515	Gm8385	12	84086999	84087641	-1	NA	NA	NA	NA	NA	yes	no	no	no	no	no	no	no	no	no
ENSMUSG00000044518	Foxe3	4	114925147	114926013	-1	NA	NA	NA	NA	NA	yes	no	no	no	no	no	no	no	no	no
ENSMUSG00000044519	Zfp488	14	33967070	33978764	-1	turquoise	25.6389	0.0292183	13.8088	11.8301	no	no	yes	no	yes	no	yes	no	no	no
ENSMUSG00000044522	A730020M07Rik	3	121634936	121643485	-1	turquoise	1.41468	0.00161218	1.10538	0.309306	no	no	no	no	yes	yes	yes	yes	yes	no
ENSMUSG00000044526	Znrf4	17	56511248	56512483	-1	NA	NA	NA	NA	NA	yes	no	no	no	no	no	no	no	no	no
ENSMUSG00000044528	Tram1l1	3	124320855	124324743	1	brown	4.92406	0.0748177	30.3015	-25.3774	no	no	no	no	no	no	yes	no	no	no
ENSMUSG00000044533	Rps2	17	24718116	24721929	1	turquoise	9.35694	0.0106633	2.77124	6.58571	no	no	no	no	yes	yes	yes	yes	yes	yes
ENSMUSG00000044534	Ackr2	9	121898355	121911074	1	turquoise	9.04069	0.0103029	4.63078	4.40991	no	no	yes	no	yes	yes	yes	yes	no	no
ENSMUSG00000044537	Olfr779	10	129311180	129312108	1	NA	NA	NA	NA	NA	yes	no	no	no	no	no	no	no	no	no
ENSMUSG00000044538	Obox3-ps8	17	36452294	36453253	-1	NA	NA	NA	NA	NA	yes	no	no	no	no	no	no	no	no	no
ENSMUSG00000044542	Prop1	11	50950806	50953765	-1	NA	NA	NA	NA	NA	yes	no	no	no	no	no	no	no	no	no
ENSMUSG00000044544	4921513I03Rik	10	120765732	120778886	1	NA	NA	NA	NA	NA	yes	no	no	no	no	no	no	no	no	no
ENSMUSG00000044548	Dact1	12	71309884	71320107	1	yellow	1.07299	0.0342731	8.88879	-7.8158	no	no	yes	no	yes	yes	yes	yes	no	no
ENSMUSG00000044550	Tceal3	X	136590842	136668378	1	lightyellow	1.61026	0.17034	25.3447	-23.7344	no	no	yes	yes	yes	yes	yes	yes	no	no
ENSMUSG00000044551	9930012K11Rik	14	70154405	70159502	-1	turquoise	2.61902	0.00298466	1.38477	1.23425	no	no	no	no	no	no	yes	no	no	no
ENSMUSG00000044556	Tex38	4	115779834	115781018	-1	brown	0.212578	0.00322997	1.80265	-1.59007	no	no	no	no	no	no	yes	no	no	no
ENSMUSG00000044560	Olfr1302	2	111777429	111782700	1	NA	NA	NA	NA	NA	yes	no	no	no	no	no	no	no	no	no
ENSMUSG00000044562	Rasip1	7	45627488	45639093	1	turquoise	77.4189	0.0882272	56.8949	20.524	no	no	yes	no	no	no	yes	yes	no	no
ENSMUSG00000044566	Cage1	13	38006052	38037069	-1	turquoise	33.4655	0.0381375	7.13895	26.3265	no	no	no	no	yes	yes	yes	yes	no	no
ENSMUSG00000044573	Acp1	12	30893326	30911589	-1	turquoise	122.69	0.139818	34.2972	88.3927	no	yes	yes	no	yes	yes	yes	yes	no	no
ENSMUSG00000044574	5031434C07Rik	6	112285593	112288837	-1	turquoise	0.731811	0.000833977	0.591982	0.139829	no	no	no	no	no	no	yes	no	yes	no
ENSMUSG00000044576	Garem2	5	30105161	30118378	1	blue	26.8016	0.236178	104.587	-77.7852	no	yes	yes	no	no	no	yes	no	no	no
ENSMUSG00000044581	4932415D10Rik	10	82282116	82316582	-1	NA	NA	NA	NA	NA	yes	no	no	no	no	no	no	no	no	no
ENSMUSG00000044583	Tlr7	X	167304929	167330558	-1	turquoise	59.03	0.0672711	10.8505	48.1795	no	no	yes	no	no	no	yes	no	no	no
ENSMUSG00000044594	Serpinb3a	1	107045587	107052303	-1	NA	NA	NA	NA	NA	yes	no	no	no	no	no	no	no	no	no
ENSMUSG00000044595	Dnd1	18	36763671	36766214	-1	turquoise	18.1246	0.020655	17.447	0.677627	no	no	yes	no	yes	yes	yes	yes	no	no
ENSMUSG00000044597	Mycs	X	5466898	5469265	-1	NA	NA	NA	NA	NA	yes	no	no	no	no	no	no	no	no	no
ENSMUSG00000044600	Smim7	8	72565188	72571088	-1	turquoise	140.752	0.160402	25.2436	115.508	no	no	no	no	no	no	yes	no	no	no
ENSMUSG00000044609	Gm9294	7	42953600	42954388	-1	NA	NA	NA	NA	NA	yes	no	no	no	no	no	no	no	no	no
ENSMUSG00000044617	Zbtb39	10	127739538	127747349	1	blue	5.29056	0.0466209	11.2768	-5.98624	no	no	yes	no	no	no	yes	yes	no	no
ENSMUSG00000044624	Gm4922	10	18779725	18786793	-1	NA	NA	NA	NA	NA	yes	no	no	no	no	no	no	no	no	no
ENSMUSG00000044626	Liph	16	21953826	21995542	-1	NA	NA	NA	NA	NA	no	no	no	no	no	no	yes	no	no	no
ENSMUSG00000044627	Swi5	2	32278816	32288075	-1	turquoise	6.99089	0.00796688	3.4427	3.54819	no	no	no	no	no	no	yes	no	yes	no
ENSMUSG00000044628	Rnf208	2	25242255	25244262	1	red	63.6934	0.709252	231.502	-167.809	no	no	yes	no	no	no	yes	no	no	no
ENSMUSG00000044629	Cnrip1	11	17051586	17079371	1	turquoise	6.56921	0.00748633	1.34529	5.22393	no	no	no	no	yes	yes	yes	yes	no	no
ENSMUSG00000044633	B530045E10Rik	10	99298888	99423047	1	NA	NA	NA	NA	NA	yes	no	no	no	no	no	no	no	no	no
ENSMUSG00000044636	Csrnp2	15	100479570	100495239	-1	blue	11.0112	0.0970321	35.3775	-24.3663	no	yes	yes	no	no	no	yes	no	no	no
ENSMUSG00000044639	Gm11507	11	87944403	87944814	1	NA	NA	NA	NA	NA	yes	no	no	no	no	no	no	no	no	no
ENSMUSG00000044641	Pard6b	2	168081004	168101203	1	brown	2.28997	0.0347945	9.75989	-7.46992	no	no	no	no	no	no	yes	no	no	no
ENSMUSG00000044645	Gm7334	17	50698525	50699880	1	purple	0.163285	0.00878415	2.1885	-2.02521	no	no	no	no	no	no	yes	no	no	no
ENSMUSG00000044646	Zbtb7c	18	75820178	76148561	1	NA	NA	NA	NA	NA	no	no	yes	no	no	no	yes	no	no	no
ENSMUSG00000044647	Csrnp3	2	65845767	66031546	1	turquoise	506.926	0.577697	58.4538	448.472	no	no	yes	no	no	no	yes	no	no	no
ENSMUSG00000044649	Krtap4-2	11	99634111	99635084	-1	NA	NA	NA	NA	NA	yes	no	no	no	no	no	no	no	no	no
ENSMUSG00000044664	Prss42	9	110798166	110803754	1	NA	NA	NA	NA	NA	yes	no	no	no	no	no	no	no	no	no
ENSMUSG00000044667	Plppr4	3	117319139	117360876	-1	turquoise	374.971	0.42732	53.5227	321.448	no	no	yes	no	no	no	no	no	no	no
ENSMUSG00000044674	Fzd1	5	4753839	4758035	-1	blue	9.15664	0.0806892	22.2288	-13.0721	no	no	yes	no	no	no	yes	yes	no	no
ENSMUSG00000044676	Zfp612	8	110079746	110092741	1	turquoise	89.6556	0.102172	18.902	70.7536	no	no	no	no	yes	yes	yes	yes	no	no
ENSMUSG00000044678	Ly6k	15	74796874	74799986	-1	NA	NA	NA	NA	NA	no	no	no	no	yes	yes	yes	yes	no	no
ENSMUSG00000044681	Cnpy1	5	28200819	28245806	-1	NA	NA	NA	NA	NA	yes	no	no	no	no	no	no	no	no	no
ENSMUSG00000044689	Gm13749	1	63964727	63968999	1	turquoise	34.8046	0.0396637	6.85646	27.9482	no	no	yes	no	no	no	no	no	no	no
ENSMUSG00000044694	2010007H06Rik	9	51278513	51284210	1	turquoise	9.74711	0.0111079	3.88449	5.86262	no	no	no	no	no	no	yes	yes	no	no
ENSMUSG00000044697	Gm5479	17	3056687	3057121	1	NA	NA	NA	NA	NA	yes	no	no	no	no	no	no	no	no	no
ENSMUSG00000044700	Tmem201	4	149715375	149738044	-1	blue	43.8757	0.386637	60.9033	-17.0276	no	no	yes	no	yes	yes	yes	yes	no	no
ENSMUSG00000044701	Il27	7	126589010	126594941	-1	NA	NA	NA	NA	NA	yes	no	no	no	no	no	no	no	no	no
ENSMUSG00000044702	Palb2	7	122107262	122132985	-1	turquoise	32.5946	0.0371451	8.61179	23.9828	no	no	yes	no	no	no	yes	yes	no	no
ENSMUSG00000044703	Phf11a	14	59276913	59297522	-1	NA	NA	NA	NA	NA	yes	no	no	no	no	no	no	no	no	no
ENSMUSG00000044705	Olfr670	7	104957114	104962620	-1	NA	NA	NA	NA	NA	yes	no	no	no	no	no	no	no	no	no
ENSMUSG00000044707	Ccnjl	11	43528784	43586997	1	brown	0.655959	0.00996684	4.18944	-3.53348	no	no	no	no	yes	yes	yes	yes	no	no
ENSMUSG00000044708	Kcnj10	1	172341210	172374085	1	turquoise	2.25965	0.00257511	2.31349	-0.0538437	no	no	no	no	yes	yes	yes	yes	yes	no
ENSMUSG00000044709	Gemin7	7	19564946	19577595	-1	turquoise	144.449	0.164615	60.1704	84.2787	no	no	yes	no	no	no	yes	no	no	no
ENSMUSG00000044712	Slc38a6	12	73286779	73354049	1	turquoise	146.607	0.167075	24.3881	122.219	no	no	yes	no	no	no	yes	no	no	no
ENSMUSG00000044715	Gskip	12	105684829	105703023	1	green	7.84363	0.28559	79.5728	-71.7292	no	no	no	no	yes	yes	yes	yes	no	no
ENSMUSG00000044716	Dok7	5	35056766	35087839	1	red	28.5072	0.317439	91.2316	-62.7244	no	no	yes	no	no	no	yes	no	no	no
ENSMUSG00000044719	E230025N22Rik	18	36684923	36695925	-1	NA	NA	NA	NA	NA	yes	no	no	no	no	no	no	no	no	no
ENSMUSG00000044724	Gpr152	19	4139799	4145738	1	NA	NA	NA	NA	NA	no	no	no	no	no	no	yes	yes	no	no
ENSMUSG00000044726	Erich5	15	34453312	34473892	1	turquoise	2.29778	0.00261857	1.54581	0.751973	no	no	no	no	yes	yes	yes	yes	no	no
ENSMUSG00000044730	9930104L06Rik	4	124937048	124944656	1	brown	5.19638	0.0789554	25.5397	-20.3433	no	no	no	no	yes	yes	yes	yes	no	no
ENSMUSG00000044734	Serpinb1a	13	32842092	32851185	-1	turquoise	3.55937	0.00405629	2.9702	0.589167	no	no	no	no	yes	yes	yes	yes	yes	no
ENSMUSG00000044737	Klk14	7	43690418	43695536	1	NA	NA	NA	NA	NA	no	no	no	no	no	no	yes	no	no	no
ENSMUSG00000044743	Defb10	8	21858901	21862011	1	NA	NA	NA	NA	NA	yes	no	no	no	no	no	no	no	no	no
ENSMUSG00000044748	Defb1	8	21776599	21795185	1	NA	NA	NA	NA	NA	yes	no	no	no	no	no	no	no	no	no
ENSMUSG00000044749	Abca6	11	110176820	110251776	-1	NA	NA	NA	NA	NA	no	no	no	no	yes	yes	yes	yes	no	no
ENSMUSG00000044751	Gm12231	11	55118101	55118795	-1	NA	NA	NA	NA	NA	yes	no	no	no	no	no	no	no	no	no
ENSMUSG00000044757	Gm6430	1	97024681	97025928	1	NA	NA	NA	NA	NA	yes	no	no	no	no	no	no	no	no	no
ENSMUSG00000044763	Trmt10c	16	56032609	56037819	-1	turquoise	127.327	0.145103	11.7602	115.567	no	no	yes	no	no	no	no	no	no	no
ENSMUSG00000044768	D1Ertd622e	1	97606318	97662074	-1	turquoise	123.751	0.141028	15.1313	108.62	no	no	yes	no	no	no	yes	no	no	no
ENSMUSG00000044770	Scml4	10	42860370	42960780	1	NA	NA	NA	NA	NA	no	no	no	no	yes	yes	yes	yes	no	no
ENSMUSG00000044772	Sntn	14	13670876	13683148	1	NA	NA	NA	NA	NA	yes	no	no	no	no	no	no	no	no	no
ENSMUSG00000044783	Hjurp	1	88262471	88277633	-1	yellow	0.186536	0.00595826	1.4412	-1.25467	no	no	yes	no	yes	no	yes	no	yes	no
ENSMUSG00000044786	Zfp36	7	28376784	28380253	-1	turquoise	8.85402	0.0100901	5.18121	3.67282	no	no	no	no	yes	yes	yes	yes	no	no
ENSMUSG00000044787	Spata32	11	103208127	103218432	-1	magenta	0.267041	0.026717	6.91323	-6.64619	no	no	no	no	yes	yes	yes	yes	no	no
ENSMUSG00000044788	Fads6	11	115279622	115297663	-1	blue	3.42699	0.030199	7.53278	-4.10579	no	no	no	no	yes	yes	yes	yes	no	no
ENSMUSG00000044791	Setd2	9	110532597	110618633	1	turquoise	392.999	0.447865	41.264	351.735	no	no	yes	no	yes	yes	yes	yes	no	no
ENSMUSG00000044792	Isca1	13	59755409	59769810	-1	turquoise	148.819	0.169596	21.9263	126.893	no	no	yes	no	yes	yes	yes	yes	no	no
ENSMUSG00000044795	Cyb5d1	11	69391925	69395631	-1	brown	10.4991	0.159526	30.2453	-19.7462	no	no	yes	no	no	no	yes	no	no	no
ENSMUSG00000044798	Olfr923	9	38826545	38830300	1	NA	NA	NA	NA	NA	yes	no	no	no	no	no	no	no	no	no
ENSMUSG00000044801	Olfr159	4	43770050	43771009	-1	NA	NA	NA	NA	NA	yes	no	no	no	no	no	no	no	no	no
ENSMUSG00000044807	Zfp354c	11	50811086	50827724	-1	turquoise	592.836	0.675601	60.0972	532.738	no	no	yes	no	no	no	no	no	no	no
ENSMUSG00000044811	Cd300c2	11	114996721	115001880	-1	blue	0.590537	0.00520387	2.29242	-1.70189	no	no	no	no	yes	yes	yes	yes	yes	no
ENSMUSG00000044813	Shb	4	45423278	45532470	-1	turquoise	23.2369	0.026481	22.9505	0.286388	no	no	yes	no	yes	no	yes	no	no	no
ENSMUSG00000044814	Olfr543	7	102476579	102481679	-1	NA	NA	NA	NA	NA	no	no	no	no	yes	yes	yes	yes	no	no
ENSMUSG00000044816	D630023F18Rik	1	65105285	65123214	-1	turquoise	27.6871	0.0315525	4.92838	22.7587	no	no	no	no	no	no	yes	yes	no	yes
ENSMUSG00000044819	Oxgr1	14	120019585	120042435	-1	NA	NA	NA	NA	NA	no	no	no	no	yes	yes	yes	yes	no	no
ENSMUSG00000044820	AY074887	9	54950230	54950998	-1	blue	0.759401	0.00669192	1.82655	-1.06715	no	no	no	no	no	no	yes	no	yes	no
ENSMUSG00000044824	Olfr545	7	102491466	102499573	-1	NA	NA	NA	NA	NA	no	no	no	no	yes	yes	yes	yes	no	no
ENSMUSG00000044827	Tlr1	5	64924679	64933563	-1	turquoise	1.82483	0.00207959	1.1265	0.698334	no	no	no	no	yes	yes	yes	yes	yes	no
ENSMUSG00000044835	Ankrd45	1	161142691	161170498	1	turquoise	390.713	0.44526	61.5339	329.179	no	no	yes	yes	no	no	yes	no	no	no
ENSMUSG00000044847	Lsm11	11	45928269	45944935	-1	purple	8.45817	0.45502	52.2115	-43.7533	no	no	yes	no	no	no	yes	yes	no	no
ENSMUSG00000044854	1700056E22Rik	1	184033030	184034301	-1	green	0.128122	0.00466497	1.75932	-1.6312	no	no	no	no	no	no	no	no	no	no
ENSMUSG00000044857	Lemd2	17	27189601	27204438	-1	red	58.7591	0.654307	280.004	-221.245	no	no	yes	no	no	no	yes	no	no	no
ENSMUSG00000044860	Gm1123	9	99006790	99035715	-1	NA	NA	NA	NA	NA	yes	no	no	no	no	no	no	no	no	no
ENSMUSG00000044863	Defb36	2	152604327	152612729	1	NA	NA	NA	NA	NA	yes	no	no	no	no	no	no	no	no	no
ENSMUSG00000044864	Ankrd50	3	38449259	38484844	-1	lightgreen	11.1064	0.818329	156.12	-145.014	no	no	no	no	no	no	yes	no	yes	no
ENSMUSG00000044867	Gimap1os	6	48738346	48741444	-1	NA	NA	NA	NA	NA	no	no	no	no	no	no	yes	no	no	no
ENSMUSG00000044876	Zfp444	7	6172226	6193811	1	turquoise	45.8248	0.0522223	36.6486	9.17622	no	no	yes	no	yes	yes	yes	yes	no	no
ENSMUSG00000044881	Coa4	7	100537071	100540369	1	turquoise	0.953549	0.00108667	0.70831	0.245239	no	no	no	no	yes	yes	yes	yes	yes	yes
ENSMUSG00000044894	Uqcrq	11	53427922	53430831	-1	turquoise	93.0699	0.106063	13.7783	79.2916	no	no	yes	yes	no	no	yes	yes	no	no
ENSMUSG00000044897	Olfr821	10	130030348	130035071	1	NA	NA	NA	NA	NA	yes	no	no	no	no	no	no	no	no	no
ENSMUSG00000044899	Olfr649	7	104188992	104195985	-1	NA	NA	NA	NA	NA	yes	no	no	no	no	no	no	no	no	no
ENSMUSG00000044903	Psg22	7	18718090	18727248	1	NA	NA	NA	NA	NA	yes	no	no	no	no	no	no	no	no	no
ENSMUSG00000044906	4930503L19Rik	18	70452212	70472509	-1	turquoise	12.0696	0.0137546	2.80141	9.26818	no	no	no	no	yes	yes	yes	yes	no	no
ENSMUSG00000044912	Syt16	12	73997661	74273267	1	turquoise	286.016	0.325946	27.083	258.933	no	yes	yes	no	no	no	yes	yes	no	no
ENSMUSG00000044916	1700029I15Rik	2	92382538	92385708	1	turquoise	10.5173	0.0119856	8.52178	1.99548	no	no	yes	no	no	no	yes	no	yes	no
ENSMUSG00000044921	Rassf9	10	102512222	102549736	1	NA	NA	NA	NA	NA	no	no	no	no	no	no	yes	no	no	no
ENSMUSG00000044923	Olfr1030	2	85979276	85988294	1	NA	NA	NA	NA	NA	yes	no	no	no	no	no	no	no	no	no
ENSMUSG00000044927	H1fx	6	87980421	87981637	-1	red	50.108	0.557973	236.828	-186.72	no	no	yes	no	no	no	yes	no	no	no
ENSMUSG00000044933	Sstr3	15	78537015	78544345	-1	lightcyan	0.735421	0.0473284	8.99196	-8.25654	no	no	yes	no	yes	yes	yes	yes	no	no
ENSMUSG00000044934	Zfp367	13	64133018	64153202	-1	turquoise	284.637	0.324375	19.8341	264.803	no	no	yes	no	no	no	no	no	no	no
ENSMUSG00000044937	Ttc41	10	86705811	86776844	1	NA	NA	NA	NA	NA	no	no	no	no	no	no	yes	no	no	no
ENSMUSG00000044938	Klhl31	9	77636500	77660127	1	NA	NA	NA	NA	NA	yes	no	no	no	no	no	no	no	no	no
ENSMUSG00000044948	Cfap43	19	47737561	47919299	-1	NA	NA	NA	NA	NA	no	no	no	no	no	no	yes	no	no	no
ENSMUSG00000044949	Ubtd2	11	32455370	32516687	1	brown	4.82918	0.073376	20.9667	-16.1376	no	yes	yes	no	no	no	yes	no	no	no
ENSMUSG00000044950	Pwwp2a	11	43681998	43721491	1	turquoise	16.7642	0.0191047	6.58066	10.1836	no	no	no	no	no	no	no	no	no	yes
ENSMUSG00000044951	Mylk4	13	32700834	32783954	-1	NA	NA	NA	NA	NA	no	no	no	no	no	no	yes	no	no	no
ENSMUSG00000044952	Kctd21	7	97332327	97350213	1	brown	8.94978	0.135986	43.5533	-34.6035	no	no	no	no	no	no	yes	no	no	no
ENSMUSG00000044957	Pp2d1	17	53507460	53539451	-1	NA	NA	NA	NA	NA	no	no	no	yes	no	no	no	no	no	no
ENSMUSG00000044966	Fbxo48	11	16951375	16954772	1	turquoise	19.2546	0.0219427	4.20354	15.0511	no	no	no	no	no	no	yes	no	no	no
ENSMUSG00000044968	Napepld	5	21662901	21701396	-1	turquoise	66.7765	0.0760991	16.0224	50.7542	no	no	no	no	yes	yes	yes	yes	no	no
ENSMUSG00000044976	Wdr72	9	74110356	74283308	1	NA	NA	NA	NA	NA	yes	no	no	no	no	no	no	no	no	no
ENSMUSG00000044982	Sft2d3	18	31909094	31911903	-1	red	2.30071	0.0256193	9.03527	-6.73456	no	no	yes	no	no	no	yes	no	yes	yes
ENSMUSG00000044985	Olfr124	17	37799888	37808617	1	NA	NA	NA	NA	NA	yes	no	no	no	no	no	no	no	no	no
ENSMUSG00000044986	Tst	15	78399556	78405859	-1	turquoise	45.583	0.0519467	12.1828	33.4001	no	no	yes	no	no	no	no	no	no	no
ENSMUSG00000044988	Ucn3	13	3940688	3945349	-1	NA	NA	NA	NA	NA	yes	no	no	no	no	no	no	no	no	no
ENSMUSG00000044991	1110034G24Rik	2	132686931	132751055	1	turquoise	1.05721	0.0012048	0.718063	0.339145	no	no	no	no	yes	yes	yes	yes	yes	no
ENSMUSG00000044994	Olfr1426	19	12086746	12092013	-1	NA	NA	NA	NA	NA	yes	no	no	no	no	no	no	no	no	no
ENSMUSG00000044997	E130304I02Rik	7	35802592	35838074	1	NA	NA	NA	NA	NA	no	no	no	no	no	no	yes	no	no	no
ENSMUSG00000045004	Spata21	4	141088333	141112760	1	NA	NA	NA	NA	NA	no	no	no	no	yes	yes	yes	yes	no	no
ENSMUSG00000045005	Fzd5	1	64730558	64737751	-1	blue	3.38479	0.0298271	5.16811	-1.78333	no	no	yes	no	no	no	yes	no	yes	no
ENSMUSG00000045007	Tubg2	11	101155907	101161787	1	turquoise	27.4108	0.0312375	27.3333	0.0775122	no	no	no	no	yes	yes	yes	yes	no	no
ENSMUSG00000045008	9030612E09Rik	10	43174704	43176562	1	blue	3.66375	0.0322853	7.38962	-3.72588	no	no	yes	no	no	no	yes	no	no	no
ENSMUSG00000045009	Prrt3	6	113493639	113501931	-1	red	38.3667	0.427229	145.753	-107.386	no	no	yes	no	no	no	yes	no	no	no
ENSMUSG00000045010	Gm4779	X	101790053	101794423	-1	NA	NA	NA	NA	NA	no	no	yes	no	no	no	yes	no	no	no
ENSMUSG00000045013	Olfr711	7	106969694	106975453	-1	NA	NA	NA	NA	NA	yes	no	no	no	no	no	no	no	no	no
ENSMUSG00000045019	Acer1	17	56953490	56982126	-1	NA	NA	NA	NA	NA	yes	no	no	no	no	no	no	no	no	no
ENSMUSG00000045022	1700024P04Rik	13	98984085	98984565	-1	NA	NA	NA	NA	NA	yes	no	no	no	no	no	no	no	no	no
ENSMUSG00000045027	Prss22	17	23993535	23998100	-1	green	1.87095	0.068122	19.6861	-17.8152	no	no	no	no	no	no	no	no	no	no
ENSMUSG00000045030	Olfr1443	19	12678112	12683851	1	NA	NA	NA	NA	NA	yes	no	no	no	no	no	no	no	no	no
ENSMUSG00000045031	Cetn4	3	37307749	37312708	-1	turquoise	11.2345	0.0128029	3.59182	7.64266	no	no	yes	no	yes	yes	yes	yes	no	no
ENSMUSG00000045034	Ankrd34b	13	92425896	92441658	1	turquoise	72.0459	0.0821041	32.1519	39.894	no	no	no	no	no	no	yes	yes	no	no
ENSMUSG00000045036	Tmem232	17	65256005	65540782	-1	NA	NA	NA	NA	NA	no	no	yes	no	yes	yes	yes	yes	no	no
ENSMUSG00000045038	Prkce	17	86167785	86657919	1	turquoise	175.972	0.200539	52.4722	123.499	no	no	no	no	yes	yes	yes	yes	no	no
ENSMUSG00000045039	Megf8	7	25317164	25365917	1	blue	65.2251	0.57477	87.7527	-22.5276	no	no	yes	no	no	no	yes	yes	no	no
ENSMUSG00000045045	Lrfn4	19	4611785	4615667	-1	red	79.3653	0.883765	255.925	-176.56	no	yes	yes	no	no	no	yes	no	no	no
ENSMUSG00000045048	Gm9795	10	56656194	56656886	1	NA	NA	NA	NA	NA	yes	no	no	no	no	no	no	no	no	no
ENSMUSG00000045052	Prlhr	19	60466733	60468304	-1	NA	NA	NA	NA	NA	yes	no	no	no	no	no	no	no	no	no
ENSMUSG00000045053	Kcng3	17	83585957	83631895	-1	midnightblue	1.56726	0.12801	21.765	-20.1977	no	no	yes	no	yes	yes	yes	yes	no	no
ENSMUSG00000045055	Rpsa-ps2	10	128776371	128777250	-1	turquoise	1.39245	0.00158685	1.05623	0.33622	no	no	no	no	no	no	yes	no	no	no
ENSMUSG00000045062	Pcdhb7	18	37341702	37345202	1	turquoise	44.7108	0.0509528	6.63814	38.0726	no	no	no	no	yes	yes	yes	yes	no	no
ENSMUSG00000045064	Zc2hc1c	12	85288591	85299358	1	brown	1.16855	0.0177554	6.6216	-5.45305	no	no	no	no	yes	yes	yes	yes	yes	no
ENSMUSG00000045065	9930022D16Rik	11	109413917	109420405	1	NA	NA	NA	NA	NA	yes	no	no	no	no	no	no	no	no	no
ENSMUSG00000045071	E130308A19Rik	4	59626211	59761439	1	brown	5.36373	0.0814982	33.5336	-28.1699	no	no	no	no	no	no	yes	no	no	no
ENSMUSG00000045075	Gm9796	11	95696894	95699143	-1	brown	0.720238	0.0109435	2.44423	-1.72399	no	no	no	no	yes	yes	yes	yes	no	no
ENSMUSG00000045078	Rnf216	5	142990893	143112994	-1	lightgreen	10.0068	0.737305	181.032	-171.025	no	no	no	no	no	no	no	no	no	no
ENSMUSG00000045083	Lingo2	4	35706647	36951747	-1	NA	NA	NA	NA	NA	no	no	yes	no	no	no	yes	no	no	no
ENSMUSG00000045087	S1pr5	9	21242912	21248443	-1	orange	1.01196	0.137808	5.15716	-4.1452	no	no	no	no	yes	no	yes	no	no	no
ENSMUSG00000045091	Aqp12	1	93006334	93012269	1	NA	NA	NA	NA	NA	yes	no	no	no	no	no	no	no	no	no
ENSMUSG00000045092	S1pr1	3	115710433	115715072	-1	turquoise	5.86281	0.0066813	4.43168	1.43113	no	no	no	no	no	no	yes	no	no	yes
ENSMUSG00000045094	Arhgef37	18	61493794	61536536	-1	blue	0.732767	0.00645721	2.86068	-2.12791	no	no	no	no	yes	yes	yes	yes	no	no
ENSMUSG00000045095	Magi1	6	93675455	94283917	-1	brown	20.182	0.306652	78.2651	-58.0831	no	no	no	no	yes	yes	yes	yes	no	no
ENSMUSG00000045098	Kmt5b	19	3767421	3818303	1	turquoise	448.909	0.51158	58.947	389.962	no	no	yes	yes	no	no	yes	no	no	no
ENSMUSG00000045100	Slc25a26	6	94500331	94604672	1	turquoise	5.58905	0.00636933	2.81452	2.77454	no	no	no	no	yes	yes	yes	yes	no	no
ENSMUSG00000045102	Poln	5	34007179	34169448	-1	NA	NA	NA	NA	NA	no	no	no	no	yes	yes	yes	yes	no	no
ENSMUSG00000045103	Dmd	X	82948870	85206141	1	NA	NA	NA	NA	NA	no	no	yes	no	no	no	yes	no	no	no
ENSMUSG00000045104	Gm5514	19	21938079	21938384	1	NA	NA	NA	NA	NA	yes	no	no	no	no	no	no	no	no	no
ENSMUSG00000045106	Ccdc73	2	104867805	105017904	1	turquoise	86.6413	0.0987371	11.5469	75.0944	no	no	yes	no	yes	yes	yes	yes	no	no
ENSMUSG00000045107	Saysd1	14	20075636	20138534	-1	turquoise	3.65896	0.00416979	1.22113	2.43784	no	no	yes	no	yes	yes	yes	yes	no	no
ENSMUSG00000045109	Krtap4-7	11	99643106	99644089	-1	NA	NA	NA	NA	NA	yes	no	no	no	no	no	no	no	no	no
ENSMUSG00000045111	Taar6	10	23984609	23985646	-1	NA	NA	NA	NA	NA	yes	no	no	no	no	no	no	no	no	no
ENSMUSG00000045114	Prrt2	7	127017531	127021211	-1	blue	30.9638	0.272856	47.2469	-16.2831	no	yes	yes	no	yes	yes	yes	yes	no	no
ENSMUSG00000045126	Olfr1445	19	12883855	12884855	1	NA	NA	NA	NA	NA	yes	no	no	no	no	no	no	no	no	no
ENSMUSG00000045128	Rpl18a	8	70894722	70897412	-1	turquoise	127.084	0.144826	22.756	104.328	no	no	no	no	yes	no	yes	no	yes	yes
ENSMUSG00000045132	Olfr620	7	103604895	103612534	-1	NA	NA	NA	NA	NA	yes	no	no	no	no	no	no	no	no	no
ENSMUSG00000045136	Tubb2b	13	34126748	34130466	-1	turquoise	0.722617	0.0008235	0.51687	0.205747	no	no	no	no	yes	yes	yes	yes	yes	yes
ENSMUSG00000045140	Pigw	11	84876315	84880285	-1	turquoise	38.1746	0.0435041	5.85602	32.3186	no	no	yes	no	yes	yes	yes	yes	no	no
ENSMUSG00000045148	Olfr1255	2	89812051	89817860	1	NA	NA	NA	NA	NA	yes	no	no	no	no	no	no	no	no	no
ENSMUSG00000045150	Olfr1161	2	88022774	88028252	1	NA	NA	NA	NA	NA	yes	no	no	no	no	no	no	no	no	no
ENSMUSG00000045160	Bola3	6	83349147	83360136	1	turquoise	3.15717	0.00359794	1.11482	2.04235	no	no	yes	no	yes	yes	yes	yes	no	no
ENSMUSG00000045165	AI467606	7	127091359	127093986	1	turquoise	1.36835	0.00155939	0.712116	0.656238	no	no	no	no	yes	yes	yes	yes	yes	no
ENSMUSG00000045174	Amer3	1	34579657	34590944	1	brown	25.3968	0.385886	103.619	-78.2218	no	no	no	no	no	no	no	no	no	no
ENSMUSG00000045176	Borcs6	11	69059717	69061578	1	darkturquoise	4.03397	0.484717	191.856	-187.822	no	no	yes	no	no	no	yes	no	no	no
ENSMUSG00000045178	4933411O13Rik	16	66892503	66910841	1	NA	NA	NA	NA	NA	yes	no	no	no	no	no	no	no	no	no
ENSMUSG00000045179	Sox3	X	60891366	60893430	-1	turquoise	52.7595	0.0601252	18.3829	34.3767	no	no	yes	no	yes	no	yes	no	no	no
ENSMUSG00000045180	Shroom2	X	152609509	152769465	-1	turquoise	354.862	0.404404	44.4956	310.367	no	no	yes	no	no	no	yes	yes	no	no
ENSMUSG00000045193	Cirbp	10	80165985	80172786	1	darkgrey	5.0562	0.813042	64.6955	-59.6393	no	no	no	no	no	no	yes	no	yes	yes
ENSMUSG00000045201	Lrrc3b	14	15357515	15438987	-1	turquoise	81.3005	0.0926508	11.5153	69.7852	no	no	yes	no	no	no	yes	no	no	no
ENSMUSG00000045202	Olfr123	17	37793529	37798134	1	NA	NA	NA	NA	NA	yes	no	no	no	no	no	no	no	no	no
ENSMUSG00000045204	Olfr835	9	19032735	19037670	1	NA	NA	NA	NA	NA	yes	no	no	no	no	no	no	no	no	no
ENSMUSG00000045205	Dpy19l4	4	11261315	11322137	-1	turquoise	438.701	0.499947	39.988	398.713	no	no	yes	yes	yes	yes	yes	yes	no	no
ENSMUSG00000045210	Vcpip1	1	9718622	9748382	-1	turquoise	758.502	0.864396	97.6683	660.834	no	no	yes	no	yes	no	yes	no	no	no
ENSMUSG00000045211	Nudt18	14	70577847	70582571	1	turquoise	42.758	0.0487274	26.9068	15.8512	no	no	yes	no	yes	yes	yes	yes	no	no
ENSMUSG00000045215	Asxl3	18	22344883	22530227	1	turquoise	173.344	0.197544	27.4835	145.861	no	no	no	no	no	no	yes	no	no	no
ENSMUSG00000045216	Hs6st1	1	36068400	36106446	1	blue	46.8698	0.413022	68.0769	-21.207	no	no	yes	no	no	no	yes	no	no	no
ENSMUSG00000045217	Ppp1r2-ps9	X	15110585	15111466	-1	NA	NA	NA	NA	NA	yes	no	no	no	no	no	no	no	no	no
ENSMUSG00000045225	Olfr1152	2	87866492	87874156	1	NA	NA	NA	NA	NA	yes	no	no	no	no	no	no	no	no	no
ENSMUSG00000045231	BC106179	16	23220656	23225368	-1	turquoise	3.49856	0.00398699	1.68708	1.81148	no	no	no	no	no	no	yes	yes	no	no
ENSMUSG00000045232	Rln3	8	84042929	84045000	-1	NA	NA	NA	NA	NA	yes	no	no	no	no	no	no	no	no	no
ENSMUSG00000045236	Krtap5-4	7	142303549	142304594	1	NA	NA	NA	NA	NA	no	no	no	no	no	no	no	no	no	no
ENSMUSG00000045237	1110012L19Rik	X	70385877	70389417	1	brown	0.563928	0.00856849	4.72189	-4.15796	no	no	no	no	no	no	yes	no	no	no
ENSMUSG00000045238	A730035I17Rik	5	98183121	98185984	-1	turquoise	82.7515	0.0943043	54.9086	27.8429	no	no	yes	no	no	no	yes	no	no	no
ENSMUSG00000045246	Kcng4	8	119623854	119635680	-1	orange	0.695148	0.0946653	3.41748	-2.72234	no	no	no	no	yes	yes	yes	yes	no	no
ENSMUSG00000045248	Med26	8	72494561	72548270	-1	blue	9.81582	0.086498	14.8904	-5.07457	no	no	yes	no	no	no	yes	no	no	no
ENSMUSG00000045251	Zfp688	7	127418967	127422068	-1	tan	2.85891	0.470131	48.7401	-45.8812	no	no	no	no	no	no	no	no	no	no
ENSMUSG00000045252	Zfp574	7	25072567	25083492	1	red	39.4795	0.43962	141.473	-101.993	no	no	yes	no	no	no	yes	no	no	no
ENSMUSG00000045257	Morn2	17	80290212	80297473	1	turquoise	0.539325	0.00061462	0.405066	0.13426	no	no	no	no	yes	yes	yes	yes	no	no
ENSMUSG00000045259	Klhdc9	1	171358446	171360798	-1	darkgrey	3.62922	0.583582	42.7665	-39.1373	no	no	no	no	yes	yes	yes	yes	no	no
ENSMUSG00000045267	Tas2r119	15	32177289	32178294	1	NA	NA	NA	NA	NA	yes	no	no	no	no	no	no	no	no	no
ENSMUSG00000045268	Zfp691	4	119169513	119174195	-1	turquoise	1.47002	0.00167524	1.06225	0.40777	no	no	no	no	yes	yes	yes	yes	yes	no
ENSMUSG00000045273	Cenph	13	100759674	100775899	-1	NA	NA	NA	NA	NA	no	no	no	no	yes	no	yes	no	no	no
ENSMUSG00000045275	Lca5l	16	96158407	96192257	-1	turquoise	12.1111	0.0138019	4.87889	7.23222	no	no	yes	no	yes	yes	yes	yes	no	no
ENSMUSG00000045281	Gpr20	15	73694604	73707505	-1	NA	NA	NA	NA	NA	no	no	no	no	yes	no	yes	no	no	no
ENSMUSG00000045282	Tmem86b	7	4628040	4631422	-1	greenyellow	3.05216	0.146383	36.6268	-33.5747	no	yes	yes	no	yes	yes	yes	yes	no	no
ENSMUSG00000045284	Dcaf12l1	X	44786570	44790197	-1	turquoise	168.546	0.192076	36.4838	132.062	no	no	yes	no	no	no	yes	no	no	no
ENSMUSG00000045287	Rtn4rl1	11	75193783	75267769	1	blue	34.6301	0.305164	48.1387	-13.5086	no	no	yes	no	no	no	yes	no	no	no
ENSMUSG00000045288	Ush1g	11	115315192	115322041	-1	green	0.189929	0.00691541	2.19674	-2.00681	no	no	no	no	yes	yes	yes	yes	no	no
ENSMUSG00000045291	E330021D16Rik	6	136400317	136415569	-1	NA	NA	NA	NA	NA	yes	no	no	no	no	no	no	no	no	no
ENSMUSG00000045294	Insig1	5	28071363	28078662	1	saddlebrown	1.68117	0.505655	36.0043	-34.3231	no	no	no	no	no	no	no	no	yes	no
ENSMUSG00000045302	Preb	5	30950853	30960361	-1	blue	8.52217	0.0750982	15.2365	-6.71436	no	no	no	no	yes	yes	yes	yes	no	no
ENSMUSG00000045306	Olfr734	14	50316506	50326761	-1	NA	NA	NA	NA	NA	yes	no	no	no	no	no	no	no	no	no
ENSMUSG00000045312	Lhfpl2	13	94057796	94195409	1	green	1.71422	0.0624154	15.819	-14.1048	no	no	no	no	yes	yes	yes	yes	yes	no
ENSMUSG00000045314	Sowahb	5	93041123	93045022	-1	salmon	6.44205	0.322157	69.0786	-62.6366	no	yes	yes	no	no	no	yes	no	no	no
ENSMUSG00000045316	Fahd1	17	24848896	24850302	-1	turquoise	14.5461	0.0165769	9.99536	4.55075	no	no	yes	no	no	no	yes	no	no	no
ENSMUSG00000045318	Adra2c	5	35278319	35281763	1	red	52.1821	0.581069	208.503	-156.32	no	no	yes	no	no	no	yes	no	no	no
ENSMUSG00000045319	Proser2	2	6097607	6130211	-1	red	1.62477	0.0180924	7.59603	-5.97127	no	no	no	no	yes	yes	yes	yes	no	no
ENSMUSG00000045322	Tlr9	9	106222598	106226883	1	darkgrey	0.827029	0.132987	14.8194	-13.9923	no	no	no	no	no	no	yes	no	no	no
ENSMUSG00000045326	Fndc7	3	108853678	108890008	-1	NA	NA	NA	NA	NA	no	no	no	no	no	no	yes	yes	no	no
ENSMUSG00000045327	6330549D23Rik	3	96606659	96629820	-1	turquoise	1.6774	0.00191158	0.577033	1.10037	no	no	no	no	yes	yes	yes	yes	no	no
ENSMUSG00000045328	Cenpe	3	135212537	135273611	1	NA	NA	NA	NA	NA	no	no	yes	no	yes	yes	yes	yes	no	no
ENSMUSG00000045330	4933402E13Rik	X	62283499	62292078	1	NA	NA	NA	NA	NA	yes	no	no	no	no	no	no	no	no	no
ENSMUSG00000045331	2310079G19Rik	16	88626786	88627666	-1	NA	NA	NA	NA	NA	yes	no	no	no	no	no	no	no	no	no
ENSMUSG00000045333	Zfp423	8	87661810	87959595	-1	blue	6.56488	0.0578504	14.4007	-7.83583	no	no	no	no	yes	yes	yes	yes	no	no
ENSMUSG00000045336	Hsfy2	1	56636044	56637435	-1	NA	NA	NA	NA	NA	yes	no	no	no	no	no	no	no	no	no
ENSMUSG00000045337	Defb11	8	21905376	21906412	-1	NA	NA	NA	NA	NA	yes	no	no	no	no	no	no	no	no	no
ENSMUSG00000045339	A930104D05Rik	2	118270233	118276169	-1	NA	NA	NA	NA	NA	yes	no	no	no	no	no	no	no	no	no
ENSMUSG00000045340	Vmn1r70	7	10633587	10634483	1	NA	NA	NA	NA	NA	yes	no	no	no	no	no	no	no	no	no
ENSMUSG00000045341	Olfr167	16	19509558	19522266	-1	NA	NA	NA	NA	NA	yes	no	no	no	no	no	no	no	no	no
ENSMUSG00000045345	9530056K15Rik	5	143397248	143399563	-1	turquoise	0.650065	0.000740819	0.528446	0.121619	no	no	no	no	no	no	no	no	no	no
ENSMUSG00000045348	Nyap1	5	137729899	137741607	-1	red	69.4292	0.773123	234.526	-165.097	no	no	yes	no	no	no	yes	no	yes	no
ENSMUSG00000045349	Sh2d5	4	138250403	138261332	1	salmon	8.82398	0.441274	118.928	-110.104	no	no	yes	no	yes	no	yes	no	no	no
ENSMUSG00000045350	Fam186a	15	99918348	99967075	-1	NA	NA	NA	NA	NA	no	no	no	no	yes	yes	yes	yes	no	no
ENSMUSG00000045362	Tnfrsf26	7	143607659	143628722	-1	NA	NA	NA	NA	NA	yes	no	no	no	no	no	no	no	no	no
ENSMUSG00000045364	Ifne	4	88879538	88880201	-1	NA	NA	NA	NA	NA	yes	no	no	no	no	no	no	no	no	no
ENSMUSG00000045374	Wdr81	11	75440944	75454717	-1	blue	66.7166	0.587913	75.6413	-8.9247	no	no	yes	no	no	no	no	no	no	no
ENSMUSG00000045377	Tmem88	11	69396519	69398234	-1	green	0.330574	0.0120363	3.47096	-3.14039	no	no	no	no	yes	yes	yes	yes	yes	no
ENSMUSG00000045378	Pxt1	17	28934291	28942262	-1	NA	NA	NA	NA	NA	yes	no	no	no	no	no	no	no	no	no
ENSMUSG00000045381	Olfr433	1	174040705	174044411	1	NA	NA	NA	NA	NA	yes	no	no	no	no	no	no	no	no	no
ENSMUSG00000045382	Cxcr4	1	128588199	128592293	-1	turquoise	0.784848	0.000894419	0.780917	0.00393079	no	no	no	no	no	no	yes	no	no	no
ENSMUSG00000045391	1700120B22Rik	10	63243068	63244153	-1	NA	NA	NA	NA	NA	yes	no	no	no	no	no	no	no	no	no
ENSMUSG00000045392	Olfr1033	2	86020633	86045171	1	NA	NA	NA	NA	NA	yes	no	no	no	no	no	no	no	no	no
ENSMUSG00000045394	Epcam	17	87635979	87651106	1	NA	NA	NA	NA	NA	no	no	no	no	no	no	yes	no	no	no
ENSMUSG00000045395	Olfr1499	19	13814275	13819447	-1	NA	NA	NA	NA	NA	yes	no	no	no	no	no	no	no	no	no
ENSMUSG00000045404	Kcnk13	12	99964499	100062682	1	yellow	0.285057	0.00910521	3.3476	-3.06254	no	no	no	no	yes	yes	yes	yes	no	no
ENSMUSG00000045409	Trim39	17	36258873	36272247	-1	grey60	0.820731	0.16779	15.0664	-14.2456	no	no	no	no	no	no	no	no	no	no
ENSMUSG00000045410	Akr1e1	13	4590750	4609174	-1	turquoise	4.39239	0.0050056	1.9673	2.42508	no	no	no	no	yes	no	yes	yes	yes	no
ENSMUSG00000045411	2410002F23Rik	7	44246722	44252319	1	magenta	4.5709	0.457312	47.7848	-43.2139	no	no	no	no	no	no	no	no	no	no
ENSMUSG00000045414	1190002N15Rik	9	94517864	94538081	-1	turquoise	173.211	0.197393	25.1474	148.063	no	no	yes	no	no	no	yes	yes	no	no
ENSMUSG00000045417	Vmn1r230	17	20846551	20847501	1	NA	NA	NA	NA	NA	yes	no	no	no	no	no	no	no	no	no
ENSMUSG00000045421	Olfr1390	11	49335188	49342247	1	NA	NA	NA	NA	NA	yes	no	no	no	no	no	no	no	no	no
ENSMUSG00000045427	Hnrnph2	X	134601179	134607060	1	turquoise	553.872	0.631197	65.774	488.098	no	no	yes	no	no	no	no	no	no	no
ENSMUSG00000045435	Tmem60	5	20882191	20886870	1	turquoise	35.3487	0.0402837	5.3715	29.9772	no	no	no	no	no	no	yes	yes	no	no
ENSMUSG00000045438	Cox19	5	139336189	139351418	-1	turquoise	4.12029	0.00469551	6.03477	-1.91448	no	no	yes	no	no	no	yes	no	no	no
ENSMUSG00000045440	Insm2	12	55599427	55602086	1	red	1.91816	0.0213595	9.52149	-7.60332	no	no	yes	no	no	no	yes	no	no	no
ENSMUSG00000045441	Gprin3	6	59347226	59426294	-1	turquoise	315.936	0.360044	44.7975	271.139	no	no	no	no	no	no	yes	no	no	no
ENSMUSG00000045455	Gm9797	10	11609223	11609835	1	turquoise	0.811171	0.000924417	0.648777	0.162394	no	no	no	no	yes	no	yes	no	no	no
ENSMUSG00000045463	Slco6b1	1	96906176	96997577	-1	NA	NA	NA	NA	NA	yes	no	no	no	no	no	no	no	no	no
ENSMUSG00000045464	2810002D19Rik	2	94406151	94411682	1	green	0.556323	0.020256	4.62157	-4.06525	no	no	no	no	yes	yes	yes	yes	no	no
ENSMUSG00000045466	Zfp956	6	47953390	47965300	1	brown	2.88144	0.0437814	14.8763	-11.9949	no	no	no	no	yes	yes	yes	yes	no	no
ENSMUSG00000045467	Ttll13	7	80246376	80260821	1	blue	0.321946	0.00283702	1.46915	-1.1472	no	no	no	no	yes	yes	yes	yes	yes	no
ENSMUSG00000045471	Hcrt	11	100761069	100762931	-1	turquoise	1.07119	0.00122073	0.673639	0.397548	no	no	no	no	no	no	yes	no	no	no
ENSMUSG00000045474	Olfr1368	13	21141882	21145867	-1	NA	NA	NA	NA	NA	yes	no	no	no	no	no	no	no	no	no
ENSMUSG00000045475	Lce3c	3	92944486	92945733	1	NA	NA	NA	NA	NA	yes	no	no	no	no	no	no	no	no	no
ENSMUSG00000045479	Olfr459	6	41768770	41775177	-1	NA	NA	NA	NA	NA	yes	no	no	no	no	no	no	no	no	no
ENSMUSG00000045482	Trrap	5	144767732	144859778	1	midnightblue	9.9307	0.811113	96.5009	-86.5702	no	no	yes	no	yes	no	yes	no	yes	no
ENSMUSG00000045493	Bhlhe23	2	180774381	180776900	-1	magenta	0.154806	0.0154881	3.53261	-3.3778	no	no	no	no	no	no	yes	no	no	no
ENSMUSG00000045498	Pcdhb3	18	37300799	37304585	1	turquoise	16.0562	0.0182977	2.46494	13.5912	no	no	no	no	yes	yes	yes	yes	no	no
ENSMUSG00000045502	Hcar2	5	123863570	123865499	-1	NA	NA	NA	NA	NA	yes	no	no	no	no	no	no	no	no	no
ENSMUSG00000045503	Sys1	2	164456964	164479638	1	turquoise	49.2374	0.0561113	40.9104	8.327	no	no	yes	no	no	no	yes	no	no	no
ENSMUSG00000045506	A930002H24Rik	17	63863300	63863791	-1	blue	0.5493	0.00484048	1.86153	-1.31223	no	no	no	no	yes	yes	yes	yes	no	no
ENSMUSG00000045508	Olfr1367	13	21346910	21347964	1	NA	NA	NA	NA	NA	yes	no	no	no	no	no	no	no	no	no
ENSMUSG00000045509	Gpr150	13	76054851	76056996	-1	turquoise	17.5581	0.0200093	7.68191	9.87618	no	no	no	no	yes	yes	yes	yes	no	no
ENSMUSG00000045514	Olfr460	6	40569487	40574343	1	NA	NA	NA	NA	NA	yes	no	no	no	no	no	no	no	no	no
ENSMUSG00000045515	Pou3f3	1	42695768	42703176	1	red	30.6165	0.340927	118.518	-87.9016	no	yes	yes	no	no	no	yes	no	no	no
ENSMUSG00000045518	Onecut3	10	80494835	80517276	1	NA	NA	NA	NA	NA	yes	no	no	no	no	no	no	no	no	no
ENSMUSG00000045519	Zfp560	9	20345136	20385177	-1	turquoise	14.4395	0.0164554	3.70876	10.7307	no	no	yes	no	yes	yes	yes	yes	yes	yes
ENSMUSG00000045521	Tssk2	16	17898637	17900023	1	turquoise	0.945892	0.00107795	0.699653	0.246239	no	no	no	no	no	no	yes	no	no	no
ENSMUSG00000045528	Olfr891	9	38179871	38180821	-1	NA	NA	NA	NA	NA	yes	no	no	no	no	no	no	no	no	no
ENSMUSG00000045532	C1ql1	11	102939264	102946688	-1	turquoise	114.05	0.129972	39.3464	74.7038	no	no	yes	no	no	no	yes	no	no	no
ENSMUSG00000045534	Kcna5	6	126532551	126535412	-1	turquoise	2.80122	0.00319229	3.45394	-0.652724	no	no	yes	no	yes	no	yes	yes	no	no
ENSMUSG00000045538	Ddx28	8	106009621	106011882	-1	blue	10.1453	0.0894018	17.7388	-7.59345	no	no	yes	no	no	no	yes	no	no	no
ENSMUSG00000045539	Sprr3	3	92456502	92458720	-1	NA	NA	NA	NA	NA	yes	no	no	no	no	no	no	no	no	no
ENSMUSG00000045540	Olfr600	7	103343482	103349669	-1	NA	NA	NA	NA	NA	yes	no	no	no	no	no	no	no	no	no
ENSMUSG00000045545	Krt14	11	100203162	100207548	-1	NA	NA	NA	NA	NA	yes	no	no	no	no	no	no	no	no	no
ENSMUSG00000045551	Fpr1	17	17876471	17883940	-1	turquoise	0.889818	0.00101404	0.600282	0.289536	no	no	no	no	yes	yes	yes	yes	no	no
ENSMUSG00000045555	Mettl24	10	40683282	40811083	1	NA	NA	NA	NA	NA	no	no	no	no	yes	yes	yes	yes	no	no
ENSMUSG00000045559	Olfr827	10	130203049	130214403	-1	NA	NA	NA	NA	NA	yes	no	no	no	no	no	no	no	no	no
ENSMUSG00000045566	Sprr4	3	92500263	92500493	-1	NA	NA	NA	NA	NA	yes	no	no	no	no	no	no	no	no	no
ENSMUSG00000045569	Mc2r	18	68406907	68429251	-1	NA	NA	NA	NA	NA	yes	no	no	no	no	no	no	no	no	no
ENSMUSG00000045573	Penk	4	4133531	4138819	-1	turquoise	2.44825	0.00279005	1.43966	1.00859	no	no	yes	no	yes	yes	yes	yes	yes	yes
ENSMUSG00000045575	Vmn1r233	17	20993727	20994686	-1	NA	NA	NA	NA	NA	yes	no	no	no	no	no	no	no	no	no
ENSMUSG00000045576	St7l	3	104864005	104930064	1	turquoise	202.221	0.230453	46.1483	156.073	no	no	no	no	no	no	no	no	no	no
ENSMUSG00000045581	Olfr710	7	106943911	106948312	-1	NA	NA	NA	NA	NA	yes	no	no	no	no	no	no	no	no	no
ENSMUSG00000045584	Olfr610	7	103505375	103512122	-1	NA	NA	NA	NA	NA	yes	no	no	no	no	no	no	no	no	no
ENSMUSG00000045587	BC049730	7	24709242	24714535	1	NA	NA	NA	NA	NA	yes	no	no	no	no	no	no	no	no	no
ENSMUSG00000045589	Frrs1l	4	56957173	56990391	-1	turquoise	565.838	0.644834	72.7453	493.093	no	no	yes	no	no	no	yes	no	no	no
ENSMUSG00000045591	Olig3	10	19356533	19358604	1	NA	NA	NA	NA	NA	yes	no	no	no	no	no	no	no	no	no
ENSMUSG00000045594	Glb1	9	114401076	114474898	1	turquoise	14.1028	0.0160716	7.45004	6.65273	no	no	no	no	yes	yes	yes	yes	no	no
ENSMUSG00000045598	Zfp553	7	127233061	127238179	1	blue	9.74772	0.0858979	16.4393	-6.69153	no	no	yes	no	yes	yes	yes	yes	no	no
ENSMUSG00000045608	Dbx2	15	95623563	95655960	-1	turquoise	58.4087	0.066563	8.88989	49.5188	no	no	yes	no	no	no	yes	no	no	no
ENSMUSG00000045609	Gm5455	13	110304777	110305491	-1	NA	NA	NA	NA	NA	yes	no	no	no	no	no	no	no	no	no
ENSMUSG00000045613	Chrm2	6	36388084	36528414	1	turquoise	62.1677	0.0708468	18.3872	43.7805	no	no	no	no	no	no	yes	no	no	no
ENSMUSG00000045620	Odf3l1	9	56848659	56864679	-1	NA	NA	NA	NA	NA	yes	no	no	no	no	no	no	no	no	no
ENSMUSG00000045624	Esf1	2	140119883	140170564	-1	turquoise	227.48	0.259238	35.7008	191.779	no	no	yes	no	yes	yes	yes	yes	no	no
ENSMUSG00000045625	Pigz	16	31933851	31946046	1	green	1.20683	0.043941	14.3244	-13.1176	no	no	no	no	yes	yes	yes	yes	yes	yes
ENSMUSG00000045629	Sh3tc2	18	61953075	62015715	1	NA	NA	NA	NA	NA	no	no	no	no	yes	yes	yes	yes	no	no
ENSMUSG00000045631	Tmprss12	15	100280837	100293053	1	NA	NA	NA	NA	NA	yes	no	no	no	no	no	no	no	no	no
ENSMUSG00000045636	Mtus1	8	40990914	41133726	-1	turquoise	19.8715	0.0226457	10.5302	9.34131	no	no	no	no	yes	yes	yes	yes	no	no
ENSMUSG00000045639	Zfp629	7	127607031	127615797	-1	brown	7.36924	0.11197	24.6677	-17.2985	no	no	no	no	no	no	yes	no	no	no
ENSMUSG00000045648	Vwc2l	1	70725715	70885397	1	turquoise	101.988	0.116226	18.6955	83.292	no	no	no	no	yes	yes	yes	yes	no	no
ENSMUSG00000045655	Fam216b	14	78081021	78089007	-1	NA	NA	NA	NA	NA	yes	no	no	no	no	no	no	no	no	no
ENSMUSG00000045657	Pcdhb10	18	37411664	37414514	1	turquoise	29.5792	0.0337087	6.81079	22.7684	no	no	no	no	no	no	yes	yes	no	no
ENSMUSG00000045658	Pid1	1	84036296	84364180	-1	turquoise	73.4667	0.0837233	12.8195	60.6472	no	no	yes	no	yes	yes	yes	yes	no	no
ENSMUSG00000045659	Plekha7	7	116123485	116308376	-1	blue	7.31453	0.0644564	12.7819	-5.46736	no	no	no	no	yes	yes	yes	yes	no	no
ENSMUSG00000045662	Henmt1	3	108939873	108960774	1	turquoise	1.3347	0.00152104	1.03924	0.295462	no	no	no	no	yes	yes	yes	yes	no	no
ENSMUSG00000045664	Cdc42ep2	19	5917556	5924816	-1	turquoise	8.0769	0.0092045	7.0087	1.0682	no	no	yes	yes	no	no	no	no	no	no
ENSMUSG00000045665	Mfsd5	15	102279456	102281744	1	blue	25.133	0.221474	67.0354	-41.9024	no	no	yes	no	no	no	yes	no	no	no
ENSMUSG00000045667	Smtnl2	11	72389164	72411713	-1	NA	NA	NA	NA	NA	no	no	no	no	yes	yes	yes	yes	no	no
ENSMUSG00000045671	Spred2	11	19924375	20024026	1	darkorange	7.16568	0.859231	93.5221	-86.3565	no	yes	yes	no	no	no	yes	no	yes	no
ENSMUSG00000045672	Col27a1	4	63214004	63334991	1	turquoise	12.0058	0.0136819	6.80712	5.19865	no	no	no	no	yes	yes	yes	yes	yes	yes
ENSMUSG00000045678	Olfr1489	19	13631621	13643987	1	NA	NA	NA	NA	NA	yes	no	no	no	no	no	no	no	no	no
ENSMUSG00000045679	Pqlc3	12	16988648	17000408	-1	turquoise	2.97683	0.00339242	1.25807	1.71876	no	no	no	no	yes	yes	yes	yes	yes	no
ENSMUSG00000045680	Tcf21	10	22817281	22820174	-1	NA	NA	NA	NA	NA	yes	no	no	no	no	no	no	no	no	no
ENSMUSG00000045684	Lcn6	2	25676786	25681608	1	NA	NA	NA	NA	NA	yes	no	no	no	no	no	no	no	no	no
ENSMUSG00000045689	Pcdhb4	18	37307455	37311172	1	turquoise	15.2211	0.017346	4.70739	10.5137	no	no	no	no	yes	yes	yes	yes	no	no
ENSMUSG00000045690	Wdr89	12	75630596	75669537	-1	turquoise	14.6246	0.0166663	2.04714	12.5774	no	no	no	no	no	no	yes	yes	yes	no
ENSMUSG00000045691	Thtpa	14	55053884	55098986	1	saddlebrown	2.20607	0.663533	51.5881	-49.382	no	no	no	no	no	no	no	no	yes	no
ENSMUSG00000045693	Nlrp4e	7	23301192	23362277	1	NA	NA	NA	NA	NA	yes	no	no	no	no	no	no	no	no	no
ENSMUSG00000045694	Gm4997	X	155150952	155151311	-1	NA	NA	NA	NA	NA	yes	no	no	no	no	no	no	no	no	no
ENSMUSG00000045699	Gm21411	4	146892406	146909590	-1	NA	NA	NA	NA	NA	yes	no	no	no	no	no	no	no	no	no
ENSMUSG00000045708	Olfr447	6	42908878	42914273	1	NA	NA	NA	NA	NA	yes	no	no	no	no	no	no	no	no	no
ENSMUSG00000045709	Smkr-ps	6	29985329	29993776	1	NA	NA	NA	NA	NA	no	no	no	no	no	no	yes	yes	no	no
ENSMUSG00000045713	Vmn1r76	7	11930311	11931285	-1	NA	NA	NA	NA	NA	yes	no	no	no	no	no	no	no	no	no
ENSMUSG00000045725	Prr15	6	54325835	54330201	1	yellow	0.791605	0.0252852	5.46931	-4.6777	no	no	no	no	no	no	yes	yes	no	no
ENSMUSG00000045730	Adrb2	18	62177817	62179959	-1	black	1.02303	0.0266862	1.86535	-0.842327	no	no	no	no	no	no	yes	no	no	no
ENSMUSG00000045731	Pnoc	14	65400673	65425472	-1	turquoise	6.47289	0.00737656	2.49437	3.97852	no	no	no	no	no	no	no	no	no	no
ENSMUSG00000045733	Sprn	7	140150628	140154877	-1	turquoise	53.0705	0.0604795	25.1335	27.937	no	no	no	no	no	no	yes	yes	no	no
ENSMUSG00000045744	Bricd5	17	24473884	24475469	1	turquoise	19.7391	0.0224948	3.58147	16.1576	no	no	yes	no	yes	yes	yes	yes	no	no
ENSMUSG00000045746	B230317F23Rik	8	60983437	60985908	1	turquoise	6.03647	0.00687921	2.16598	3.87049	no	no	no	no	no	no	no	no	no	no
ENSMUSG00000045751	Mms22l	4	24496451	24602950	1	NA	NA	NA	NA	NA	no	no	no	no	yes	yes	yes	yes	no	no
ENSMUSG00000045752	Tssc4	7	143069249	143071093	1	darkturquoise	4.55489	0.547311	225.822	-221.267	no	no	yes	no	no	no	yes	no	yes	no
ENSMUSG00000045757	Zfp764	7	127403668	127406822	-1	turquoise	24.6706	0.0281148	5.14026	19.5303	no	no	yes	no	yes	yes	yes	yes	no	no
ENSMUSG00000045761	Togaram2	17	71673261	71729669	1	NA	NA	NA	NA	NA	no	no	no	no	yes	yes	yes	yes	no	no
ENSMUSG00000045763	Basp1	15	25363285	25413764	-1	red	29.9326	0.333312	76.5973	-46.6647	no	no	yes	no	no	no	yes	no	no	no
ENSMUSG00000045767	B230219D22Rik	13	55693124	55703500	1	turquoise	676.459	0.770898	58.2498	618.209	no	no	yes	no	yes	no	yes	no	no	no
ENSMUSG00000045775	Slc16a5	11	115462474	115474398	1	brown	1.1981	0.0182043	5.30344	-4.10534	no	no	no	no	no	no	yes	no	no	no
ENSMUSG00000045776	Lrtm1	14	29018208	29033645	1	NA	NA	NA	NA	NA	no	no	no	no	no	no	yes	no	no	no
ENSMUSG00000045777	Ifitm10	7	142325837	142373753	-1	red	2.34487	0.0261111	10.8884	-8.54353	no	no	no	no	no	no	yes	no	no	no
ENSMUSG00000045780	Olfr624	7	103665461	103671191	-1	NA	NA	NA	NA	NA	yes	no	no	no	no	no	no	no	no	no
ENSMUSG00000045790	Ccdc149	5	52374651	52471521	-1	brown	14.5665	0.221327	48.6473	-34.0809	no	no	yes	no	yes	yes	yes	yes	no	no
ENSMUSG00000045792	Olfr578	7	102981608	102989324	-1	NA	NA	NA	NA	NA	yes	no	no	no	no	no	no	no	no	no
ENSMUSG00000045794	Lkaaear1	2	181696793	181698442	-1	NA	NA	NA	NA	NA	yes	no	no	no	no	no	no	no	no	no
ENSMUSG00000045795	Whamm	7	81571266	81596836	1	tan	0.72446	0.119133	16.4777	-15.7532	no	no	no	no	yes	yes	yes	yes	no	no
ENSMUSG00000045797	4930402K13Rik	X	9104562	9106342	1	NA	NA	NA	NA	NA	yes	no	no	no	no	no	no	no	no	no
ENSMUSG00000045799	Gm9800	14	8800000	8800335	-1	green	0.121535	0.00442513	1.51167	-1.39013	no	no	no	no	yes	no	yes	no	no	no
ENSMUSG00000045802	Hsf3	X	96306178	96456294	-1	NA	NA	NA	NA	NA	yes	no	no	no	no	no	no	no	no	no
ENSMUSG00000045812	Olfr984	9	40096515	40114206	-1	NA	NA	NA	NA	NA	yes	no	no	no	no	no	no	no	no	no
ENSMUSG00000045813	Gm9801	7	62094506	62209479	-1	NA	NA	NA	NA	NA	no	no	no	no	yes	yes	yes	yes	no	no
ENSMUSG00000045815	1700101I19Rik	1	34579202	34579711	-1	NA	NA	NA	NA	NA	yes	no	no	no	no	no	no	no	no	no
ENSMUSG00000045817	Zfp36l2	17	84183931	84187947	-1	blue	13.6391	0.120189	74.1453	-60.5062	no	yes	yes	no	no	no	yes	yes	no	no
ENSMUSG00000045822	Zswim3	2	164805098	164822130	1	brown	2.30716	0.0350557	9.87229	-7.56513	no	no	no	no	no	no	yes	no	no	no
ENSMUSG00000045824	Olfr574	7	102948467	102949507	1	NA	NA	NA	NA	NA	yes	no	no	no	no	no	no	no	no	no
ENSMUSG00000045826	Ptprcap	19	4154606	4156751	1	turquoise	5.3795	0.00613052	3.32864	2.05086	no	no	no	no	yes	yes	yes	yes	yes	no
ENSMUSG00000045827	Serpinb9	13	33003250	33017957	1	turquoise	113.913	0.129817	21.5967	92.3167	no	no	yes	no	no	no	yes	no	no	no
ENSMUSG00000045835	Hdgfl1	13	26768173	26770165	-1	NA	NA	NA	NA	NA	yes	no	no	no	no	no	no	no	no	no
ENSMUSG00000045838	A430105I19Rik	2	118754158	118762661	-1	darkgrey	1.66356	0.267503	23.8396	-22.176	no	no	no	no	yes	yes	yes	yes	no	no
ENSMUSG00000045842	Tgif2-ps2	17	40115358	40116068	1	NA	NA	NA	NA	NA	yes	no	no	no	no	no	no	no	no	no
ENSMUSG00000045854	Lyrm2	4	32800253	32801559	1	turquoise	11.8177	0.0134675	5.52896	6.28871	no	no	no	no	yes	yes	yes	yes	no	no
ENSMUSG00000045867	Cradd	10	95174746	95324133	-1	NA	NA	NA	NA	NA	no	no	no	no	yes	yes	yes	yes	no	no
ENSMUSG00000045868	Gvin1	7	106156556	106215326	-1	NA	NA	NA	NA	NA	no	no	no	no	yes	yes	yes	yes	no	no
ENSMUSG00000045871	Slitrk6	14	110748578	110755149	-1	NA	NA	NA	NA	NA	no	no	no	no	yes	no	yes	no	no	no
ENSMUSG00000045875	Adra1a	14	66635251	66771168	1	brown	2.33805	0.035525	9.42231	-7.08426	no	no	no	no	yes	yes	yes	yes	no	no
ENSMUSG00000045876	Pcdhb8	18	37355121	37358604	1	turquoise	13.5579	0.0154507	2.20219	11.3558	no	no	no	no	yes	yes	yes	yes	no	no
ENSMUSG00000045877	4933415A04Rik	11	43587040	43589048	1	yellow	0.0887502	0.00283483	1.70339	-1.61464	no	no	no	yes	no	no	yes	yes	no	no
ENSMUSG00000045883	Olfr1461	19	13163000	13168130	1	NA	NA	NA	NA	NA	yes	no	no	no	no	no	no	no	no	no
ENSMUSG00000045886	Gm9803	10	43524084	43524646	1	turquoise	15.7866	0.0179906	2.81959	12.967	no	no	yes	no	yes	no	yes	no	yes	no
ENSMUSG00000045896	Paip2b	6	83805401	83831741	-1	turquoise	312.937	0.356625	46.6031	266.333	no	no	yes	no	yes	yes	yes	yes	no	no
ENSMUSG00000045903	Npas4	19	4984355	4989971	-1	greenyellow	2.46517	0.118231	4.93332	-2.46816	no	yes	no	no	no	no	no	no	no	no
ENSMUSG00000045912	C2cd4c	10	79606854	79614025	-1	blue	17.4108	0.153426	28.3064	-10.8956	no	no	yes	no	no	no	yes	no	yes	no
ENSMUSG00000045915	Ccdc42	11	68587021	68597966	1	brown	0.963545	0.0146404	5.43545	-4.47191	no	no	no	no	yes	yes	yes	yes	no	no
ENSMUSG00000045917	Tmem268	4	63558781	63586357	1	turquoise	10.6958	0.0121891	6.69525	4.00059	no	no	no	no	no	no	yes	no	no	no
ENSMUSG00000045928	4933440M02Rik	7	125284025	125349788	-1	NA	NA	NA	NA	NA	yes	no	no	no	no	no	no	no	no	no
ENSMUSG00000045929	Gm20715	7	6410277	6441691	1	NA	NA	NA	NA	NA	no	no	no	no	no	no	yes	no	no	no
ENSMUSG00000045930	Clec14a	12	58264720	58269290	-1	turquoise	5.02924	0.00573136	1.33572	3.69351	no	no	yes	no	yes	yes	yes	yes	yes	no
ENSMUSG00000045932	Ifit2	19	34550694	34576419	1	turquoise	74.9305	0.0853914	9.26749	65.663	no	no	yes	yes	yes	yes	yes	yes	yes	no
ENSMUSG00000045934	Mtmr11	3	96162004	96171718	1	turquoise	1.46722	0.00167206	1.42132	0.0459011	no	no	no	no	no	no	yes	no	no	no
ENSMUSG00000045942	BC049762	11	51253651	51263046	-1	NA	NA	NA	NA	NA	yes	no	no	no	no	no	no	no	no	no
NA	NA	NA	NA	NA	NA	NA	NA	NA	NA	NA	no	no	yes	no	no	no	yes	no	no	no
ENSMUSG00000045948	Mrps12	7	28739641	28741820	-1	turquoise	87.8094	0.100068	48.614	39.1954	no	no	yes	no	no	no	yes	no	no	no
ENSMUSG00000045952	Gm5548	3	113053889	113054285	-1	NA	NA	NA	NA	NA	yes	no	no	no	no	no	no	no	no	no
ENSMUSG00000045954	Cavin2	1	51289126	51302960	1	black	3.99522	0.104217	9.89753	-5.9023	no	no	no	no	yes	yes	yes	yes	no	no
ENSMUSG00000045962	Wnk1	6	119923969	120038672	-1	brown	23.1318	0.351472	168.155	-145.024	no	no	no	no	yes	no	yes	no	no	yes
ENSMUSG00000045967	Gpr158	2	21367542	21830547	1	turquoise	400.548	0.456467	80.1757	320.372	no	no	no	no	yes	no	yes	no	no	no
ENSMUSG00000045968	Teddm2	1	153849542	153900228	-1	turquoise	3.10373	0.00353704	2.62587	0.477861	no	no	no	no	yes	yes	yes	yes	no	no
ENSMUSG00000045969	Ing1	8	11555571	11563251	1	green	7.45825	0.271558	52.4596	-45.0014	no	no	no	no	no	no	yes	no	no	no
ENSMUSG00000045973	Slc25a51	4	45395923	45408766	-1	brown	16.3733	0.248781	59.5192	-43.1459	no	no	no	no	yes	yes	yes	yes	no	no
ENSMUSG00000045975	C2cd2	16	97855210	97922633	-1	turquoise	40.2249	0.0458406	9.14684	31.078	no	no	no	no	yes	yes	yes	yes	no	no
ENSMUSG00000045980	Tmem104	11	115187487	115247023	1	yellow	7.1429	0.228156	50.8886	-43.7457	no	no	yes	no	no	no	no	no	no	no
ENSMUSG00000045983	Eif4g1	16	20668313	20692884	1	cyan	7.71888	0.691026	132.637	-124.919	no	no	yes	no	no	no	no	no	no	no
ENSMUSG00000045989	4930451I11Rik	7	126830468	126831639	-1	turquoise	0.716343	0.00081635	0.556138	0.160205	no	no	no	no	no	no	no	no	yes	no
ENSMUSG00000045991	Onecut2	18	64340364	64398488	1	turquoise	8.08962	0.009219	2.18128	5.90834	no	no	no	no	yes	yes	yes	yes	no	no
ENSMUSG00000045994	B3gat1	9	26733728	26763101	1	blue	25.0602	0.220833	40.3668	-15.3065	no	no	no	no	no	no	yes	no	no	no
ENSMUSG00000045996	Polr2k	15	36174010	36177010	1	turquoise	24.0971	0.0274612	23.0374	1.05965	no	no	no	no	no	no	yes	no	no	no
ENSMUSG00000046000	Naa11	5	97382198	97392379	-1	turquoise	3.7864	0.00431502	1.11674	2.66967	no	no	no	no	yes	yes	yes	yes	no	no
ENSMUSG00000046005	D830044D21Rik	14	31906528	31929879	1	NA	NA	NA	NA	NA	no	no	no	no	yes	yes	yes	yes	no	no
ENSMUSG00000046006	Gapt	13	110352616	110357199	-1	NA	NA	NA	NA	NA	yes	no	no	no	no	no	no	no	no	no
ENSMUSG00000046008	Pnlip	19	58670365	58681786	1	yellow	0.425528	0.0135921	3.12639	-2.70086	no	no	no	no	yes	yes	yes	yes	no	no
ENSMUSG00000046010	Zfp830	11	82764345	82765935	1	brown	2.66953	0.0405617	9.44083	-6.77129	no	no	no	no	no	no	yes	yes	no	no
ENSMUSG00000046016	Olfr1364	13	21571813	21581759	-1	NA	NA	NA	NA	NA	yes	no	no	no	no	no	no	no	no	no
ENSMUSG00000046020	Pofut1	2	153241533	153270247	1	turquoise	24.0701	0.0274305	11.434	12.6361	no	no	no	no	yes	yes	yes	yes	yes	no
ENSMUSG00000046027	Stard5	7	83631959	83653127	1	orange	0.328257	0.0447021	3.52266	-3.1944	no	no	no	no	no	no	yes	no	no	no
ENSMUSG00000046031	Fam26f	10	34126067	34127984	-1	red	0.179318	0.00199678	1.92109	-1.74177	no	no	no	no	yes	no	yes	no	no	no
ENSMUSG00000046032	Snx12	X	101097786	101222563	-1	brown	28.9363	0.439667	156.877	-127.94	no	no	no	no	no	no	yes	no	no	no
ENSMUSG00000046034	Otulin	15	27605919	27630693	-1	turquoise	1.86531	0.00212572	2.18778	-0.322474	no	no	no	no	no	no	no	no	no	no
ENSMUSG00000046041	Olfr803	10	129690621	129694286	-1	NA	NA	NA	NA	NA	yes	no	no	no	no	no	no	no	no	no
ENSMUSG00000046049	Rp1l1	14	63992506	64035025	1	NA	NA	NA	NA	NA	yes	no	no	no	no	no	no	no	no	no
ENSMUSG00000046056	Sbsn	7	30751471	30756134	1	turquoise	1.51076	0.00172167	0.995465	0.515294	no	no	no	no	yes	yes	yes	yes	yes	no
ENSMUSG00000046057	Gm15428	1	156793512	156793844	1	NA	NA	NA	NA	NA	yes	no	no	no	no	no	no	no	no	no
ENSMUSG00000046058	Eid2	7	28267881	28269272	1	red	22.4062	0.249502	77.6354	-55.2292	no	no	yes	no	no	no	yes	no	no	no
ENSMUSG00000046062	Ppp1r15b	1	133131143	133139783	1	brown	11.6656	0.177251	48.0745	-36.4089	no	no	yes	no	yes	yes	yes	yes	no	no
ENSMUSG00000046070	Igfals	17	24878770	24882008	1	NA	NA	NA	NA	NA	no	no	no	no	no	no	no	no	no	no
ENSMUSG00000046079	Lrrc8d	5	105699969	105832436	1	turquoise	115.193	0.131274	29.7276	85.4651	no	no	yes	no	no	no	yes	no	no	no
ENSMUSG00000046080	Clec9a	6	129408862	129424763	1	NA	NA	NA	NA	NA	no	no	no	no	no	no	yes	no	no	no
ENSMUSG00000046082	Tmem174	13	98634978	98637410	-1	NA	NA	NA	NA	NA	yes	no	no	no	no	no	no	no	no	no
ENSMUSG00000046085	4931422A03Rik	2	103966943	104028361	-1	NA	NA	NA	NA	NA	no	no	yes	no	no	no	no	no	no	no
ENSMUSG00000046088	Gm9805	17	22689771	22689941	1	NA	NA	NA	NA	NA	yes	no	no	no	no	no	no	no	no	no
ENSMUSG00000046093	Hpcal4	4	123183227	123194701	1	turquoise	59.8285	0.068181	8.4442	51.3843	no	no	yes	no	yes	no	yes	no	no	no
ENSMUSG00000046095	Krt32	11	100080848	100088226	-1	NA	NA	NA	NA	NA	yes	no	no	no	no	no	no	no	no	no
ENSMUSG00000046096	BC030336	7	120677618	120734854	1	turquoise	620.552	0.707186	53.7276	566.824	no	no	yes	yes	no	no	yes	no	no	no
ENSMUSG00000046101	Mcmdc2	1	9908638	9942085	1	turquoise	0.996105	0.00113517	0.615215	0.38089	no	no	no	no	yes	yes	yes	yes	no	no
ENSMUSG00000046108	Il17c	8	122422020	122423639	1	turquoise	1.23025	0.001402	0.726202	0.504045	no	no	no	no	no	no	yes	no	no	no
ENSMUSG00000046109	AB041806	4	138395198	138397714	1	turquoise	4.37977	0.00499122	4.48015	-0.10038	no	no	no	no	no	no	yes	no	no	no
ENSMUSG00000046110	Serinc4	2	121439059	121456781	-1	NA	NA	NA	NA	NA	no	no	no	no	no	no	yes	yes	no	no
ENSMUSG00000046111	Cep295	9	15316915	15357788	-1	turquoise	217.58	0.247956	21.569	196.011	no	no	yes	no	yes	yes	yes	yes	no	no
ENSMUSG00000046119	1110008E08Rik	16	90554164	90554886	1	NA	NA	NA	NA	NA	yes	no	no	no	no	no	no	no	no	no
ENSMUSG00000046130	Vmn1r184	7	26266831	26267775	1	NA	NA	NA	NA	NA	yes	no	no	no	no	no	no	no	no	no
ENSMUSG00000046133	C130073F10Rik	4	101890020	101893789	-1	NA	NA	NA	NA	NA	yes	no	no	no	no	no	no	no	no	no
ENSMUSG00000046138	9930021J03Rik	19	29714402	29805989	-1	turquoise	550.791	0.627686	72.8454	477.945	no	no	yes	no	no	no	no	no	no	no
ENSMUSG00000046139	Patl1	19	11912399	11945096	1	turquoise	54.7202	0.0623596	21.5124	33.2077	no	no	no	no	no	no	yes	no	no	no
ENSMUSG00000046145	1700018M17Rik	4	59549154	59549625	1	NA	NA	NA	NA	NA	yes	no	no	no	no	no	no	no	no	no
ENSMUSG00000046150	Olfr918	9	38669861	38674601	-1	NA	NA	NA	NA	NA	yes	no	no	no	no	no	no	no	no	no
ENSMUSG00000046152	Fut10	8	31187331	31261738	1	turquoise	4.1034	0.00467627	2.33747	1.76593	no	no	no	no	yes	yes	yes	yes	no	no
ENSMUSG00000046157	Tmem229b	12	78961795	79007627	-1	brown	8.82923	0.134154	29.7296	-20.9004	no	no	yes	no	yes	yes	yes	yes	no	no
ENSMUSG00000046159	Chrm3	13	9875486	10360847	-1	turquoise	100.61	0.114656	14.479	86.1307	no	no	yes	no	no	no	yes	no	no	no
ENSMUSG00000046160	Olig1	16	91269772	91271933	1	turquoise	226.097	0.257662	61.9927	164.105	no	no	yes	no	no	no	yes	no	no	no
ENSMUSG00000046167	Gldn	9	54286486	54341786	1	NA	NA	NA	NA	NA	no	no	no	no	yes	yes	yes	yes	no	no
ENSMUSG00000046168	Kcnrg	14	61607457	61612826	1	turquoise	7.1835	0.00818638	4.76651	2.41699	no	no	no	no	yes	yes	yes	yes	yes	no
ENSMUSG00000046169	Adamts6	13	104287835	104496695	1	NA	NA	NA	NA	NA	no	no	no	no	no	no	yes	no	no	no
ENSMUSG00000046173	Pabpc6	17	9666497	9669704	-1	NA	NA	NA	NA	NA	yes	no	no	no	no	no	no	no	no	no
ENSMUSG00000046178	Nxph1	6	8948431	9249032	1	turquoise	248.571	0.283274	22.1148	226.456	no	no	yes	no	no	no	no	no	no	no
ENSMUSG00000046179	E2f8	7	48866429	48881596	-1	NA	NA	NA	NA	NA	no	no	no	no	yes	yes	yes	yes	no	no
ENSMUSG00000046180	4930550L24Rik	X	58909360	58920304	1	NA	NA	NA	NA	NA	yes	no	no	no	no	no	no	no	no	no
ENSMUSG00000046182	Gsg1l	7	125878420	126082411	-1	brown	5.16137	0.0784233	18.5485	-13.3872	no	no	no	no	yes	yes	yes	yes	no	no
ENSMUSG00000046185	Zfp84	7	29768552	29779821	1	turquoise	105.688	0.120443	25.4461	80.2421	no	no	no	no	yes	yes	yes	yes	no	no
ENSMUSG00000046186	Cd109	9	78615546	78716253	1	NA	NA	NA	NA	NA	no	no	no	no	yes	yes	yes	yes	no	no
ENSMUSG00000046191	Pcdhb20	18	37504264	37507822	1	turquoise	68.0084	0.0775029	6.50411	61.5043	no	no	yes	no	no	no	no	no	no	no
ENSMUSG00000046192	Iqub	6	24444865	24515067	-1	NA	NA	NA	NA	NA	no	no	no	no	yes	yes	yes	yes	no	no
ENSMUSG00000046196	Ttc39d	17	80207460	80217936	1	NA	NA	NA	NA	NA	no	no	no	no	no	no	yes	no	no	no
ENSMUSG00000046201	Scaf8	17	3114972	3198855	1	turquoise	217.023	0.247321	44.6284	172.395	no	no	no	no	yes	yes	yes	yes	no	no
ENSMUSG00000046203	Sprr2g	3	92373915	92375229	1	NA	NA	NA	NA	NA	yes	no	no	no	no	no	no	no	no	no
ENSMUSG00000046204	Pnma2	14	66911170	66921023	1	turquoise	54.24	0.0618124	13.1835	41.0566	no	no	no	no	yes	yes	yes	yes	no	no
ENSMUSG00000046207	Pik3r6	11	68503019	68552698	1	turquoise	6.81846	0.00777037	7.18318	-0.364722	no	no	no	no	no	no	yes	no	yes	no
ENSMUSG00000046210	Olfr735	14	50342612	50348872	-1	NA	NA	NA	NA	NA	yes	no	no	no	no	no	no	no	no	no
ENSMUSG00000046213	Cym	3	107211293	107221732	-1	NA	NA	NA	NA	NA	yes	no	no	no	no	no	no	no	no	no
ENSMUSG00000046215	Rprml	11	103649570	103650579	1	turquoise	75.8017	0.0863842	57.6403	18.1614	no	no	yes	no	no	no	yes	no	no	yes
ENSMUSG00000046219	C230012O17Rik	4	24960790	24967449	-1	turquoise	4.4777	0.00510282	0.799532	3.67816	no	no	yes	no	yes	yes	yes	yes	no	no
ENSMUSG00000046223	Plaur	7	24462484	24475968	1	turquoise	0.745716	0.000849824	0.604913	0.140803	no	no	no	no	yes	yes	yes	yes	yes	yes
ENSMUSG00000046229	Scand1	2	156311847	156312704	-1	turquoise	208.857	0.238015	81.6823	127.175	no	no	yes	no	no	no	yes	no	no	yes
ENSMUSG00000046230	Vps13a	19	16615366	16780933	-1	turquoise	518.45	0.59083	90.4044	428.046	no	no	yes	no	no	no	yes	no	no	no
ENSMUSG00000046240	Hepacam	9	37367351	37386575	1	darkred	1.34639	0.271369	8.62245	-7.27606	no	no	no	no	yes	yes	yes	yes	no	no
ENSMUSG00000046242	Nme9	9	99451475	99474751	1	NA	NA	NA	NA	NA	yes	no	no	no	no	no	no	no	no	no
ENSMUSG00000046245	Pilra	5	137821952	137836281	-1	NA	NA	NA	NA	NA	no	no	no	no	no	no	yes	yes	no	no
ENSMUSG00000046248	Krtap5-3	7	142201364	142203015	1	NA	NA	NA	NA	NA	yes	no	no	no	no	no	no	no	no	no
ENSMUSG00000046258	Adam29	8	55870912	55906948	-1	NA	NA	NA	NA	NA	yes	no	no	no	no	no	no	no	no	no
ENSMUSG00000046259	Sprr2h	3	92385685	92387324	1	NA	NA	NA	NA	NA	yes	no	no	no	no	no	no	no	no	no
ENSMUSG00000046262	C87977	4	144206775	144213318	-1	NA	NA	NA	NA	NA	yes	no	no	no	no	no	no	no	no	no
ENSMUSG00000046269	Usp27x	X	7371276	7375830	-1	darkgreen	3.618	0.31528	50.9027	-47.2847	no	yes	yes	no	yes	yes	yes	yes	no	no
ENSMUSG00000046272	Olfr1444	19	12857283	12863440	1	NA	NA	NA	NA	NA	yes	no	no	no	no	no	no	no	no	no
ENSMUSG00000046275	Tusc5	11	76679808	76698664	1	NA	NA	NA	NA	NA	no	no	no	no	no	no	yes	yes	no	no
ENSMUSG00000046280	She	3	89831370	89858834	1	green	0.373615	0.0136035	5.50296	-5.12934	no	no	no	no	no	no	no	no	no	no
ENSMUSG00000046282	Adam20	8	40793273	40797303	1	NA	NA	NA	NA	NA	yes	no	no	no	no	no	no	no	no	no
ENSMUSG00000046287	Pnma3	X	73064787	73068191	1	green	0.753668	0.0274414	22.9571	-22.2034	no	no	no	no	yes	yes	yes	yes	no	no
ENSMUSG00000046295	Ankle1	8	71406010	71409904	1	blue	0.297172	0.00261871	1.56162	-1.26445	no	no	no	no	yes	yes	yes	yes	no	no
ENSMUSG00000046300	Olfr1412	1	92585779	92591375	1	NA	NA	NA	NA	NA	yes	no	no	no	no	no	no	no	no	no
ENSMUSG00000046311	Zfp62	11	49203292	49218816	1	turquoise	548.801	0.625418	53.9807	494.82	no	no	yes	yes	no	no	no	no	no	no
ENSMUSG00000046312	AI464131	4	41495604	41503076	-1	turquoise	7.11216	0.00810507	6.97061	0.141543	no	no	no	no	yes	yes	yes	yes	yes	no
ENSMUSG00000046314	Stxbp6	12	44852484	45074709	-1	turquoise	330.812	0.376996	37.7215	293.09	no	no	yes	no	yes	yes	yes	yes	no	no
ENSMUSG00000046317	BC107364	3	96433788	96452306	-1	NA	NA	NA	NA	NA	yes	no	no	no	no	no	no	no	no	no
ENSMUSG00000046318	Ccbe1	18	66045302	66302739	-1	turquoise	14.106	0.0160753	3.92277	10.1832	no	no	no	no	yes	yes	yes	yes	yes	yes
ENSMUSG00000046321	Hs3st2	7	121391859	121501770	1	blue	13.3434	0.117584	27.2608	-13.9173	no	no	yes	no	no	no	yes	no	no	no
ENSMUSG00000046323	Dppa3	6	122626410	122630272	1	NA	NA	NA	NA	NA	yes	no	no	no	no	no	no	no	no	no
ENSMUSG00000046324	Ermp1	19	29608214	29648415	-1	turquoise	270.217	0.307941	39.8382	230.378	no	no	yes	no	no	no	yes	no	no	no
ENSMUSG00000046329	Slc25a23	17	57043711	57059863	-1	blue	20.8139	0.183414	33.5513	-12.7374	no	no	no	no	yes	no	yes	no	no	no
ENSMUSG00000046330	Rpl37a	1	72711290	72713813	1	lightyellow	8.01829	0.84821	44.2978	-36.2795	no	no	yes	yes	no	no	no	no	no	no
ENSMUSG00000046334	Gm6195	1	9802197	9802553	-1	NA	NA	NA	NA	NA	yes	no	no	no	no	no	no	no	no	no
ENSMUSG00000046337	Fam178b	1	36562692	36683183	-1	NA	NA	NA	NA	NA	no	no	no	no	yes	no	yes	no	no	no
ENSMUSG00000046338	Gpat2	2	127425199	127436092	1	NA	NA	NA	NA	NA	no	no	no	no	no	no	no	no	no	no
ENSMUSG00000046341	Gm11223	4	69925630	69926079	-1	turquoise	0.591238	0.00067378	0.610333	-0.0190949	no	no	no	no	no	no	yes	no	yes	no
ENSMUSG00000046345	Smco1	16	32271468	32274779	1	brown	0.266997	0.00405683	1.34616	-1.07917	no	no	no	no	no	no	yes	no	yes	no
ENSMUSG00000046351	Zfp322a	13	23353103	23369208	-1	turquoise	624.355	0.71152	70.0625	554.292	no	no	yes	yes	no	no	yes	no	no	no
ENSMUSG00000046352	Gjb2	14	57098600	57104702	-1	black	26.6912	0.696253	10.895	15.7962	no	no	no	no	no	no	yes	no	no	no
ENSMUSG00000046354	Defb14	8	19194357	19195212	1	NA	NA	NA	NA	NA	yes	no	no	no	no	no	no	no	no	no
ENSMUSG00000046364	Rpl27a	7	109519147	109522367	1	turquoise	9.07611	0.0103432	4.87304	4.20308	no	no	no	no	yes	yes	yes	yes	no	no
ENSMUSG00000046367	Mgat4e	1	134540941	134549682	-1	NA	NA	NA	NA	NA	yes	no	no	no	no	no	no	no	no	no
ENSMUSG00000046372	Gm5590	7	39445830	39449221	-1	NA	NA	NA	NA	NA	no	no	no	no	no	no	no	no	no	no
ENSMUSG00000046378	Asphd1	7	126945567	126949582	-1	turquoise	141.555	0.161317	56.7637	84.7912	no	no	yes	no	no	no	yes	no	no	no
ENSMUSG00000046380	Jrk	15	74702301	74709535	-1	cyan	0.537876	0.0481529	16.3349	-15.797	no	no	no	no	yes	yes	yes	yes	no	no
ENSMUSG00000046387	Pcdhb17	18	37484795	37489454	1	turquoise	97.1333	0.110694	12.9355	84.1978	no	no	no	no	yes	yes	yes	yes	no	no
ENSMUSG00000046388	Gm9806	19	16780547	16781103	1	yellow	0.701067	0.0223933	5.00695	-4.30588	no	no	yes	no	no	no	no	no	no	no
ENSMUSG00000046396	Olfr609	7	103490025	103498062	-1	NA	NA	NA	NA	NA	yes	no	no	no	no	no	no	no	no	no
ENSMUSG00000046402	Rbp1	9	98422961	98446575	1	black	9.6958	0.25292	3.9853	5.7105	no	no	no	yes	yes	yes	yes	yes	no	no
ENSMUSG00000046404	Yod1	1	130717327	130724358	1	turquoise	525.767	0.599169	48.3992	477.368	no	no	yes	no	no	no	no	no	no	no
ENSMUSG00000046408	1700067K01Rik	8	84001502	84004770	1	turquoise	2.10145	0.00239483	2.24043	-0.138987	no	no	yes	no	yes	yes	yes	yes	no	no
ENSMUSG00000046410	Kcnk6	7	29221926	29232515	-1	turquoise	2.26115	0.00257683	1.89245	0.368698	no	no	no	no	no	no	yes	yes	no	no
ENSMUSG00000046411	Rps4l-ps	7	114926959	114927726	-1	NA	NA	NA	NA	NA	yes	no	no	no	no	no	no	no	no	no
ENSMUSG00000046413	Irx3os	8	91800415	91807539	1	NA	NA	NA	NA	NA	yes	no	no	no	no	no	no	no	no	no
ENSMUSG00000046415	B430212C06Rik	18	67321209	67344103	-1	NA	NA	NA	NA	NA	no	no	no	no	no	no	yes	yes	no	no
ENSMUSG00000046417	Lrrc75a	11	62604884	62648523	-1	red	8.06939	0.089856	32.6613	-24.5919	no	yes	no	no	no	no	yes	no	no	no
ENSMUSG00000046431	Olfr518	7	108880188	108885006	-1	NA	NA	NA	NA	NA	yes	no	no	no	no	no	no	no	no	no
ENSMUSG00000046432	Bex3	X	136270253	136271978	1	turquoise	72.3547	0.082456	27.3488	45.0059	no	no	yes	yes	no	no	yes	no	no	no
ENSMUSG00000046434	Hnrnpa1	15	103240432	103244955	1	turquoise	152.11	0.173346	20.9339	131.176	no	no	yes	no	no	no	no	no	no	no
ENSMUSG00000046435	Gm13078	4	143719455	143729158	1	NA	NA	NA	NA	NA	yes	no	no	no	no	no	no	no	no	no
ENSMUSG00000046438	Scgb2b24	7	33737190	33739312	-1	NA	NA	NA	NA	NA	yes	no	no	no	no	no	no	no	no	no
ENSMUSG00000046440	Gm5564	5	138504813	138505779	1	brown	0.235697	0.00358124	1.59487	-1.35917	no	no	no	no	no	no	yes	no	no	no
ENSMUSG00000046441	Cmtr2	8	110215665	110224486	1	turquoise	41.1145	0.0468544	8.13328	32.9812	no	no	no	no	no	no	yes	no	no	no
ENSMUSG00000046442	Ppm1e	11	87226906	87359023	-1	turquoise	590.363	0.672782	87.5382	502.824	no	no	yes	no	no	no	yes	no	no	no
ENSMUSG00000046447	Camk2n1	4	138454314	138460123	1	brown	2.33643	0.0355004	7.99502	-5.65859	no	no	no	no	no	no	yes	no	no	no
ENSMUSG00000046449	C77370	X	104077434	104201185	-1	turquoise	638.105	0.727189	75.5446	562.56	no	no	yes	no	no	no	yes	no	no	no
ENSMUSG00000046450	Olfr71	4	43704562	43710255	-1	NA	NA	NA	NA	NA	yes	no	no	no	no	no	no	no	no	no
ENSMUSG00000046456	Tmem150b	7	4706832	4725249	-1	turquoise	4.42724	0.00504532	3.98062	0.446619	no	no	yes	no	yes	yes	yes	yes	yes	no
ENSMUSG00000046460	Sh2d7	9	54538984	54545020	1	NA	NA	NA	NA	NA	no	no	no	no	no	no	no	no	no	no
ENSMUSG00000046463	5930403N24Rik	10	37139402	37151315	1	turquoise	1.65976	0.00189148	1.17492	0.484838	no	no	no	no	yes	yes	yes	yes	yes	no
ENSMUSG00000046470	Sox18	2	181669836	181671640	-1	turquoise	27.7915	0.0316714	17.25	10.5415	no	no	yes	no	no	no	no	no	no	no
ENSMUSG00000046474	Krtap4-16	11	99850655	99851608	-1	NA	NA	NA	NA	NA	yes	no	no	no	no	no	no	no	no	no
ENSMUSG00000046480	Scn4b	9	45138395	45154152	1	orange	2.39026	0.325506	13.627	-11.2367	no	no	yes	no	yes	no	yes	no	no	no
ENSMUSG00000046486	Olfr231	1	174113211	174121162	-1	NA	NA	NA	NA	NA	yes	no	no	no	no	no	no	no	no	no
ENSMUSG00000046487	Mospd4	18	46465215	46465790	-1	NA	NA	NA	NA	NA	yes	no	no	no	no	no	no	no	no	no
ENSMUSG00000046490	Rnf222	11	68888553	68895777	1	NA	NA	NA	NA	NA	yes	no	no	no	no	no	no	no	no	no
ENSMUSG00000046491	C1qtnf2	11	43474276	43491525	1	black	2.07932	0.0542402	3.88685	-1.80753	no	no	yes	no	no	no	yes	yes	no	no
ENSMUSG00000046493	Olfr1352	10	78981050	78987903	1	NA	NA	NA	NA	NA	yes	no	no	no	no	no	no	no	no	no
ENSMUSG00000046500	Fam19a4	6	96831203	97060413	-1	NA	NA	NA	NA	NA	no	no	no	no	no	no	no	no	no	no
ENSMUSG00000046516	Cox17	16	38346991	38352763	1	lightyellow	3.72457	0.394002	8.73951	-5.01494	no	no	yes	no	no	no	yes	no	no	no
ENSMUSG00000046518	Ferd3l	12	33928425	33929310	1	NA	NA	NA	NA	NA	yes	no	no	no	no	no	no	no	no	no
ENSMUSG00000046519	Golph3l	3	95588934	95619247	1	turquoise	370.606	0.422346	44.2947	326.311	no	no	yes	yes	no	no	yes	no	no	no
ENSMUSG00000046523	Kctd4	14	75955003	75965217	1	turquoise	302.829	0.345106	39.9649	262.864	no	no	yes	no	no	no	yes	yes	no	no
ENSMUSG00000046532	Ar	X	98148769	98323215	1	turquoise	303.757	0.346164	70.8856	232.871	no	no	no	no	yes	yes	yes	yes	no	no
ENSMUSG00000046541	Zfp526	7	25221425	25227507	1	blue	13.7806	0.121436	21.2046	-7.42392	no	no	yes	no	yes	yes	yes	yes	no	no
ENSMUSG00000046546	Fam43a	16	30599723	30602797	1	turquoise	22.7029	0.0258724	17.5195	5.18339	no	no	yes	no	no	no	yes	yes	no	no
ENSMUSG00000046550	Spin2c	X	153832225	153834243	1	brown	1.67584	0.0254632	9.77869	-8.10285	no	no	no	no	no	no	yes	no	no	no
ENSMUSG00000046556	Zfp319	8	95323011	95331950	-1	blue	50.8394	0.448002	76.4953	-25.6559	no	yes	yes	no	no	no	no	no	no	no
ENSMUSG00000046561	Arsj	3	126363684	126440375	1	turquoise	18.3373	0.0208973	3.54016	14.7971	no	no	no	no	yes	yes	yes	yes	no	no
ENSMUSG00000046562	Unc119b	5	115122550	115134975	-1	yellow	6.6529	0.212505	35.1927	-28.5398	no	no	yes	no	no	no	yes	yes	no	no
ENSMUSG00000046567	4930430F08Rik	10	100572265	100590423	-1	turquoise	139.301	0.158748	10.2501	129.05	no	no	yes	yes	yes	yes	yes	yes	no	no
ENSMUSG00000046572	Zfp518b	5	38668484	38684826	-1	turquoise	276.56	0.31517	35.3352	241.225	no	no	yes	no	no	no	yes	no	no	no
ENSMUSG00000046573	Lyrm4	13	35978395	36117526	-1	turquoise	53.4928	0.0609608	29.5103	23.9824	no	yes	no	no	no	no	yes	no	no	no
ENSMUSG00000046574	Prr12	7	45027563	45052881	-1	blue	101.814	0.897194	138.653	-36.8395	no	no	yes	no	no	no	yes	no	no	no
ENSMUSG00000046580	Gm7862	12	76152336	76152627	-1	turquoise	0.867575	0.000988695	0.569544	0.298031	no	no	no	no	yes	yes	yes	yes	yes	no
ENSMUSG00000046585	Cfap58	19	47937712	48035379	1	NA	NA	NA	NA	NA	no	no	no	no	yes	yes	yes	yes	no	no
ENSMUSG00000046589	Lrrc8e	8	4226827	4237470	1	NA	NA	NA	NA	NA	no	no	no	no	no	no	yes	no	no	no
ENSMUSG00000046590	Olfr1165-ps	2	88101036	88101985	-1	NA	NA	NA	NA	NA	yes	no	no	no	no	no	no	no	no	no
ENSMUSG00000046591	Ticrr	7	79660196	79698148	1	NA	NA	NA	NA	NA	no	no	no	no	no	no	no	no	no	no
ENSMUSG00000046593	Tmem215	4	40472180	40477168	1	turquoise	15.6521	0.0178372	3.47177	12.1803	no	no	yes	no	no	no	yes	no	no	no
ENSMUSG00000046598	Bdh1	16	31422280	31458901	1	turquoise	12.2226	0.013929	12.5529	-0.330231	no	no	yes	no	yes	yes	yes	yes	no	no
ENSMUSG00000046603	Tcaim	9	122805539	122836334	1	turquoise	330.448	0.376581	22.7017	307.746	no	no	yes	no	no	no	yes	no	no	no
ENSMUSG00000046605	B3gntl1	11	121616197	121673153	-1	turquoise	8.79228	0.0100198	5.80539	2.98689	no	no	no	no	yes	yes	yes	yes	no	no
ENSMUSG00000046607	Hrk	5	118164648	118189478	1	brown	2.93732	0.0446305	9.66304	-6.72572	no	no	no	no	yes	yes	yes	yes	no	no
ENSMUSG00000046610	Oacyl	18	65698268	65751601	1	NA	NA	NA	NA	NA	no	no	no	no	yes	yes	yes	yes	no	no
ENSMUSG00000046613	Vwa5b2	16	20589471	20605377	1	turquoise	35.7045	0.0406891	39.4452	-3.7407	no	no	yes	no	yes	yes	yes	yes	no	no
ENSMUSG00000046615	Actrt1	X	46329007	46330345	1	NA	NA	NA	NA	NA	yes	no	no	no	no	no	no	no	no	no
ENSMUSG00000046618	Olfml2a	2	38931978	38963753	1	black	26.4151	0.689051	15.1336	11.2815	no	no	no	no	yes	no	yes	no	no	no
ENSMUSG00000046620	Rps11-ps4	12	51297487	51297960	1	NA	NA	NA	NA	NA	yes	no	no	no	no	no	no	no	no	no
ENSMUSG00000046623	Gjb4	4	127351086	127354081	-1	turquoise	0.944256	0.00107608	0.719304	0.224952	no	no	no	no	yes	yes	yes	yes	yes	no
ENSMUSG00000046634	Pkd1l1	11	8826708	8973266	-1	NA	NA	NA	NA	NA	no	no	no	no	no	no	no	no	no	no
ENSMUSG00000046636	Gm7729	18	27598644	27599756	1	NA	NA	NA	NA	NA	yes	no	no	no	no	no	no	no	no	no
ENSMUSG00000046637	Ttc34	4	154837459	154867127	1	blue	1.84093	0.0162224	4.70084	-2.85991	no	no	no	no	yes	yes	yes	yes	yes	no
ENSMUSG00000046643	Olfr218	1	173197808	173206336	1	NA	NA	NA	NA	NA	yes	no	no	no	no	no	no	no	no	no
ENSMUSG00000046650	Olfr1440	19	12387279	12401584	1	NA	NA	NA	NA	NA	yes	no	no	no	no	no	no	no	no	no
ENSMUSG00000046652	Tas2r143	6	42400238	42401119	1	NA	NA	NA	NA	NA	yes	no	no	no	no	no	no	no	no	no
ENSMUSG00000046658	Zfp316	5	143249697	143270022	-1	magenta	9.99515	1	147.776	-137.781	no	no	yes	no	no	no	no	no	yes	no
ENSMUSG00000046667	Rbm12b1	4	12140264	12146731	1	turquoise	77.7249	0.0885759	36.9851	40.7398	no	no	no	no	no	no	no	no	no	no
ENSMUSG00000046668	Cxxc5	18	35829818	35861687	1	yellow	1.59649	0.0509944	17.6229	-16.0264	no	no	no	no	no	no	yes	no	no	no
ENSMUSG00000046671	Mtfr1l	4	134525550	134535387	-1	turquoise	13.0196	0.0148372	10.8923	2.12727	no	no	no	no	no	no	yes	yes	yes	no
ENSMUSG00000046675	Tmem251	12	102743762	102747561	1	turquoise	25.8318	0.0294382	4.69246	21.1394	no	no	no	no	no	no	no	no	no	no
ENSMUSG00000046676	Lce1l	3	92849949	92851286	-1	NA	NA	NA	NA	NA	yes	no	no	no	no	no	no	no	no	no
ENSMUSG00000046678	Olfr981	9	40021464	40030377	1	NA	NA	NA	NA	NA	yes	no	no	no	no	no	no	no	no	no
ENSMUSG00000046679	C87436	6	86438374	86473500	1	turquoise	85.4997	0.0974361	15.8451	69.6546	no	no	yes	no	no	no	yes	no	no	no
ENSMUSG00000046683	0610025J13Rik	4	98321398	98331791	1	NA	NA	NA	NA	NA	yes	no	no	no	no	no	no	no	no	no
ENSMUSG00000046687	Gm5424	10	62071123	62072362	1	NA	NA	NA	NA	NA	yes	no	no	no	no	no	no	no	no	no
ENSMUSG00000046688	Tifa	3	127789805	127832164	1	turquoise	3.06319	0.00349083	1.06531	1.99787	no	no	no	no	yes	yes	yes	yes	no	no
ENSMUSG00000046691	Chtf8	8	106883863	106893601	-1	darkorange	3.4058	0.408387	52.8319	-49.4261	no	no	yes	no	no	no	yes	no	no	no
ENSMUSG00000046694	Fam46b	4	133480132	133487938	1	NA	NA	NA	NA	NA	no	no	no	no	no	no	no	no	no	no
ENSMUSG00000046697	Enpp7	11	118988188	118992841	1	NA	NA	NA	NA	NA	yes	no	no	no	no	no	no	no	no	no
ENSMUSG00000046699	Slitrk4	X	64264885	64276996	-1	turquoise	608.172	0.693077	55.0543	553.117	no	no	yes	no	no	no	yes	yes	no	no
ENSMUSG00000046707	Csnk2a2	8	95446096	95490039	-1	brown	8.08099	0.122785	44.9745	-36.8935	no	no	no	no	no	no	yes	no	no	no
ENSMUSG00000046709	Mapk10	5	102907948	103211334	-1	turquoise	458.664	0.522697	69.1459	389.518	no	yes	yes	no	yes	no	yes	no	no	no
ENSMUSG00000046711	Hmga1	17	27556620	27563674	1	turquoise	2.00177	0.00228123	3.90115	-1.89938	no	no	yes	no	yes	yes	yes	yes	yes	no
ENSMUSG00000046714	Foxc2	8	121116171	121118895	1	black	17.6418	0.460195	16.3574	1.28441	no	no	yes	no	no	no	yes	no	yes	no
ENSMUSG00000046716	Vmn1r67	7	10446789	10447784	1	NA	NA	NA	NA	NA	yes	no	no	no	no	no	no	no	no	no
ENSMUSG00000046717	Igbp1b	6	138657089	138658544	-1	turquoise	0.894347	0.00101921	0.846807	0.0475399	no	no	no	no	no	no	yes	no	no	no
ENSMUSG00000046718	Bst2	8	71534255	71537456	-1	turquoise	8.92835	0.0101748	4.29207	4.63628	no	no	no	no	no	no	yes	yes	yes	no
ENSMUSG00000046719	Nxph3	11	95509845	95514570	-1	blue	5.89547	0.0519514	14.888	-8.99252	no	no	yes	no	no	no	yes	no	yes	no
ENSMUSG00000046721	Rpl14-ps1	7	45324965	45325617	1	blue	0.374258	0.003298	1.90897	-1.53471	no	no	no	no	no	no	yes	no	no	no
ENSMUSG00000046722	Cdc42se1	3	95228732	95236409	1	brown	2.29785	0.0349143	10.0188	-7.72097	no	no	yes	no	no	no	no	no	no	no
ENSMUSG00000046723	Adam24	8	40675077	40682199	1	NA	NA	NA	NA	NA	yes	no	no	no	no	no	no	no	no	no
ENSMUSG00000046727	Cystm1	18	36345619	36402980	1	turquoise	27.8286	0.0317137	20.0771	7.75145	no	no	yes	no	no	no	yes	no	no	no
ENSMUSG00000046731	Kctd11	11	69878261	69881406	-1	turquoise	1.58972	0.00181166	1.27477	0.314948	no	no	no	no	no	no	yes	yes	yes	no
ENSMUSG00000046733	Gprc5a	6	135065651	135084709	1	NA	NA	NA	NA	NA	no	no	no	no	no	no	yes	no	no	no
ENSMUSG00000046743	Fat4	3	38886940	39011985	1	brown	10.4003	0.158025	67.4943	-57.094	no	no	no	no	yes	no	yes	no	no	no
ENSMUSG00000046747	Gm9812	12	55820611	55821580	1	blue	1.628	0.0143461	3.8847	-2.2567	no	no	yes	no	no	no	yes	no	no	no
ENSMUSG00000046748	Tmem45a2	16	57036967	57071346	-1	NA	NA	NA	NA	NA	no	no	no	no	no	no	yes	yes	no	no
ENSMUSG00000046750	Selenov	7	28284652	28291186	-1	NA	NA	NA	NA	NA	no	no	no	no	yes	yes	yes	yes	no	no
ENSMUSG00000046753	Ccdc66	14	27481090	27508460	-1	turquoise	173.911	0.19819	45.7496	128.161	no	no	yes	no	no	no	yes	yes	no	no
ENSMUSG00000046755	Kif2b	11	91575315	91577558	-1	NA	NA	NA	NA	NA	yes	no	no	no	no	no	no	no	no	no
ENSMUSG00000046756	Mrps7	11	115603925	115608036	1	turquoise	32.7854	0.0373625	17.285	15.5004	no	no	yes	no	no	no	yes	no	no	no
ENSMUSG00000046761	Fam83h	15	76001093	76014336	-1	tan	1.2178	0.20026	23.6205	-22.4027	no	no	yes	no	no	no	yes	no	no	no
ENSMUSG00000046764	A530053G22Rik	6	60279043	60403707	-1	NA	NA	NA	NA	NA	yes	no	no	no	no	no	no	no	no	no
ENSMUSG00000046768	Rhoj	12	75308322	75401456	1	NA	NA	NA	NA	NA	no	no	no	no	yes	yes	yes	yes	no	no
ENSMUSG00000046774	8030474K03Rik	X	101794656	101798642	1	NA	NA	NA	NA	NA	yes	no	no	no	no	no	no	no	no	no
ENSMUSG00000046782	Ttc6	12	57564113	57737928	1	NA	NA	NA	NA	NA	no	no	no	no	no	no	yes	yes	no	no
ENSMUSG00000046785	Epm2aip1	9	111271929	111279093	1	turquoise	751.814	0.856774	76.6518	675.163	no	no	yes	no	yes	no	yes	no	no	no
ENSMUSG00000046790	Olfr1341	4	118703523	118713438	1	NA	NA	NA	NA	NA	yes	no	no	no	no	no	no	no	no	no
ENSMUSG00000046791	Riox1	12	83950608	83952951	1	blue	23.5282	0.207333	71.6829	-48.1547	no	yes	yes	no	no	no	yes	yes	no	no
ENSMUSG00000046792	Zfp787	7	6131491	6155997	-1	turquoise	75.6381	0.0861978	67.7242	7.91392	no	no	yes	no	no	no	no	no	no	no
ENSMUSG00000046793	Gpr61	3	108148321	108154882	-1	brown	2.59715	0.0394619	10.4621	-7.86491	no	no	no	no	no	no	yes	yes	no	no
ENSMUSG00000046794	Ppp1r3b	8	35375739	35388139	1	black	13.7246	0.358013	12.246	1.47857	no	no	no	no	no	no	no	no	no	no
ENSMUSG00000046798	Cldn12	5	5489537	5514958	-1	turquoise	439.994	0.501421	38.9815	401.012	no	no	yes	yes	no	no	no	no	no	no
ENSMUSG00000046804	Phgr1	2	118772769	118778165	1	NA	NA	NA	NA	NA	yes	no	no	no	no	no	no	no	no	no
ENSMUSG00000046805	Mpeg1	19	12460779	12465284	1	turquoise	5.68373	0.00647722	2.22117	3.46255	no	no	yes	no	yes	yes	yes	yes	yes	no
ENSMUSG00000046806	3110062M04Rik	6	34871771	34878060	-1	blue	0.421482	0.00371414	2.14742	-1.72594	no	no	no	no	yes	yes	yes	yes	no	no
ENSMUSG00000046807	Lrrc75b	10	75550123	75560330	-1	blue	4.77052	0.0420383	7.08642	-2.3159	no	no	no	no	no	no	yes	no	no	no
ENSMUSG00000046808	Atp10d	5	72203329	72298775	1	turquoise	8.45035	0.00963009	4.39795	4.0524	no	no	no	no	yes	yes	yes	yes	no	no
ENSMUSG00000046811	Gltpd2	11	70519196	70520736	1	turquoise	0.659778	0.000751888	0.619016	0.0407619	no	no	no	no	no	no	yes	no	yes	no
ENSMUSG00000046814	Gchfr	2	119167773	119172390	1	blue	0.626968	0.00552491	2.76748	-2.14051	no	no	no	no	yes	yes	yes	yes	no	no
ENSMUSG00000046818	Ddit4l	3	137621612	137628333	1	turquoise	7.33629	0.0083605	2.70783	4.62847	no	no	no	no	yes	yes	yes	yes	no	no
ENSMUSG00000046822	Slc39a3	10	81028538	81037426	-1	blue	74.4086	0.655696	156.903	-82.494	no	yes	yes	no	no	no	yes	no	no	no
ENSMUSG00000046826	Fam187b	7	30973790	30989726	1	NA	NA	NA	NA	NA	no	no	no	no	no	no	no	no	no	no
ENSMUSG00000046828	Mettl21e	1	44204070	44218961	-1	NA	NA	NA	NA	NA	no	no	no	no	no	no	no	no	no	no
ENSMUSG00000046834	Krt1	15	101845428	101850786	-1	turquoise	12.0103	0.0136871	5.10049	6.90983	no	no	yes	no	yes	yes	yes	yes	no	no
ENSMUSG00000046836	Brox	1	183276352	183297269	-1	turquoise	577.031	0.657589	69.9624	507.069	no	no	yes	no	no	no	yes	no	no	no
ENSMUSG00000046840	Hnf4aos	2	163493807	163541720	-1	NA	NA	NA	NA	NA	yes	no	no	no	no	no	no	no	no	no
ENSMUSG00000046841	Ckap4	10	84526305	84534062	-1	brown	0.583964	0.00887293	3.78107	-3.1971	no	no	no	no	yes	yes	yes	yes	no	no
ENSMUSG00000046844	Vat1l	8	114205612	114374071	1	brown	12.6652	0.192439	70.1609	-57.4958	no	no	no	no	yes	yes	yes	yes	no	no
ENSMUSG00000046845	Il1f10	2	24291196	24293820	1	NA	NA	NA	NA	NA	yes	no	no	no	no	no	no	no	no	no
ENSMUSG00000046846	Spesp1	9	62270729	62282208	-1	NA	NA	NA	NA	NA	yes	no	no	no	no	no	no	no	no	no
ENSMUSG00000046854	Pip5kl1	2	32574797	32583782	1	turquoise	9.90997	0.0112935	12.9949	-3.08497	no	no	no	no	no	no	yes	no	no	no
ENSMUSG00000046856	Gpr1	1	63182691	63214543	-1	NA	NA	NA	NA	NA	no	no	no	no	yes	yes	yes	yes	no	no
ENSMUSG00000046861	Hectd3	4	116995317	117005277	1	blue	12.4711	0.109897	24.626	-12.1548	no	no	yes	no	yes	yes	yes	yes	no	no
ENSMUSG00000046862	Pramef8	4	143412426	143421091	1	turquoise	108.764	0.123948	20.8179	87.9461	no	no	yes	no	no	no	yes	yes	no	no
ENSMUSG00000046865	Fbl	7	28169710	28179269	1	blue	5.02736	0.0443016	13.9057	-8.87837	no	no	yes	no	no	no	yes	yes	yes	no
ENSMUSG00000046873	Mbtps2	X	157535371	157598715	-1	turquoise	522.885	0.595884	50.984	471.901	no	no	yes	no	no	no	yes	yes	no	no
ENSMUSG00000046876	Atxn1	13	45549755	45965008	-1	midnightblue	4.99271	0.407791	59.1973	-54.2046	no	yes	yes	no	no	no	yes	no	no	no
ENSMUSG00000046879	Irgm1	11	48861968	48871683	-1	turquoise	4.11128	0.00468525	2.75586	1.35542	no	no	no	no	yes	yes	yes	yes	yes	no
ENSMUSG00000046881	Olfr374	8	72107040	72118200	1	NA	NA	NA	NA	NA	yes	no	no	no	no	no	no	no	no	no
ENSMUSG00000046886	Zfp474	18	52615915	52639830	1	NA	NA	NA	NA	NA	yes	no	no	no	no	no	no	no	no	no
ENSMUSG00000046897	Zfp740	15	102203648	102215606	1	brown	6.33943	0.0963233	29.231	-22.8916	no	no	no	no	no	no	yes	no	no	no
ENSMUSG00000046899	Prl7a2	13	27658584	27668036	-1	NA	NA	NA	NA	NA	yes	no	no	no	no	no	no	no	no	no
ENSMUSG00000046908	Ltb4r1	14	55765962	55768494	1	blue	0.191507	0.00168758	0.869531	-0.678023	no	no	no	no	no	no	no	no	no	no
ENSMUSG00000046909	Tefm	11	80136678	80142175	-1	turquoise	58.4648	0.066627	6.33208	52.1327	no	no	no	no	no	no	no	no	no	no
ENSMUSG00000046913	Olfr1451	19	12995014	13000417	1	NA	NA	NA	NA	NA	yes	no	no	no	no	no	no	no	no	no
ENSMUSG00000046916	Myct1	10	5593775	5606904	1	NA	NA	NA	NA	NA	no	no	no	no	no	no	yes	no	no	no
ENSMUSG00000046922	Gpr6	10	41069977	41072285	-1	green	1.04585	0.03808	7.63043	-6.58457	no	no	no	no	yes	no	yes	no	no	no
ENSMUSG00000046924	Vmn1r179	7	23928386	23929357	1	NA	NA	NA	NA	NA	yes	no	no	no	no	no	no	no	no	no
ENSMUSG00000046932	Vmn1r193	13	22218861	22219820	-1	NA	NA	NA	NA	NA	yes	no	no	no	no	no	no	no	no	no
ENSMUSG00000046934	Csl	10	99757706	99759658	-1	NA	NA	NA	NA	NA	yes	no	no	no	no	no	no	no	no	no
ENSMUSG00000046942	Mageb16	X	79623231	79671435	-1	NA	NA	NA	NA	NA	yes	no	no	no	no	no	no	no	no	no
ENSMUSG00000046947	Adck2	6	39573873	39588769	1	blue	11.9347	0.10517	17.0099	-5.07524	no	no	yes	yes	yes	yes	yes	yes	no	no
ENSMUSG00000046949	Nqo2	13	33964687	33988443	1	turquoise	81.4484	0.0928193	11.5999	69.8485	no	no	yes	yes	yes	yes	yes	yes	no	no
ENSMUSG00000046952	Gm5815	17	58593659	58594843	1	NA	NA	NA	NA	NA	yes	no	no	no	no	no	no	no	no	no
ENSMUSG00000046957	Spz1	13	92574636	92576172	-1	NA	NA	NA	NA	NA	yes	no	no	no	no	no	no	no	no	no
ENSMUSG00000046958	4930432E11Rik	7	29558579	29582169	1	NA	NA	NA	NA	NA	yes	no	no	no	no	no	no	no	no	no
ENSMUSG00000046959	Slc26a1	5	108669878	108675569	-1	turquoise	2.46024	0.00280371	2.36976	0.0904722	no	no	no	no	no	no	no	no	no	no
ENSMUSG00000046961	Gpr156	16	37916496	38007527	1	NA	NA	NA	NA	NA	no	no	no	no	no	no	yes	no	no	no
ENSMUSG00000046962	Zbtb21	16	97947435	97962621	-1	brown	15.1059	0.229523	66.9178	-51.8119	no	no	no	no	no	no	yes	no	no	no
ENSMUSG00000046971	Pla2g4f	2	120299957	120314165	-1	NA	NA	NA	NA	NA	yes	no	no	no	no	no	no	no	no	no
ENSMUSG00000046974	BC053393	11	46571536	46589232	1	NA	NA	NA	NA	NA	yes	no	no	no	no	no	no	no	no	no
ENSMUSG00000046975	Olfr1020	2	85847030	85851794	1	NA	NA	NA	NA	NA	yes	no	no	no	no	no	no	no	no	no
ENSMUSG00000046982	Tshz1	18	84011627	84086404	-1	blue	10.7926	0.0951058	15.3031	-4.51048	no	no	yes	no	yes	no	yes	no	no	no
ENSMUSG00000046985	Tapt1	5	44175154	44226626	-1	turquoise	503.125	0.573366	40.0011	463.124	no	no	yes	yes	no	no	no	no	no	no
ENSMUSG00000046991	Wdr27	17	14829331	14934653	-1	NA	NA	NA	NA	NA	no	no	no	no	no	no	yes	no	no	no
ENSMUSG00000046993	Gm5637	X	60045111	60046229	-1	NA	NA	NA	NA	NA	yes	no	no	no	no	no	no	no	no	no
ENSMUSG00000046994	Mars2	1	55237177	55248470	1	turquoise	216.859	0.247135	18.3761	198.483	no	no	yes	yes	yes	no	yes	no	no	no
ENSMUSG00000046995	2610303G11Rik	9	98186527	98187153	-1	NA	NA	NA	NA	NA	yes	no	no	no	no	no	no	no	no	no
ENSMUSG00000046997	Spsb4	9	96943482	97018843	-1	turquoise	10.3434	0.0117874	8.33187	2.01153	no	no	yes	no	no	no	yes	no	no	no
ENSMUSG00000046999	1110032F04Rik	3	68869586	68872163	1	tan	1.50316	0.247185	29.7456	-28.2424	no	no	no	no	no	no	yes	yes	no	no
ENSMUSG00000047002	Msgn1	12	11208360	11208972	-1	NA	NA	NA	NA	NA	yes	no	no	no	no	no	no	no	no	no
ENSMUSG00000047003	Zfp41	15	75616679	75625300	1	turquoise	10.9569	0.0124866	4.13367	6.82323	no	no	no	no	no	no	no	no	no	no
ENSMUSG00000047013	Fbxo41	6	85469574	85502994	-1	blue	82.0212	0.722779	118.976	-36.9552	no	no	yes	no	no	no	yes	no	no	no
ENSMUSG00000047014	Catsperb	12	101404653	101626009	1	NA	NA	NA	NA	NA	yes	no	no	no	no	no	no	no	no	no
ENSMUSG00000047021	Cfap65	1	74902071	74935599	-1	grey60	1.3753	0.281166	16.6481	-15.2728	no	no	no	no	yes	yes	yes	yes	no	no
ENSMUSG00000047022	Mipol1	12	57230427	57497199	1	NA	NA	NA	NA	NA	no	no	yes	yes	no	no	no	no	no	no
ENSMUSG00000047025	Ccer1	10	97693059	97694923	1	turquoise	0.930242	0.00106011	0.547055	0.383187	no	no	no	no	yes	yes	yes	yes	no	no
ENSMUSG00000047026	Acsm4	7	119690026	119714565	1	NA	NA	NA	NA	NA	no	no	no	no	yes	yes	yes	yes	no	no
ENSMUSG00000047030	Spata2	2	167481133	167492887	-1	yellow	14.7927	0.472503	103.235	-88.4421	no	yes	yes	no	no	no	yes	yes	no	no
ENSMUSG00000047031	Vmn1r68	7	10527210	10528169	-1	NA	NA	NA	NA	NA	yes	no	no	no	no	no	no	no	no	no
ENSMUSG00000047033	Pcdhb15	18	37473540	37476340	1	turquoise	48.5157	0.055289	8.25416	40.2616	no	no	no	no	no	no	no	no	no	no
ENSMUSG00000047034	Ankrd33	15	101115755	101120022	1	NA	NA	NA	NA	NA	yes	no	no	no	no	no	no	no	no	no
ENSMUSG00000047036	Zfp445	9	122844529	122866006	-1	turquoise	244.299	0.278405	28.1933	216.106	no	no	yes	no	yes	no	yes	no	no	no
ENSMUSG00000047037	Nipa1	7	55977567	56019954	-1	turquoise	283.136	0.322664	49.7422	233.393	no	no	no	no	no	no	yes	no	no	no
ENSMUSG00000047039	Olfr1151	2	87855862	87859923	1	NA	NA	NA	NA	NA	yes	no	no	no	no	no	no	no	no	no
ENSMUSG00000047040	Prr15l	11	96928104	96937830	1	NA	NA	NA	NA	NA	no	no	no	no	no	no	yes	yes	no	no
ENSMUSG00000047044	D030056L22Rik	19	18713193	18718428	1	turquoise	53.7071	0.061205	11.0175	42.6895	no	no	no	no	yes	yes	yes	yes	no	no
ENSMUSG00000047045	Tmem164	X	142681406	142843494	1	brown	2.60681	0.0396086	11.6338	-9.02703	no	no	yes	no	yes	yes	yes	yes	no	no
ENSMUSG00000047046	1700031F10Rik	6	88222602	88225678	-1	NA	NA	NA	NA	NA	yes	no	no	no	no	no	no	no	no	no
ENSMUSG00000047048	Olfr432	1	174049205	174054752	1	NA	NA	NA	NA	NA	yes	no	no	no	no	no	no	no	no	no
ENSMUSG00000047050	Olfr914	9	38605102	38610978	1	NA	NA	NA	NA	NA	yes	no	no	no	no	no	no	no	no	no
ENSMUSG00000047053	Teddm1a	1	153891742	153893058	1	turquoise	0.669345	0.000762792	0.453806	0.215539	no	no	no	no	no	no	no	no	yes	no
ENSMUSG00000047061	Gm9817	13	45078692	45081222	1	NA	NA	NA	NA	NA	yes	no	no	no	no	no	no	no	no	no
ENSMUSG00000047067	Dusp28	1	92906981	92908435	1	turquoise	2.65791	0.00302897	1.37171	1.28619	no	no	no	no	yes	yes	yes	yes	yes	no
ENSMUSG00000047079	Ube2dnl2	X	114907582	114908510	1	NA	NA	NA	NA	NA	yes	no	no	no	no	no	no	no	no	no
ENSMUSG00000047084	Ngrn	7	80261215	80265374	1	turquoise	12.0214	0.0136997	4.0394	7.98201	no	no	no	no	yes	no	yes	yes	no	no
ENSMUSG00000047085	Lrrc4b	7	44429018	44463351	1	blue	83.3106	0.734141	268.168	-184.857	no	no	yes	no	no	no	yes	no	no	no
ENSMUSG00000047090	Tmem198b	10	128800036	128804370	-1	blue	3.17709	0.0279968	11.9488	-8.77173	no	no	no	no	no	no	yes	yes	yes	yes
ENSMUSG00000047094	Ofcc1	13	40001882	40361450	-1	NA	NA	NA	NA	NA	yes	no	no	no	no	no	no	no	no	no
ENSMUSG00000047098	Rnf31	14	55591708	55603693	1	pink	11.9284	0.421504	106.449	-94.5208	no	no	yes	no	no	no	yes	no	no	no
ENSMUSG00000047102	Tas2r139	6	42140936	42141895	1	NA	NA	NA	NA	NA	yes	no	no	no	no	no	no	no	no	no
ENSMUSG00000047104	Pbp2	6	135309127	135310405	-1	NA	NA	NA	NA	NA	yes	no	no	no	no	no	no	no	no	no
ENSMUSG00000047108	Dnajb7	15	81406926	81408299	-1	turquoise	3.64864	0.00415802	2.82725	0.821392	no	no	no	no	no	no	no	no	yes	no
ENSMUSG00000047109	Cldn14	16	93919031	94008837	-1	NA	NA	NA	NA	NA	yes	no	no	no	no	no	no	no	no	no
ENSMUSG00000047115	Fam221a	6	49367739	49390539	1	NA	NA	NA	NA	NA	no	no	no	no	yes	yes	yes	yes	no	no
ENSMUSG00000047117	Ankdd1b	13	96416134	96471198	-1	turquoise	78.6985	0.0896855	21.1767	57.5218	no	no	yes	no	yes	yes	yes	yes	no	no
ENSMUSG00000047123	Ticam1	17	56269319	56276786	-1	blue	4.92584	0.0434069	11.0805	-6.15469	no	no	yes	no	yes	yes	yes	yes	no	no
ENSMUSG00000047126	Cltc	11	86694351	86757565	-1	turquoise	696.018	0.793188	107.347	588.671	no	no	yes	no	no	no	yes	no	no	no
ENSMUSG00000047129	1700113H08Rik	10	87058045	87230589	1	NA	NA	NA	NA	NA	yes	no	no	no	no	no	no	no	no	no
ENSMUSG00000047139	Cd24a	10	43578284	43584265	1	turquoise	6.1761	0.00703833	1.57405	4.60205	no	no	no	no	yes	yes	yes	yes	no	no
ENSMUSG00000047141	Zfp654	16	64780347	64851652	-1	turquoise	620.764	0.707428	56.4111	564.353	no	no	yes	yes	no	no	yes	no	no	no
ENSMUSG00000047143	Dmrta2	4	109978053	109983687	1	turquoise	106.701	0.121597	48.5136	58.1871	no	no	yes	no	no	no	yes	no	no	no
ENSMUSG00000047146	Tet1	10	62804570	62908996	-1	turquoise	222.746	0.253844	25.8572	196.889	no	no	yes	no	yes	no	yes	no	no	no
ENSMUSG00000047149	Olfr1052	2	86292455	86299233	1	NA	NA	NA	NA	NA	yes	no	no	no	no	no	no	no	no	no
ENSMUSG00000047150	1700001C19Rik	17	47412734	47437376	-1	NA	NA	NA	NA	NA	yes	no	no	no	no	no	no	no	no	no
ENSMUSG00000047153	Khnyn	14	55884969	55896781	1	yellow	3.335	0.106526	26.2884	-22.9534	no	no	yes	no	no	no	yes	yes	no	no
ENSMUSG00000047155	Cyp4x1	4	115106323	115134281	-1	turquoise	165.786	0.188931	26.1352	139.651	no	no	yes	no	yes	yes	yes	yes	no	no
ENSMUSG00000047161	Chst9	18	15451924	15760157	-1	NA	NA	NA	NA	NA	no	no	no	no	yes	yes	yes	yes	no	no
ENSMUSG00000047168	Gm6684	19	20586073	20586757	-1	NA	NA	NA	NA	NA	yes	no	no	no	no	no	no	no	no	no
ENSMUSG00000047171	Helt	8	46292039	46294671	-1	NA	NA	NA	NA	NA	yes	no	no	no	no	no	no	no	no	no
ENSMUSG00000047180	Neurl3	1	36264597	36274679	-1	turquoise	0.900242	0.00102592	0.657821	0.24242	no	no	no	no	no	no	yes	yes	no	no
ENSMUSG00000047181	Samd14	11	95009879	95026087	1	turquoise	22.8014	0.0259847	19.2139	3.58758	no	no	no	no	yes	yes	yes	yes	no	no
ENSMUSG00000047182	Irs3	5	137643031	137645714	-1	turquoise	0.793466	0.000904241	1.01138	-0.217917	no	no	no	no	no	no	no	no	yes	no
ENSMUSG00000047187	Rab2a	4	8535644	8607778	1	turquoise	592.609	0.675342	57.7563	534.853	no	no	yes	no	no	no	yes	no	no	no
ENSMUSG00000047189	Gm9818	17	21808186	21808444	1	NA	NA	NA	NA	NA	yes	no	no	no	no	no	no	no	no	no
ENSMUSG00000047193	Dync2h1	9	6928503	7184446	-1	turquoise	345.433	0.393659	72.4069	273.026	no	no	no	no	yes	yes	yes	yes	no	no
ENSMUSG00000047197	Gjd3	11	98982180	98983016	-1	turquoise	50.1085	0.0571041	24.7814	25.3271	no	no	yes	no	no	no	no	no	no	no
ENSMUSG00000047203	Vmn1r54	6	90269106	90270053	1	NA	NA	NA	NA	NA	yes	no	no	no	no	no	no	no	no	no
ENSMUSG00000047205	Dusp18	11	3895240	3901296	1	brown	13.958	0.212082	96.8899	-82.9319	no	no	no	no	yes	no	yes	no	no	no
ENSMUSG00000047207	Olfr1495	19	13764606	13770248	1	NA	NA	NA	NA	NA	yes	no	no	no	no	no	no	no	no	no
ENSMUSG00000047213	Ythdf3	3	16183212	16217037	1	turquoise	718.444	0.818745	72.2046	646.239	no	no	yes	no	no	no	yes	no	no	no
ENSMUSG00000047215	Rpl9	5	65388364	65391444	-1	brown	0.134982	0.00205096	1.44635	-1.31137	no	no	no	no	yes	no	yes	no	no	no
ENSMUSG00000047216	Cdh19	1	110888326	110977584	-1	green	4.17853	0.152142	42.5167	-38.3381	no	no	no	no	yes	no	yes	no	no	no
ENSMUSG00000047220	Ccdc36	9	108403611	108428484	-1	turquoise	1.34015	0.00152725	0.86206	0.478092	no	no	no	no	yes	yes	yes	yes	yes	no
ENSMUSG00000047221	Fam185a	5	21424958	21482124	1	brown	2.03012	0.0308463	11.6127	-9.58256	no	no	no	no	yes	yes	yes	yes	no	no
ENSMUSG00000047222	Rnase2a	14	51255266	51256112	-1	NA	NA	NA	NA	NA	yes	no	no	no	no	no	no	no	no	no
ENSMUSG00000047225	Olfr684	7	105154692	105163653	-1	NA	NA	NA	NA	NA	yes	no	no	no	no	no	no	no	no	no
ENSMUSG00000047227	Gm527	12	64917906	64924592	1	turquoise	51.9561	0.0592096	4.26608	47.69	no	no	no	no	no	no	no	no	no	no
ENSMUSG00000047228	A2ml1	6	128539821	128581608	-1	brown	0.333749	0.00507109	2.59836	-2.26461	no	no	no	no	yes	yes	yes	yes	yes	no
ENSMUSG00000047230	Cldn2	X	139800828	139811386	1	NA	NA	NA	NA	NA	no	no	no	no	no	no	no	no	no	no
ENSMUSG00000047237	Fbxw21	9	109139447	109162041	-1	NA	NA	NA	NA	NA	yes	no	no	no	no	no	no	no	no	no
ENSMUSG00000047238	Mageh1	X	153036166	153037575	-1	turquoise	1.12452	0.00128151	0.972296	0.152227	no	no	no	no	no	no	yes	no	no	no
ENSMUSG00000047242	Taf9b	X	106206883	106221158	-1	turquoise	262.703	0.299378	31.4905	231.212	no	no	yes	yes	no	no	yes	no	no	no
ENSMUSG00000047246	Hist1h2be	13	23583670	23621124	-1	green	1.45	0.0527952	8.97767	-7.52767	no	no	no	no	no	no	yes	no	no	no
ENSMUSG00000047248	C2cd3	7	100372233	100470152	1	brown	26.1658	0.397572	132.108	-105.943	no	no	no	no	no	no	yes	yes	no	no
ENSMUSG00000047250	Ptgs1	2	36230426	36252272	1	turquoise	13.2926	0.0151484	2.94003	10.3526	no	no	no	no	no	no	no	no	no	no
ENSMUSG00000047253	Krtap1-5	11	99579976	99581016	-1	NA	NA	NA	NA	NA	yes	no	no	no	no	no	no	no	no	no
ENSMUSG00000047257	Prss45	9	110834588	110841313	1	NA	NA	NA	NA	NA	no	no	no	no	no	no	yes	no	no	no
ENSMUSG00000047259	Mc4r	18	66857715	66860472	-1	turquoise	17.0248	0.0194017	5.91772	11.1071	no	no	no	no	yes	yes	yes	yes	no	no
ENSMUSG00000047260	Emc6	11	73175519	73177037	-1	darkturquoise	0.475355	0.0571181	11.8789	-11.4035	no	no	yes	no	no	no	yes	no	no	no
ENSMUSG00000047261	Gap43	16	42248442	42340651	-1	brown	3.99971	0.0607729	14.782	-10.7823	no	no	no	no	yes	yes	yes	yes	no	no
ENSMUSG00000047264	Zfp358	8	3493138	3497208	1	red	23.5274	0.261987	84.9003	-61.373	no	no	yes	no	no	no	yes	no	no	no
ENSMUSG00000047281	Sfn	4	133600556	133602168	-1	turquoise	8.63675	0.00984251	2.19304	6.44371	no	no	yes	no	yes	yes	yes	yes	no	no
ENSMUSG00000047284	Neurl4	11	69901072	69913820	1	blue	78.3445	0.690379	95.2458	-16.9013	no	no	yes	no	no	no	no	no	no	no
ENSMUSG00000047286	Olfr370	8	83535780	83545227	1	NA	NA	NA	NA	NA	yes	no	no	no	no	no	no	no	no	no
ENSMUSG00000047293	Gpr15	16	58717435	58718724	-1	brown	1.08634	0.0165062	5.80227	-4.71593	no	no	no	no	yes	yes	yes	yes	yes	no
ENSMUSG00000047295	Smgc	15	91838265	91861438	1	NA	NA	NA	NA	NA	yes	no	no	no	no	no	no	no	no	no
ENSMUSG00000047298	Kcnv2	19	27322588	27337179	1	NA	NA	NA	NA	NA	no	no	no	no	yes	yes	yes	yes	no	no
ENSMUSG00000047307	Pcdhb13	18	37442500	37446209	1	turquoise	20.8704	0.023784	3.53276	17.3376	no	no	no	no	no	no	no	no	no	no
ENSMUSG00000047324	4931429P17Rik	13	47960330	48018608	-1	NA	NA	NA	NA	NA	yes	no	no	no	no	no	no	no	no	no
ENSMUSG00000047330	Kcne4	1	78816758	78820028	1	black	2.4374	0.0635807	3.47568	-1.03829	no	no	no	no	no	no	yes	no	no	no
ENSMUSG00000047342	Zfp286	11	62752577	62789462	-1	turquoise	67.8349	0.0773052	9.59556	58.2394	no	no	yes	no	yes	yes	yes	yes	no	no
ENSMUSG00000047343	Mettl21c	1	44009408	44020034	-1	NA	NA	NA	NA	NA	no	no	no	no	no	no	yes	no	no	no
ENSMUSG00000047344	Lancl3	X	9199902	9268085	1	brown	4.74234	0.0720566	31.5125	-26.7702	no	no	no	no	yes	yes	yes	yes	no	no
ENSMUSG00000047347	Tdg-ps	15	82516311	82519278	1	turquoise	15.0204	0.0171174	6.12265	8.89777	no	no	yes	no	yes	no	yes	no	yes	no
ENSMUSG00000047352	Olfr976	9	39954139	39961133	-1	NA	NA	NA	NA	NA	yes	no	no	no	no	no	no	no	no	no
ENSMUSG00000047356	Lcn10	2	25682726	25686081	1	NA	NA	NA	NA	NA	yes	no	no	no	no	no	no	no	no	no
ENSMUSG00000047361	Gm973	1	59516264	59636417	1	NA	NA	NA	NA	NA	no	no	no	no	yes	yes	yes	yes	no	no
ENSMUSG00000047363	Cstad	2	30595040	30608943	1	saddlebrown	0.935857	0.281483	22.1063	-21.1704	no	no	yes	no	no	no	yes	no	no	no
ENSMUSG00000047368	Abhd17b	19	21653309	21685637	1	turquoise	380.421	0.433531	24.4684	355.952	no	no	yes	no	no	no	yes	no	no	no
ENSMUSG00000047369	Dnah14	1	181576559	181815774	1	NA	NA	NA	NA	NA	no	no	yes	no	yes	yes	yes	yes	no	no
ENSMUSG00000047370	Gm7367	7	60155609	60156100	1	turquoise	48.2319	0.0549654	33.8893	14.3426	no	no	yes	no	yes	no	yes	no	no	no
ENSMUSG00000047371	Zfp768	7	127342795	127345589	-1	magenta	0.466014	0.046624	9.47409	-9.00808	no	no	no	no	no	no	no	no	no	no
ENSMUSG00000047379	B4gat1	19	5038826	5041134	1	blue	21.1384	0.186273	32.8574	-11.719	no	no	yes	no	no	no	yes	yes	no	no
ENSMUSG00000047383	C2cd6b	1	58997123	59003539	-1	NA	NA	NA	NA	NA	yes	no	no	no	no	no	no	no	no	no
ENSMUSG00000047384	A730013G03Rik	1	192833118	192835214	-1	magenta	0.0547534	0.005478	1.6136	-1.55884	no	no	no	no	no	no	no	no	no	no
ENSMUSG00000047388	Atmin	8	116943393	116960445	1	brown	17.2611	0.26227	104.129	-86.8681	no	no	no	no	yes	yes	yes	yes	no	no
ENSMUSG00000047390	Defb9	8	21881713	21885421	-1	NA	NA	NA	NA	NA	yes	no	no	no	no	no	no	no	no	no
ENSMUSG00000047394	Odf3b	15	89377450	89379254	-1	turquoise	3.13114	0.00356827	2.85766	0.273479	no	no	no	no	no	no	no	no	no	no
ENSMUSG00000047407	Tgif1	17	70844205	70853546	-1	turquoise	3.64294	0.00415152	0.991073	2.65187	no	no	no	no	no	no	no	no	no	no
ENSMUSG00000047409	Ctdspl	9	118926453	119043998	1	turquoise	18.5427	0.0211314	10.8402	7.70249	no	no	no	no	no	no	yes	yes	no	no
ENSMUSG00000047412	Zbtb44	9	31030644	31075885	1	turquoise	242.238	0.276056	30.5517	211.686	no	no	no	no	no	no	yes	yes	no	yes
ENSMUSG00000047414	Flrt2	12	95692226	95785215	1	turquoise	523.58	0.596676	48.6292	474.951	no	no	yes	no	yes	no	yes	no	no	no
ENSMUSG00000047415	Gpr68	12	100876682	100908198	-1	green	1.12909	0.0411106	15.2965	-14.1674	no	no	yes	no	yes	yes	yes	yes	no	no
ENSMUSG00000047417	Rexo1	10	80540922	80561560	-1	blue	82.9997	0.731402	142.167	-59.1677	no	yes	yes	no	no	no	no	no	no	no
ENSMUSG00000047419	Cmya5	13	93040713	93144724	-1	turquoise	6.49726	0.00740433	2.01151	4.48576	no	no	no	no	yes	yes	yes	yes	yes	yes
ENSMUSG00000047420	Fam180a	6	35312668	35326141	-1	black	5.38619	0.140501	6.89692	-1.51074	no	no	no	no	no	no	no	no	no	no
ENSMUSG00000047423	AI837181	19	5425157	5427313	1	red	54.6179	0.608193	195.598	-140.98	no	no	yes	no	no	no	yes	no	no	no
ENSMUSG00000047428	Dlk2	17	46297421	46303271	1	turquoise	134.231	0.152971	69.7599	64.4709	no	no	yes	no	yes	no	yes	no	no	no
ENSMUSG00000047434	Xxylt1	16	30955627	31081432	-1	brown	4.00281	0.0608199	20.2417	-16.2389	no	no	no	no	yes	yes	yes	yes	no	no
ENSMUSG00000047441	Antxrl	14	34053470	34075999	1	NA	NA	NA	NA	NA	yes	no	no	no	no	no	no	no	no	no
ENSMUSG00000047443	Erfe	1	91366430	91374217	1	green	1.53531	0.0559013	9.80788	-8.27257	no	no	no	no	no	no	no	no	no	no
ENSMUSG00000047444	Olfr139	11	74044033	74056551	-1	NA	NA	NA	NA	NA	yes	no	no	no	no	no	no	no	no	no
ENSMUSG00000047446	Arl4a	12	40005447	40038025	-1	turquoise	348.765	0.397455	44.8608	303.904	no	no	yes	no	no	no	yes	no	no	no
ENSMUSG00000047454	Gphn	12	78226379	78684772	1	turquoise	436.651	0.497611	57.274	379.377	no	no	yes	no	yes	no	yes	no	no	no
ENSMUSG00000047459	Dynlrb1	2	155236533	155250277	1	turquoise	2.98887	0.00340614	2.80342	0.185451	no	no	no	no	yes	no	yes	no	yes	no
ENSMUSG00000047462	A530099J19Rik	13	19727426	19732951	-1	NA	NA	NA	NA	NA	yes	no	no	no	no	no	no	no	no	no
ENSMUSG00000047466	8030462N17Rik	18	77633281	77714010	-1	brown	21.0789	0.320279	182.138	-161.059	no	no	no	no	yes	no	yes	no	no	no
ENSMUSG00000047473	Zfp30	7	29783998	29794702	1	brown	1.08679	0.0165131	5.69576	-4.60896	no	no	no	no	yes	yes	yes	yes	no	no
ENSMUSG00000047485	Klhl34	X	157818435	157820369	1	darkgreen	2.67686	0.233268	44.6978	-42.021	no	no	yes	no	no	no	yes	yes	no	no
ENSMUSG00000047492	Inhbe	10	127348857	127354411	-1	NA	NA	NA	NA	NA	no	no	no	no	no	no	yes	no	no	no
ENSMUSG00000047495	Dlgap2	8	14095865	14847680	1	cyan	3.02808	0.271086	47.3259	-44.2978	no	no	yes	no	yes	no	yes	no	no	no
ENSMUSG00000047496	Rnf152	1	105276914	105356710	-1	turquoise	91.2307	0.103967	16.7787	74.4519	no	no	yes	no	no	no	yes	no	yes	yes
ENSMUSG00000047497	Adamts12	15	11064790	11346867	1	NA	NA	NA	NA	NA	no	no	no	no	no	no	yes	no	no	no
ENSMUSG00000047501	Cldn4	5	134945119	134946934	-1	NA	NA	NA	NA	NA	yes	no	no	no	no	no	no	no	no	no
ENSMUSG00000047502	Mroh7	4	106680417	106730925	-1	turquoise	1.92775	0.00219687	1.52681	0.40094	no	no	no	no	yes	yes	yes	yes	no	no
ENSMUSG00000047507	Baiap3	17	25242659	25256364	-1	blue	3.15108	0.0277676	9.04866	-5.89759	no	no	no	no	no	no	yes	no	yes	no
ENSMUSG00000047508	Mbd3l2	9	18430654	18446316	1	NA	NA	NA	NA	NA	yes	no	no	no	no	no	no	no	no	no
ENSMUSG00000047509	Gm6776	19	43280798	43281697	1	NA	NA	NA	NA	NA	yes	no	no	no	no	no	no	no	no	no
ENSMUSG00000047511	Olfr1396	11	49109982	49114874	-1	NA	NA	NA	NA	NA	yes	no	no	no	no	no	no	no	no	no
ENSMUSG00000047514	Tspyl1	10	34282190	34285275	1	turquoise	222.92	0.254041	34.8079	188.112	no	no	no	no	no	no	no	no	no	no
ENSMUSG00000047515	BC049715	6	136827626	136840662	1	turquoise	7.89673	0.00899918	1.67571	6.22102	no	no	no	no	yes	yes	yes	yes	yes	no
ENSMUSG00000047517	Dmbt1	7	131032053	131121630	1	NA	NA	NA	NA	NA	yes	no	no	no	no	no	no	no	no	no
ENSMUSG00000047518	Slfnl1	4	120532231	120536661	1	NA	NA	NA	NA	NA	yes	no	no	no	no	no	no	no	no	no
ENSMUSG00000047528	Als2cr12	1	58646903	58695989	-1	NA	NA	NA	NA	NA	no	no	no	no	yes	yes	yes	yes	no	no
ENSMUSG00000047531	Rtp2	16	23925548	23930787	-1	NA	NA	NA	NA	NA	yes	no	no	no	no	no	no	no	no	no
ENSMUSG00000047534	Mis18bp1	12	65132734	65172604	-1	NA	NA	NA	NA	NA	no	no	yes	yes	no	no	yes	no	no	no
ENSMUSG00000047535	Olfr67	7	103784594	103791821	-1	NA	NA	NA	NA	NA	yes	no	no	no	no	no	no	no	no	no
ENSMUSG00000047539	Fbxo28	1	182313102	182341629	-1	turquoise	166.021	0.189199	38.491	127.53	no	no	no	no	yes	yes	yes	yes	no	no
ENSMUSG00000047544	Olfr616	7	103563747	103569143	-1	NA	NA	NA	NA	NA	yes	no	no	no	no	no	no	no	no	no
ENSMUSG00000047545	Olfr629	7	103739775	103744943	-1	NA	NA	NA	NA	NA	yes	no	no	no	no	no	no	no	no	no
ENSMUSG00000047547	Cltb	13	54592401	54611344	-1	darkturquoise	4.9054	0.589428	166.618	-161.713	no	no	yes	no	yes	no	yes	no	no	no
ENSMUSG00000047554	Tmem41b	7	109972187	109986929	-1	turquoise	414.494	0.472361	46.9702	367.524	no	no	yes	no	no	no	no	no	no	no
ENSMUSG00000047557	Lxn	3	67457998	67463926	-1	turquoise	4.33744	0.00494298	1.03453	3.30291	no	no	no	no	yes	yes	yes	yes	yes	no
ENSMUSG00000047562	Mmp10	9	7502352	7510240	1	NA	NA	NA	NA	NA	yes	no	no	no	no	no	no	no	no	no
ENSMUSG00000047564	Krtap3-1	11	99566027	99566630	-1	NA	NA	NA	NA	NA	yes	no	no	no	no	no	no	no	no	no
ENSMUSG00000047565	Acot10	15	20665219	20666750	-1	turquoise	0.959943	0.00109396	0.685349	0.274594	no	no	no	no	no	no	no	no	no	no
ENSMUSG00000047583	Tyw3	3	154576431	154597104	-1	turquoise	13.6279	0.0155305	2.93956	10.6883	no	no	no	no	yes	yes	yes	yes	no	no
ENSMUSG00000047586	Nccrp1	7	28543596	28547254	-1	turquoise	2.73362	0.00311526	1.63237	1.10126	no	no	no	no	yes	yes	yes	yes	yes	no
ENSMUSG00000047591	Mafa	15	75746843	75747922	-1	turquoise	7.37726	0.00840719	4.51741	2.85985	no	no	no	no	no	no	no	no	yes	no
ENSMUSG00000047592	Nxpe5	5	138225898	138253363	1	NA	NA	NA	NA	NA	no	no	no	no	no	no	yes	no	no	no
ENSMUSG00000047594	Olfr1122	2	87385849	87391930	1	NA	NA	NA	NA	NA	yes	no	no	no	no	no	no	no	no	no
ENSMUSG00000047603	Zfp235	7	24134169	24143241	1	turquoise	43.275	0.0493166	11.9398	31.3352	no	no	no	no	yes	yes	yes	yes	no	no
ENSMUSG00000047604	Frat2	19	41845972	41848132	-1	red	19.4487	0.216569	70.7188	-51.2702	no	no	yes	no	no	no	no	no	no	no
ENSMUSG00000047606	Ankrd34c	9	89725245	89738475	-1	turquoise	189.065	0.21546	25.6309	163.434	no	no	yes	no	no	no	no	no	no	no
ENSMUSG00000047613	A430005L14Rik	4	153957237	153961925	1	red	1.82064	0.0202736	9.01918	-7.19853	no	no	yes	no	no	no	yes	yes	no	no
ENSMUSG00000047617	Paxx	2	25455141	25461094	-1	turquoise	110.429	0.125846	50.3355	60.0937	no	no	yes	no	no	no	yes	no	no	no
ENSMUSG00000047619	Ddi1	9	6262733	6269846	-1	NA	NA	NA	NA	NA	yes	no	no	no	no	no	no	no	no	no
ENSMUSG00000047626	Olfr791	10	129521792	129528353	1	NA	NA	NA	NA	NA	yes	no	no	no	no	no	no	no	no	no
ENSMUSG00000047631	Apof	10	128268671	128270153	1	black	0.795095	0.0207405	1.73519	-0.94009	no	no	no	no	no	no	yes	no	no	no
ENSMUSG00000047632	Fgfbp3	19	36917550	36919615	-1	turquoise	16.2502	0.0185189	14.8322	1.41803	no	no	no	no	no	no	yes	no	no	no
ENSMUSG00000047635	2810006K23Rik	5	124328089	124341844	1	turquoise	27.1251	0.030912	12.9325	14.1926	no	no	no	no	yes	yes	yes	yes	no	no
ENSMUSG00000047636	Cdcp2	4	107096891	107113125	1	NA	NA	NA	NA	NA	yes	no	no	no	no	no	no	no	no	no
ENSMUSG00000047638	Nr1h4	10	89454234	89533585	-1	NA	NA	NA	NA	NA	no	no	no	no	no	no	yes	yes	no	no
ENSMUSG00000047641	Krt87	15	101431490	101438804	-1	NA	NA	NA	NA	NA	no	no	no	no	no	no	no	no	no	no
ENSMUSG00000047642	D930020B18Rik	10	121641588	121693915	1	NA	NA	NA	NA	NA	no	no	no	no	yes	yes	yes	yes	no	no
ENSMUSG00000047643	Gm5454	13	103356252	103357704	1	NA	NA	NA	NA	NA	yes	no	no	no	no	no	no	no	no	no
ENSMUSG00000047648	Fbxo30	10	11281330	11298052	1	turquoise	139.817	0.159337	17.03	122.787	no	no	yes	no	no	no	yes	no	no	no
ENSMUSG00000047649	Cd3eap	7	19356014	19359483	-1	turquoise	7.31679	0.00833827	6.23243	1.08436	no	no	yes	yes	no	no	yes	no	no	no
ENSMUSG00000047652	Pea15b	5	77511178	77511748	-1	NA	NA	NA	NA	NA	yes	no	no	no	no	no	no	no	no	no
ENSMUSG00000047654	Tssk6	8	69902184	69903518	1	blue	3.65368	0.0321966	8.24874	-4.59506	no	no	yes	no	no	no	yes	no	no	no
ENSMUSG00000047655	Vmn1r74	7	11846775	11847689	1	NA	NA	NA	NA	NA	yes	no	no	no	no	no	no	no	no	no
ENSMUSG00000047656	Trpt1	19	6996131	6999044	1	turquoise	15.1989	0.0173207	5.12365	10.0752	no	no	yes	no	yes	yes	yes	yes	yes	yes
ENSMUSG00000047657	Crry-ps	8	73749475	73750783	-1	NA	NA	NA	NA	NA	yes	no	no	no	no	no	no	no	no	no
ENSMUSG00000047658	Gal3st3	19	5298331	5308738	1	salmon	6.38691	0.3194	71.0119	-64.625	no	no	yes	no	yes	yes	yes	yes	no	no
ENSMUSG00000047661	1600012P17Rik	1	158967701	158980463	-1	NA	NA	NA	NA	NA	yes	no	no	no	no	no	no	no	no	no
ENSMUSG00000047667	Olfr26	9	38855060	38855990	1	NA	NA	NA	NA	NA	yes	no	no	no	no	no	no	no	no	no
ENSMUSG00000047669	Msl3l2	10	56106917	56116880	1	tan	2.43942	0.401147	36.5878	-34.1484	no	no	no	no	no	no	no	no	no	no
ENSMUSG00000047671	Tctex1d4	4	117126794	117128738	1	NA	NA	NA	NA	NA	yes	no	no	no	no	no	no	no	no	no
ENSMUSG00000047674	Pdha2	3	141210004	141212355	-1	NA	NA	NA	NA	NA	yes	no	no	no	no	no	no	no	no	no
ENSMUSG00000047675	Rps8	4	117153827	117156243	-1	turquoise	1.58328	0.00180432	1.08588	0.497394	no	no	no	no	yes	yes	yes	yes	yes	yes
ENSMUSG00000047676	Rpsa-ps10	3	150072658	150073542	-1	turquoise	0.939993	0.00107122	0.77366	0.166333	no	no	no	no	yes	yes	yes	yes	no	no
ENSMUSG00000047678	Gpr82	X	13661363	13667433	1	NA	NA	NA	NA	NA	yes	no	no	no	no	no	no	no	no	no
ENSMUSG00000047686	Zcchc5	X	106837082	106840644	-1	NA	NA	NA	NA	NA	yes	no	no	no	no	no	no	no	no	no
ENSMUSG00000047692	4930533K18Rik	10	70868644	70934324	1	NA	NA	NA	NA	NA	no	no	no	no	no	no	yes	no	no	no
ENSMUSG00000047694	Yipf6	X	98936316	98949017	1	turquoise	573.347	0.653391	49.031	524.316	no	no	yes	no	no	no	yes	yes	no	no
ENSMUSG00000047696	Ccdc144b	3	36007244	36053547	-1	NA	NA	NA	NA	NA	no	no	no	no	no	no	yes	yes	no	no
ENSMUSG00000047702	Olfr1388	11	49436624	49446103	1	NA	NA	NA	NA	NA	yes	no	no	no	no	no	no	no	no	no
ENSMUSG00000047710	Champ1	8	13869641	13881639	1	turquoise	262.776	0.299462	54.5242	208.252	no	no	yes	no	no	no	yes	no	no	no
ENSMUSG00000047712	Ust	10	8204756	8518825	-1	black	2.78094	0.0725424	7.55576	-4.77482	no	no	yes	no	no	no	yes	no	no	no
ENSMUSG00000047714	Ppp1r2	16	31251537	31275277	-1	turquoise	174.128	0.198438	12.0472	162.081	no	no	yes	no	yes	no	yes	no	no	no
ENSMUSG00000047716	Olfr736	14	50381163	50394192	1	NA	NA	NA	NA	NA	yes	no	no	no	no	no	no	no	no	no
ENSMUSG00000047719	Ubiad1	4	148434495	148444771	-1	yellow	1.81325	0.0579183	11.4306	-9.61733	no	no	yes	no	yes	yes	yes	yes	no	no
ENSMUSG00000047720	4922502D21Rik	6	129322164	129331796	-1	NA	NA	NA	NA	NA	yes	no	no	no	no	no	no	no	no	no
ENSMUSG00000047721	Bola2	7	126695401	126699798	1	turquoise	80.1446	0.0913335	14.9832	65.1614	no	no	yes	yes	yes	yes	yes	yes	yes	yes
ENSMUSG00000047728	BC025446	15	75216376	75222661	1	NA	NA	NA	NA	NA	yes	no	no	no	no	no	no	no	no	no
ENSMUSG00000047730	Fcgbp	7	28071236	28120862	1	NA	NA	NA	NA	NA	no	no	no	no	yes	yes	yes	yes	no	no
ENSMUSG00000047731	Wbp1l	19	46599084	46657389	1	blue	31.1302	0.274322	42.725	-11.5948	no	yes	yes	no	no	no	yes	no	no	no
ENSMUSG00000047733	Tmem262	19	6080033	6080788	1	NA	NA	NA	NA	NA	yes	no	no	no	no	no	no	no	no	no
ENSMUSG00000047735	Samd9l	6	3372257	3399572	-1	turquoise	109.461	0.124743	30.089	79.3721	no	no	yes	yes	yes	yes	yes	yes	no	no
ENSMUSG00000047746	Fbxo40	16	36963460	36990467	-1	NA	NA	NA	NA	NA	no	no	no	no	no	no	no	no	no	no
ENSMUSG00000047747	Rnf150	8	82863356	83091268	1	turquoise	403.434	0.459757	87.4477	315.987	no	no	yes	no	yes	yes	yes	yes	no	no
ENSMUSG00000047749	Zc3hav1l	6	38287396	38299259	-1	turquoise	97.404	0.111002	23.0745	74.3295	no	no	no	no	no	no	yes	yes	no	no
ENSMUSG00000047751	Utf1	7	139943789	139945112	1	NA	NA	NA	NA	NA	yes	no	no	no	no	no	no	no	no	no
ENSMUSG00000047757	Fancb	X	164980592	164997272	1	turquoise	24.3627	0.0277639	4.54115	19.8216	no	no	no	no	yes	no	yes	no	no	no
ENSMUSG00000047759	Hs3st3a1	11	64435332	64522841	1	NA	NA	NA	NA	NA	no	no	no	no	yes	yes	yes	yes	no	no
ENSMUSG00000047766	Lrrc49	9	60568859	60688158	-1	turquoise	170.499	0.194302	50.3055	120.194	no	no	no	no	no	no	yes	yes	no	no
ENSMUSG00000047767	Atg16l2	7	101263034	101302251	-1	pink	0.904571	0.031964	4.4497	-3.54513	no	no	no	no	yes	yes	yes	yes	no	no
ENSMUSG00000047773	Ankfn1	11	89390223	89777653	-1	NA	NA	NA	NA	NA	no	no	no	no	yes	yes	yes	yes	no	no
ENSMUSG00000047777	Phf13	4	151989633	151996258	-1	blue	11.2416	0.0990618	17.43	-6.18844	no	yes	yes	no	no	no	yes	no	no	no
ENSMUSG00000047786	Lix1	17	17402672	17459387	1	turquoise	99.1463	0.112988	8.87935	90.2669	no	no	no	no	yes	yes	yes	yes	no	no
ENSMUSG00000047787	Flrt1	19	7092014	7105729	-1	darkgreen	5.01176	0.436735	65.2552	-60.2434	no	no	yes	no	no	no	no	no	no	no
ENSMUSG00000047789	Slc38a9	13	112660751	112738749	1	turquoise	169.721	0.193415	33.2836	136.437	no	no	no	no	yes	yes	yes	yes	no	no
ENSMUSG00000047793	Sned1	1	93235841	93301065	1	black	28.5143	0.74381	24.4507	4.06359	no	no	no	no	no	no	yes	no	no	no
ENSMUSG00000047794	Olfr685	7	105178416	105186012	-1	NA	NA	NA	NA	NA	yes	no	no	no	no	no	no	no	no	no
ENSMUSG00000047797	Gjb1	X	101376378	101385629	1	orange	2.5781	0.351086	5.71451	-3.1364	no	no	yes	no	no	no	yes	no	no	no
ENSMUSG00000047798	Cd300lf	11	115116214	115133992	-1	turquoise	1.15916	0.00132098	0.881519	0.277638	no	no	no	no	yes	yes	yes	yes	yes	no
ENSMUSG00000047799	Oog4	4	143437164	143450324	-1	NA	NA	NA	NA	NA	yes	no	no	no	no	no	no	no	no	no
ENSMUSG00000047804	Akap10	11	61871307	61930252	-1	turquoise	435.884	0.496738	74.5422	361.342	no	no	no	no	yes	no	yes	no	no	no
ENSMUSG00000047807	9330154K18Rik	15	57736563	57738666	-1	NA	NA	NA	NA	NA	yes	no	no	no	no	no	no	no	no	no
ENSMUSG00000047810	Ccdc88b	19	6844623	6858211	-1	turquoise	15.3266	0.0174664	10.055	5.27168	no	no	yes	no	yes	yes	yes	yes	no	no
ENSMUSG00000047819	Tigd4	3	84593574	84597032	1	turquoise	1.61813	0.00184404	0.686455	0.931679	no	no	no	no	no	no	yes	no	yes	no
ENSMUSG00000047821	Trim16	11	62820231	62850808	1	green	0.297072	0.0108165	3.61883	-3.32176	no	no	no	no	no	no	yes	no	no	no
ENSMUSG00000047822	Angptl8	9	21835510	21837347	1	turquoise	1.13467	0.00129308	0.71347	0.421202	no	no	no	no	no	no	yes	no	yes	no
ENSMUSG00000047824	Pygo2	3	89430214	89435128	1	salmon	11.4617	0.573183	135.924	-124.463	no	no	yes	no	yes	no	yes	no	yes	no
ENSMUSG00000047828	A730018C14Rik	12	112411023	112423212	-1	NA	NA	NA	NA	NA	yes	no	no	no	no	no	no	no	no	no
ENSMUSG00000047832	Cdca4	12	112820229	112829423	-1	turquoise	3.45735	0.00394003	2.96552	0.491833	no	yes	no	no	no	no	no	no	yes	no
ENSMUSG00000047841	Fndc11	2	181220013	181222854	1	NA	NA	NA	NA	NA	yes	no	no	no	no	no	no	no	no	no
ENSMUSG00000047842	Diras2	13	52504380	52531279	-1	skyblue	2.35601	0.534531	74.3585	-72.0024	no	no	no	no	no	no	yes	no	no	no
ENSMUSG00000047843	Bri3	5	144244437	144446757	1	turquoise	36.5221	0.0416209	8.64937	27.8728	no	no	yes	yes	yes	no	yes	no	no	no
ENSMUSG00000047844	Bex4	X	136138996	136140443	1	turquoise	7.53313	0.00858482	2.52808	5.00506	no	no	no	no	yes	yes	yes	yes	yes	no
ENSMUSG00000047854	Stx19	16	62814676	62824346	1	NA	NA	NA	NA	NA	no	no	no	no	no	no	no	no	no	no
ENSMUSG00000047861	Foxi1	11	34204338	34208089	-1	NA	NA	NA	NA	NA	no	no	no	no	no	no	yes	yes	no	no
ENSMUSG00000047866	Lonp2	8	86624043	86723873	1	turquoise	162.069	0.184695	50.4641	111.605	no	no	no	no	yes	yes	yes	yes	no	no
ENSMUSG00000047867	Gimap6	6	48701582	48708225	-1	blue	0.490383	0.0043213	1.55896	-1.06857	no	no	no	no	yes	yes	yes	yes	no	no
ENSMUSG00000047868	Olfr770	10	129132578	129138998	-1	NA	NA	NA	NA	NA	yes	no	no	no	no	no	no	no	no	no
ENSMUSG00000047875	Gpr157	4	150087365	150105927	1	blue	1.10309	0.00972056	2.9163	-1.81321	no	no	no	no	no	no	yes	no	no	no
ENSMUSG00000047878	A4galt	15	83226726	83251774	-1	black	2.43768	0.0635882	3.70752	-1.26984	no	no	no	no	yes	yes	yes	yes	no	no
ENSMUSG00000047879	Usp14	18	9995432	10045119	-1	turquoise	719.7	0.820176	70.7442	648.956	no	no	yes	no	no	no	yes	no	no	no
ENSMUSG00000047880	Cxcr5	9	44511787	44561877	-1	NA	NA	NA	NA	NA	yes	no	no	no	no	no	no	no	no	no
ENSMUSG00000047881	Rell1	5	63908897	63968897	-1	turquoise	47.7475	0.0544135	5.19251	42.555	no	no	yes	no	yes	yes	yes	yes	yes	no
ENSMUSG00000047884	Klk9	7	43791891	43796757	1	NA	NA	NA	NA	NA	no	no	no	no	no	no	no	no	no	no
ENSMUSG00000047888	Tnrc6b	15	80711319	80941086	1	brown	16.8215	0.25559	80.1371	-63.3156	no	no	yes	no	yes	yes	yes	yes	no	no
ENSMUSG00000047889	Serpinb6d	13	33661405	33671581	1	NA	NA	NA	NA	NA	yes	no	no	no	no	no	no	no	no	no
ENSMUSG00000047894	Ang2	14	51195486	51195923	-1	NA	NA	NA	NA	NA	yes	no	no	no	no	no	no	no	no	no
ENSMUSG00000047897	Ripply2	9	87015537	87019917	1	blue	2.78638	0.0245539	5.98868	-3.2023	no	no	yes	no	yes	yes	yes	yes	no	no
ENSMUSG00000047898	Ccr4	9	114490316	114504916	-1	NA	NA	NA	NA	NA	no	no	no	no	yes	no	yes	no	no	no
ENSMUSG00000047904	Sstr2	11	113619342	113626028	1	brown	5.24903	0.0797554	24.37	-19.121	no	no	yes	no	no	no	yes	yes	no	no
ENSMUSG00000047905	Gm8566	6	67205619	67206083	1	NA	NA	NA	NA	NA	yes	no	no	no	no	no	no	no	no	no
ENSMUSG00000047907	Tshz2	2	169633013	170071816	1	turquoise	2.34418	0.00267144	1.92488	0.419295	no	no	no	no	yes	yes	yes	yes	yes	no
ENSMUSG00000047909	Ankrd16	2	11777876	11790329	1	turquoise	12.2144	0.0139196	7.81108	4.40331	no	no	no	no	yes	yes	yes	yes	no	no
ENSMUSG00000047910	Pcdhb16	18	37477814	37483038	1	turquoise	115.465	0.131585	18.9098	96.5549	no	no	no	no	yes	yes	yes	yes	no	no
ENSMUSG00000047911	Npm2	14	70647302	70653084	-1	NA	NA	NA	NA	NA	no	no	no	no	yes	yes	yes	yes	no	no
ENSMUSG00000047921	Trappc9	15	72589621	73061204	-1	brown	11.5076	0.174849	45.5996	-34.092	no	no	no	no	yes	yes	yes	yes	no	no
ENSMUSG00000047935	Gm5607	8	12385771	12436768	1	turquoise	2.82929	0.00322428	2.08684	0.742449	no	no	no	no	no	no	yes	no	yes	yes
ENSMUSG00000047938	4930483J18Rik	15	81190774	81192763	1	NA	NA	NA	NA	NA	yes	no	no	no	no	no	no	no	no	no
ENSMUSG00000047940	Stpg2	3	139205694	139710299	1	NA	NA	NA	NA	NA	yes	no	no	no	no	no	no	no	no	no
ENSMUSG00000047945	Marcksl1	4	129513581	129515985	1	brown	1.48593	0.0225777	7.34496	-5.85903	no	no	no	no	no	no	yes	yes	no	no
ENSMUSG00000047953	Gp5	16	30307686	30310779	-1	purple	0.45564	0.0245118	8.92373	-8.46809	no	no	no	no	no	no	yes	no	no	no
ENSMUSG00000047959	Kcna3	3	107036169	107038070	1	yellow	16.9878	0.542619	129.368	-112.38	no	no	yes	no	no	no	yes	no	no	no
ENSMUSG00000047960	Olfr186	16	59025797	59030291	-1	NA	NA	NA	NA	NA	yes	no	no	no	no	no	no	no	no	no
ENSMUSG00000047963	Stbd1	5	92603041	92606579	1	turquoise	1.39534	0.00159014	0.618732	0.776604	no	no	no	no	yes	yes	yes	yes	no	no
ENSMUSG00000047965	Rpl9-ps7	2	70458982	70459560	1	blue	0.258812	0.00228067	1.33219	-1.07338	no	no	no	no	no	no	no	no	no	no
ENSMUSG00000047969	Olfr1093	2	86782479	86787616	1	NA	NA	NA	NA	NA	yes	no	no	no	no	no	no	no	no	no
ENSMUSG00000047976	Kcna1	6	126640397	126646384	-1	skyblue	1.50544	0.341554	84.113	-82.6075	no	no	yes	no	no	no	yes	no	no	no
ENSMUSG00000047977	Synb	14	69289344	69294299	-1	turquoise	1.0221	0.00116479	0.865522	0.156577	no	no	no	no	yes	yes	yes	yes	yes	no
ENSMUSG00000047980	9230110F15Rik	9	35838329	35844150	-1	NA	NA	NA	NA	NA	yes	no	no	no	no	no	no	no	no	no
ENSMUSG00000047986	Palm3	8	84021471	84030295	1	blue	1.67984	0.0148029	4.35074	-2.6709	no	no	no	no	no	no	yes	yes	yes	no
ENSMUSG00000047988	4933428G20Rik	11	97490783	97500340	-1	yellow	1.46469	0.0467845	13.5878	-12.1231	no	no	yes	no	no	no	yes	no	yes	yes
ENSMUSG00000047989	Ino80c	18	24104757	24121953	-1	turquoise	120.669	0.137516	19.5363	101.133	no	no	yes	yes	yes	yes	yes	yes	no	no
ENSMUSG00000047990	C2cd4a	9	67830489	67832330	-1	turquoise	2.58454	0.00294536	1.11901	1.46553	no	no	no	no	yes	yes	yes	yes	no	no
ENSMUSG00000047992	Fam69c	18	84720019	84740436	1	turquoise	9.66001	0.0110086	8.93914	0.720864	no	no	no	no	yes	yes	yes	yes	yes	no
ENSMUSG00000047995	Cypt4	9	24625196	24625824	1	NA	NA	NA	NA	NA	yes	no	no	no	no	no	no	no	no	no
ENSMUSG00000047996	Prrg1	X	78449613	78583896	-1	NA	NA	NA	NA	NA	no	no	yes	no	yes	no	yes	no	no	no
ENSMUSG00000048000	Gigyf2	1	87326998	87450796	1	brown	39.9404	0.606866	228.707	-188.767	no	no	no	no	yes	no	yes	no	no	no
ENSMUSG00000048001	Hes5	4	154960923	154962371	1	turquoise	59.2814	0.0675576	50.4954	8.78598	no	no	no	no	no	no	yes	no	no	no
ENSMUSG00000048003	Catsper4	4	134211970	134227383	-1	NA	NA	NA	NA	NA	yes	no	no	no	no	no	no	no	no	no
ENSMUSG00000048004	Tmem196	12	119945822	120021246	1	turquoise	127.644	0.145465	23.5972	104.047	no	no	no	no	no	no	yes	no	no	no
ENSMUSG00000048007	Timm8a1	X	134537256	134541865	-1	turquoise	3.66041	0.00417143	0.764461	2.89595	no	no	no	no	no	no	yes	no	no	no
ENSMUSG00000048012	Zfp473	7	44731480	44751050	-1	NA	NA	NA	NA	NA	no	no	no	no	yes	yes	yes	yes	no	no
ENSMUSG00000048013	Krt35	11	100092193	100096241	-1	NA	NA	NA	NA	NA	yes	no	no	no	no	no	no	no	no	no
ENSMUSG00000048015	Neurod4	10	130268152	130280240	-1	NA	NA	NA	NA	NA	no	no	no	no	yes	yes	yes	yes	no	no
ENSMUSG00000048022	Tmem229a	6	24951141	24956297	-1	blue	3.19001	0.0281107	9.00713	-5.81712	no	no	no	no	yes	yes	yes	yes	yes	no
ENSMUSG00000048027	Rgmb	17	15806253	15826586	-1	lightcyan	3.96476	0.255155	51.5554	-47.5906	no	no	yes	no	no	no	no	no	no	no
ENSMUSG00000048029	Eno4	19	58943425	58971421	1	brown	0.711885	0.0108166	2.56995	-1.85806	no	no	no	no	yes	yes	yes	yes	no	no
ENSMUSG00000048031	Fcrl5	3	87435773	87500678	1	NA	NA	NA	NA	NA	no	no	no	no	yes	yes	yes	yes	no	no
ENSMUSG00000048038	Ccdc187	2	26243469	26294557	-1	NA	NA	NA	NA	NA	no	no	no	no	yes	no	yes	no	no	no
ENSMUSG00000048039	Isg20l2	3	87930314	87940686	1	turquoise	53.1683	0.060591	12.5686	40.5997	no	no	no	no	yes	yes	yes	yes	no	no
ENSMUSG00000048040	Arxes2	X	135993824	135995355	1	turquoise	12.4431	0.0141802	2.04549	10.3976	no	no	yes	no	yes	yes	yes	yes	no	no
ENSMUSG00000048047	Zbtb33	X	38189793	38197046	1	turquoise	571.38	0.65115	77.7097	493.671	no	no	yes	no	no	no	yes	no	no	no
ENSMUSG00000048058	Ldlrad3	2	101950203	102186385	-1	turquoise	41.1732	0.0469214	11.1353	30.038	no	no	no	no	no	no	no	no	no	no
ENSMUSG00000048062	Fpr-rs4	17	18021733	18022704	1	NA	NA	NA	NA	NA	yes	no	no	no	no	no	no	no	no	no
ENSMUSG00000048065	Cyb5r2	7	107748455	107758032	-1	NA	NA	NA	NA	NA	no	no	no	no	no	no	yes	no	no	no
ENSMUSG00000048067	Olfr1349	7	6513269	6522950	-1	NA	NA	NA	NA	NA	yes	no	no	no	no	no	no	no	no	no
ENSMUSG00000048070	Pirt	11	66911981	66929876	1	NA	NA	NA	NA	NA	no	no	no	no	yes	yes	yes	yes	no	no
ENSMUSG00000048076	Arf1	11	59211412	59228270	-1	turquoise	193.895	0.220964	36.0173	157.877	no	no	no	no	no	no	no	no	yes	yes
ENSMUSG00000048077	H1fnt	15	98255982	98257307	-1	NA	NA	NA	NA	NA	yes	no	no	no	no	no	no	no	no	no
ENSMUSG00000048078	Tenm4	7	96171246	96911093	1	midnightblue	6.90286	0.563807	77.3878	-70.485	no	no	yes	yes	no	no	yes	no	no	no
ENSMUSG00000048080	Olfr731	14	50233531	50241866	-1	NA	NA	NA	NA	NA	yes	no	no	no	no	no	no	no	no	no
ENSMUSG00000048087	Gm4737	16	46152985	46155077	-1	turquoise	1.74224	0.00198547	0.777847	0.96439	no	no	no	no	yes	no	yes	no	no	no
ENSMUSG00000048096	Lmod1	1	135324807	135368065	1	black	4.77833	0.124645	3.75637	1.02197	no	no	no	no	no	no	yes	yes	no	no
ENSMUSG00000048100	Taf13	3	108571698	108583222	1	turquoise	113.733	0.129611	17.8232	95.9099	no	no	yes	yes	no	no	no	no	no	no
ENSMUSG00000048101	Olfr19	16	16672228	16676405	-1	NA	NA	NA	NA	NA	yes	no	no	no	no	no	no	no	no	no
ENSMUSG00000048106	4632415L05Rik	3	19894886	19898984	1	brown	0.522359	0.00793687	3.31479	-2.79243	no	no	no	no	yes	yes	yes	yes	no	no
ENSMUSG00000048108	Tmem72	6	116679063	116716913	-1	turquoise	17.6227	0.020083	4.6306	12.9921	no	no	no	no	yes	no	yes	no	no	no
ENSMUSG00000048109	Rbm15	3	107325421	107333673	-1	blue	11.8834	0.104718	26.1073	-14.2239	no	no	yes	no	no	no	yes	yes	no	no
ENSMUSG00000048118	Arid4a	12	71015990	71098592	1	turquoise	334.22	0.38088	67.4708	266.749	no	no	no	no	no	no	yes	yes	no	no
ENSMUSG00000048120	Entpd1	19	40612366	40741602	1	turquoise	24.4035	0.0278105	4.30516	20.0984	no	no	no	yes	yes	yes	yes	yes	yes	yes
ENSMUSG00000048126	Col6a3	1	90765923	90843971	-1	turquoise	1.92068	0.00218882	3.41546	-1.49479	no	no	no	no	yes	yes	yes	yes	no	no
ENSMUSG00000048138	Dmrt2	19	25672420	25679010	1	turquoise	0.682998	0.000778351	0.659891	0.0231079	no	no	no	no	yes	yes	yes	yes	no	no
ENSMUSG00000048142	Nat8l	5	33995984	34005916	1	blue	53.5025	0.471469	70.9508	-17.4483	no	no	yes	no	no	no	yes	no	no	no
ENSMUSG00000048148	Nwd1	8	72646711	72717876	1	yellow	4.04913	0.129336	27.7367	-23.6876	no	no	no	no	yes	no	yes	no	no	no
ENSMUSG00000048153	Olfr49	14	54278253	54284939	-1	NA	NA	NA	NA	NA	yes	no	no	no	no	no	no	no	no	no
ENSMUSG00000048154	Kmt2d	15	98831669	98871204	-1	darkgreen	5.22788	0.455569	121.726	-116.498	no	no	yes	no	no	no	yes	no	no	no
ENSMUSG00000048155	H2bfm	X	136927325	136928376	1	NA	NA	NA	NA	NA	yes	no	no	no	no	no	no	no	no	no
ENSMUSG00000048163	Selplg	5	113818536	113832644	-1	turquoise	10.8891	0.0124094	3.47271	7.41643	no	no	yes	no	yes	yes	yes	yes	no	no
ENSMUSG00000048164	Gm7204	16	48218605	48219204	1	NA	NA	NA	NA	NA	yes	no	no	no	no	no	no	no	no	no
ENSMUSG00000048170	Mcmbp	7	128696441	128740495	-1	turquoise	231.155	0.263427	41.86	189.295	no	no	yes	no	no	no	yes	no	no	no
ENSMUSG00000048173	Olfr1324	X	50420998	50428498	-1	NA	NA	NA	NA	NA	yes	no	no	no	no	no	no	no	no	no
ENSMUSG00000048174	Tmem81	1	132506230	132508639	1	green	0.105452	0.00383954	1.86646	-1.76101	no	no	no	no	yes	yes	yes	yes	no	no
ENSMUSG00000048175	Asb8	15	98134637	98165625	-1	turquoise	70.9724	0.0808807	17.8701	53.1022	no	no	no	yes	no	no	yes	no	no	no
ENSMUSG00000048185	Gm7075	10	63421365	63421789	-1	NA	NA	NA	NA	NA	yes	no	no	no	no	no	no	no	no	no
ENSMUSG00000048186	Bend7	2	4717831	4802142	1	NA	NA	NA	NA	NA	no	no	no	no	yes	yes	yes	yes	no	no
ENSMUSG00000048188	Gm8181	18	43171159	43171827	1	turquoise	4.54493	0.00517944	1.47088	3.07405	no	no	yes	no	yes	yes	yes	yes	no	no
ENSMUSG00000048191	Muc6	7	141633456	141655319	-1	turquoise	2.15028	0.00245047	3.00241	-0.852137	no	no	no	yes	no	no	yes	no	yes	yes
ENSMUSG00000048197	Olfr1153	2	87894962	87898310	1	NA	NA	NA	NA	NA	yes	no	no	no	no	no	no	no	no	no
ENSMUSG00000048200	Cracr2b	7	141461094	141466613	1	turquoise	16.0718	0.0183155	7.27373	8.79807	no	no	yes	no	no	no	yes	no	no	no
ENSMUSG00000048206	Dnajb8	6	88222268	88254415	1	NA	NA	NA	NA	NA	yes	no	no	no	no	no	no	no	no	no
ENSMUSG00000048215	A630023P12Rik	5	110514923	110525980	1	turquoise	0.673328	0.00076733	0.551423	0.121905	no	no	no	no	yes	no	yes	no	no	no
ENSMUSG00000048216	Gpr85	6	13834458	13839942	-1	turquoise	240.633	0.274228	35.5631	205.07	no	no	no	no	no	no	no	no	no	no
ENSMUSG00000048217	Nags	11	102145513	102149477	1	turquoise	1.65184	0.00188245	0.940409	0.711433	no	no	no	no	yes	yes	yes	yes	no	no
ENSMUSG00000048218	Amigo2	15	97244074	97247287	-1	green	2.28145	0.0830684	22.1994	-19.918	no	no	no	no	yes	yes	yes	yes	no	no
ENSMUSG00000048222	Mfap1b	2	121460235	121474067	-1	turquoise	192.526	0.219404	38.1417	154.384	no	no	no	no	yes	no	yes	no	no	no
ENSMUSG00000048226	Olfr1212	2	88953969	88961313	1	NA	NA	NA	NA	NA	yes	no	no	no	no	no	no	no	no	no
ENSMUSG00000048230	Fbxo43	15	36150060	36164884	-1	NA	NA	NA	NA	NA	no	no	no	no	no	no	yes	no	no	no
ENSMUSG00000048231	H2-M10.4	17	36458917	36462334	-1	NA	NA	NA	NA	NA	yes	no	no	no	no	no	no	no	no	no
ENSMUSG00000048232	Fbxo10	4	45034247	45084604	-1	yellow	4.1451	0.132402	38.1162	-33.9711	no	no	yes	no	no	no	no	no	no	no
ENSMUSG00000048234	Rnf149	1	39551296	39577405	-1	turquoise	68.3518	0.0778943	5.15493	63.1969	no	no	yes	no	yes	yes	yes	yes	no	no
ENSMUSG00000048236	Ovch2	7	107781544	107801208	-1	NA	NA	NA	NA	NA	yes	no	no	no	no	no	no	no	no	no
ENSMUSG00000048240	Gng7	10	80948624	81014945	-1	turquoise	1.30738	0.0014899	1.06821	0.239171	no	no	no	no	yes	no	yes	no	no	no
ENSMUSG00000048249	Crebrf	17	26715650	26776635	1	turquoise	620.565	0.707201	54.5033	566.062	no	no	yes	no	no	no	no	no	no	no
ENSMUSG00000048251	Bcl11b	12	107910403	108003602	-1	yellow	4.93049	0.157488	40.1216	-35.1911	no	no	yes	no	no	no	yes	no	no	yes
ENSMUSG00000048261	Gm4879	7	13178903	13180174	1	NA	NA	NA	NA	NA	yes	no	no	no	no	no	no	no	no	no
ENSMUSG00000048264	Dip2c	13	9276528	9668928	1	brown	59.8271	0.909031	357.551	-297.724	no	no	no	no	no	no	yes	no	no	no
ENSMUSG00000048271	Rbm33	5	28317121	28419239	1	steelblue	3.26019	0.694608	78.7577	-75.4975	no	no	no	no	no	no	yes	yes	no	no
ENSMUSG00000048277	Syngr2	11	117809668	117814283	1	turquoise	13.2402	0.0150887	7.63967	5.60054	no	no	yes	no	yes	no	yes	yes	yes	no
ENSMUSG00000048279	Sacs	14	61138457	61240695	1	turquoise	562.319	0.640824	64.8789	497.441	no	no	yes	no	no	no	yes	no	no	no
ENSMUSG00000048280	Zfp738	13	67658685	67687071	-1	turquoise	188.208	0.214484	19.0154	169.193	no	no	yes	no	yes	yes	yes	yes	no	no
ENSMUSG00000048281	Dleu7	14	62276231	62293047	-1	cyan	0.188056	0.0168355	4.67659	-4.48853	no	no	no	no	no	no	no	no	no	no
ENSMUSG00000048284	Tas2r126	6	42434535	42435464	1	NA	NA	NA	NA	NA	yes	no	no	no	no	no	no	no	no	no
ENSMUSG00000048285	Frmd6	12	70825514	70902234	1	turquoise	73.2373	0.0834618	33.9604	39.2768	no	no	no	no	no	no	yes	yes	no	no
ENSMUSG00000048292	Olfr1417	19	11826803	11839219	-1	NA	NA	NA	NA	NA	no	no	no	no	yes	yes	yes	yes	no	no
ENSMUSG00000048294	Krtap4-13	11	99809078	99809892	-1	NA	NA	NA	NA	NA	yes	no	no	no	no	no	no	no	no	no
ENSMUSG00000048299	Olfr148	9	39610655	39615927	1	NA	NA	NA	NA	NA	yes	no	no	no	no	no	no	no	no	no
ENSMUSG00000048304	Slitrk3	3	73047265	73057803	-1	turquoise	369.761	0.421383	57.8144	311.947	no	no	no	no	yes	no	yes	no	no	no
ENSMUSG00000048307	Ankrd46	15	36477668	36496791	-1	turquoise	322.866	0.367941	47.9344	274.932	no	no	yes	no	yes	yes	yes	yes	no	no
ENSMUSG00000048310	Pskh1	8	105900441	105931778	1	tan	1.38035	0.226991	29.5334	-28.153	no	no	yes	no	no	no	yes	no	no	no
ENSMUSG00000048312	Gm4884	7	41032719	41045302	1	NA	NA	NA	NA	NA	yes	no	no	no	no	no	no	no	no	no
ENSMUSG00000048316	Gm9823	2	29738335	29738665	-1	NA	NA	NA	NA	NA	yes	no	no	no	no	no	no	no	no	no
ENSMUSG00000048327	Ckap2l	2	129268210	129297212	-1	NA	NA	NA	NA	NA	no	no	no	no	no	no	yes	no	no	no
ENSMUSG00000048329	Mfsd6l	11	68556186	68558245	1	NA	NA	NA	NA	NA	yes	no	no	no	no	no	no	no	no	no
ENSMUSG00000048330	Ric3	7	109034312	109083331	-1	turquoise	342.713	0.390559	38.5247	304.188	no	no	yes	no	yes	yes	yes	yes	no	no
ENSMUSG00000048332	Lhfp	3	53041528	53261679	1	blue	2.7876	0.0245646	6.80373	-4.01612	no	no	yes	no	yes	yes	yes	yes	yes	no
ENSMUSG00000048334	Gm8258	5	104775779	104777227	1	NA	NA	NA	NA	NA	yes	no	no	no	no	no	no	no	no	no
ENSMUSG00000048337	Npy4r	14	34143992	34152489	-1	NA	NA	NA	NA	NA	yes	no	no	no	no	no	no	no	no	no
ENSMUSG00000048347	Pcdhb18	18	37489465	37494505	1	turquoise	70.0833	0.0798675	5.88679	64.1965	no	no	yes	no	yes	yes	yes	yes	no	no
ENSMUSG00000048349	Pou4f1	14	104461676	104467999	-1	NA	NA	NA	NA	NA	yes	no	no	no	no	no	no	no	no	no
ENSMUSG00000048351	Coa7	4	108328140	108341544	1	brown	12.1658	0.18485	36.9142	-24.7484	no	no	no	no	yes	yes	yes	yes	no	no
ENSMUSG00000048355	Arxes1	X	136033367	136034946	1	blue	0.806278	0.007105	2.96886	-2.16258	no	no	yes	no	yes	yes	yes	yes	yes	yes
ENSMUSG00000048356	Olfr1496	19	13777878	13782920	1	NA	NA	NA	NA	NA	yes	no	no	no	no	no	no	no	no	no
ENSMUSG00000048368	Omd	13	49582462	49592822	1	turquoise	33.855	0.0385814	14.4973	19.3577	no	no	no	no	yes	no	yes	no	no	no
ENSMUSG00000048371	Pdp2	8	104591451	104599026	1	brown	4.61189	0.0700744	18.0334	-13.4215	no	no	no	no	no	no	no	no	no	no
ENSMUSG00000048373	Fgfbp1	5	43978858	43981779	-1	black	2.38412	0.0621909	3.98124	-1.59712	no	no	no	no	yes	yes	yes	yes	no	no
ENSMUSG00000048376	F2r	13	95601803	95618487	-1	turquoise	11.915	0.0135784	1.57302	10.342	no	no	no	no	yes	yes	yes	yes	no	no
ENSMUSG00000048377	Foxi2	7	135410308	135413622	1	NA	NA	NA	NA	NA	yes	no	no	no	no	no	no	no	no	no
ENSMUSG00000048378	Olfr1394	11	49154377	49162854	1	NA	NA	NA	NA	NA	yes	no	no	no	no	no	no	no	no	no
ENSMUSG00000048379	Socs4	14	47276931	47296098	1	turquoise	366.489	0.417654	38.8509	327.638	no	no	yes	yes	no	no	yes	no	no	no
ENSMUSG00000048385	Scrt1	15	76516203	76522129	-1	red	44.3115	0.493427	182.722	-138.411	no	no	yes	no	no	no	yes	no	no	no
ENSMUSG00000048387	Osr1	12	9570116	9581500	1	black	21.2157	0.553422	5.93816	15.2775	no	no	no	no	no	no	yes	no	no	no
ENSMUSG00000048388	Fam171b	2	83812636	83883486	1	turquoise	486.323	0.554218	61.1178	425.205	no	no	yes	no	yes	yes	yes	yes	no	no
ENSMUSG00000048391	Olfr843	9	19242956	19251987	-1	NA	NA	NA	NA	NA	yes	no	no	no	no	no	no	no	no	no
ENSMUSG00000048398	Gm5065	7	5350537	5360682	1	NA	NA	NA	NA	NA	yes	no	no	no	no	no	no	no	no	no
ENSMUSG00000048399	Tprg	16	25286817	25422344	1	NA	NA	NA	NA	NA	yes	no	no	no	no	no	no	no	no	no
ENSMUSG00000048400	Prss54	8	95559069	95576340	-1	NA	NA	NA	NA	NA	no	no	yes	no	no	no	no	no	no	no
ENSMUSG00000048402	Gli2	1	118834132	119053619	-1	NA	NA	NA	NA	NA	no	no	yes	no	no	no	no	no	no	no
ENSMUSG00000048406	B330016D10Rik	4	141546189	141547892	1	turquoise	21.0502	0.023989	10.2961	10.7541	no	no	yes	no	no	no	yes	no	no	no
ENSMUSG00000048410	Zfp407	18	84128027	84589725	-1	NA	NA	NA	NA	NA	no	no	no	no	no	no	yes	no	no	no
ENSMUSG00000048411	Gm597	1	28776117	28780252	-1	NA	NA	NA	NA	NA	yes	no	no	no	no	no	no	no	no	no
ENSMUSG00000048416	Mlf1	3	67374097	67400003	1	NA	NA	NA	NA	NA	no	no	no	no	no	no	no	no	no	no
ENSMUSG00000048424	Ranbp3l	15	8968426	9066551	1	turquoise	96.2285	0.109663	24.4771	71.7515	no	no	yes	no	no	no	yes	yes	no	yes
ENSMUSG00000048425	Olfr686	7	105201858	105207485	-1	NA	NA	NA	NA	NA	yes	no	no	no	no	no	no	no	no	no
ENSMUSG00000048429	Timm29	9	21592722	21595970	1	brown	13.6248	0.207019	46.3669	-32.7421	no	no	yes	no	no	no	yes	no	no	no
ENSMUSG00000048439	Nupl2	5	24164963	24184013	1	turquoise	24.3613	0.0277624	7.10126	17.2601	no	no	no	no	no	no	yes	yes	no	no
ENSMUSG00000048440	Cyp4f16	17	32536558	32551798	1	turquoise	3.98421	0.00454044	2.94327	1.04095	no	no	no	no	yes	yes	yes	yes	yes	no
ENSMUSG00000048442	Smim5	11	115899966	115906269	1	magenta	0.0351096	0.00351266	1.93593	-1.90082	no	no	no	no	no	no	yes	no	no	no
ENSMUSG00000048445	Ccdc57	11	120826529	120932872	-1	grey60	1.29552	0.264857	18.4622	-17.1667	no	no	no	no	yes	yes	yes	yes	no	no
ENSMUSG00000048450	Msx1	5	37820485	37824583	-1	black	8.55111	0.22306	28.9104	-20.3593	no	no	no	no	no	no	yes	no	no	no
ENSMUSG00000048455	Sprr1b	3	92436809	92438789	-1	NA	NA	NA	NA	NA	yes	no	no	no	no	no	no	no	no	no
ENSMUSG00000048456	Olfr1448	19	12916661	12924419	-1	NA	NA	NA	NA	NA	yes	no	no	no	no	no	no	no	no	no
ENSMUSG00000048458	Fam212b	3	105704599	105720842	1	brown	10.3039	0.15656	45.6184	-35.3145	no	no	yes	no	yes	yes	yes	yes	no	no
ENSMUSG00000048469	Olfr564	7	102803480	102804430	1	NA	NA	NA	NA	NA	yes	no	no	no	no	no	no	no	no	no
ENSMUSG00000048473	Sult6b2	6	142785204	142804502	-1	NA	NA	NA	NA	NA	no	no	no	no	no	no	no	no	no	no
ENSMUSG00000048478	Spata33	8	123212832	123222046	1	turquoise	10.4562	0.011916	3.61317	6.84305	no	no	yes	yes	no	no	yes	no	no	no
ENSMUSG00000048480	Cxcr1	1	74191785	74194631	-1	NA	NA	NA	NA	NA	yes	no	no	no	no	no	no	no	no	no
ENSMUSG00000048481	Mypop	7	18991245	19001766	1	red	76.1213	0.847641	260.348	-184.227	no	yes	yes	no	no	no	yes	no	no	no
ENSMUSG00000048482	Bdnf	2	109674700	109727007	1	purple	7.39815	0.397994	42.6409	-35.2427	no	no	yes	no	no	no	yes	no	yes	yes
ENSMUSG00000048483	Zdhhc22	12	86980763	86990430	-1	lightcyan	4.92855	0.31718	57.7665	-52.8379	no	no	yes	no	no	no	yes	no	no	no
ENSMUSG00000048484	Gm7461	8	4677539	4678365	-1	turquoise	0.761107	0.000867364	0.507052	0.254055	no	no	yes	no	yes	no	yes	no	no	yes
ENSMUSG00000048485	Zbtb8b	4	129425765	129440853	-1	brown	5.41171	0.0822272	21.2176	-15.8059	no	no	no	no	no	no	yes	no	no	no
ENSMUSG00000048486	Fitm2	2	163466379	163472629	-1	brown	10.2379	0.155558	48.4746	-38.2367	no	no	no	no	yes	yes	yes	yes	no	no
ENSMUSG00000048489	8430408G22Rik	6	116650609	116652794	1	turquoise	2.34419	0.00267146	1.53655	0.807643	no	no	no	no	no	no	yes	no	no	no
ENSMUSG00000048490	Nrip1	16	76287400	76373827	-1	turquoise	316.803	0.361031	72.1892	244.613	no	no	no	no	yes	no	yes	no	no	no
ENSMUSG00000048495	Tyw5	1	57388237	57407101	-1	turquoise	47.8197	0.0544958	3.05855	44.7612	no	no	yes	yes	no	no	yes	no	yes	no
ENSMUSG00000048497	Mmgt2	11	62648664	62666354	1	turquoise	1.1305	0.00128833	0.742127	0.388375	no	no	no	no	yes	yes	yes	yes	no	no
ENSMUSG00000048498	Cd300e	11	115051917	115062177	-1	NA	NA	NA	NA	NA	yes	no	no	no	no	no	no	no	no	no
ENSMUSG00000048500	Defb15	8	21929799	21932710	-1	NA	NA	NA	NA	NA	yes	no	no	no	no	no	no	no	no	no
ENSMUSG00000048501	Olfr938	9	39077698	39078887	-1	NA	NA	NA	NA	NA	yes	no	no	no	no	no	no	no	no	no
ENSMUSG00000048502	Duxbl1	14	25978577	25990088	1	NA	NA	NA	NA	NA	no	no	no	no	no	no	yes	yes	no	no
ENSMUSG00000048503	Tmem136	9	43108650	43116570	-1	turquoise	187.501	0.213678	18.4502	169.051	no	no	yes	no	yes	yes	yes	yes	no	no
ENSMUSG00000048516	Adam26a	8	43568278	43576707	-1	NA	NA	NA	NA	NA	yes	no	no	no	no	no	no	no	no	no
ENSMUSG00000048520	Fbxl13	5	21483847	21645634	-1	NA	NA	NA	NA	NA	no	no	no	no	no	no	no	no	no	no
ENSMUSG00000048521	Cxcr6	9	123806475	123811760	1	NA	NA	NA	NA	NA	no	no	no	no	no	no	no	no	no	no
ENSMUSG00000048528	Nkx1-2	7	132594878	132599637	-1	NA	NA	NA	NA	NA	yes	no	no	no	no	no	no	no	no	no
ENSMUSG00000048534	Jaml	9	45079183	45108534	1	NA	NA	NA	NA	NA	no	no	no	yes	yes	yes	yes	yes	no	no
ENSMUSG00000048537	Phldb1	9	44686304	44735198	-1	pink	10.8604	0.383763	132.565	-121.705	no	no	yes	no	no	no	no	no	no	no
ENSMUSG00000048538	Gm9826	1	7177739	7179037	1	NA	NA	NA	NA	NA	yes	no	no	no	no	no	no	no	no	no
ENSMUSG00000048540	Nhlh2	3	102010076	102015492	1	turquoise	2.60645	0.00297033	0.919904	1.68654	no	no	no	no	no	no	yes	no	no	no
ENSMUSG00000048544	5930422O12Rik	8	33428709	33429548	1	turquoise	14.8456	0.0169181	5.6554	9.19018	no	no	yes	no	yes	no	yes	no	no	no
ENSMUSG00000048546	Tob2	15	81848270	81858326	-1	blue	15.7813	0.139067	25.196	-9.41467	no	yes	yes	no	no	no	yes	yes	no	no
ENSMUSG00000048550	Thnsl1	2	21205724	21215009	1	turquoise	408.044	0.46501	54.0418	354.002	no	yes	yes	no	no	no	yes	yes	no	no
ENSMUSG00000048559	4930555K19Rik	15	41173701	41173871	1	NA	NA	NA	NA	NA	yes	no	no	no	no	no	no	no	no	no
ENSMUSG00000048562	Sp8	12	118846329	118852576	1	blue	2.80453	0.0247138	7.44222	-4.63769	no	no	no	no	yes	no	yes	no	no	no
ENSMUSG00000048572	Tmem252	19	24674008	24679661	1	black	1.5581	0.040644	4.90781	-3.3497	no	no	no	no	yes	yes	yes	yes	no	no
ENSMUSG00000048573	Cypt3	X	153558593	153559429	1	NA	NA	NA	NA	NA	yes	no	no	no	no	no	no	no	no	no
ENSMUSG00000048574	Ccnb1-ps	7	42105899	42107185	-1	NA	NA	NA	NA	NA	yes	no	no	no	no	no	no	no	no	no
ENSMUSG00000048578	Mlec	5	115142981	115158179	-1	purple	14.3638	0.772723	101.161	-86.7972	no	no	yes	no	no	no	yes	no	no	no
ENSMUSG00000048581	E130311K13Rik	3	63914684	63929472	-1	turquoise	10.8785	0.0123973	8.95883	1.9197	no	no	yes	no	yes	yes	yes	yes	no	no
ENSMUSG00000048582	Gja3	14	57034460	57058100	-1	NA	NA	NA	NA	NA	no	no	no	no	no	no	yes	no	no	no
ENSMUSG00000048583	Igf2	7	142650766	142666816	-1	black	26.3558	0.687504	8.85954	17.4962	no	no	no	no	no	no	yes	no	yes	yes
ENSMUSG00000048592	Gm5946	X	150220716	150226021	-1	NA	NA	NA	NA	NA	yes	no	no	no	no	no	no	no	no	no
ENSMUSG00000048600	Gm5763	X	142631483	142634015	-1	NA	NA	NA	NA	NA	yes	no	no	no	no	no	no	no	no	no
ENSMUSG00000048602	Morc2b	17	33135588	33139683	-1	green	0.384087	0.0139848	5.2365	-4.85241	no	no	no	no	yes	yes	yes	yes	no	no
ENSMUSG00000048603	Gm9828	13	98316422	98324415	1	yellow	0.187318	0.00598324	2.00177	-1.81446	no	no	yes	no	yes	yes	yes	yes	no	no
ENSMUSG00000048612	Myof	19	37899036	38043577	-1	black	13.6236	0.355379	24.4991	-10.8755	no	no	no	no	yes	yes	yes	yes	no	no
ENSMUSG00000048616	Nog	11	89300638	89302332	-1	blue	9.25089	0.0815197	42.453	-33.2021	no	no	yes	no	yes	no	yes	yes	no	no
ENSMUSG00000048617	Rtbdn	8	84946991	84956603	1	green	0.651346	0.0237158	11.9445	-11.2931	no	no	no	no	no	no	yes	no	yes	yes
ENSMUSG00000048620	Olfr1336	7	6456168	6466817	1	NA	NA	NA	NA	NA	yes	no	no	no	no	no	no	no	no	no
ENSMUSG00000048621	Gm6377	X	109196756	109200439	1	NA	NA	NA	NA	NA	yes	no	no	no	no	no	no	no	no	no
ENSMUSG00000048626	Klf17	4	117757836	117765648	-1	NA	NA	NA	NA	NA	yes	no	no	no	no	no	no	no	no	no
ENSMUSG00000048628	4930542C16Rik	14	24597266	24617467	-1	NA	NA	NA	NA	NA	yes	no	no	no	no	no	no	no	no	no
ENSMUSG00000048636	A730049H05Rik	6	92816478	92847174	1	NA	NA	NA	NA	NA	no	no	no	no	no	no	yes	no	no	no
ENSMUSG00000048643	Krtap19-9a	16	88924050	88924217	-1	NA	NA	NA	NA	NA	yes	no	no	no	no	no	no	no	no	no
ENSMUSG00000048644	Ctxn1	8	4257660	4259274	-1	turquoise	91.7856	0.1046	62.626	29.1595	no	no	yes	no	yes	yes	yes	yes	no	no
ENSMUSG00000048647	Exd1	2	119516505	119547627	-1	turquoise	1.76566	0.00201216	0.86247	0.903189	no	no	no	no	yes	yes	yes	yes	yes	no
ENSMUSG00000048652	Samd13	3	146645195	146685592	-1	NA	NA	NA	NA	NA	no	no	no	no	no	no	yes	no	no	no
ENSMUSG00000048655	Ccdc169	3	55137339	55172935	1	NA	NA	NA	NA	NA	no	no	no	no	no	no	yes	no	no	no
ENSMUSG00000048661	Lemd3	10	120923413	120979332	-1	brown	16.0887	0.244457	80.9916	-64.9029	no	yes	yes	no	yes	yes	yes	yes	no	no
ENSMUSG00000048668	Rhno1	6	128357000	128362911	-1	turquoise	2.86773	0.00326809	2.24472	0.623012	no	no	no	no	yes	yes	yes	yes	yes	no
ENSMUSG00000048677	Tpcn2	7	145186524	145284011	-1	NA	NA	NA	NA	NA	no	no	no	no	no	no	yes	yes	no	no
ENSMUSG00000048686	Hmgb4	4	128260212	128260957	-1	turquoise	0.62271	0.000709646	0.348295	0.274415	no	no	no	no	no	no	yes	yes	yes	no
ENSMUSG00000048693	Olfr435	6	43197146	43203629	1	NA	NA	NA	NA	NA	yes	no	no	no	no	no	no	no	no	no
ENSMUSG00000048696	Mex3d	10	80380355	80387659	-1	red	55.9349	0.622858	165.572	-109.637	no	yes	yes	no	no	no	no	no	no	no
ENSMUSG00000048697	Vmn1r26	6	58008183	58009202	-1	NA	NA	NA	NA	NA	yes	no	no	no	no	no	no	no	no	no
ENSMUSG00000048699	Krt90	15	101552356	101562950	-1	NA	NA	NA	NA	NA	yes	no	no	no	no	no	no	no	no	no
ENSMUSG00000048701	Ccdc6	10	70097121	70193200	1	lightgreen	8.45128	0.622695	135.705	-127.254	no	no	yes	no	yes	yes	yes	yes	no	no
ENSMUSG00000048703	Speer4b	5	27495639	27501438	-1	NA	NA	NA	NA	NA	no	no	no	no	no	no	yes	no	no	no
ENSMUSG00000048706	Lurap1l	4	80910646	80955628	1	green	0.543471	0.019788	6.48164	-5.93817	no	no	no	no	yes	yes	yes	yes	no	no
ENSMUSG00000048707	Tprn	2	25262618	25269885	1	blue	23.5678	0.207682	59.6182	-36.0504	no	no	yes	no	no	no	yes	no	no	no
ENSMUSG00000048709	Gm8666	X	75475232	75475523	-1	NA	NA	NA	NA	NA	yes	no	no	no	no	no	no	no	no	no
ENSMUSG00000048720	Tbc1d12	19	38836579	38919923	1	turquoise	23.9375	0.0272793	3.6016	20.3359	no	no	no	no	no	no	no	no	no	no
ENSMUSG00000048721	Fndc9	11	46235531	46239872	1	brown	1.90974	0.0290171	11.3407	-9.43092	no	no	yes	no	no	no	no	no	no	no
ENSMUSG00000048728	Zfp454	11	50872720	50887651	-1	turquoise	21.5228	0.0245276	4.10026	17.4226	no	no	yes	no	yes	yes	yes	yes	no	no
ENSMUSG00000048731	Ggnbp1	17	26973217	27036378	1	turquoise	4.84147	0.00551738	4.63888	0.202591	no	no	no	no	yes	yes	yes	yes	yes	no
ENSMUSG00000048732	Klhl11	11	100462614	100472741	-1	royalblue	10.5974	0.60735	133.845	-123.247	no	no	yes	no	yes	no	yes	no	no	no
ENSMUSG00000048745	Olfr820	10	130012621	130021286	1	NA	NA	NA	NA	NA	yes	no	no	no	no	no	no	no	no	no
ENSMUSG00000048747	E130114P18Rik	4	97568133	97778078	-1	NA	NA	NA	NA	NA	no	no	no	no	no	no	yes	no	no	no
ENSMUSG00000048752	Prss50	9	110857967	110864629	1	turquoise	2.99159	0.00340924	1.18412	1.80747	no	no	no	no	yes	yes	yes	yes	yes	no
ENSMUSG00000048755	Mcat	15	83546797	83555711	-1	tan	2.40711	0.395834	35.4811	-33.074	no	no	no	no	no	no	yes	no	no	no
ENSMUSG00000048756	Foxo3	10	42181841	42276755	-1	blue	15.0361	0.132499	43.0138	-27.9778	no	no	yes	no	yes	yes	yes	yes	no	no
ENSMUSG00000048758	Rpl29	9	106429454	106431568	1	turquoise	7.82624	0.00891884	2.66826	5.15798	no	no	yes	no	yes	yes	yes	yes	no	no
ENSMUSG00000048763	Hoxb3	11	96323326	96347930	1	NA	NA	NA	NA	NA	yes	no	no	no	no	no	no	no	no	no
ENSMUSG00000048764	Tmprss11f	5	86521898	86632424	-1	NA	NA	NA	NA	NA	yes	no	no	no	no	no	no	no	no	no
ENSMUSG00000048766	Skint10	4	112711147	112774866	-1	NA	NA	NA	NA	NA	yes	no	no	no	no	no	no	no	no	no
ENSMUSG00000048772	Tmem53	4	117251951	117268582	1	blue	4.9866	0.0439424	13.9031	-8.91646	no	no	no	no	yes	yes	yes	yes	no	no
ENSMUSG00000048775	Serpinb13	1	106980984	107001195	1	NA	NA	NA	NA	NA	yes	no	no	no	no	no	no	no	no	no
ENSMUSG00000048776	Pthlh	6	147252101	147264183	-1	turquoise	6.33549	0.00721998	3.73847	2.59702	no	no	yes	no	no	no	yes	yes	yes	no
ENSMUSG00000048779	P2ry6	7	100937630	100974649	-1	turquoise	2.79913	0.00318991	1.87804	0.921095	no	no	no	no	no	no	yes	no	yes	yes
ENSMUSG00000048782	Insc	7	114743694	114850383	1	NA	NA	NA	NA	NA	no	no	no	no	no	no	yes	no	no	no
ENSMUSG00000048787	Dcun1d3	7	119852796	119896298	-1	turquoise	172.119	0.196148	33.7419	138.377	no	no	no	no	no	no	yes	no	no	no
ENSMUSG00000048794	Cfap100	6	90403479	90428797	-1	yellow	0.822342	0.026267	6.67218	-5.84984	no	no	no	no	yes	yes	yes	yes	no	no
ENSMUSG00000048796	Cyb561d1	3	108195687	108201212	-1	yellow	2.84359	0.0908292	19.0104	-16.1668	no	no	no	no	no	no	no	no	no	no
ENSMUSG00000048799	Cep120	18	53681724	53744547	-1	turquoise	338.024	0.385215	71.6257	266.398	no	no	yes	no	no	no	yes	no	no	no
ENSMUSG00000048806	Ifnb1	4	88522025	88522774	-1	NA	NA	NA	NA	NA	yes	no	no	no	no	no	no	no	no	no
ENSMUSG00000048807	Slc35e4	11	3907021	3914664	-1	red	23.6396	0.263236	91.5258	-67.8862	no	yes	yes	no	no	no	yes	yes	no	no
ENSMUSG00000048810	Olfr202	16	59283516	59286793	-1	NA	NA	NA	NA	NA	yes	no	no	no	no	no	no	no	no	no
ENSMUSG00000048814	Lonrf2	1	38793645	38836711	-1	royalblue	11.5816	0.663755	339.378	-327.797	no	no	no	no	no	no	yes	yes	no	no
ENSMUSG00000048824	Gm568	4	47008316	47010781	-1	NA	NA	NA	NA	NA	yes	no	no	no	no	no	no	no	no	no
ENSMUSG00000048826	Dact2	17	14195231	14203831	-1	darkgrey	5.19578	0.835486	85.3653	-80.1695	no	no	no	no	no	no	yes	no	no	yes
ENSMUSG00000048827	Pkd1l3	8	109614517	109674386	1	turquoise	12.235	0.0139431	4.26864	7.96634	no	no	yes	no	yes	yes	yes	yes	no	no
ENSMUSG00000048830	2310057N15Rik	16	88773179	88774206	-1	NA	NA	NA	NA	NA	yes	no	no	no	no	no	no	no	no	no
ENSMUSG00000048832	Vps37c	19	10688815	10714419	1	blue	12.1747	0.107284	28.1922	-16.0175	no	no	yes	no	no	no	yes	yes	no	no
ENSMUSG00000048833	Slc39a9	12	80643883	80683342	1	turquoise	382.681	0.436106	70.3253	312.355	no	no	yes	no	no	no	yes	no	no	no
ENSMUSG00000048834	Vstm2a	11	16257724	16427310	1	turquoise	587.235	0.669217	58.865	528.37	no	no	yes	no	yes	no	yes	no	no	no
ENSMUSG00000048852	Gm12185	11	48904656	48992226	-1	NA	NA	NA	NA	NA	no	no	no	no	yes	yes	yes	yes	no	no
ENSMUSG00000048856	Slc25a47	12	108836046	108856815	1	purple	0.164049	0.00882523	2.39588	-2.23183	no	no	yes	no	yes	yes	yes	yes	no	no
ENSMUSG00000048865	Arhgap30	1	171388954	171410298	1	yellow	0.233626	0.00746241	3.28422	-3.0506	no	no	no	no	no	no	yes	no	no	no
ENSMUSG00000048874	Phf3	1	30802339	30873921	-1	turquoise	429.342	0.489282	102.137	327.205	no	no	no	no	no	no	yes	no	no	no
ENSMUSG00000048875	Pudp	18	50567656	50568699	-1	NA	NA	NA	NA	NA	yes	no	no	no	no	no	no	no	no	no
ENSMUSG00000048878	Hexim1	11	103116231	103119725	1	greenyellow	8.54825	0.409979	63.7199	-55.1717	no	yes	yes	no	no	no	yes	no	yes	no
ENSMUSG00000048895	Cdk5r1	11	80477023	80481184	1	blue	50.0179	0.440762	70.2842	-20.2664	no	yes	yes	no	no	no	yes	yes	no	no
ENSMUSG00000048897	Zfp710	7	80024814	80094173	1	yellow	10.4081	0.332453	75.4023	-64.9942	no	no	yes	no	no	no	yes	no	no	no
ENSMUSG00000048899	Rimkla	4	119465283	119492628	-1	turquoise	10.7793	0.0122841	3.33645	7.44282	no	no	no	no	yes	yes	yes	yes	no	no
ENSMUSG00000048904	Neurog1	13	56250478	56252163	-1	turquoise	3.17919	0.00362303	1.34495	1.83424	no	no	yes	no	no	no	yes	no	no	no
ENSMUSG00000048905	4930539E08Rik	17	28896397	28915324	-1	saddlebrown	2.00328	0.602537	66.6831	-64.6798	no	no	yes	no	yes	yes	yes	yes	no	no
ENSMUSG00000048911	Rnf24	2	131298064	131352892	-1	turquoise	326.359	0.371922	58.6811	267.678	no	no	yes	no	yes	yes	yes	yes	no	no
ENSMUSG00000048915	Efna5	17	62604184	62881317	-1	turquoise	226.537	0.258163	39.4746	187.062	no	no	no	no	no	no	yes	no	no	no
ENSMUSG00000048916	Gm5540	3	65393337	65395184	1	turquoise	1.36587	0.00155655	0.748716	0.61715	no	no	no	no	no	no	yes	yes	yes	no
ENSMUSG00000048919	Olfr223	11	59588497	59593289	-1	NA	NA	NA	NA	NA	yes	no	no	no	no	no	no	no	no	no
ENSMUSG00000048920	Fkrp	7	16809246	16816732	-1	magenta	8.98478	0.898914	106.113	-97.1285	no	no	yes	no	no	no	yes	yes	yes	yes
ENSMUSG00000048921	Zfp689	7	127442136	127449158	-1	blue	3.83351	0.0337812	7.77643	-3.94292	no	no	yes	no	yes	yes	yes	yes	no	no
ENSMUSG00000048922	Cdca2	14	67676331	67715841	-1	NA	NA	NA	NA	NA	no	no	no	no	no	no	yes	no	no	no
ENSMUSG00000048924	Ccdc125	13	100669717	100697240	1	NA	NA	NA	NA	NA	no	no	yes	no	yes	yes	yes	yes	no	no
ENSMUSG00000048930	Tada3	6	113366025	113377883	-1	blue	30.5512	0.269221	62.079	-31.5278	no	no	yes	no	no	no	yes	yes	no	no
ENSMUSG00000048933	Olfr722	14	49894258	49901999	-1	NA	NA	NA	NA	NA	yes	no	no	no	no	no	no	no	no	no
ENSMUSG00000048938	Nr1h5	3	102939658	102964133	-1	NA	NA	NA	NA	NA	yes	no	no	no	no	no	no	no	no	no
ENSMUSG00000048939	Atp13a5	16	29231851	29378732	-1	turquoise	77.3811	0.0881841	18.3802	59.0009	no	no	yes	no	no	no	yes	yes	no	no
ENSMUSG00000048949	Gm6206	X	103163110	103165407	-1	brown	0.33771	0.00513127	2.10658	-1.76887	no	no	no	no	yes	yes	yes	yes	no	no
ENSMUSG00000048960	Prex2	1	10993465	11303681	1	turquoise	117.159	0.133515	29.189	87.9696	no	no	yes	no	no	no	yes	no	no	no
ENSMUSG00000048965	Mrgpre	7	143778363	143784500	-1	cyan	1.2771	0.114331	27.6251	-26.348	no	no	no	no	no	no	no	no	no	no
ENSMUSG00000048967	Yjefn3	8	69887788	69902712	-1	turquoise	198.424	0.226126	53.833	144.591	no	no	yes	no	no	no	yes	no	no	no
ENSMUSG00000048970	C1galt1c1	X	38630785	38635087	-1	turquoise	132.363	0.150842	34.5974	97.7657	no	no	yes	yes	yes	no	yes	no	no	no
ENSMUSG00000048978	Nrsn1	13	25252040	25270502	-1	turquoise	2.93282	0.00334226	1.04119	1.89163	no	no	no	no	yes	yes	yes	yes	no	no
ENSMUSG00000048981	Krt31	11	100046646	100050551	-1	NA	NA	NA	NA	NA	yes	no	no	no	no	no	no	no	no	no
ENSMUSG00000048982	Gphb5	12	75411722	75416781	-1	NA	NA	NA	NA	NA	yes	no	no	no	no	no	no	no	no	no
ENSMUSG00000048988	Elfn1	5	139907943	139974722	1	blue	43.9274	0.387092	84.3264	-40.399	no	no	yes	no	no	no	no	no	no	no
ENSMUSG00000048992	Prss32	17	23843855	23859776	1	NA	NA	NA	NA	NA	no	no	no	no	no	no	yes	yes	no	no
ENSMUSG00000048994	H2al3	X	9849703	9850255	1	NA	NA	NA	NA	NA	yes	no	no	no	no	no	no	no	no	no
ENSMUSG00000048996	Olfr1366	13	21535113	21542808	-1	NA	NA	NA	NA	NA	yes	no	no	no	no	no	no	no	no	no
ENSMUSG00000048997	Atxn7l2	3	108202222	108210934	-1	turquoise	43.1503	0.0491745	51.1056	-7.95526	no	yes	yes	no	yes	yes	yes	yes	no	no
ENSMUSG00000049001	Ndnf	6	65671590	65712326	1	turquoise	107.825	0.122879	23.7859	84.0395	no	no	yes	no	no	no	yes	no	no	no
ENSMUSG00000049008	BB014433	8	15041444	15046078	-1	NA	NA	NA	NA	NA	yes	no	no	no	no	no	no	no	no	no
ENSMUSG00000049010	Olfr982	9	40073829	40079404	1	NA	NA	NA	NA	NA	yes	no	no	no	no	no	no	no	no	no
ENSMUSG00000049011	Olfr729	14	50144731	50152910	-1	NA	NA	NA	NA	NA	yes	no	no	no	no	no	no	no	no	no
ENSMUSG00000049013	Prss48	3	85993810	86002491	-1	NA	NA	NA	NA	NA	yes	no	no	no	no	no	no	no	no	no
ENSMUSG00000049015	Olfr1467	19	13362236	13368054	1	NA	NA	NA	NA	NA	yes	no	no	no	no	no	no	no	no	no
ENSMUSG00000049018	Olfr368	2	37326515	37332772	1	NA	NA	NA	NA	NA	yes	no	no	no	no	no	no	no	no	no
ENSMUSG00000049028	Olfr873	9	20298532	20303599	1	NA	NA	NA	NA	NA	yes	no	no	no	no	no	no	no	no	no
ENSMUSG00000049036	Tmem121	12	113185930	113189523	1	darkturquoise	4.20278	0.505002	193.047	-188.845	no	no	yes	no	no	no	yes	no	no	no
ENSMUSG00000049037	Clec4a1	6	122921848	122934619	1	NA	NA	NA	NA	NA	no	no	no	no	no	no	no	no	no	no
ENSMUSG00000049038	Mterf2	10	85119433	85128027	-1	turquoise	160.696	0.18313	21.3522	139.344	no	no	yes	no	yes	yes	yes	yes	no	no
ENSMUSG00000049041	Olfr398	11	73979967	73990407	-1	NA	NA	NA	NA	NA	yes	no	no	no	no	no	no	no	no	no
ENSMUSG00000049044	Rapgef4	2	71981240	72257474	1	turquoise	37.0467	0.0422188	8.72068	28.3261	no	no	yes	no	no	no	no	no	no	no
ENSMUSG00000049047	Armcx3	X	134756595	134761455	1	turquoise	340.64	0.388197	34.3499	306.29	no	no	yes	yes	yes	yes	yes	yes	no	no
ENSMUSG00000049052	Olfr812	10	129841418	129846094	-1	NA	NA	NA	NA	NA	yes	no	no	no	no	no	no	no	no	no
ENSMUSG00000049057	Olfr1257	2	89878437	89883026	1	NA	NA	NA	NA	NA	yes	no	no	no	no	no	no	no	no	no
ENSMUSG00000049062	Gm9244	7	41247021	41251605	1	NA	NA	NA	NA	NA	yes	no	no	no	no	no	no	no	no	no
ENSMUSG00000049073	Olfr985	9	40126308	40130184	-1	NA	NA	NA	NA	NA	yes	no	no	no	no	no	no	no	no	no
ENSMUSG00000049076	Acap2	16	31092413	31201238	-1	turquoise	416.402	0.474535	49.9526	366.449	no	no	yes	yes	no	no	no	no	no	no
ENSMUSG00000049086	Bmyc	2	25706739	25707721	1	red	42.3305	0.471367	183.092	-140.761	no	no	yes	no	no	no	yes	no	no	no
ENSMUSG00000049090	Zadh2	18	84088158	84097514	1	turquoise	115.092	0.13116	12.1651	102.927	no	no	yes	no	yes	yes	yes	yes	no	no
ENSMUSG00000049091	Sephs2	7	127271879	127274055	-1	turquoise	30.3592	0.0345975	10.6099	19.7492	no	no	no	no	no	no	no	no	no	no
ENSMUSG00000049092	Gpr137c	14	45219719	45281230	1	turquoise	85.3215	0.0972331	17.2664	68.0552	no	no	no	no	yes	no	yes	no	no	no
ENSMUSG00000049093	Il23r	6	67422932	67491855	-1	NA	NA	NA	NA	NA	yes	no	no	no	no	no	no	no	no	no
ENSMUSG00000049094	Olfr367-ps	2	37266951	37271387	1	NA	NA	NA	NA	NA	yes	no	no	no	no	no	no	no	no	no
ENSMUSG00000049097	Ankrd34a	3	96596636	96599775	1	blue	72.0875	0.635243	115.665	-43.5779	no	no	yes	no	no	no	no	no	no	no
ENSMUSG00000049098	Olfr147	9	38401698	38407997	1	NA	NA	NA	NA	NA	yes	no	no	no	no	no	no	no	no	no
ENSMUSG00000049100	Pcdh10	3	45378398	45435623	1	brown	28.39	0.431367	164.64	-136.25	no	no	no	no	yes	no	yes	no	no	no
ENSMUSG00000049103	Ccr2	9	124101950	124113557	1	NA	NA	NA	NA	NA	no	no	no	no	no	no	yes	no	no	no
ENSMUSG00000049106	Dcaf5	12	80335848	80436601	-1	royalblue	9.32556	0.53446	160.81	-151.485	no	no	no	no	no	no	no	no	no	no
ENSMUSG00000049107	Ntf3	6	126101412	126166910	-1	NA	NA	NA	NA	NA	no	no	no	no	yes	yes	yes	yes	no	no
ENSMUSG00000049109	Themis	10	28668360	28883818	1	NA	NA	NA	NA	NA	yes	no	no	no	no	no	no	no	no	no
ENSMUSG00000049112	Oxtr	6	112473683	112489943	-1	green	2.60996	0.0950297	21.8773	-19.2673	no	no	no	no	yes	yes	yes	yes	no	no
ENSMUSG00000049115	Agtr1a	13	30336441	30382867	1	NA	NA	NA	NA	NA	no	no	no	no	no	no	yes	no	no	no
ENSMUSG00000049119	Fam110b	4	5644090	6108223	1	blue	11.9687	0.10547	24.9232	-12.9545	no	no	yes	no	yes	no	yes	no	no	no
ENSMUSG00000049122	Frmd3	4	74013442	74202214	1	NA	NA	NA	NA	NA	no	no	yes	no	yes	yes	yes	yes	no	no
ENSMUSG00000049123	Catsperg2	7	29697219	29727032	-1	NA	NA	NA	NA	NA	no	no	no	no	yes	yes	yes	yes	no	no
ENSMUSG00000049124	Gm8186	17	26098872	26099257	-1	turquoise	17.0707	0.0194539	2.6725	14.3982	no	no	no	no	yes	yes	yes	yes	no	no
ENSMUSG00000049128	Ivl	3	92570902	92573735	-1	NA	NA	NA	NA	NA	yes	no	no	no	no	no	no	no	no	no
ENSMUSG00000049130	C5ar1	7	16246743	16259540	-1	turquoise	4.46997	0.00509401	1.1652	3.30477	no	no	yes	no	yes	yes	yes	yes	yes	no
ENSMUSG00000049133	Flg2	3	93197278	93221391	1	NA	NA	NA	NA	NA	yes	no	no	no	no	no	no	no	no	no
ENSMUSG00000049134	Nrap	19	56320035	56390037	-1	NA	NA	NA	NA	NA	no	no	no	no	yes	yes	yes	yes	no	no
ENSMUSG00000049148	Plcxd3	15	4375491	4575553	1	NA	NA	NA	NA	NA	no	no	no	no	yes	yes	yes	yes	no	no
ENSMUSG00000049149	Olfr1258	2	89927309	89936334	1	NA	NA	NA	NA	NA	yes	no	no	no	no	no	no	no	no	no
ENSMUSG00000049152	Ugt3a2	15	9335550	9370955	1	NA	NA	NA	NA	NA	yes	no	no	no	no	no	no	no	no	no
ENSMUSG00000049154	Fam183b	11	58792797	58801960	-1	yellow	0.248079	0.00792406	3.25301	-3.00493	no	no	no	no	yes	yes	yes	yes	no	no
ENSMUSG00000049160	Tex50	1	161154558	161159314	-1	turquoise	8.12791	0.00926263	4.23322	3.89468	no	no	no	no	no	no	yes	no	no	no
ENSMUSG00000049164	Zfp518a	19	40894705	40917947	1	turquoise	382.678	0.436103	34.117	348.561	no	no	yes	no	no	no	yes	no	no	no
ENSMUSG00000049168	Olfr449	6	42834384	42839516	1	NA	NA	NA	NA	NA	yes	no	no	no	no	no	no	no	no	no
ENSMUSG00000049173	Myoz3	18	60576316	60591788	-1	NA	NA	NA	NA	NA	yes	no	no	no	no	no	no	no	no	no
ENSMUSG00000049176	Frmpd4	X	167471309	168577231	-1	turquoise	522.006	0.594883	94.0966	427.91	no	no	yes	no	yes	no	yes	no	no	no
ENSMUSG00000049184	Purg	8	33386325	33417467	1	turquoise	77.1811	0.0879562	28.7873	48.3938	no	no	no	no	no	no	no	no	no	no
ENSMUSG00000049191	Rgag4	X	102066544	102071304	-1	brown	6.62075	0.100598	20.527	-13.9063	no	no	yes	no	yes	yes	yes	yes	no	no
ENSMUSG00000049202	4930515G13Rik	17	21801159	21801658	-1	NA	NA	NA	NA	NA	yes	no	no	no	no	no	no	no	no	no
ENSMUSG00000049214	Skint7	4	111972923	111988223	1	NA	NA	NA	NA	NA	no	no	no	no	yes	yes	yes	yes	no	no
ENSMUSG00000049217	Olfr788	10	129470998	129476618	1	NA	NA	NA	NA	NA	yes	no	no	no	no	no	no	no	no	no
ENSMUSG00000049225	Pdp1	4	11958184	11966452	-1	purple	11.6547	0.626982	198.062	-186.407	no	no	no	no	no	no	yes	no	yes	yes
ENSMUSG00000049229	Olfr844	9	19316347	19320097	1	NA	NA	NA	NA	NA	yes	no	no	no	no	no	no	no	no	no
ENSMUSG00000049230	Gm9833	3	10088110	10092565	1	NA	NA	NA	NA	NA	yes	no	no	no	no	no	no	no	no	no
ENSMUSG00000049231	Gm12497	3	107979632	107979868	1	NA	NA	NA	NA	NA	yes	no	no	no	no	no	no	no	no	no
ENSMUSG00000049232	Tigd2	6	59208870	59212033	1	turquoise	204.406	0.232943	32.1697	172.236	no	no	yes	no	no	no	yes	no	no	no
ENSMUSG00000049233	Apoo-ps	13	107414144	107414729	-1	NA	NA	NA	NA	NA	yes	no	no	no	no	no	no	no	no	no
ENSMUSG00000049235	Gm7324	14	43713902	43715068	1	NA	NA	NA	NA	NA	yes	no	no	no	no	no	no	no	no	no
ENSMUSG00000049241	Hcar1	5	123876736	123880020	-1	black	14.3195	0.373533	6.12005	8.1995	no	no	no	no	no	no	no	no	no	no
ENSMUSG00000049246	Hspe1-ps2	12	81399812	81400123	1	NA	NA	NA	NA	NA	yes	no	no	no	no	no	no	no	no	no
ENSMUSG00000049249	Gm5316	6	122899721	122902816	-1	NA	NA	NA	NA	NA	yes	no	no	no	no	no	no	no	no	no
ENSMUSG00000049252	Lrp1b	2	40595246	42653624	-1	NA	NA	NA	NA	NA	no	no	yes	no	yes	no	yes	no	no	no
ENSMUSG00000049265	Kcnk3	5	30588170	30625271	1	blue	33.395	0.29428	94.4508	-61.0558	no	no	yes	yes	no	no	yes	no	no	no
ENSMUSG00000049280	Olfr509	7	108644336	108651906	-1	NA	NA	NA	NA	NA	yes	no	no	no	no	no	no	no	no	no
ENSMUSG00000049281	Scn3b	9	40269217	40291618	1	turquoise	267.456	0.304795	77.142	190.314	no	no	no	no	no	no	yes	no	no	no
ENSMUSG00000049285	Mblac1	5	138194314	138195621	1	red	3.03748	0.0338236	17.7918	-14.7543	no	no	no	no	yes	yes	yes	yes	no	no
ENSMUSG00000049287	Iba57	11	59155369	59163739	-1	blue	3.20009	0.0281995	5.72417	-2.52407	no	no	no	no	no	no	yes	yes	no	no
ENSMUSG00000049288	Lix1l	3	96601149	96626171	1	turquoise	15.2757	0.0174083	7.18136	8.09432	no	no	no	no	yes	yes	yes	yes	no	no
ENSMUSG00000049291	Prss38	11	59372669	59375657	-1	NA	NA	NA	NA	NA	yes	no	no	no	no	no	no	no	no	no
ENSMUSG00000049295	Zfp219	14	52006077	52020733	-1	turquoise	297.592	0.339138	106.98	190.611	no	yes	yes	no	no	no	yes	no	no	no
ENSMUSG00000049299	Trappc1	11	69323980	69325793	1	turquoise	3.60258	0.00410553	3.37706	0.22552	no	no	no	no	no	no	yes	no	yes	no
ENSMUSG00000049300	Prmt6	3	110246109	110250998	-1	blue	10.1423	0.0893751	19.2428	-9.10043	no	no	yes	no	no	no	yes	no	no	no
ENSMUSG00000049303	Syt12	19	4445908	4477447	-1	yellow	3.8657	0.123477	28.2212	-24.3555	no	no	yes	no	no	no	no	no	no	no
ENSMUSG00000049305	Ccdc71	9	108460527	108465938	1	blue	20.4344	0.18007	31.6763	-11.2419	no	no	yes	no	no	no	yes	yes	no	no
ENSMUSG00000049307	Fut4	9	14748320	14752393	-1	brown	0.125812	0.00191163	1.267	-1.14119	no	no	no	no	no	no	yes	no	no	no
ENSMUSG00000049313	Sorl1	9	41964720	42124297	-1	royalblue	9.20651	0.527637	137.797	-128.59	no	no	no	no	no	no	yes	yes	no	no
ENSMUSG00000049314	Fbxw13	9	109179227	109195975	-1	NA	NA	NA	NA	NA	yes	no	no	no	no	no	no	no	no	no
ENSMUSG00000049315	Olfr348	2	36784276	36789998	1	NA	NA	NA	NA	NA	yes	no	no	no	no	no	no	no	no	no
ENSMUSG00000049321	Zfp2	11	50898712	50916165	-1	turquoise	374.243	0.42649	44.3563	329.886	no	no	yes	no	no	no	no	no	no	no
ENSMUSG00000049323	Smcr8	11	60777524	60788287	1	royalblue	10.9248	0.626114	283.641	-272.716	no	no	no	no	no	no	yes	no	no	no
ENSMUSG00000049327	Kmt5a	5	124439930	124462308	1	purple	7.61198	0.409498	53.5309	-45.9189	no	no	yes	no	no	no	yes	no	yes	no
ENSMUSG00000049334	Olfr902	9	38447652	38450576	1	NA	NA	NA	NA	NA	yes	no	no	no	no	no	no	no	no	no
ENSMUSG00000049336	Tenm2	11	36006656	37235964	-1	brown	10.9283	0.166048	39.4337	-28.5054	no	no	no	no	no	no	yes	no	no	no
ENSMUSG00000049339	Retreg2	1	75142778	75147913	1	blue	77.3406	0.681533	114.809	-37.4687	no	no	yes	no	no	no	yes	yes	no	no
ENSMUSG00000049349	Gm5105	3	138048761	138067388	-1	NA	NA	NA	NA	NA	no	no	no	no	yes	yes	yes	yes	no	no
ENSMUSG00000049350	Zg16	7	127050156	127087328	-1	NA	NA	NA	NA	NA	yes	no	no	no	no	no	no	no	no	no
ENSMUSG00000049353	Rd3	1	191977370	191988283	1	NA	NA	NA	NA	NA	yes	no	no	no	no	no	no	no	no	no
ENSMUSG00000049354	Dcaf7	11	106036872	106059324	1	turquoise	106.693	0.121588	31.363	75.3296	no	no	no	no	yes	yes	yes	yes	no	no
ENSMUSG00000049357	4933408B17Rik	18	34579846	34597468	-1	red	0.357183	0.00397738	3.69752	-3.34034	no	no	no	no	yes	yes	yes	yes	no	no
ENSMUSG00000049362	Olfr173	16	58795207	58800268	-1	NA	NA	NA	NA	NA	yes	no	no	no	no	no	no	no	no	no
ENSMUSG00000049372	Olfr1183	2	88454867	88469199	1	NA	NA	NA	NA	NA	yes	no	no	no	no	no	no	no	no	no
ENSMUSG00000049382	Krt8	15	101996711	102004342	-1	NA	NA	NA	NA	NA	yes	no	no	no	no	no	no	no	no	no
ENSMUSG00000049387	Cox7b2	5	71442824	71548205	-1	NA	NA	NA	NA	NA	no	no	no	no	yes	yes	yes	yes	no	no
ENSMUSG00000049396	Gemin4	11	76210571	76217664	-1	magenta	0.118887	0.0118945	3.04028	-2.92139	no	no	no	no	no	no	no	no	no	no
ENSMUSG00000049401	Ogfr	2	180589245	180595836	1	turquoise	23.8266	0.027153	17.3489	6.47764	no	no	yes	no	no	no	yes	no	no	no
ENSMUSG00000049404	Rarres1	3	67478972	67515523	-1	NA	NA	NA	NA	NA	no	no	no	no	yes	yes	yes	yes	no	no
ENSMUSG00000049409	Prokr1	6	87578591	87590743	-1	NA	NA	NA	NA	NA	no	no	no	no	yes	yes	yes	yes	no	no
ENSMUSG00000049410	Zfp683	4	134053838	134058996	1	NA	NA	NA	NA	NA	yes	no	no	no	no	no	no	no	no	no
ENSMUSG00000049411	Tmem241	18	11964450	12121537	-1	NA	NA	NA	NA	NA	no	no	no	no	yes	yes	yes	yes	no	no
ENSMUSG00000049414	Gm5417	15	83405612	83406105	-1	NA	NA	NA	NA	NA	yes	no	no	no	no	no	no	no	no	no
ENSMUSG00000049420	Tmem200a	10	25912331	26079052	-1	turquoise	124.732	0.142146	50.2039	74.528	no	no	no	no	no	no	no	no	no	no
ENSMUSG00000049421	Zfp260	7	30094777	30107622	1	turquoise	590.463	0.672896	82.8831	507.579	no	no	yes	no	no	no	yes	no	no	no
ENSMUSG00000049422	Chchd10	10	75933130	75937747	1	darkturquoise	8.32231	1	304.145	-295.823	no	no	yes	no	no	no	yes	no	yes	no
ENSMUSG00000049427	Gm9837	11	53469749	53470479	-1	red	0.0787777	0.000877222	1.07882	-1.00004	no	no	no	no	no	no	no	no	no	no
ENSMUSG00000049436	Upk1b	16	38773184	38800203	-1	turquoise	0.68421	0.000779732	1.06587	-0.381662	no	no	no	no	yes	yes	yes	yes	yes	yes
ENSMUSG00000049439	Cyp20a1	1	60343323	60388060	1	turquoise	10.9149	0.0124387	2.96907	7.94583	no	no	no	no	yes	yes	yes	yes	no	no
ENSMUSG00000049456	Olfr1404	1	173212392	173218583	1	NA	NA	NA	NA	NA	yes	no	no	no	no	no	no	no	no	no
ENSMUSG00000049460	Gm8396	14	7801208	7802030	1	NA	NA	NA	NA	NA	yes	no	no	no	no	no	no	no	no	no
ENSMUSG00000049470	Aff4	11	53350833	53421830	1	turquoise	572.823	0.652794	125.607	447.216	no	no	yes	no	yes	no	yes	no	no	yes
ENSMUSG00000049476	1700104B16Rik	8	33730534	33731819	-1	NA	NA	NA	NA	NA	yes	no	no	no	no	no	no	no	no	no
ENSMUSG00000049477	Gm8508	5	109757525	109757887	-1	NA	NA	NA	NA	NA	yes	no	no	no	no	no	no	no	no	no
ENSMUSG00000049482	Ctu2	8	122476143	122484138	1	turquoise	59.3634	0.067651	31.912	27.4514	no	no	yes	no	no	no	yes	yes	no	no
ENSMUSG00000049488	Tmem67	4	12039355	12090020	-1	turquoise	91.5228	0.1043	9.79817	81.7246	no	no	no	no	yes	yes	yes	yes	no	no
ENSMUSG00000049489	Fam58b	11	78750506	78751729	-1	green	0.931339	0.0339104	11.726	-10.7947	no	no	no	no	no	no	yes	no	no	no
ENSMUSG00000049491	Slc36a3	11	55124815	55151708	-1	NA	NA	NA	NA	NA	yes	no	no	no	no	no	no	no	no	no
ENSMUSG00000049493	Pls1	9	95752642	95845311	-1	turquoise	57.0804	0.0650493	10.6142	46.4663	no	no	yes	no	yes	yes	yes	yes	no	no
ENSMUSG00000049498	Olfr1449	19	12930840	12935752	1	NA	NA	NA	NA	NA	yes	no	no	no	no	no	no	no	no	no
ENSMUSG00000049502	Dtx3l	16	35926511	35939151	-1	turquoise	75.5872	0.0861398	11.3995	64.1877	no	no	yes	no	no	no	no	no	no	no
ENSMUSG00000049504	Proser1	3	53463666	53481755	1	brown	12.6551	0.192286	54.2715	-41.6164	no	no	no	no	no	no	no	no	no	no
ENSMUSG00000049506	Sppl2c	11	104186327	104191163	1	NA	NA	NA	NA	NA	yes	no	no	no	no	no	no	no	no	no
ENSMUSG00000049511	Htr1b	9	81628291	81633828	-1	lightgreen	6.40673	0.472052	88.6777	-82.271	no	no	yes	no	no	no	yes	no	no	no
ENSMUSG00000049515	Espnl	1	91322075	91348306	1	turquoise	4.13555	0.00471291	4.88116	-0.745613	no	no	no	no	yes	yes	yes	yes	yes	no
ENSMUSG00000049516	Spty2d1	7	46990396	47008411	-1	turquoise	357.251	0.407126	77.2239	280.027	no	no	no	no	no	no	no	no	no	no
ENSMUSG00000049517	Rps23	13	90922958	90924950	1	lightyellow	1.85764	0.19651	6.11696	-4.25932	no	no	no	no	yes	no	yes	no	no	no
ENSMUSG00000049521	Cdc42ep1	15	78842647	78850902	1	turquoise	82.0875	0.0935476	19.1697	62.9178	no	no	yes	no	no	no	yes	no	no	no
ENSMUSG00000049526	Tmem202	9	59518685	59539847	-1	brown	0.608184	0.00924094	4.89067	-4.28248	no	no	no	no	yes	yes	yes	yes	no	no
ENSMUSG00000049528	Olfr429	1	174084331	174091343	1	NA	NA	NA	NA	NA	yes	no	no	no	no	no	no	no	no	no
ENSMUSG00000049530	Clrn2	5	45453751	45464149	1	turquoise	2.13273	0.00243048	1.45809	0.674647	no	no	no	no	yes	yes	yes	yes	yes	no
ENSMUSG00000049532	Sall2	14	52311172	52328762	-1	midnightblue	3.05444	0.249479	43.9971	-40.9427	no	no	yes	no	no	no	yes	no	no	no
ENSMUSG00000049536	Tceal1	X	136707982	136711478	1	turquoise	146.123	0.166523	20.0631	126.06	no	no	yes	no	no	no	no	no	no	no
ENSMUSG00000049537	Tecrl	5	83278145	83355195	-1	NA	NA	NA	NA	NA	no	no	no	no	yes	yes	yes	yes	no	no
ENSMUSG00000049538	Adamts16	13	70727802	70841811	-1	purple	0.368945	0.0198479	5.37275	-5.0038	no	no	no	no	yes	yes	yes	yes	no	no
ENSMUSG00000049539	Hist1h1a	13	23763666	23764406	1	NA	NA	NA	NA	NA	yes	no	no	no	no	no	no	no	no	no
ENSMUSG00000049548	Krt82	15	101541229	101550659	-1	NA	NA	NA	NA	NA	yes	no	no	no	no	no	no	no	no	no
ENSMUSG00000049550	Clip1	5	123577795	123684618	-1	brown	35.862	0.544897	199.703	-163.841	no	no	no	no	yes	yes	yes	yes	no	no
ENSMUSG00000049551	Fzd9	5	135248938	135251230	-1	turquoise	42.3454	0.0482571	25.8422	16.5032	no	yes	yes	no	no	no	yes	no	yes	no
ENSMUSG00000049553	Polr1a	6	71909053	71984935	1	brown	18.2536	0.277351	57.847	-39.5934	no	no	no	no	yes	yes	yes	yes	no	no
ENSMUSG00000049555	Tmie	9	110865711	110880113	-1	turquoise	1.94335	0.00221466	1.43427	0.509078	no	no	no	no	yes	yes	yes	yes	no	no
ENSMUSG00000049556	Lingo1	9	56618475	56796468	-1	blue	61.4321	0.541346	115.562	-54.1296	no	no	yes	no	no	no	yes	no	no	no
ENSMUSG00000049560	Defb20	2	152477063	152479934	1	NA	NA	NA	NA	NA	yes	no	no	no	no	no	no	no	no	no
ENSMUSG00000049561	Olfr95	17	37207950	37213118	-1	NA	NA	NA	NA	NA	yes	no	no	no	no	no	no	no	no	no
ENSMUSG00000049562	Ap5b1	19	5568074	5571261	1	blue	10.482	0.0923683	18.9161	-8.43413	no	no	yes	no	yes	yes	yes	yes	no	no
ENSMUSG00000049565	Aknad1	3	108739658	108782309	1	NA	NA	NA	NA	NA	no	no	no	no	no	no	yes	no	no	no
ENSMUSG00000049571	Cfap46	7	139600951	139683817	-1	turquoise	11.2102	0.0127752	4.9503	6.25989	no	no	no	no	yes	yes	yes	yes	no	no
ENSMUSG00000049573	Olfr780	10	129318117	129324141	1	NA	NA	NA	NA	NA	yes	no	no	no	no	no	no	no	no	no
ENSMUSG00000049576	Zfa-ps	10	52542320	52545739	-1	NA	NA	NA	NA	NA	yes	no	no	no	no	no	no	no	no	no
ENSMUSG00000049577	Zfpm1	8	122282141	122337251	1	turquoise	62.7294	0.071487	61.787	0.942405	no	yes	yes	no	yes	yes	yes	yes	no	no
ENSMUSG00000049580	Tsku	7	98350668	98361328	-1	black	11.1958	0.292047	18.2201	-7.02438	no	no	no	no	no	no	yes	no	no	no
ENSMUSG00000049583	Grm5	7	87584168	88134907	1	turquoise	524.317	0.597516	61.5529	462.764	no	no	yes	no	yes	no	yes	no	no	no
ENSMUSG00000049588	Ccdc69	11	55049731	55078131	-1	NA	NA	NA	NA	NA	no	no	no	no	no	no	yes	no	no	no
ENSMUSG00000049593	Lce1h	3	92763215	92765065	-1	NA	NA	NA	NA	NA	yes	no	no	no	no	no	no	no	no	no
ENSMUSG00000049598	Vsig8	1	172555938	172563717	1	NA	NA	NA	NA	NA	no	no	yes	no	no	no	yes	yes	no	no
ENSMUSG00000049600	Zbtb45	7	13003898	13010034	-1	red	25.9451	0.288909	89.2371	-63.2921	no	no	yes	no	yes	yes	yes	yes	no	no
ENSMUSG00000049604	Hoxb13	11	96194316	96197447	1	NA	NA	NA	NA	NA	yes	no	no	no	no	no	no	no	no	no
ENSMUSG00000049605	Olfr418	1	173266001	173273994	1	NA	NA	NA	NA	NA	yes	no	no	no	no	no	no	no	no	no
ENSMUSG00000049606	Zfp644	5	106616739	106697287	-1	turquoise	714.741	0.814524	85.498	629.243	no	no	yes	no	no	no	yes	no	no	no
ENSMUSG00000049608	Gpr55	1	85938318	85961007	-1	turquoise	1.06162	0.00120983	0.647015	0.414605	no	no	no	no	yes	yes	yes	yes	yes	yes
ENSMUSG00000049612	Omg	11	79500982	79504084	-1	turquoise	391.87	0.446579	64.809	327.061	no	yes	yes	no	no	no	yes	no	no	yes
ENSMUSG00000049618	Olfr103	17	37334303	37339698	-1	NA	NA	NA	NA	NA	yes	no	no	no	no	no	no	no	no	no
ENSMUSG00000049620	Prss33	17	23833360	23836056	-1	NA	NA	NA	NA	NA	no	no	no	no	no	no	yes	yes	no	no
ENSMUSG00000049624	Slc17a5	9	78536488	78588041	-1	turquoise	118.518	0.135064	19.4157	99.1018	no	no	no	no	yes	yes	yes	yes	no	no
ENSMUSG00000049625	Tifab	13	56173704	56178885	-1	turquoise	0.873394	0.000995327	0.733191	0.140203	no	no	no	no	yes	yes	yes	yes	no	no
ENSMUSG00000049630	C1ql3	2	13003457	13011806	-1	brown	7.80104	0.118531	39.3211	-31.5201	no	no	no	no	yes	no	yes	no	yes	no
ENSMUSG00000049641	Vgll2	10	52022502	52028471	1	NA	NA	NA	NA	NA	yes	no	no	no	no	no	no	no	no	no
ENSMUSG00000049643	2310022A10Rik	7	27553233	27582099	1	blue	7.28813	0.0642237	11.8003	-4.51215	no	no	no	no	yes	yes	yes	yes	no	no
ENSMUSG00000049648	Olfr273	4	52852154	52859236	-1	NA	NA	NA	NA	NA	yes	no	no	no	no	no	no	no	no	no
ENSMUSG00000049649	Gpr3	4	133209340	133212536	-1	greenyellow	15.0421	0.721426	72.1286	-57.0866	no	yes	yes	no	no	no	no	no	no	no
ENSMUSG00000049653	Spatc1	15	76268089	76292572	1	NA	NA	NA	NA	NA	yes	no	no	no	no	no	no	no	no	no
ENSMUSG00000049657	Zbtb5	4	44991242	45012412	-1	brown	3.67876	0.0558962	10.4793	-6.80058	no	no	no	no	yes	yes	yes	yes	no	no
ENSMUSG00000049658	Bdp1	13	100017994	100104070	-1	turquoise	259.306	0.295507	82.2897	177.016	no	no	no	no	yes	no	yes	no	no	no
ENSMUSG00000049659	Aftph	11	20685084	20741589	-1	turquoise	721.068	0.821735	95.2314	625.837	no	no	yes	yes	no	no	yes	no	no	no
ENSMUSG00000049670	Morn4	19	42074939	42086370	-1	blue	9.94453	0.0876322	14.7394	-4.79485	no	no	no	no	no	no	yes	no	no	no
ENSMUSG00000049672	Zbtb14	17	69383050	69390750	1	turquoise	139.651	0.159147	14.4988	125.152	no	no	yes	no	yes	yes	yes	yes	no	no
ENSMUSG00000049674	Olfr714	7	107070981	107077802	1	NA	NA	NA	NA	NA	yes	no	no	no	no	no	no	no	no	no
ENSMUSG00000049676	Catsperg1	7	29181321	29214035	-1	brown	1.18832	0.0180557	6.71029	-5.52197	no	no	no	no	yes	yes	yes	yes	no	no
ENSMUSG00000049680	Urgcp	11	5713417	5762376	-1	cyan	4.82536	0.431986	60.7139	-55.8885	no	no	yes	no	no	no	yes	no	no	no
ENSMUSG00000049685	Cyp2g1	7	26808892	26821205	1	NA	NA	NA	NA	NA	yes	no	no	no	no	no	no	no	no	no
ENSMUSG00000049686	Orai1	5	123015074	123030456	1	turquoise	91.9957	0.104839	39.531	52.4647	no	no	yes	no	no	no	yes	no	no	no
ENSMUSG00000049687	Fam109b	15	82338942	82345743	1	turquoise	0.55244	0.000629565	0.448904	0.103536	no	no	no	no	no	no	yes	no	no	no
ENSMUSG00000049690	Nckap5	1	125913620	126830799	-1	NA	NA	NA	NA	NA	no	no	yes	no	no	no	yes	no	no	no
ENSMUSG00000049691	Nkx3-2	5	41761483	41764501	-1	NA	NA	NA	NA	NA	yes	no	no	no	no	no	no	no	no	no
ENSMUSG00000049692	Tmem239	2	130406478	130407902	1	blue	0.84665	0.00746076	2.89818	-2.05153	no	no	yes	no	no	no	yes	no	no	no
ENSMUSG00000049694	BC048671	6	90301219	90305449	1	NA	NA	NA	NA	NA	yes	no	no	no	no	no	no	no	no	no
ENSMUSG00000049699	Ucn2	9	108986010	108987164	1	NA	NA	NA	NA	NA	yes	no	no	no	no	no	no	no	no	no
ENSMUSG00000049708	Olfr27	9	39128131	39145072	1	NA	NA	NA	NA	NA	yes	no	no	no	no	no	no	no	no	no
ENSMUSG00000049709	Nlrp10	7	108921852	108930178	-1	turquoise	1.78736	0.00203689	0.727685	1.05968	no	no	no	no	yes	yes	yes	yes	no	no
ENSMUSG00000049717	Lig4	8	9969049	9977686	-1	turquoise	429.477	0.489436	60.5062	368.971	no	no	yes	no	no	no	yes	yes	no	no
ENSMUSG00000049719	Prss46	9	110844506	110856522	1	NA	NA	NA	NA	NA	yes	no	no	no	no	no	no	no	no	no
ENSMUSG00000049721	Gal3st1	11	3983636	3999326	1	turquoise	54.8575	0.0625161	30.2536	24.6039	no	no	yes	no	no	no	yes	yes	no	no
ENSMUSG00000049723	Mmp12	9	7344381	7369499	1	NA	NA	NA	NA	NA	no	no	no	no	no	no	yes	no	no	no
ENSMUSG00000049728	Zfp668	7	127863047	127876828	-1	blue	26.5224	0.233718	44.416	-17.8936	no	no	yes	no	no	no	yes	no	no	no
ENSMUSG00000049734	Trex1	9	109057933	109059734	-1	green	0.845169	0.030773	9.60062	-8.75545	no	no	no	no	no	no	yes	yes	no	no
ENSMUSG00000049737	Olfr1361	13	21656880	21663386	-1	NA	NA	NA	NA	NA	yes	no	no	no	no	no	no	no	no	no
ENSMUSG00000049739	Zfp646	7	127876221	127885996	1	brown	5.9808	0.0908741	21.2395	-15.2587	no	no	yes	no	yes	yes	yes	yes	no	no
ENSMUSG00000049740	5330417H12Rik	7	107623971	107625161	-1	NA	NA	NA	NA	NA	yes	no	no	no	no	no	no	no	no	no
ENSMUSG00000049741	Rxfp4	3	88651898	88653142	-1	NA	NA	NA	NA	NA	yes	no	no	no	no	no	no	no	no	no
ENSMUSG00000049744	Arhgap15	2	43748824	44395953	1	NA	NA	NA	NA	NA	no	no	yes	no	no	no	yes	no	no	no
ENSMUSG00000049751	Rpl36al	12	69182731	69184083	-1	lightyellow	1.10214	0.116589	8.77348	-7.67134	no	no	no	no	no	no	yes	no	yes	no
ENSMUSG00000049755	Zfp672	11	58315114	58330339	-1	turquoise	14.5791	0.0166145	6.09742	8.4817	no	no	no	no	no	no	yes	no	yes	no
ENSMUSG00000049758	Olfr1318	2	112154198	112159157	1	NA	NA	NA	NA	NA	yes	no	no	no	no	no	no	no	no	no
ENSMUSG00000049760	2410015M20Rik	17	56607452	56609771	-1	turquoise	27.3281	0.0311434	8.02928	19.2989	no	no	yes	no	yes	no	yes	no	no	no
ENSMUSG00000049761	Pmis2	7	30670722	30671605	-1	NA	NA	NA	NA	NA	yes	no	no	no	no	no	no	no	no	no
ENSMUSG00000049764	Zfp280b	10	76032650	76043234	1	turquoise	207.1	0.236013	43.717	163.383	no	no	no	no	no	no	yes	no	no	no
ENSMUSG00000049775	Tmsb4x	X	167207093	167209315	-1	turquoise	155.189	0.176855	84.3992	70.7901	no	no	yes	no	no	no	no	no	no	no
ENSMUSG00000049791	Fzd4	7	89404355	89413134	1	turquoise	42.5588	0.0485004	10.6948	31.864	no	no	no	no	no	no	yes	no	no	no
ENSMUSG00000049792	Bag5	12	111709488	111713257	-1	brown	15.684	0.238308	92.4111	-76.7271	no	no	no	no	no	no	yes	no	no	no
ENSMUSG00000049796	Crh	3	19693401	19695396	-1	turquoise	22.218	0.0253198	5.01062	17.2074	no	no	yes	no	no	no	yes	no	no	no
ENSMUSG00000049797	Olfr642	7	104046529	104052666	-1	NA	NA	NA	NA	NA	yes	no	no	no	no	no	no	no	no	no
ENSMUSG00000049799	Lrrc19	4	94636653	94650144	-1	NA	NA	NA	NA	NA	no	no	no	no	yes	yes	yes	yes	no	no
ENSMUSG00000049800	Sertad2	11	20543253	20653021	1	turquoise	224.695	0.256065	23.4558	201.24	no	no	yes	no	no	no	yes	yes	no	no
ENSMUSG00000049804	Armcx4	X	134686519	134696757	1	brown	33.5843	0.51029	162.457	-128.873	no	no	no	no	no	no	yes	no	no	no
ENSMUSG00000049806	Olfr466	13	65150240	65156152	1	NA	NA	NA	NA	NA	yes	no	no	no	no	no	no	no	no	no
ENSMUSG00000049807	Arhgap23	11	97415533	97502402	1	yellow	22.6424	0.723235	204.333	-181.691	no	yes	yes	no	no	no	yes	no	no	no
ENSMUSG00000049809	Krtap9-3	11	99597347	99598105	-1	NA	NA	NA	NA	NA	yes	no	no	no	no	no	no	no	no	no
ENSMUSG00000049811	Fam161a	11	23007531	23030788	1	turquoise	5.40403	0.00615847	1.15112	4.25291	no	no	no	no	no	no	yes	yes	yes	no
ENSMUSG00000049815	4921511C20Rik	X	127394293	127395898	1	NA	NA	NA	NA	NA	yes	no	no	no	no	no	no	no	no	no
ENSMUSG00000049823	Zbtb12	17	34879483	34896867	1	turquoise	9.60059	0.0109409	10.3866	-0.785994	no	no	yes	no	no	no	yes	no	no	no
ENSMUSG00000049832	Rbx1-ps	17	35935624	35935950	-1	turquoise	0.750619	0.000855412	0.437557	0.313062	no	no	no	no	yes	yes	yes	yes	no	no
ENSMUSG00000049843	Olfr1102	2	86998398	87003618	1	NA	NA	NA	NA	NA	yes	no	no	no	no	no	no	no	no	no
ENSMUSG00000049848	Ceacam19	7	19875742	19887965	-1	NA	NA	NA	NA	NA	yes	no	no	no	no	no	no	no	no	no
ENSMUSG00000049858	Suox	10	128669894	128674073	-1	yellow	0.596323	0.0190476	4.81687	-4.22055	no	no	yes	no	no	no	no	no	no	no
ENSMUSG00000049864	Olfr250	9	38366896	38371355	1	NA	NA	NA	NA	NA	yes	no	no	no	no	no	no	no	no	no
ENSMUSG00000049866	Arl4c	1	88673125	88702221	-1	blue	1.46562	0.0129151	3.61871	-2.1531	no	no	no	no	no	no	no	no	no	no
ENSMUSG00000049871	Nlrc3	16	3945007	3976632	-1	blue	0.380388	0.00335202	2.18326	-1.80287	no	no	no	no	yes	yes	yes	yes	no	no
ENSMUSG00000049872	Fam26e	10	34087815	34096519	-1	turquoise	9.98668	0.0113809	2.58486	7.40181	no	no	no	no	yes	yes	yes	yes	yes	no
ENSMUSG00000049878	Rlf	4	121145373	121215084	-1	turquoise	681.232	0.776338	75.915	605.317	no	no	yes	no	yes	yes	yes	yes	no	no
ENSMUSG00000049881	2810025M15Rik	1	157412352	157420236	1	red	3.45428	0.0384648	13.0123	-9.55799	no	no	yes	no	no	no	yes	no	no	no
ENSMUSG00000049882	Vcpkmt	12	69577628	69583028	-1	turquoise	1.16793	0.00133098	1.12373	0.0442	no	no	no	no	yes	no	yes	no	no	no
ENSMUSG00000049891	Gm7984	8	75398511	75399048	1	NA	NA	NA	NA	NA	yes	no	no	no	no	no	no	no	no	no
ENSMUSG00000049892	Rasd1	11	59963181	59964944	-1	yellow	0.863279	0.0275746	9.86301	-8.99973	no	no	no	no	yes	yes	yes	yes	no	no
ENSMUSG00000049894	Olfr808	10	129765482	129771713	1	NA	NA	NA	NA	NA	yes	no	no	no	no	no	no	no	no	no
ENSMUSG00000049897	Stkld1	2	26934047	26953496	1	NA	NA	NA	NA	NA	no	no	no	no	no	no	yes	no	no	no
ENSMUSG00000049902	4921517D22Rik	13	59687402	59694108	-1	NA	NA	NA	NA	NA	yes	no	no	no	no	no	no	no	no	no
ENSMUSG00000049904	Tmem17	11	22512088	22519234	1	turquoise	13.5056	0.0153911	3.13201	10.3736	no	no	no	no	no	no	yes	no	no	no
ENSMUSG00000049907	Rasl11b	5	74195286	74199481	1	darkgrey	5.28486	0.849811	59.5989	-54.3141	no	no	no	no	no	no	yes	no	yes	yes
ENSMUSG00000049908	Gja8	3	96913566	96926020	-1	NA	NA	NA	NA	NA	yes	no	no	no	no	no	no	no	no	no
ENSMUSG00000049916	2610318N02Rik	16	17113399	17125140	-1	turquoise	1.56789	0.00178678	0.997644	0.570249	no	no	no	no	no	no	yes	no	no	no
ENSMUSG00000049922	Slc35c1	2	92452764	92460538	-1	blue	13.1897	0.116229	31.3365	-18.1469	no	no	yes	no	yes	yes	yes	yes	no	no
ENSMUSG00000049926	Olfr921	9	38773068	38779021	1	NA	NA	NA	NA	NA	yes	no	no	no	no	no	no	no	no	no
ENSMUSG00000049928	Glp2r	11	67661502	67771153	-1	NA	NA	NA	NA	NA	no	no	no	no	yes	yes	yes	yes	no	no
ENSMUSG00000049929	Lpar4	X	106920625	106933900	1	turquoise	10.0879	0.0114963	3.33227	6.75564	no	no	yes	no	no	no	no	no	no	no
ENSMUSG00000049932	H2afx	9	44334694	44336077	1	red	45.7279	0.509199	167.015	-121.287	no	no	yes	no	no	no	yes	no	no	no
ENSMUSG00000049939	Lrrc4	6	28661831	28831747	-1	turquoise	182.987	0.208534	36.2632	146.724	no	no	yes	no	yes	yes	yes	yes	no	no
ENSMUSG00000049940	Pgrmc2	3	41066326	41083046	-1	blue	7.96955	0.0702284	14.322	-6.35248	no	no	no	no	no	no	yes	yes	no	no
ENSMUSG00000049946	BC030500	8	58911755	58914298	1	blue	15.3419	0.135195	24.8409	-9.49898	no	yes	no	no	no	no	yes	no	no	no
ENSMUSG00000049950	Rpp38	2	3328949	3332643	-1	turquoise	26.0059	0.0296366	3.07306	22.9329	no	no	yes	no	no	no	no	no	no	no
ENSMUSG00000049957	Ccdc137	11	120458115	120464358	1	green	1.59231	0.0579767	15.2494	-13.657	no	no	no	no	yes	yes	yes	yes	no	no
ENSMUSG00000049960	Mrps16	14	20389304	20393634	-1	turquoise	17.065	0.0194474	4.73778	12.3272	no	no	yes	no	no	no	yes	no	no	no
ENSMUSG00000049969	Plekhf2	4	10988662	11007927	-1	turquoise	32.1897	0.0366837	13.9566	18.2331	no	no	no	no	no	no	yes	no	no	no
ENSMUSG00000049971	Glt1d1	5	127632262	127709374	1	brown	8.04416	0.122225	41.3408	-33.2966	no	no	no	no	yes	yes	yes	yes	no	no
ENSMUSG00000049972	Skint9	4	112385969	112433985	-1	NA	NA	NA	NA	NA	yes	no	no	no	no	no	no	no	no	no
ENSMUSG00000049985	Ankrd55	13	112288451	112384002	1	NA	NA	NA	NA	NA	no	no	no	no	no	no	no	no	no	no
ENSMUSG00000049988	Lrrc25	8	70616155	70620890	1	turquoise	0.853948	0.000973166	0.526507	0.327441	no	no	no	no	no	no	no	no	yes	yes
ENSMUSG00000049999	Ppp1r3d	2	178411206	178414472	-1	turquoise	2.40313	0.00273863	3.88899	-1.48585	no	no	no	no	yes	yes	yes	yes	no	no
ENSMUSG00000050002	Idnk	13	58157649	58164693	1	turquoise	6.51747	0.00742737	3.83564	2.68184	no	no	yes	no	yes	yes	yes	yes	no	no
ENSMUSG00000050010	Shisa3	5	67607882	67623552	1	black	1.66489	0.0434294	1.95502	-0.290138	no	no	no	no	no	no	no	no	no	no
ENSMUSG00000050014	Apol10b	15	77584158	77596125	-1	NA	NA	NA	NA	NA	yes	no	no	no	no	no	no	no	no	no
ENSMUSG00000050015	Olfr350	2	36846310	36851702	1	NA	NA	NA	NA	NA	yes	no	no	no	no	no	no	no	no	no
ENSMUSG00000050017	Pitpnb	5	111330763	111388359	1	turquoise	436.231	0.497133	50.8369	385.395	no	no	yes	no	no	no	yes	no	no	no
ENSMUSG00000050022	Amz1	5	140724127	140761439	1	tan	0.973111	0.160022	17.6856	-16.7125	no	no	no	no	yes	yes	yes	yes	no	no
ENSMUSG00000050023	Olfr1176	2	88336721	88342048	1	NA	NA	NA	NA	NA	yes	no	no	no	no	no	no	no	no	no
ENSMUSG00000050028	Olfr745	14	50639388	50643885	1	NA	NA	NA	NA	NA	yes	no	no	no	no	no	no	no	no	no
ENSMUSG00000050029	Rap2c	X	51003912	51018018	-1	turquoise	524.904	0.598185	55.6513	469.253	no	no	yes	yes	no	no	yes	no	no	no
ENSMUSG00000050030	Olfr728	14	50133758	50142680	-1	NA	NA	NA	NA	NA	yes	no	no	no	no	no	no	no	no	no
ENSMUSG00000050035	Fhl4	10	85096287	85102495	-1	turquoise	2.65789	0.00302896	1.63684	1.02105	no	no	no	no	yes	yes	yes	yes	no	no
ENSMUSG00000050043	Tmx2	2	84671316	84679140	-1	turquoise	343.339	0.391272	50.2153	293.123	no	yes	yes	no	yes	no	yes	no	no	no
ENSMUSG00000050050	Ccdc158	5	92607954	92675271	-1	NA	NA	NA	NA	NA	no	no	no	no	no	no	no	no	no	no
ENSMUSG00000050052	Tdrp	8	13952008	13975032	-1	brown	2.81138	0.042717	18.6119	-15.8005	no	no	no	no	yes	yes	yes	yes	no	no
ENSMUSG00000050058	Prm3	16	10790505	10790914	-1	NA	NA	NA	NA	NA	yes	no	no	no	no	no	no	no	no	no
ENSMUSG00000050063	Klk6	7	43824499	43832030	1	NA	NA	NA	NA	NA	yes	no	no	no	no	no	no	no	no	no
ENSMUSG00000050064	Zfp697	3	98382461	98753812	1	blue	2.8885	0.0254537	8.02071	-5.13221	no	no	no	no	yes	yes	yes	yes	no	no
ENSMUSG00000050066	A130023I24Rik	7	134227474	134230705	-1	NA	NA	NA	NA	NA	yes	no	no	no	no	no	no	no	no	no
ENSMUSG00000050069	Grem2	1	174833785	174921819	-1	turquoise	82.8927	0.0944652	11.1489	71.7438	no	no	no	no	yes	yes	yes	yes	no	no
ENSMUSG00000050071	Bex1	X	136213972	136215513	-1	turquoise	4.11634	0.00469101	2.6851	1.43124	no	no	no	no	no	no	no	no	no	no
ENSMUSG00000050074	Spink8	9	109812280	109826633	1	brown	0.446681	0.006787	3.21583	-2.76915	no	no	no	no	no	no	yes	yes	yes	no
ENSMUSG00000050075	Gpr171	3	59096448	59101821	-1	NA	NA	NA	NA	NA	no	no	no	no	no	no	yes	no	no	no
ENSMUSG00000050079	Rspry1	8	94601937	94660275	1	turquoise	248.597	0.283303	40.4626	208.134	no	no	yes	yes	no	no	yes	no	no	no
ENSMUSG00000050085	Olfr622	7	103638451	103642702	-1	NA	NA	NA	NA	NA	yes	no	no	no	no	no	no	no	no	no
ENSMUSG00000050087	Cby3	11	50354462	50359699	1	turquoise	0.595774	0.00067895	0.502688	0.0930863	no	no	no	no	no	no	no	no	no	no
ENSMUSG00000050088	1600012H06Rik	17	14943184	14959570	1	turquoise	102.702	0.117039	12.6925	90.009	no	no	yes	yes	no	no	yes	yes	no	no
ENSMUSG00000050089	Akap4	X	7067519	7078609	1	NA	NA	NA	NA	NA	yes	no	no	no	no	no	no	no	no	no
ENSMUSG00000050092	Sprr2b	3	92316620	92318085	1	NA	NA	NA	NA	NA	yes	no	no	no	no	no	no	no	no	no
ENSMUSG00000050097	Ces2b	8	104831572	104840093	1	NA	NA	NA	NA	NA	no	no	yes	no	yes	yes	yes	yes	no	no
ENSMUSG00000050100	Hmx2	7	131548773	131558014	1	NA	NA	NA	NA	NA	yes	no	no	no	no	no	no	no	no	no
ENSMUSG00000050102	Vmn1r235	17	21260427	21262863	1	NA	NA	NA	NA	NA	yes	no	no	no	no	no	no	no	no	no
ENSMUSG00000050103	Agmo	12	37241641	37582202	1	NA	NA	NA	NA	NA	no	no	yes	no	yes	yes	yes	yes	no	no
ENSMUSG00000050105	Grrp1	4	134251110	134254106	-1	turquoise	22.821	0.026007	8.9014	13.9196	no	no	no	no	no	no	yes	no	no	no
ENSMUSG00000050106	Tmc8	11	117782076	117793110	1	green	0.884266	0.0321965	10.428	-9.54374	no	no	no	no	no	no	yes	no	no	no
ENSMUSG00000050107	Haspin	11	73135485	73138294	-1	brown	0.285254	0.00433424	1.87386	-1.58861	no	no	no	no	no	no	yes	no	no	no
ENSMUSG00000050108	Bpifc	10	85959340	86011895	-1	NA	NA	NA	NA	NA	no	no	no	no	no	no	no	no	no	no
ENSMUSG00000050114	Prdx6b	2	80292472	80295356	1	NA	NA	NA	NA	NA	yes	no	no	no	no	no	no	no	no	no
ENSMUSG00000050121	Opalin	19	41062474	41077113	-1	orange	1.71882	0.234069	13.1921	-11.4733	no	no	no	no	no	no	no	no	yes	no
ENSMUSG00000050122	Vwa3b	1	37026596	37187613	1	NA	NA	NA	NA	NA	no	no	yes	no	no	no	yes	no	no	no
ENSMUSG00000050128	Olfr1023	2	85885640	85891213	1	NA	NA	NA	NA	NA	yes	no	no	no	no	no	no	no	no	no
ENSMUSG00000050132	Sarm1	11	78472330	78497754	-1	blue	40.3016	0.355141	58.8679	-18.5663	no	no	yes	no	no	no	yes	no	no	no
ENSMUSG00000050134	Olfr430	1	174066605	174072273	1	NA	NA	NA	NA	NA	yes	no	no	no	no	no	no	no	no	no
ENSMUSG00000050138	Kcnk12	17	87745837	87797994	-1	blue	46.4435	0.409265	179.878	-133.435	no	yes	yes	no	no	no	yes	no	no	no
ENSMUSG00000050141	Fam205c	4	42868004	42874234	-1	paleturquoise	1.6188	0.253747	13.5338	-11.915	no	no	no	no	yes	yes	yes	yes	no	no
ENSMUSG00000050144	Slc25a44	3	88410498	88425139	-1	yellow	7.40958	0.236674	69.4437	-62.0341	no	no	yes	no	yes	yes	yes	yes	no	yes
ENSMUSG00000050147	F2rl3	8	72761880	72763874	1	yellow	1.04477	0.0333717	5.30787	-4.2631	no	no	yes	no	yes	yes	yes	yes	no	no
ENSMUSG00000050148	Ubqln2	X	153498227	153501570	1	lightcyan	7.22515	0.464979	101.325	-94.1002	no	no	yes	no	no	no	yes	no	no	no
ENSMUSG00000050150	Slc9b1	3	135348029	135397827	1	NA	NA	NA	NA	NA	no	no	no	no	no	no	yes	yes	no	no
ENSMUSG00000050157	Gm867	10	75937723	75940672	-1	turquoise	0.940726	0.00107206	1.01281	-0.0720863	no	no	no	no	no	no	yes	yes	no	no
ENSMUSG00000050158	Olfr165	16	19406244	19423134	-1	NA	NA	NA	NA	NA	yes	no	no	no	no	no	no	no	no	no
ENSMUSG00000050164	Mchr1	15	81235499	81238963	1	blue	5.59398	0.0492947	15.615	-10.021	no	no	yes	yes	yes	no	yes	no	no	no
ENSMUSG00000050174	Nudt6	3	37404910	37420211	-1	turquoise	4.39391	0.00500734	3.01259	1.38132	no	no	yes	no	yes	yes	yes	yes	no	no
ENSMUSG00000050179	A930002I21Rik	3	107090880	107098401	1	NA	NA	NA	NA	NA	yes	no	no	no	no	no	no	no	no	no
ENSMUSG00000050188	Lsm10	4	126096623	126098584	1	turquoise	19.2926	0.021986	7.645	11.6476	no	no	no	no	no	no	yes	no	no	no
ENSMUSG00000050189	Etos1	7	130770638	130772652	-1	turquoise	0.718996	0.000819374	0.551239	0.167758	no	no	no	no	no	no	no	no	no	no
ENSMUSG00000050190	Gm5346	8	43624951	43627276	-1	NA	NA	NA	NA	NA	yes	no	no	no	no	no	no	no	no	no
ENSMUSG00000050192	Eif5a2	3	28781276	28798846	1	turquoise	417.3	0.475558	37.1577	380.142	no	no	yes	no	no	no	yes	yes	no	no
ENSMUSG00000050195	Scd4	19	44333092	44346743	1	turquoise	0.544617	0.00062065	0.465388	0.0792293	no	no	no	no	yes	yes	yes	yes	no	no
ENSMUSG00000050197	Rhox13	X	38121219	38129967	1	NA	NA	NA	NA	NA	yes	no	no	no	no	no	no	no	no	no
ENSMUSG00000050198	Olfr768	10	129090222	129099375	-1	NA	NA	NA	NA	NA	yes	no	no	no	no	no	no	no	no	no
ENSMUSG00000050199	Lgr4	2	109917647	110014257	1	turquoise	94.1073	0.107245	11.2508	82.8565	no	no	yes	no	yes	yes	yes	yes	no	no
ENSMUSG00000050201	Otop2	11	115307163	115332303	1	green	0.90586	0.0329828	7.61732	-6.71146	no	no	no	no	yes	yes	yes	yes	yes	no
ENSMUSG00000050211	Pla2g4e	2	120166412	120245335	-1	magenta	0.163228	0.0163308	4.81015	-4.64692	no	no	no	no	yes	yes	yes	yes	no	no
ENSMUSG00000050212	Eva1b	4	126147744	126149875	1	turquoise	36.6899	0.0418121	19.3644	17.3255	no	no	yes	no	no	no	yes	no	no	no
ENSMUSG00000050213	Snip1	4	125066672	125074042	1	brown	1.9619	0.0298096	6.61511	-4.65322	no	no	no	no	no	no	no	no	no	no
ENSMUSG00000050215	Olfr70	4	43694784	43700807	-1	NA	NA	NA	NA	NA	no	no	no	no	no	no	no	no	no	no
ENSMUSG00000050217	Lgsn	1	31176401	31204725	1	NA	NA	NA	NA	NA	yes	no	no	no	no	no	no	no	no	no
ENSMUSG00000050222	Il17d	14	57524777	57543166	1	red	55.4236	0.617164	141.479	-86.0559	no	no	yes	no	no	no	yes	no	yes	no
ENSMUSG00000050224	Krtap13	16	88750747	88751628	-1	NA	NA	NA	NA	NA	yes	no	no	no	no	no	no	no	no	no
ENSMUSG00000050229	Pigm	1	172376546	172384099	1	turquoise	60.1912	0.0685944	8.00764	52.1836	no	no	no	no	no	no	no	no	no	no
ENSMUSG00000050232	Cxcr3	X	101731535	101734269	-1	NA	NA	NA	NA	NA	no	no	no	no	no	no	no	no	no	no
ENSMUSG00000050234	Gja4	4	127311421	127314039	-1	green	2.2169	0.0807182	33.566	-31.3491	no	no	no	no	no	no	no	no	no	no
ENSMUSG00000050239	Krtap24-1	16	88610709	88612279	-1	NA	NA	NA	NA	NA	yes	no	no	no	no	no	no	no	no	no
ENSMUSG00000050240	Hic2	16	17233572	17263430	1	blue	4.40338	0.038803	9.98119	-5.57781	no	yes	yes	no	no	no	yes	no	no	no
ENSMUSG00000050241	Klre1	6	129577905	129585827	1	NA	NA	NA	NA	NA	no	no	no	no	no	no	no	no	no	no
ENSMUSG00000050243	Gm5446	13	19995021	19995804	-1	NA	NA	NA	NA	NA	yes	no	no	no	no	no	no	no	no	no
ENSMUSG00000050244	Heatr1	13	12395027	12440289	1	brown	18.2111	0.276704	132.515	-114.304	no	no	no	no	yes	yes	yes	yes	no	no
ENSMUSG00000050248	Evc2	5	37338499	37425055	1	yellow	1.35455	0.0432665	6.07918	-4.72464	no	no	no	no	yes	yes	yes	yes	no	no
ENSMUSG00000050251	Olfr809	10	129774638	129778937	1	NA	NA	NA	NA	NA	yes	no	no	no	no	no	no	no	no	no
ENSMUSG00000050266	Olfr690	7	105328225	105334104	-1	NA	NA	NA	NA	NA	no	no	no	no	no	no	no	no	no	no
ENSMUSG00000050270	Tmem220	11	67025154	67035312	1	turquoise	30.6778	0.0349607	6.97152	23.7063	no	no	no	no	no	no	no	no	yes	yes
ENSMUSG00000050271	Prag1	8	36094828	36147787	1	salmon	6.55324	0.327718	59.763	-53.2098	no	yes	yes	no	no	no	yes	yes	no	no
ENSMUSG00000050272	Dscam	16	96592079	97170752	-1	midnightblue	6.41221	0.523732	125.588	-119.176	no	no	no	no	no	no	yes	no	no	no
ENSMUSG00000050276	Mrgprg	7	143763710	143766993	-1	NA	NA	NA	NA	NA	yes	no	no	no	no	no	no	no	no	no
ENSMUSG00000050281	Olfr630	7	103753480	103757333	-1	NA	NA	NA	NA	NA	yes	no	no	no	no	no	no	no	no	no
ENSMUSG00000050288	Fzd2	11	102604396	102608058	1	turquoise	50.6457	0.0577163	39.2325	11.4132	no	no	yes	no	yes	yes	yes	yes	no	no
ENSMUSG00000050295	Foxc1	13	31806633	31812476	1	black	13.7626	0.359005	53.5939	-39.8312	no	no	yes	no	no	no	yes	no	no	no
ENSMUSG00000050296	Abca12	1	71242276	71414910	-1	NA	NA	NA	NA	NA	no	no	no	no	no	no	yes	no	no	no
ENSMUSG00000050299	Gm9843	16	76403209	76403712	-1	turquoise	3.30636	0.00376795	0.857352	2.44901	no	no	no	no	yes	no	yes	no	yes	no
ENSMUSG00000050304	Slc25a2	18	37637377	37638745	-1	blue	0.280791	0.00247436	1.15844	-0.877653	no	no	no	no	no	no	yes	yes	yes	no
ENSMUSG00000050310	Rictor	15	6708381	6800398	1	turquoise	689.359	0.7856	73.0105	616.349	no	no	yes	no	no	no	yes	no	no	no
ENSMUSG00000050312	Nsun3	16	62732444	62786818	-1	turquoise	30.6919	0.0349767	5.00532	25.6865	no	no	yes	no	yes	no	yes	no	no	no
ENSMUSG00000050315	Synpo2	3	123076519	123236149	-1	NA	NA	NA	NA	NA	no	no	no	no	yes	yes	yes	yes	no	no
ENSMUSG00000050321	Neto1	18	86394952	86501897	1	brown	28.5528	0.433839	221.607	-193.054	no	no	no	no	no	no	yes	no	no	no
ENSMUSG00000050323	Ndufaf6	4	11051045	11076205	-1	brown	0.245238	0.00372622	1.25562	-1.01038	no	no	no	yes	yes	yes	yes	yes	no	no
ENSMUSG00000050328	Hoxc12	15	102936757	102938609	1	NA	NA	NA	NA	NA	yes	no	no	no	no	no	no	no	no	no
ENSMUSG00000050332	Amer1	X	95420318	95444872	-1	turquoise	122.874	0.140028	32.0461	90.8277	no	no	no	no	yes	no	yes	no	no	no
ENSMUSG00000050334	C130071C03Rik	13	83721381	83884194	1	turquoise	268.524	0.306012	47.1045	221.419	no	no	yes	no	yes	yes	yes	yes	no	no
ENSMUSG00000050335	Lgals3	14	47367751	47386160	1	NA	NA	NA	NA	NA	no	no	no	no	no	no	no	no	no	no
ENSMUSG00000050343	Olfr1378	11	50966530	50973113	1	NA	NA	NA	NA	NA	yes	no	no	no	no	no	no	no	no	no
ENSMUSG00000050345	4930486L24Rik	13	60842612	60864475	-1	NA	NA	NA	NA	NA	no	no	no	no	no	no	yes	no	no	no
ENSMUSG00000050350	Gpr18	14	121911435	121915774	-1	NA	NA	NA	NA	NA	yes	no	no	no	no	no	no	no	no	no
ENSMUSG00000050357	Carmil2	8	105686274	105698187	1	red	76.0329	0.846658	238.311	-162.278	no	yes	yes	no	yes	no	yes	no	no	no
ENSMUSG00000050359	Sprr1a	3	92483952	92485895	-1	NA	NA	NA	NA	NA	yes	no	no	no	no	no	no	no	no	no
ENSMUSG00000050366	Olfr524	7	140198499	140205964	-1	NA	NA	NA	NA	NA	yes	no	no	no	no	no	no	no	no	no
ENSMUSG00000050368	Hoxd10	2	74691924	74695105	1	NA	NA	NA	NA	NA	yes	no	no	no	no	no	no	no	no	no
ENSMUSG00000050370	Ch25h	19	34473786	34475135	-1	turquoise	3.30948	0.00377152	0.851374	2.45811	no	no	no	no	no	no	yes	yes	no	no
ENSMUSG00000050373	Snx21	2	164785823	164793816	1	red	42.9483	0.478247	162.284	-119.336	no	yes	yes	no	no	no	yes	no	no	no
ENSMUSG00000050377	Il31ra	13	112519898	112594360	-1	NA	NA	NA	NA	NA	no	no	no	no	yes	yes	yes	yes	no	no
ENSMUSG00000050379	2022-09-06	X	36911326	36991794	-1	turquoise	182.99	0.208536	36.3471	146.642	no	no	no	no	no	no	yes	no	no	no
ENSMUSG00000050382	Kif7	7	79698098	79715720	-1	turquoise	8.93415	0.0101814	10.7548	-1.82061	no	no	no	no	no	no	yes	no	no	no
ENSMUSG00000050383	Svs3b	2	164254363	164256640	-1	NA	NA	NA	NA	NA	yes	no	no	no	no	no	no	no	no	no
ENSMUSG00000050390	C77080	4	129219578	129261404	-1	yellow	12.8052	0.409019	84.151	-71.3459	no	yes	yes	no	no	no	yes	yes	no	no
ENSMUSG00000050394	Armcx6	X	134748461	134751417	-1	turquoise	0.956601	0.00109015	0.630191	0.32641	no	no	no	no	yes	yes	yes	yes	no	no
ENSMUSG00000050395	Tnfsf15	4	63727084	63745113	-1	NA	NA	NA	NA	NA	no	no	no	no	yes	yes	yes	yes	no	no
ENSMUSG00000050397	Foxl2	9	98955288	98958543	1	turquoise	44.0939	0.0502498	33.246	10.8479	no	no	yes	no	no	no	no	no	no	no
ENSMUSG00000050410	Tcf19	17	35512734	35516824	-1	purple	0.647035	0.0348082	9.44045	-8.79342	no	no	no	no	yes	yes	yes	yes	no	no
ENSMUSG00000050423	Ppp1r3g	13	35958839	35970388	1	turquoise	72.6346	0.082775	33.332	39.3026	no	no	yes	no	no	no	yes	yes	no	no
ENSMUSG00000050424	Pnma5	X	73033981	73037103	-1	turquoise	0.760386	0.000866542	0.526865	0.233522	no	no	no	no	yes	yes	yes	yes	no	no
ENSMUSG00000050425	Mrgprb2	7	48550965	48558086	-1	NA	NA	NA	NA	NA	yes	no	no	no	no	no	no	no	no	no
ENSMUSG00000050428	Fbxo46	7	19119859	19140172	1	blue	33.8148	0.297979	53.944	-20.1292	no	no	yes	no	no	no	no	no	no	no
NA	NA	NA	NA	NA	NA	NA	NA	NA	NA	NA	yes	no	no	no	no	no	no	no	no	no
ENSMUSG00000050435	Ube2dnl1	X	114905012	114905941	1	NA	NA	NA	NA	NA	yes	no	no	no	no	no	no	no	no	no
ENSMUSG00000050439	Enthd1	15	80452240	80560470	-1	NA	NA	NA	NA	NA	yes	no	no	no	no	no	no	no	no	no
ENSMUSG00000050440	Hamp	7	30942368	30944032	-1	NA	NA	NA	NA	NA	yes	no	no	no	no	no	no	no	no	no
ENSMUSG00000050445	Cyp8b1	9	121914356	121916305	-1	brown	0.669613	0.0101743	2.70594	-2.03632	no	no	no	no	yes	yes	yes	yes	no	no
ENSMUSG00000050447	Lypd6	2	50066429	50193569	1	turquoise	90.4134	0.103036	12.8083	77.6051	no	no	yes	no	yes	yes	yes	yes	no	no
ENSMUSG00000050463	Krt78	15	101946004	101954287	-1	NA	NA	NA	NA	NA	yes	no	no	no	no	no	no	no	no	no
ENSMUSG00000050468	Astl	2	127338639	127357651	1	NA	NA	NA	NA	NA	yes	no	no	no	no	no	no	no	no	no
ENSMUSG00000050471	Fam118b	9	35216965	35267805	-1	turquoise	30.841	0.0351466	7.94356	22.8974	no	no	no	no	no	no	yes	no	no	no
ENSMUSG00000050473	Slc35d3	10	19847916	19851459	-1	brown	0.104944	0.00159454	1.13216	-1.02722	no	no	no	no	yes	no	yes	no	yes	no
ENSMUSG00000050478	Olfr807	10	129754092	129757793	-1	NA	NA	NA	NA	NA	yes	no	no	no	no	no	no	no	no	no
ENSMUSG00000050490	Gm8394	10	85313488	85314439	1	NA	NA	NA	NA	NA	yes	no	no	no	no	no	no	no	no	no
ENSMUSG00000050493	Fam167b	4	129576815	129578549	-1	turquoise	0.944778	0.00107668	0.591101	0.353677	no	no	no	no	yes	yes	yes	yes	no	no
ENSMUSG00000050503	Fbxl22	9	66508459	66514593	-1	turquoise	2.23947	0.00255212	1.87275	0.366724	no	no	no	no	no	no	yes	no	yes	no
ENSMUSG00000050504	Olfr1323	X	50005448	50019359	-1	NA	NA	NA	NA	NA	yes	no	no	no	no	no	no	no	no	no
ENSMUSG00000050505	Pcdh20	14	88464743	88471396	-1	turquoise	96.5617	0.110042	17.8108	78.7509	no	no	no	no	yes	yes	yes	yes	no	no
ENSMUSG00000050511	Oprd1	4	132110726	132144486	-1	darkorange	3.95064	0.473718	68.6928	-64.7422	no	no	yes	no	yes	yes	yes	yes	no	no
ENSMUSG00000050520	Cldn8	16	88560828	88563183	-1	NA	NA	NA	NA	NA	yes	no	no	no	no	no	no	no	no	no
ENSMUSG00000050526	4933406M09Rik	1	134385940	134390981	1	NA	NA	NA	NA	NA	yes	no	no	no	no	no	no	no	no	no
ENSMUSG00000050530	Fam171a1	2	3114224	3227806	1	purple	10.9588	0.589544	111.871	-100.913	no	no	yes	no	no	no	yes	yes	no	no
ENSMUSG00000050533	Gm9845	3	39358306	39358903	-1	NA	NA	NA	NA	NA	yes	no	no	no	no	no	no	no	no	no
ENSMUSG00000050534	Htr5b	1	121509842	121528465	-1	purple	1.78568	0.0960632	13.1128	-11.3271	no	no	yes	no	yes	yes	yes	yes	no	no
ENSMUSG00000050538	B230217C12Rik	11	97840780	97844099	1	turquoise	32.7495	0.0373216	4.46052	28.289	no	no	yes	no	yes	yes	yes	yes	no	no
ENSMUSG00000050541	Adra1b	11	43774606	43901210	-1	blue	8.8964	0.078396	16.7102	-7.8138	no	no	no	no	yes	yes	yes	yes	no	no
ENSMUSG00000050545	Fam228b	12	4739888	4769267	-1	turquoise	32.8837	0.0374745	3.93062	28.9531	no	no	yes	no	yes	yes	yes	yes	no	no
ENSMUSG00000050549	5730508B09Rik	3	127869058	127896324	-1	turquoise	1.68301	0.00191797	0.69499	0.988017	no	no	no	no	yes	yes	yes	yes	no	no
ENSMUSG00000050550	Gm11868	4	18844202	18845679	-1	NA	NA	NA	NA	NA	yes	no	no	no	no	no	no	no	no	no
ENSMUSG00000050552	Lamtor4	5	138255482	138259398	1	turquoise	31.6674	0.0360884	6.99607	24.6713	no	no	yes	no	no	no	yes	no	no	no
ENSMUSG00000050553	Gk2	5	97455142	97457021	-1	NA	NA	NA	NA	NA	yes	no	no	no	no	no	no	no	no	no
ENSMUSG00000050555	Hyls1	9	35560820	35570398	-1	turquoise	114.223	0.130169	14.2347	99.988	no	no	yes	no	yes	yes	yes	yes	no	no
ENSMUSG00000050556	Kcnb1	2	167095969	167190155	-1	lightgreen	7.29615	0.537584	94.1099	-86.8138	no	no	yes	no	no	no	yes	no	no	no
ENSMUSG00000050558	Prokr2	2	132337733	132385447	-1	NA	NA	NA	NA	NA	no	no	no	no	yes	yes	yes	yes	no	no
ENSMUSG00000050565	Tor1aip2	1	156035403	156068861	1	turquoise	392.47	0.447262	35.8912	356.578	no	no	yes	yes	no	no	no	no	no	no
ENSMUSG00000050567	Maml1	11	50255634	50292311	-1	blue	9.48944	0.0836219	18.0491	-8.55963	no	no	no	no	no	no	no	no	no	no
ENSMUSG00000050577	Olfr1038-ps	2	86120223	86126356	1	NA	NA	NA	NA	NA	yes	no	no	no	no	no	no	no	no	no
ENSMUSG00000050578	Mmp13	9	7272514	7283331	1	NA	NA	NA	NA	NA	yes	no	no	no	no	no	no	no	no	no
ENSMUSG00000050587	Lrrc4c	2	96318169	97631666	1	turquoise	495.489	0.564664	53.6084	441.881	no	no	yes	no	no	no	yes	no	no	no
ENSMUSG00000050592	Fam78a	2	32050055	32084857	-1	blue	9.62432	0.0848104	16.4813	-6.85702	no	no	yes	no	no	no	yes	no	no	no
ENSMUSG00000050600	Zfp831	2	174643534	174710832	1	lightgreen	7.95547	0.586163	106.784	-98.8282	no	no	yes	no	no	no	yes	yes	no	no
ENSMUSG00000050603	Olfr1008	2	85689431	85690372	1	NA	NA	NA	NA	NA	yes	no	no	no	no	no	no	no	no	no
ENSMUSG00000050605	Zfp61	7	24291039	24301232	-1	turquoise	13.6101	0.0155101	6.12142	7.48864	no	no	no	no	yes	no	yes	no	no	no
ENSMUSG00000050608	Minos1	4	139101814	139131113	-1	lightyellow	1.43186	0.151468	7.35525	-5.92339	no	no	yes	no	yes	yes	yes	yes	no	no
ENSMUSG00000050612	Txndc2	17	65637505	65642204	-1	NA	NA	NA	NA	NA	yes	no	no	no	no	no	no	no	no	no
ENSMUSG00000050613	Olfr125	17	37832949	37838490	1	NA	NA	NA	NA	NA	yes	no	no	no	no	no	no	no	no	no
ENSMUSG00000050619	Zscan29	2	121158273	121171125	-1	turquoise	25.6481	0.0292288	9.87978	15.7683	no	no	no	no	no	no	no	no	no	no
ENSMUSG00000050621	Rps27rt	9	114982366	114982739	-1	blue	0.578336	0.00509635	1.80322	-1.22488	no	no	no	no	no	no	no	no	yes	no
ENSMUSG00000050623	Catsperz	19	6922426	6925380	-1	turquoise	2.35548	0.00268433	1.68216	0.673326	no	no	no	no	yes	yes	yes	yes	no	no
ENSMUSG00000050625	Ccdc121	1	181509633	181511451	-1	turquoise	0.808483	0.000921354	0.837201	-0.0287184	no	no	no	no	yes	yes	yes	yes	yes	no
ENSMUSG00000050627	Gpd1l	9	114899341	114933987	-1	turquoise	244.213	0.278307	54.4143	189.799	no	no	yes	no	yes	yes	yes	yes	no	no
ENSMUSG00000050628	Ubald2	11	116434094	116439077	1	turquoise	63.3604	0.072206	38.8096	24.5507	no	no	yes	no	no	no	yes	yes	no	no
ENSMUSG00000050635	Sprr2f	3	92365187	92366442	1	NA	NA	NA	NA	NA	yes	no	no	no	no	no	no	no	no	no
ENSMUSG00000050640	Tmem150c	5	100077872	100159808	-1	turquoise	54.0311	0.0615743	22.0048	32.0263	no	no	no	no	yes	yes	yes	yes	no	no
ENSMUSG00000050641	BC048562	9	108436482	108446086	1	NA	NA	NA	NA	NA	yes	no	no	no	no	no	no	no	no	no
ENSMUSG00000050645	Defb19	2	152576086	152580312	-1	NA	NA	NA	NA	NA	yes	no	no	no	no	no	no	no	no	no
ENSMUSG00000050650	Mrgpra1	7	47334875	47354240	-1	NA	NA	NA	NA	NA	yes	no	no	no	no	no	no	no	no	no
ENSMUSG00000050654	Olfr215	6	116580084	116584195	-1	NA	NA	NA	NA	NA	yes	no	no	no	no	no	no	no	no	no
ENSMUSG00000050663	Trhde	10	114398823	114802307	-1	turquoise	68.4971	0.0780599	17.5484	50.9487	no	no	no	no	yes	no	yes	no	no	no
ENSMUSG00000050666	Vstm4	14	32856756	32939487	1	black	13.7969	0.3599	5.45608	8.34087	no	no	no	no	no	no	yes	no	no	no
ENSMUSG00000050668	Gpatch11	17	78835516	78848299	1	turquoise	184.601	0.210373	36.6538	147.947	no	no	yes	no	yes	yes	yes	yes	no	no
ENSMUSG00000050671	Ism2	12	87278638	87299705	-1	NA	NA	NA	NA	NA	no	no	no	no	no	no	yes	no	no	no
ENSMUSG00000050675	Gp1ba	11	70639122	70642036	1	turquoise	1.15285	0.0013138	1.30417	-0.151313	no	no	yes	no	yes	yes	yes	yes	no	no
ENSMUSG00000050677	Ccdc96	5	36484588	36488172	1	turquoise	9.6277	0.0109718	8.69878	0.928922	no	no	yes	no	no	no	yes	no	no	no
ENSMUSG00000050685	Ccdc54	16	50589859	50591154	-1	NA	NA	NA	NA	NA	yes	no	no	no	no	no	no	no	no	no
ENSMUSG00000050697	Prkaa1	15	5143861	5181899	1	turquoise	469.616	0.535178	33.5068	436.109	no	no	yes	yes	no	no	yes	no	no	no
ENSMUSG00000050700	Emilin3	2	160906437	160912328	-1	blue	0.613324	0.00540467	1.97019	-1.35686	no	no	no	no	no	no	no	no	no	no
ENSMUSG00000050702	4930563M21Rik	9	55962589	56010550	-1	NA	NA	NA	NA	NA	yes	no	no	no	no	no	no	no	no	no
ENSMUSG00000050704	2310061N02Rik	16	88707169	88707962	-1	NA	NA	NA	NA	NA	yes	no	no	no	no	no	no	no	no	no
ENSMUSG00000050705	2310061I04Rik	17	35892677	35897431	-1	blue	6.33384	0.0558144	25.7512	-19.4174	no	no	yes	yes	yes	yes	yes	yes	no	no
ENSMUSG00000050708	Ftl1	7	45457944	45459884	-1	turquoise	75.8779	0.0864711	19.4578	56.4201	no	no	yes	no	yes	yes	yes	yes	no	no
ENSMUSG00000050711	Scg2	1	79434669	79440120	-1	turquoise	42.4935	0.048426	19.8069	22.6866	no	no	no	no	no	no	yes	no	no	no
ENSMUSG00000050714	Zbtb26	2	37432168	37443135	-1	turquoise	196.277	0.223679	23.6916	172.586	no	no	yes	yes	yes	yes	yes	yes	no	no
ENSMUSG00000050721	Plekho2	9	65552698	65580040	-1	turquoise	5.85975	0.00667782	4.41043	1.44932	no	no	no	no	yes	yes	yes	yes	no	no
ENSMUSG00000050730	Arhgap42	9	8994329	9239101	-1	turquoise	52.2439	0.0595376	6.69364	45.5503	no	no	yes	no	yes	yes	yes	yes	no	no
ENSMUSG00000050732	Vamp8	6	72385223	72390703	-1	brown	1.3478	0.0204789	10.8682	-9.52045	no	no	no	no	no	no	yes	no	yes	no
ENSMUSG00000050737	Ptges	2	30889471	30929863	-1	black	2.37531	0.0619613	2.97135	-0.596041	no	no	no	no	yes	yes	yes	yes	yes	no
ENSMUSG00000050742	Olfr164	16	19284104	19314064	-1	NA	NA	NA	NA	NA	yes	no	no	no	no	no	no	no	no	no
ENSMUSG00000050747	Trim15	17	36860691	36867210	-1	turquoise	2.17264	0.00247596	0.538799	1.63384	no	no	no	no	no	no	yes	no	no	no
ENSMUSG00000050751	Pgbd5	8	124369049	124439658	-1	blue	72.2448	0.636628	119.157	-46.9122	no	no	yes	no	no	no	yes	no	no	no
ENSMUSG00000050756	Defb6	8	19225478	19228209	1	NA	NA	NA	NA	NA	yes	no	no	no	no	no	no	no	no	no
ENSMUSG00000050761	Gp1bb	16	18620319	18622403	-1	turquoise	135.48	0.154395	49.8288	85.6516	no	no	yes	no	yes	no	yes	no	no	no
ENSMUSG00000050762	Prss27	17	24038144	24045954	1	NA	NA	NA	NA	NA	yes	no	no	no	no	no	no	no	no	no
ENSMUSG00000050763	Olfr1395	11	49142274	49150453	1	NA	NA	NA	NA	NA	yes	no	no	no	no	no	no	no	no	no
ENSMUSG00000050765	Gm5084	13	60205471	60216023	1	NA	NA	NA	NA	NA	yes	no	no	no	no	no	no	no	no	no
ENSMUSG00000050766	Ear14	14	51203689	51204156	1	NA	NA	NA	NA	NA	yes	no	no	no	no	no	no	no	no	no
ENSMUSG00000050772	Olfr1124	2	87430275	87436623	1	NA	NA	NA	NA	NA	yes	no	no	no	no	no	no	no	no	no
ENSMUSG00000050776	Olfr1317	2	112140329	112144054	1	NA	NA	NA	NA	NA	yes	no	no	no	no	no	no	no	no	no
ENSMUSG00000050777	Tmem37	1	120067377	120074074	-1	green	0.279473	0.0101757	4.81731	-4.53783	no	no	no	no	no	no	yes	no	no	no
NA	NA	NA	NA	NA	NA	NA	NA	NA	NA	NA	yes	no	no	no	no	no	no	no	no	no
ENSMUSG00000050783	Htr1f	16	64924729	65105784	-1	NA	NA	NA	NA	NA	no	no	no	no	no	no	yes	no	no	no
ENSMUSG00000050786	Ccdc126	6	49319274	49341582	1	turquoise	54.0434	0.0615883	4.52934	49.5141	no	no	yes	no	yes	yes	yes	yes	no	no
ENSMUSG00000050788	Olfr419	1	174248514	174252061	-1	NA	NA	NA	NA	NA	yes	no	no	no	no	no	no	no	no	no
ENSMUSG00000050796	B3galt6	4	155989466	155992649	-1	magenta	1.62326	0.162405	26.3516	-24.7284	no	no	no	no	yes	yes	yes	yes	yes	no
ENSMUSG00000050799	Hist1h2ba	13	23933773	23934156	-1	NA	NA	NA	NA	NA	yes	no	no	no	no	no	no	no	no	no
ENSMUSG00000050803	Olfr866	9	20026959	20028035	-1	NA	NA	NA	NA	NA	yes	no	no	no	no	no	no	no	no	no
ENSMUSG00000050808	Muc15	2	110721340	110739527	1	NA	NA	NA	NA	NA	no	no	no	no	no	no	yes	no	no	no
ENSMUSG00000050810	Oog3	4	144157557	144162663	-1	NA	NA	NA	NA	NA	yes	no	no	no	no	no	no	no	no	no
ENSMUSG00000050812	AI314180	4	58798911	58912749	-1	turquoise	583.455	0.66491	89.4189	494.036	no	no	yes	no	no	no	yes	no	no	no
ENSMUSG00000050813	Olfr332	11	58487950	58492555	-1	NA	NA	NA	NA	NA	yes	no	no	no	no	no	no	no	no	no
ENSMUSG00000050815	Olfr1441	19	12417433	12423569	1	NA	NA	NA	NA	NA	yes	no	no	no	no	no	no	no	no	no
ENSMUSG00000050818	Olfr330	11	58527186	58534836	-1	NA	NA	NA	NA	NA	yes	no	no	no	no	no	no	no	no	no
ENSMUSG00000050821	Fam131a	16	20693282	20703048	1	blue	15.7409	0.13871	45.5021	-29.7612	no	no	yes	no	no	no	yes	no	yes	no
ENSMUSG00000050822	Slc29a4	5	142692512	142722490	1	turquoise	10.378	0.0118269	10.6966	-0.318595	no	no	yes	no	no	no	yes	no	yes	no
ENSMUSG00000050824	Sstr5	17	25489875	25497288	-1	brown	0.274924	0.00417728	1.80453	-1.52961	no	no	yes	no	yes	yes	yes	yes	no	no
ENSMUSG00000050830	Vwc2	11	11114223	11268931	1	NA	NA	NA	NA	NA	no	no	no	no	no	no	yes	no	no	no
ENSMUSG00000050840	Cdh20	1	104768529	104995481	1	turquoise	31.8694	0.0363187	4.98664	26.8828	no	no	no	no	yes	no	yes	no	no	no
ENSMUSG00000050844	1700020N01Rik	10	21593145	21622376	1	NA	NA	NA	NA	NA	yes	no	no	no	no	no	no	no	no	no
ENSMUSG00000050846	Zfp623	15	75940952	75949377	1	brown	8.33828	0.126694	33.5768	-25.2385	no	no	no	no	no	no	no	no	no	no
ENSMUSG00000050853	Olfr958	9	39547958	39554054	-1	NA	NA	NA	NA	NA	yes	no	no	no	no	no	no	no	no	no
ENSMUSG00000050854	Tmem125	4	118540941	118544044	-1	orange	1.37739	0.187573	7.81715	-6.43976	no	no	no	no	no	no	yes	yes	no	no
ENSMUSG00000050855	Zfp940	7	29833620	29853669	-1	turquoise	145.443	0.165748	33.2272	112.215	no	no	no	no	yes	yes	yes	yes	no	no
ENSMUSG00000050856	Atp5k	5	108433244	108434448	-1	lightyellow	8.76441	0.927139	62.5434	-53.779	no	no	yes	yes	no	no	yes	no	no	no
ENSMUSG00000050860	Phospho1	11	95824499	95832140	1	turquoise	90.0362	0.102606	57.2921	32.7442	no	no	yes	no	no	no	yes	no	no	yes
ENSMUSG00000050865	Olfr1494	19	13739728	13750479	1	NA	NA	NA	NA	NA	yes	no	no	no	no	no	no	no	no	no
ENSMUSG00000050866	Clrn3	7	135511466	135528654	-1	NA	NA	NA	NA	NA	yes	no	no	no	no	no	no	no	no	no
ENSMUSG00000050870	Mrgprb8	7	48388526	48389648	1	NA	NA	NA	NA	NA	yes	no	no	no	no	no	no	no	no	no
ENSMUSG00000050875	A730017C20Rik	18	59062248	59076962	1	turquoise	79.3124	0.0903851	21.8527	57.4597	no	yes	yes	no	no	no	yes	yes	no	no
ENSMUSG00000050876	Spata31d1a	13	59699806	59710330	-1	NA	NA	NA	NA	NA	no	no	no	no	yes	yes	yes	yes	no	no
ENSMUSG00000050890	Pdik1l	4	134275002	134287895	-1	turquoise	349.054	0.397784	36.5024	312.551	no	no	yes	no	no	no	yes	yes	no	no
ENSMUSG00000050891	Tatdn1	15	58890153	58933730	-1	turquoise	31.8143	0.0362558	5.90782	25.9064	no	no	yes	no	yes	yes	yes	yes	no	no
ENSMUSG00000050896	Rtn4rl2	2	84871924	84886710	-1	red	45.6742	0.508601	147.473	-101.799	no	no	yes	no	no	no	yes	no	yes	no
ENSMUSG00000050900	Gm7327	X	61785381	61786032	1	NA	NA	NA	NA	NA	yes	no	no	no	no	no	no	no	no	no
ENSMUSG00000050901	Mtnr1b	9	15824528	15874556	-1	NA	NA	NA	NA	NA	yes	no	no	no	no	no	no	no	no	no
ENSMUSG00000050908	Tvp23a	16	10420557	10447362	-1	brown	8.46164	0.128569	35.4856	-27.024	no	no	no	no	yes	yes	yes	yes	no	no
ENSMUSG00000050910	Cdr2l	11	115381916	115396132	1	blue	29.168	0.257031	87.7916	-58.6237	no	yes	yes	no	no	no	yes	no	no	no
ENSMUSG00000050912	Tmem123	9	7764041	7794333	1	turquoise	51.5445	0.0587406	4.61977	46.9248	no	no	yes	yes	no	no	no	no	no	no
ENSMUSG00000050914	Ankrd37	8	45996902	46005707	-1	turquoise	1.07588	0.00122608	0.713877	0.362001	no	no	no	no	yes	yes	yes	yes	no	no
ENSMUSG00000050917	Fgf4	7	144847367	144865243	1	NA	NA	NA	NA	NA	yes	no	no	no	no	no	no	no	no	no
ENSMUSG00000050919	Zfp366	13	99184823	99250656	1	yellow	1.67106	0.0533764	13.7742	-12.1032	no	no	yes	no	no	no	no	no	no	no
ENSMUSG00000050921	P2ry10	X	107088492	107104974	1	NA	NA	NA	NA	NA	yes	no	no	no	no	no	no	no	no	no
ENSMUSG00000050926	Dcaf12l2	X	44365458	44368342	-1	turquoise	9.01491	0.0102735	8.80213	0.212781	no	no	no	no	no	no	yes	no	no	no
ENSMUSG00000050930	Map10	8	125669818	125673359	1	turquoise	8.11705	0.00925026	3.51152	4.60554	no	no	no	no	no	no	yes	no	no	no
ENSMUSG00000050931	Sgms2	3	131318985	131491411	-1	NA	NA	NA	NA	NA	no	no	no	no	no	no	yes	yes	no	no
ENSMUSG00000050933	Vmn1r231	17	20889716	20890651	-1	NA	NA	NA	NA	NA	yes	no	no	no	no	no	no	no	no	no
ENSMUSG00000050936	Gm42743	3	96269721	96279001	1	purple	1.92527	0.103573	17.6631	-15.7379	no	no	yes	no	yes	yes	yes	yes	no	no
ENSMUSG00000050944	Efcab5	11	77089915	77188968	-1	turquoise	26.4474	0.0301396	11.0378	15.4096	no	no	no	no	yes	yes	yes	yes	no	no
ENSMUSG00000050945	Zfp438	18	5210031	5334439	-1	NA	NA	NA	NA	NA	no	no	no	no	no	no	yes	no	no	no
ENSMUSG00000050947	Amigo1	3	108186335	108192286	1	lightcyan	7.22419	0.464917	78.433	-71.2088	no	no	yes	no	no	no	yes	no	yes	yes
ENSMUSG00000050953	Gja1	10	56377330	56402513	1	turquoise	24.3004	0.027693	8.10842	16.192	no	no	no	no	yes	yes	yes	yes	no	no
ENSMUSG00000050954	Zfp169	13	48487647	48513451	-1	yellow	3.51019	0.112121	23.1903	-19.6801	no	no	yes	no	yes	no	yes	no	no	no
ENSMUSG00000050957	Insl6	19	29321344	29325356	-1	NA	NA	NA	NA	NA	no	no	no	no	no	no	no	no	no	no
ENSMUSG00000050961	AY358078	14	51800046	51826359	1	NA	NA	NA	NA	NA	yes	no	no	no	no	no	no	no	no	no
ENSMUSG00000050963	Kcns2	15	34837381	34842337	1	turquoise	143.52	0.163557	41.7976	101.723	no	no	no	no	no	no	yes	no	no	no
ENSMUSG00000050965	Prkca	11	107933387	108343928	-1	turquoise	302.873	0.345157	54.033	248.84	no	no	yes	no	yes	no	yes	no	no	no
ENSMUSG00000050966	Lin28a	4	134003330	134018841	-1	NA	NA	NA	NA	NA	yes	no	no	no	no	no	no	no	no	no
ENSMUSG00000050967	Creg2	1	39618406	39651474	-1	turquoise	107.492	0.122498	18.0995	89.3922	no	no	yes	no	yes	yes	yes	yes	no	no
ENSMUSG00000050973	Gdpgp1	7	80232865	80242061	1	turquoise	33.8997	0.0386324	14.2769	19.6228	no	no	no	no	yes	yes	yes	yes	no	no
ENSMUSG00000050974	Gm9847	12	14494561	14495159	1	NA	NA	NA	NA	NA	yes	no	no	no	no	no	no	no	no	no
ENSMUSG00000050978	Gm5215	15	54311961	54312365	-1	NA	NA	NA	NA	NA	yes	no	no	no	no	no	no	no	no	no
ENSMUSG00000050982	Apol10a	15	77477047	77491069	1	NA	NA	NA	NA	NA	yes	no	no	no	no	no	no	no	no	no
ENSMUSG00000050989	Selenon	4	134537892	134552166	-1	blue	6.39297	0.0563355	10.3045	-3.91155	no	no	no	no	yes	yes	yes	yes	no	no
ENSMUSG00000050994	Adgb	10	10335703	10472326	-1	NA	NA	NA	NA	NA	no	no	no	no	yes	yes	yes	yes	no	no
ENSMUSG00000050996	Cetn1	18	9615524	9619478	-1	NA	NA	NA	NA	NA	yes	no	no	no	no	no	no	no	no	no
ENSMUSG00000051000	Fam160a1	3	85660061	85817291	-1	NA	NA	NA	NA	NA	no	no	no	no	yes	yes	yes	yes	no	no
ENSMUSG00000051002	Gm9848	13	113108073	113108331	1	NA	NA	NA	NA	NA	yes	no	no	no	no	no	no	no	no	no
ENSMUSG00000051003	Olfr161	16	3591042	3599323	1	NA	NA	NA	NA	NA	yes	no	no	no	no	no	no	no	no	no
ENSMUSG00000051007	Gatd1	7	141407794	141414136	-1	cyan	0.222133	0.0198862	4.77512	-4.55298	no	no	yes	no	yes	yes	yes	yes	no	no
ENSMUSG00000051008	4930412M03Rik	11	60112219	60115230	-1	green	0.47047	0.01713	5.15102	-4.68055	no	no	no	no	no	no	yes	no	no	no
ENSMUSG00000051022	Hs3st1	5	39613935	39755475	-1	darkgrey	2.27674	0.366103	32.9366	-30.6599	no	no	no	no	no	no	yes	no	no	no
ENSMUSG00000051029	Serpinb1b	13	33078575	33094380	1	NA	NA	NA	NA	NA	no	no	no	no	yes	yes	yes	yes	no	no
ENSMUSG00000051034	Zfp11	5	129654593	129670099	-1	turquoise	82.5264	0.0940477	9.53616	72.9902	no	no	yes	no	yes	yes	yes	yes	no	no
ENSMUSG00000051036	Ttc24	3	88069410	88078304	-1	NA	NA	NA	NA	NA	yes	no	no	no	no	no	no	no	no	no
ENSMUSG00000051037	Zfp455	13	67194506	67209298	1	turquoise	139.916	0.159449	20.4332	119.482	no	no	yes	no	yes	yes	yes	yes	no	no
ENSMUSG00000051038	Rhox11	X	38076594	38085141	-1	NA	NA	NA	NA	NA	yes	no	no	no	no	no	no	no	no	no
ENSMUSG00000051041	Olfml1	7	107567446	107591094	1	black	1.51337	0.0394769	5.17848	-3.66511	no	no	no	no	yes	yes	yes	yes	no	no
ENSMUSG00000051043	Gprc5c	11	114851152	114872617	1	black	9.52803	0.248543	7.03319	2.49484	no	no	yes	no	no	no	yes	no	no	no
ENSMUSG00000051046	Olfr214	6	116554235	116560611	1	NA	NA	NA	NA	NA	yes	no	no	no	no	no	no	no	no	no
ENSMUSG00000051048	P4ha3	7	100285520	100319699	1	turquoise	0.948453	0.00108087	0.63698	0.311473	no	no	no	no	yes	yes	yes	yes	yes	no
ENSMUSG00000051050	Spink14	18	44027869	44032208	1	NA	NA	NA	NA	NA	yes	no	no	no	no	no	no	no	no	no
ENSMUSG00000051051	Olfr523	7	140173217	140178758	1	NA	NA	NA	NA	NA	yes	no	no	no	no	no	no	no	no	no
NA	NA	NA	NA	NA	NA	NA	NA	NA	NA	NA	yes	no	no	no	no	no	no	no	no	no
ENSMUSG00000051054	1700014D04Rik	13	59740842	59746752	-1	green	0.588598	0.0214311	5.71294	-5.12434	no	no	no	no	yes	yes	yes	yes	no	no
ENSMUSG00000051056	Gja10	4	32596960	32602760	-1	NA	NA	NA	NA	NA	yes	no	no	no	no	no	no	no	no	no
ENSMUSG00000051062	Fbll1	11	35797382	35798884	-1	turquoise	85.2479	0.0971492	47.7326	37.5154	no	no	yes	no	yes	yes	yes	yes	no	no
ENSMUSG00000051065	Mb21d2	16	28826176	28929698	-1	brown	22.2812	0.338547	113.536	-91.2548	no	no	no	no	no	no	yes	yes	no	no
ENSMUSG00000051067	Lingo3	10	80832801	80844039	-1	blue	35.1821	0.310028	89.7856	-54.6035	no	yes	yes	no	yes	no	yes	no	no	no
ENSMUSG00000051074	4930579K19Rik	9	98562229	98563611	-1	turquoise	0.863667	0.000984242	0.695317	0.168351	no	no	no	no	no	no	no	no	yes	no
ENSMUSG00000051076	Vtcn1	3	100825459	100896922	1	NA	NA	NA	NA	NA	no	no	no	no	no	no	yes	no	no	no
ENSMUSG00000051079	Rgs13	1	144138654	144177372	-1	NA	NA	NA	NA	NA	no	no	yes	no	no	no	no	no	no	no
ENSMUSG00000051081	Gm4847	1	166628971	166647693	-1	NA	NA	NA	NA	NA	yes	no	no	no	no	no	no	no	no	no
ENSMUSG00000051095	Olfr986	9	40180920	40190134	1	NA	NA	NA	NA	NA	yes	no	no	no	no	no	no	no	no	no
ENSMUSG00000051098	Mblac2	13	81711341	81753275	1	turquoise	251.935	0.287107	16.5827	235.352	no	no	yes	no	yes	yes	yes	yes	no	no
ENSMUSG00000051107	Gm15440	13	51685529	51701041	-1	NA	NA	NA	NA	NA	no	no	yes	no	yes	no	yes	no	no	no
ENSMUSG00000051111	Sv2c	13	95954594	96132577	-1	turquoise	9.58612	0.0109244	3.80629	5.77984	no	no	yes	no	yes	no	yes	no	no	no
ENSMUSG00000051113	Fam71e1	7	44496581	44501486	1	green	2.23113	0.0812366	27.7482	-25.517	no	no	yes	no	yes	yes	yes	yes	no	no
ENSMUSG00000051116	Gm8121	5	57608569	57609067	1	NA	NA	NA	NA	NA	yes	no	no	no	no	no	no	no	no	no
ENSMUSG00000051118	Olfr77	9	19916865	19929124	1	NA	NA	NA	NA	NA	yes	no	no	no	no	no	no	no	no	no
ENSMUSG00000051124	Gimap9	6	48676129	48679114	1	blue	1.3526	0.0119193	2.82613	-1.47353	no	no	no	no	no	no	no	no	no	no
ENSMUSG00000051133	Gm6293	19	5415565	5415759	-1	NA	NA	NA	NA	NA	yes	no	no	no	no	no	no	no	no	no
ENSMUSG00000051136	Ghsr	3	27371351	27378010	1	NA	NA	NA	NA	NA	no	no	no	no	no	no	no	no	no	no
ENSMUSG00000051146	Camk2n2	16	20619215	20621287	-1	turquoise	231.806	0.264168	67.6684	164.138	no	no	yes	no	no	no	yes	no	no	no
ENSMUSG00000051147	Nat2	8	67494858	67502584	1	turquoise	1.31183	0.00149497	0.833814	0.478012	no	no	no	no	yes	no	yes	yes	yes	no
ENSMUSG00000051149	Adnp	2	168180986	168207112	-1	blue	15.7355	0.138662	21.412	-5.67656	no	no	yes	yes	no	no	no	no	no	no
ENSMUSG00000051153	Tas2r105	6	131686532	131687495	-1	NA	NA	NA	NA	NA	yes	no	no	no	no	no	no	no	no	no
ENSMUSG00000051154	Commd3	2	18672384	18676231	1	turquoise	215.651	0.245758	40.0232	175.628	no	no	yes	no	no	no	yes	no	no	no
ENSMUSG00000051156	Olfr1491	19	13697268	13706127	1	NA	NA	NA	NA	NA	yes	no	no	no	no	no	no	no	no	no
ENSMUSG00000051159	Cited1	X	102247381	102252181	-1	turquoise	9.72021	0.0110772	5.42668	4.29353	no	no	yes	no	no	no	yes	no	no	no
ENSMUSG00000051160	Olfr853	9	19534202	19541076	-1	NA	NA	NA	NA	NA	yes	no	no	no	no	no	no	no	no	no
ENSMUSG00000051166	Eml5	12	98786805	98901484	-1	turquoise	117.207	0.13357	21.8118	95.395	no	no	no	no	no	no	yes	no	no	no
ENSMUSG00000051169	Rpusd3	6	113415319	113419340	-1	turquoise	9.92492	0.0113105	10.0838	-0.158893	no	no	yes	no	yes	yes	yes	yes	no	no
ENSMUSG00000051172	Olfr672	7	104995760	105002029	-1	NA	NA	NA	NA	NA	yes	no	no	no	no	no	no	no	no	no
ENSMUSG00000051176	Zfp42	8	43295063	43306980	-1	NA	NA	NA	NA	NA	no	no	no	no	yes	yes	yes	yes	no	no
ENSMUSG00000051177	Plcb1	2	134786067	135475258	1	turquoise	520.714	0.59341	82.6229	438.091	no	no	yes	no	yes	no	yes	no	no	no
ENSMUSG00000051180	Olfr522	7	140159999	140164764	-1	NA	NA	NA	NA	NA	yes	no	no	no	no	no	no	no	no	no
ENSMUSG00000051182	Olfr655	7	104595301	104601779	-1	NA	NA	NA	NA	NA	yes	no	no	no	no	no	no	no	no	no
ENSMUSG00000051184	Zfp524	7	5014415	5018488	1	turquoise	31.6007	0.0360124	19.5072	12.0936	no	no	yes	no	no	no	yes	no	no	no
ENSMUSG00000051185	Fam174a	1	95313623	95335284	1	red	1.99019	0.0221616	7.82458	-5.83439	no	no	no	no	no	no	no	no	yes	yes
ENSMUSG00000051190	Olfr1356	10	78845052	78852166	-1	NA	NA	NA	NA	NA	yes	no	no	no	no	no	no	no	no	no
ENSMUSG00000051198	4930548G14Rik	15	46623305	46639858	1	NA	NA	NA	NA	NA	yes	no	no	no	no	no	no	no	no	no
ENSMUSG00000051200	Olfr513	7	108750973	108756800	1	NA	NA	NA	NA	NA	yes	no	no	no	no	no	no	no	no	no
ENSMUSG00000051207	Mrgprd	7	145314835	145324086	1	NA	NA	NA	NA	NA	yes	no	no	no	no	no	no	no	no	no
ENSMUSG00000051209	Gpr119	X	48667979	48674478	-1	NA	NA	NA	NA	NA	yes	no	no	no	no	no	no	no	no	no
ENSMUSG00000051212	Gpr183	14	121952331	121965193	-1	turquoise	3.4007	0.00387547	1.35785	2.04285	no	no	no	no	yes	yes	yes	yes	yes	no
ENSMUSG00000051219	3100002H09Rik	4	124609931	124610803	-1	brown	0.0752427	0.00114326	0.748587	-0.673345	no	no	no	no	no	no	yes	no	no	no
ENSMUSG00000051220	Ercc6l	X	102141716	102157091	-1	NA	NA	NA	NA	NA	no	no	no	no	yes	yes	yes	yes	no	no
ENSMUSG00000051223	Bzw1	1	58392898	58407353	1	turquoise	642.197	0.731853	67.984	574.213	no	no	yes	no	no	no	yes	no	no	no
ENSMUSG00000051224	Tceanc	X	166499812	166518567	-1	turquoise	20.0743	0.0228769	7.41622	12.6581	no	no	yes	no	yes	yes	yes	yes	no	no
ENSMUSG00000051225	Fam83a	15	57985419	58011009	1	NA	NA	NA	NA	NA	yes	no	no	no	no	no	no	no	no	no
ENSMUSG00000051228	Nyx	X	13466110	13489313	1	turquoise	2.5037	0.00285323	1.29857	1.20513	no	no	no	no	yes	yes	yes	yes	no	no
ENSMUSG00000051232	Tmem199	11	78507055	78512172	-1	brown	1.287	0.019555	7.24182	-5.95483	no	no	no	no	yes	no	yes	yes	yes	no
ENSMUSG00000051234	Rnf7	9	96470937	96478675	-1	turquoise	1.09547	0.00124841	0.680019	0.415456	no	no	yes	no	yes	yes	yes	yes	no	no
ENSMUSG00000051235	Gen1	12	11238920	11265801	-1	turquoise	15.2053	0.0173281	3.29401	11.9113	no	no	no	no	no	no	yes	no	no	no
ENSMUSG00000051236	Msrb3	10	120781096	120899101	-1	turquoise	10.3774	0.0118262	2.46932	7.90812	no	no	no	no	yes	yes	yes	yes	no	no
ENSMUSG00000051237	9230109A22Rik	15	25137530	25149159	-1	NA	NA	NA	NA	NA	yes	no	no	no	no	no	no	no	no	no
ENSMUSG00000051238	Swsap1	9	21955755	21958264	1	blue	0.449374	0.00395993	2.20336	-1.75399	no	no	no	no	no	no	no	no	no	no
ENSMUSG00000051242	Pcdhb9	18	37400855	37403909	1	turquoise	15.77	0.0179716	5.98873	9.78124	no	no	no	no	yes	yes	yes	yes	yes	no
ENSMUSG00000051243	Islr2	9	58196297	58204319	-1	blue	18.7018	0.164802	27.4853	-8.7835	no	no	yes	no	no	no	yes	no	yes	yes
ENSMUSG00000051246	Msantd1	5	34908012	34923839	1	yellow	2.02836	0.0647894	12.2952	-10.2668	no	no	yes	no	yes	yes	yes	yes	no	no
ENSMUSG00000051251	Nhlh1	1	172052292	172057573	-1	blue	0.933963	0.00823018	2.3934	-1.45944	no	no	no	no	yes	yes	yes	yes	no	no
ENSMUSG00000051255	Gm6563	19	23675844	23676712	1	turquoise	0.647907	0.00073836	0.413725	0.234182	no	no	no	no	yes	no	yes	no	no	no
ENSMUSG00000051256	Jagn1	6	113442569	113448229	1	brown	0.853519	0.0129686	3.66689	-2.81337	no	no	yes	yes	no	no	yes	no	no	no
ENSMUSG00000051257	Trap1a	X	139333683	139338169	1	NA	NA	NA	NA	NA	yes	no	no	no	no	no	no	no	no	no
ENSMUSG00000051258	Olfr1362	13	21610978	21614022	-1	NA	NA	NA	NA	NA	yes	no	no	no	no	no	no	no	no	no
ENSMUSG00000051262	Nat8f3	6	85732513	85765754	-1	turquoise	1.05305	0.00120007	0.625543	0.427511	no	no	no	no	yes	yes	yes	yes	no	yes
ENSMUSG00000051276	Actrt2	4	154666433	154667867	-1	NA	NA	NA	NA	NA	yes	no	no	no	no	no	no	no	no	no
ENSMUSG00000051278	Zgrf1	3	127553489	127618023	1	turquoise	20.6635	0.0235483	3.1145	17.549	no	no	no	no	yes	yes	yes	yes	no	no
ENSMUSG00000051279	Gdf6	4	9844372	9862345	1	NA	NA	NA	NA	NA	no	no	no	no	no	no	no	no	no	no
ENSMUSG00000051285	Pcmtd1	1	7088920	7173628	1	turquoise	522.866	0.595862	48.1279	474.738	no	no	yes	yes	no	no	no	no	no	no
ENSMUSG00000051295	9630028B13Rik	1	185429357	185441819	-1	turquoise	1.09779	0.00125105	1.02948	0.0683076	no	no	no	no	yes	yes	yes	yes	yes	no
ENSMUSG00000051297	2410124H12Rik	16	92478742	92497366	1	NA	NA	NA	NA	NA	yes	no	no	no	no	no	no	no	no	no
ENSMUSG00000051306	Usp42	5	143710325	143732280	-1	brown	17.3741	0.263988	89.6738	-72.2997	no	no	no	no	no	no	yes	no	no	no
ENSMUSG00000051313	Olfr1262	2	90000145	90008291	1	NA	NA	NA	NA	NA	yes	no	no	no	no	no	no	no	no	no
ENSMUSG00000051314	Ffar2	7	30818348	30823775	-1	NA	NA	NA	NA	NA	no	no	no	no	no	no	yes	no	no	no
ENSMUSG00000051316	Taf7	18	37640491	37644204	-1	turquoise	127.848	0.145697	25.092	102.756	no	no	yes	no	no	no	yes	no	no	no
ENSMUSG00000051319	1500011K16Rik	2	127791388	127792488	-1	brown	0.492579	0.0074844	2.73278	-2.2402	no	no	no	no	yes	yes	yes	yes	yes	no
ENSMUSG00000051323	Pcdh19	X	133582860	133688987	-1	turquoise	89.5051	0.102001	32.9365	56.5686	no	no	no	no	yes	yes	yes	yes	no	no
ENSMUSG00000051329	Nup160	2	90677215	90736328	1	turquoise	264.3	0.301199	39.1651	225.135	no	no	yes	no	no	no	yes	yes	no	no
ENSMUSG00000051331	Cacna1c	6	118587240	119196418	-1	midnightblue	9.31422	0.76076	128.29	-118.976	no	no	yes	no	no	no	yes	no	no	no
ENSMUSG00000051335	Gfod1	13	43195245	43304172	-1	darkorange	7.40332	0.887727	85.2835	-77.8801	no	yes	yes	no	no	no	no	no	no	no
ENSMUSG00000051339	2900026A02Rik	5	113086323	113221236	-1	midnightblue	4.2397	0.346287	85.3318	-81.0921	no	no	yes	no	no	no	yes	no	no	no
ENSMUSG00000051340	Olfr645	7	104081789	104085465	-1	NA	NA	NA	NA	NA	yes	no	no	no	no	no	no	no	no	no
ENSMUSG00000051341	Zfp52	17	21555046	21562066	1	turquoise	58.9324	0.0671599	7.8449	51.0875	no	no	yes	no	no	no	yes	no	no	no
ENSMUSG00000051343	Rab11fip5	6	85334962	85374634	-1	blue	61.2311	0.539575	70.3406	-9.10942	no	no	yes	no	no	no	yes	no	no	no
ENSMUSG00000051344	Plekhm3	1	64785983	64956824	-1	royalblue	11.6587	0.668177	372.012	-360.353	no	no	no	no	no	no	yes	no	no	no
ENSMUSG00000051346	Spryd4	10	128209908	128211807	-1	brown	1.53241	0.0232838	5.24186	-3.70946	no	no	no	no	no	no	yes	no	no	no
ENSMUSG00000051351	Zfp46	4	136284683	136293942	1	darkgrey	6.21887	1	76.5315	-70.3126	no	no	no	no	no	no	yes	no	no	no
ENSMUSG00000051354	Samd3	10	26229707	26272172	1	NA	NA	NA	NA	NA	no	no	yes	no	yes	yes	yes	yes	no	no
ENSMUSG00000051355	Commd1	11	22896136	22982382	-1	turquoise	6.08367	0.006933	2.55322	3.53045	no	no	no	no	yes	yes	yes	yes	no	no
ENSMUSG00000051359	Ncald	15	37366175	37792570	-1	turquoise	398.688	0.454348	45.8532	352.834	no	no	yes	no	yes	no	yes	no	no	no
ENSMUSG00000051361	6030498E09Rik	X	38772671	38962686	1	NA	NA	NA	NA	NA	yes	no	no	no	no	no	no	no	no	no
ENSMUSG00000051362	Olfr589	7	103154792	103156356	-1	NA	NA	NA	NA	NA	yes	no	no	no	no	no	no	no	no	no
ENSMUSG00000051367	Six1	12	73040015	73053887	-1	black	8.03837	0.209685	3.77034	4.26803	no	no	no	no	no	no	yes	no	yes	no
ENSMUSG00000051373	Plpp7	2	32095528	32110820	1	blue	31.4167	0.276847	63.0079	-31.5913	no	no	yes	no	no	no	yes	no	no	no
ENSMUSG00000051375	Pcdh1	18	38185914	38212053	-1	darkgreen	11.4755	1	160.625	-149.149	no	no	yes	no	no	no	yes	no	no	no
ENSMUSG00000051378	Kif18b	11	102905529	102925124	-1	NA	NA	NA	NA	NA	no	no	no	no	no	no	yes	no	no	no
ENSMUSG00000051379	Flrt3	2	140650914	140671469	-1	turquoise	315.877	0.359977	44.9086	270.969	no	no	no	no	no	no	no	no	no	no
ENSMUSG00000051390	Zbtb22	17	33915904	33919324	1	magenta	7.04376	0.704718	88.2556	-81.2118	no	no	no	no	no	no	yes	no	no	no
ENSMUSG00000051391	Ywhag	5	135908409	135934616	-1	lightcyan	7.63566	0.491397	75.9323	-68.2966	no	no	yes	yes	no	no	no	no	yes	no
ENSMUSG00000051392	Olfr1402	3	97407450	97422020	-1	NA	NA	NA	NA	NA	yes	no	no	no	no	no	no	no	no	no
ENSMUSG00000051396	Gm45902	2	3504527	3512790	-1	turquoise	175.311	0.199786	27.0087	148.302	no	no	no	no	yes	yes	yes	yes	no	no
ENSMUSG00000051397	Tacstd2	6	67534062	67535796	-1	turquoise	0.611234	0.000696567	0.460448	0.150785	no	no	no	no	yes	yes	yes	yes	yes	yes
ENSMUSG00000051401	Kctd16	18	40258361	40531168	1	brown	14.4974	0.220277	91.8408	-77.3434	no	no	no	no	no	no	yes	no	no	no
ENSMUSG00000051403	Ppp1r37	7	19530800	19563076	-1	red	49.0302	0.545971	207.853	-158.823	no	no	yes	no	no	no	yes	no	yes	yes
ENSMUSG00000051413	Plagl2	2	153227759	153241426	-1	brown	3.48052	0.052884	16.5747	-13.0942	no	no	no	no	no	no	yes	no	no	no
ENSMUSG00000051414	Olfr829	9	18854933	18859080	1	NA	NA	NA	NA	NA	yes	no	no	no	no	no	no	no	no	no
ENSMUSG00000051424	Olfr1184	2	88483598	88489284	1	NA	NA	NA	NA	NA	yes	no	no	no	no	no	no	no	no	no
ENSMUSG00000051427	Ccdc157	11	4141123	4160293	-1	blue	5.37163	0.0473353	14.7997	-9.42811	no	no	yes	no	yes	yes	yes	yes	no	no
ENSMUSG00000051431	Gpr87	3	59178923	59195104	-1	NA	NA	NA	NA	NA	yes	no	no	no	no	no	no	no	no	no
ENSMUSG00000051435	Fhad1	4	141890438	142015082	-1	turquoise	9.32899	0.0106314	3.46192	5.86707	no	no	no	no	yes	yes	yes	yes	no	no
ENSMUSG00000051437	Ubqlnl	7	104148259	104150556	-1	NA	NA	NA	NA	NA	yes	no	no	no	no	no	no	no	no	no
ENSMUSG00000051439	Cd14	18	36725074	36726736	-1	turquoise	4.18796	0.00477263	2.21573	1.97223	no	no	no	no	yes	yes	yes	yes	yes	no
ENSMUSG00000051444	Bbs12	3	37312554	37321453	1	turquoise	17.3738	0.0197993	5.9291	11.4447	no	no	yes	no	yes	yes	yes	yes	no	no
ENSMUSG00000051451	Crebzf	7	90442729	90447994	1	red	14.8741	0.165629	45.0553	-30.1812	no	no	yes	no	no	no	yes	no	yes	no
ENSMUSG00000051452	Gm11437	11	84148351	84167476	-1	NA	NA	NA	NA	NA	no	no	no	no	no	no	yes	no	no	no
ENSMUSG00000051455	Meioc	11	102663716	102682237	1	NA	NA	NA	NA	NA	no	no	no	no	no	no	no	no	no	no
ENSMUSG00000051456	Hspb3	13	113662896	113663676	-1	turquoise	1.56698	0.00178574	0.653014	0.913965	no	no	no	no	yes	yes	yes	yes	yes	yes
ENSMUSG00000051457	Spn	7	127132232	127137823	-1	turquoise	3.50445	0.0039937	1.12705	2.3774	no	no	no	no	yes	yes	yes	yes	yes	yes
ENSMUSG00000051469	Zfp24	18	24009702	24020810	-1	turquoise	367.094	0.418343	49.7896	317.304	no	no	yes	yes	yes	no	yes	no	no	no
ENSMUSG00000051481	Krtap31-2	11	99936291	99937225	1	NA	NA	NA	NA	NA	yes	no	no	no	no	no	no	no	no	no
ENSMUSG00000051483	Cbr1	16	93607837	93610505	1	turquoise	3.51537	0.00400614	3.01022	0.505145	no	no	yes	no	yes	yes	yes	yes	no	no
ENSMUSG00000051486	Pcdhb11	18	37421418	37425836	1	turquoise	48.988	0.0558271	6.42862	42.5594	no	no	yes	no	no	no	yes	no	no	no
ENSMUSG00000051490	Foxd4	19	24898965	24901309	-1	NA	NA	NA	NA	NA	yes	no	no	no	no	no	no	no	no	no
ENSMUSG00000051493	Olfr974	9	39937501	39945170	1	NA	NA	NA	NA	NA	yes	no	no	no	no	no	no	no	no	no
ENSMUSG00000051495	Irf2bp2	8	126588296	126593986	-1	red	36.5422	0.406913	178.743	-142.201	no	yes	yes	no	no	no	yes	no	no	no
ENSMUSG00000051497	Kcnj16	11	110968033	111027968	1	turquoise	32.5023	0.0370399	6.44818	26.0541	no	no	yes	no	yes	yes	yes	yes	no	no
ENSMUSG00000051498	Tlr6	5	64952031	64960097	-1	turquoise	6.91999	0.00788608	2.76072	4.15927	no	no	no	no	yes	yes	yes	yes	no	no
ENSMUSG00000051499	Zfp786	6	47819266	47830867	-1	turquoise	15.4677	0.0176271	4.24316	11.2245	no	no	no	no	no	no	no	no	yes	no
ENSMUSG00000051502	Ufsp1	5	137294629	137295665	1	red	1.7515	0.0195037	11.8313	-10.0798	no	no	yes	yes	no	no	no	no	no	no
ENSMUSG00000051503	Gm6583	5	112353801	112356033	-1	brown	0.664417	0.0100954	3.32565	-2.66124	no	no	no	no	no	no	yes	yes	no	no
ENSMUSG00000051504	Siglech	7	55768178	55778925	1	turquoise	68.7023	0.0782937	16.8662	51.8361	no	no	yes	no	yes	yes	yes	yes	no	no
ENSMUSG00000051506	Wdfy4	14	32959547	33185508	-1	NA	NA	NA	NA	NA	no	no	no	no	yes	yes	yes	yes	no	no
ENSMUSG00000051509	Olfr414	1	174424064	174434747	1	NA	NA	NA	NA	NA	yes	no	no	no	no	no	no	no	no	no
ENSMUSG00000051510	Mafg	11	120625117	120633600	-1	salmon	15.7556	0.787914	112.798	-97.0428	no	no	yes	no	yes	no	yes	no	yes	no
ENSMUSG00000051515	Fam181b	7	93079865	93081867	1	red	44.6798	0.497528	329.563	-284.883	no	yes	yes	no	no	no	yes	no	no	no
ENSMUSG00000051517	Arhgef39	4	43496142	43499695	-1	turquoise	0.555387	0.000632923	0.445714	0.109672	no	no	no	no	no	no	yes	yes	no	no
ENSMUSG00000051518	Rps19bp1	15	80260614	80264306	-1	turquoise	66.8154	0.0761433	15.8691	50.9463	no	no	yes	no	no	no	yes	no	no	no
ENSMUSG00000051527	Usp29	7	6730578	6967219	1	turquoise	184.994	0.21082	43.4192	141.575	no	no	no	no	no	no	yes	no	no	no
ENSMUSG00000051528	Olfr424	1	174131517	174138257	1	NA	NA	NA	NA	NA	yes	no	no	no	no	no	no	no	no	no
ENSMUSG00000051537	Gm5124	X	21360865	21364622	1	brown	9.27407	0.140913	39.0662	-29.7921	no	no	yes	no	no	no	yes	no	no	no
ENSMUSG00000051548	Gm6365	19	11877615	11878358	-1	NA	NA	NA	NA	NA	yes	no	no	no	no	no	no	no	no	no
ENSMUSG00000051550	Zfp579	7	4983483	4996158	-1	red	63.4359	0.706385	280.799	-217.364	no	yes	yes	no	yes	no	yes	no	no	no
ENSMUSG00000051557	Pusl1	4	155887879	155891781	-1	turquoise	37.7419	0.043011	18.1411	19.6008	no	no	yes	no	yes	yes	yes	yes	yes	no
ENSMUSG00000051579	Tceal8	X	136168984	136172342	-1	turquoise	131.93	0.150348	38.7857	93.1442	no	no	yes	no	no	no	yes	yes	no	no
ENSMUSG00000051582	Otud6a	X	100429013	100429885	1	NA	NA	NA	NA	NA	yes	no	no	no	no	no	no	no	no	no
ENSMUSG00000051586	Mical3	6	120931707	121130999	-1	yellow	9.11734	0.291223	66.8391	-57.7217	no	no	yes	no	yes	yes	yes	yes	yes	no
ENSMUSG00000051590	Map3k19	1	127815253	127855031	-1	green	5.35409	0.194945	35.7091	-30.355	no	no	no	no	no	no	no	no	no	no
ENSMUSG00000051591	Olfr697	7	106740834	106742443	-1	NA	NA	NA	NA	NA	yes	no	no	no	no	no	no	no	no	no
ENSMUSG00000051592	Ccnb3	X	6979652	7041619	-1	NA	NA	NA	NA	NA	yes	no	no	no	no	no	no	no	no	no
ENSMUSG00000051593	Olfr272	4	52910207	52919178	-1	NA	NA	NA	NA	NA	yes	no	no	no	no	no	no	no	no	no
ENSMUSG00000051596	Otop1	5	38275972	38304217	1	NA	NA	NA	NA	NA	yes	no	no	no	no	no	no	no	no	no
ENSMUSG00000051599	Pcdhb2	18	37294812	37297624	1	turquoise	26.9226	0.0306813	6.10241	20.8202	no	no	no	no	yes	yes	yes	yes	no	no
ENSMUSG00000051606	2010001K21Rik	13	46979908	47011195	1	NA	NA	NA	NA	NA	yes	no	no	no	no	no	no	no	no	no
ENSMUSG00000051611	Olfr112	17	37561668	37569451	-1	NA	NA	NA	NA	NA	yes	no	no	no	no	no	no	no	no	no
ENSMUSG00000051615	Rap2a	14	120478461	120507194	1	turquoise	302.42	0.344641	76.5174	225.903	no	no	yes	no	yes	yes	yes	yes	no	no
ENSMUSG00000051616	C230029F24Rik	1	49244616	49340443	1	NA	NA	NA	NA	NA	no	no	no	no	no	no	yes	no	no	no
ENSMUSG00000051617	Krt9	11	100186781	100193246	-1	brown	0.977766	0.0148565	4.14975	-3.17198	no	no	no	no	yes	yes	yes	yes	yes	yes
ENSMUSG00000051618	Ubqln3	7	104140623	104143279	-1	NA	NA	NA	NA	NA	yes	no	no	no	no	no	no	no	no	no
ENSMUSG00000051627	Hist1h1e	13	23620629	23622558	-1	turquoise	0.639301	0.000728553	0.593887	0.0454144	no	no	no	no	no	no	yes	no	yes	no
ENSMUSG00000051638	Gm9857	3	108940053	108940445	-1	NA	NA	NA	NA	NA	yes	no	no	no	no	no	no	no	no	no
ENSMUSG00000051639	Gm5812	17	6121208	6122164	-1	turquoise	3.08872	0.00351993	1.40858	1.68014	no	no	no	no	yes	yes	yes	yes	yes	no
ENSMUSG00000051648	Kctd19	8	105382807	105413502	-1	NA	NA	NA	NA	NA	yes	no	no	no	no	no	no	no	no	no
ENSMUSG00000051650	B3gnt2	11	22834747	22860961	-1	turquoise	19.5906	0.0223256	5.73444	13.8562	no	no	no	no	yes	yes	yes	yes	no	no
ENSMUSG00000051652	Lrrc3	10	77897575	77902536	-1	brown	2.28364	0.0346983	11.0592	-8.77559	no	no	no	no	yes	yes	yes	yes	no	no
ENSMUSG00000051663	Pcdhb1	18	37264938	37267525	1	turquoise	1.30116	0.00148282	0.875447	0.425716	no	no	no	no	yes	yes	yes	yes	no	no
ENSMUSG00000051669	AU021092	16	5211828	5222299	-1	turquoise	3.94305	0.00449353	1.48241	2.46064	no	no	no	no	yes	yes	yes	yes	no	no
ENSMUSG00000051671	Coa6	8	126422515	126425433	1	turquoise	1.63729	0.00186587	1.40637	0.230925	no	no	no	no	no	no	yes	no	no	no
ENSMUSG00000051674	Dcun1d4	5	73481000	73560794	1	turquoise	507.344	0.578173	60.3681	446.976	no	no	yes	no	no	no	yes	yes	no	no
ENSMUSG00000051675	Trim32	4	65604986	65616238	1	cyan	11.1702	1	177.778	-166.608	no	no	yes	no	no	no	yes	no	yes	no
ENSMUSG00000051678	Pcdhb6	18	37333921	37337674	1	turquoise	14.9589	0.0170473	3.63871	11.3202	no	no	no	no	yes	yes	yes	yes	no	no
ENSMUSG00000051680	Olfr693	7	106675005	106680584	-1	NA	NA	NA	NA	NA	yes	no	no	no	no	no	no	no	no	no
ENSMUSG00000051682	Treml4	17	48264295	48275360	1	NA	NA	NA	NA	NA	yes	no	no	no	no	no	no	no	no	no
ENSMUSG00000051687	Vmn1r73	7	11756257	11757168	1	NA	NA	NA	NA	NA	yes	no	no	no	no	no	no	no	no	no
ENSMUSG00000051695	Pcbp1	6	86524492	86526321	-1	red	39.9282	0.444617	144.109	-104.181	no	no	yes	no	no	no	yes	no	no	no
ENSMUSG00000051703	Tmem198	1	75479532	75485705	1	red	63.9648	0.712275	273.01	-209.045	no	yes	yes	no	no	no	yes	no	yes	no
ENSMUSG00000051705	Senp8	9	59734259	59750710	-1	turquoise	130.35	0.148548	28.5865	101.764	no	no	yes	no	yes	yes	yes	yes	no	no
ENSMUSG00000051706	Olfr1325	X	74592679	74597578	1	NA	NA	NA	NA	NA	yes	no	no	no	no	no	no	no	no	no
ENSMUSG00000051716	Apon	10	128254096	128255896	1	NA	NA	NA	NA	NA	yes	no	no	no	no	no	no	no	no	no
ENSMUSG00000051721	Wdcp	12	4843303	4860043	1	brown	12.0243	0.182701	49.9789	-37.9546	no	no	yes	no	yes	yes	yes	yes	no	no
ENSMUSG00000051723	Rpl31-ps13	13	100415565	100415942	1	NA	NA	NA	NA	NA	yes	no	no	no	no	no	no	no	no	no
ENSMUSG00000051726	Kcnf1	12	17172100	17176888	-1	darkorange	4.26293	0.511165	85.4012	-81.1383	no	no	yes	no	no	no	yes	no	no	no
ENSMUSG00000051727	Kctd14	7	97451323	97459557	1	turquoise	5.03733	0.00574059	1.18176	3.85557	no	no	yes	no	yes	yes	yes	yes	yes	no
ENSMUSG00000051728	4930563D23Rik	16	92318763	92321408	-1	NA	NA	NA	NA	NA	yes	no	no	no	no	no	no	no	no	no
ENSMUSG00000051729	Gm5087	14	13157388	13284638	-1	NA	NA	NA	NA	NA	no	no	yes	no	yes	yes	yes	yes	no	no
ENSMUSG00000051730	Mettl5	2	69871198	69885615	-1	turquoise	110.974	0.126467	14.5496	96.4242	no	no	yes	no	yes	yes	yes	yes	no	no
ENSMUSG00000051732	Pabpc2	18	39773497	39776082	1	NA	NA	NA	NA	NA	yes	no	no	no	no	no	no	no	no	no
ENSMUSG00000051735	Rinl	7	28788969	28798963	1	brown	0.146829	0.00223096	1.15303	-1.00621	no	no	no	no	no	no	yes	yes	no	no
ENSMUSG00000051736	Fam229b	10	39118804	39133914	-1	turquoise	13.1626	0.0150002	3.78621	9.3764	no	no	yes	no	yes	yes	yes	yes	no	no
ENSMUSG00000051747	Ttn	2	76703980	76982547	-1	NA	NA	NA	NA	NA	no	no	no	no	yes	yes	yes	yes	no	no
ENSMUSG00000051748	Wfdc21	11	83746940	83752642	1	NA	NA	NA	NA	NA	yes	no	no	no	no	no	no	no	no	no
ENSMUSG00000051758	4930544M13Rik	13	114607237	114697822	1	NA	NA	NA	NA	NA	yes	no	no	no	no	no	no	no	no	no
ENSMUSG00000051768	Xrcc1	7	24546289	24573440	1	blue	14.2736	0.12578	44.0101	-29.7366	no	no	yes	no	no	no	yes	yes	no	no
ENSMUSG00000051769	Wfdc15a	2	164198863	164200130	-1	NA	NA	NA	NA	NA	yes	no	no	no	no	no	no	no	no	no
ENSMUSG00000051777	Iqcj	3	67892220	68056593	1	NA	NA	NA	NA	NA	no	no	no	no	yes	no	yes	no	no	no
ENSMUSG00000051786	Tubgcp6	15	89098357	89123087	-1	yellow	4.3736	0.1397	27.225	-22.8514	no	no	yes	no	yes	yes	yes	yes	no	no
ENSMUSG00000051788	4930564D02Rik	3	105066844	105078806	1	NA	NA	NA	NA	NA	yes	no	no	no	no	no	no	no	no	no
ENSMUSG00000051790	Nlgn2	11	69823122	69837784	-1	blue	89.6295	0.789824	115.223	-25.5935	no	no	yes	yes	no	no	no	no	no	no
ENSMUSG00000051793	Olfr284	15	98340022	98340987	-1	NA	NA	NA	NA	NA	yes	no	no	no	no	no	no	no	no	no
ENSMUSG00000051802	Krtap19-5	16	88895968	88896450	-1	NA	NA	NA	NA	NA	yes	no	no	no	no	no	no	no	no	no
ENSMUSG00000051804	Adam6b	12	113489511	113492057	1	NA	NA	NA	NA	NA	yes	no	no	no	no	no	no	no	no	no
ENSMUSG00000051805	A530095I07Rik	13	69543046	69544023	-1	brown	0.342277	0.00520065	1.31952	-0.977239	no	no	no	no	no	no	yes	no	no	no
ENSMUSG00000051811	Cox6b2	7	4751792	4753094	-1	turquoise	8.23194	0.00938119	3.68482	4.54712	no	no	no	no	no	no	yes	no	no	no
ENSMUSG00000051817	Sox12	2	152393611	152398063	-1	red	35.6873	0.397393	127.607	-91.92	no	yes	yes	no	no	no	yes	no	yes	no
ENSMUSG00000051827	Rhox2a	X	37244976	37249686	1	NA	NA	NA	NA	NA	yes	no	no	no	no	no	no	no	no	no
ENSMUSG00000051832	E230016K23Rik	11	83582056	83623693	1	NA	NA	NA	NA	NA	no	no	no	no	yes	no	yes	no	no	no
ENSMUSG00000051839	Gypa	8	80493781	80510542	1	NA	NA	NA	NA	NA	yes	no	no	no	no	no	no	no	no	no
ENSMUSG00000051844	B230319C09Rik	6	83441755	83448322	1	turquoise	2.69479	0.003071	1.55759	1.1372	no	no	no	no	no	no	no	no	no	no
ENSMUSG00000051851	Cxx1c	X	53608032	53608432	1	red	15.0796	0.167917	64.6588	-49.5793	no	no	yes	no	no	no	yes	yes	no	no
ENSMUSG00000051853	Arf3	15	98737621	98763214	-1	blue	17.1171	0.150838	44.6786	-27.5615	no	no	yes	no	no	no	no	no	no	no
ENSMUSG00000051855	Mest	6	30723547	30748465	1	brown	12.4382	0.18899	99.6159	-87.1777	no	no	no	no	no	no	yes	no	no	no
ENSMUSG00000051860	Samd7	3	30746293	30767174	1	NA	NA	NA	NA	NA	yes	no	no	no	no	no	no	no	no	no
ENSMUSG00000051864	Tbc1d22a	15	86214459	86498503	1	blue	10.0899	0.088913	18.4272	-8.33733	no	no	no	no	yes	yes	yes	yes	no	no
ENSMUSG00000051877	Vmn2r72	7	85737784	85754981	-1	NA	NA	NA	NA	NA	yes	no	no	no	no	no	no	no	no	no
ENSMUSG00000051879	Krt71	15	101733950	101743109	-1	NA	NA	NA	NA	NA	yes	no	no	no	no	no	no	no	no	no
ENSMUSG00000051885	Olfr664	7	104733385	104734362	-1	NA	NA	NA	NA	NA	yes	no	no	no	no	no	no	no	no	no
ENSMUSG00000051890	Klhdc1	12	69241176	69284632	1	turquoise	384.082	0.437703	29.4207	354.662	no	no	yes	yes	yes	yes	yes	yes	no	no
ENSMUSG00000051896	Tex37	6	70913087	70918927	-1	NA	NA	NA	NA	NA	yes	no	no	no	no	no	no	no	no	no
ENSMUSG00000051900	Abca16	7	120409647	120544813	1	NA	NA	NA	NA	NA	yes	no	no	no	no	no	no	no	no	no
ENSMUSG00000051906	Cd209f	8	4102787	4105835	-1	turquoise	2.12264	0.00241897	2.03777	0.0848658	no	no	no	no	yes	yes	yes	yes	no	no
ENSMUSG00000051910	Sox6	7	115470872	116038796	-1	turquoise	114.668	0.130677	16.2256	98.4423	no	no	no	no	no	no	yes	no	no	no
ENSMUSG00000051917	Tas2r144	6	42215328	42216287	1	NA	NA	NA	NA	NA	yes	no	no	no	no	no	no	no	no	no
ENSMUSG00000051920	Rspo2	15	43020811	43170818	-1	turquoise	71.9424	0.0819862	17.5356	54.4068	no	no	yes	no	yes	yes	yes	yes	no	no
ENSMUSG00000051934	Spats2	15	99126578	99213206	1	turquoise	101.546	0.115723	20.9423	80.6039	no	no	no	no	yes	yes	yes	yes	no	no
ENSMUSG00000051936	Prss58	6	40895270	40900387	-1	NA	NA	NA	NA	NA	yes	no	no	no	no	no	no	no	no	no
ENSMUSG00000051940	5031410I06Rik	5	26098668	26105362	-1	NA	NA	NA	NA	NA	yes	no	no	no	no	no	no	no	no	no
ENSMUSG00000051950	B3glct	5	149678230	149762599	1	turquoise	49.045	0.055892	6.55367	42.4913	no	no	no	no	yes	yes	yes	yes	no	no
ENSMUSG00000051951	Xkr4	1	3205901	3671498	-1	turquoise	147.533	0.16813	43.362	104.171	no	no	no	no	yes	no	yes	no	no	no
ENSMUSG00000051952	Olfr371	8	85225988	85231509	1	NA	NA	NA	NA	NA	yes	no	no	no	no	no	no	no	no	no
ENSMUSG00000051956	Rnf133	6	23648869	23650305	-1	NA	NA	NA	NA	NA	yes	no	no	no	no	no	no	no	no	no
ENSMUSG00000051965	Nanos2	7	18987400	18988962	1	magenta	0.435339	0.043555	10.1473	-9.71195	no	no	no	no	yes	yes	yes	yes	no	no
ENSMUSG00000051969	Tlr11	14	50357914	50363663	1	NA	NA	NA	NA	NA	yes	no	no	no	no	no	no	no	no	no
ENSMUSG00000051977	Prdm9	17	15543079	15564354	-1	turquoise	2.925	0.00333336	1.25006	1.67494	no	no	no	no	yes	yes	yes	yes	yes	no
ENSMUSG00000051978	Erich1	8	14027561	14090301	-1	turquoise	7.27716	0.00829311	2.42111	4.85604	no	no	no	no	yes	yes	yes	yes	no	no
ENSMUSG00000051980	Casr	16	36493696	36562141	-1	NA	NA	NA	NA	NA	no	no	no	no	no	no	yes	yes	no	no
ENSMUSG00000051984	Sec31b	19	44516957	44545864	-1	NA	NA	NA	NA	NA	no	no	no	no	no	no	no	no	no	no
ENSMUSG00000051985	Igfn1	1	135953578	136006342	-1	turquoise	3.14367	0.00358255	5.14522	-2.00155	no	no	no	no	yes	yes	yes	yes	yes	no
ENSMUSG00000051986	A530006G24Rik	2	147710693	147717632	1	NA	NA	NA	NA	NA	yes	no	no	no	no	no	no	no	no	no
ENSMUSG00000051989	Smim11	16	92301286	92313041	1	turquoise	2.34302	0.00267013	2.93165	-0.588628	no	no	no	no	no	no	yes	no	yes	no
ENSMUSG00000051998	Lax1	1	133679091	133690108	-1	NA	NA	NA	NA	NA	no	no	yes	no	yes	yes	yes	yes	no	no
ENSMUSG00000052005	Gm9864	2	107595630	107600539	-1	brown	7.33369	0.11143	36.4745	-29.1408	no	no	no	no	no	no	yes	no	no	no
ENSMUSG00000052012	Olfr796	10	129605492	129612570	-1	NA	NA	NA	NA	NA	yes	no	no	no	no	no	no	no	no	no
ENSMUSG00000052013	Btla	16	45224315	45252895	1	NA	NA	NA	NA	NA	no	no	yes	no	yes	yes	yes	yes	no	no
ENSMUSG00000052014	A330070K13Rik	5	130378778	130384631	-1	NA	NA	NA	NA	NA	no	no	no	no	no	no	yes	no	no	no
ENSMUSG00000052025	Ppp1r2-ps7	X	22461632	22462394	1	NA	NA	NA	NA	NA	yes	no	no	no	no	no	no	no	no	no
ENSMUSG00000052026	Slc6a7	18	60995381	61014199	-1	blue	13.3267	0.117436	22.1419	-8.81522	no	no	yes	no	yes	yes	yes	yes	no	no
ENSMUSG00000052031	Tagap1	17	6954965	6961156	-1	turquoise	9.04171	0.010304	1.93525	7.10646	no	no	no	no	yes	yes	yes	yes	no	no
ENSMUSG00000052033	Pfdn4	2	170496428	170519123	1	turquoise	64.2863	0.0732612	10.665	53.6213	no	no	yes	no	no	no	yes	no	no	no
ENSMUSG00000052040	Klf13	7	63886351	63938915	-1	yellow	22.3928	0.715265	127.197	-104.804	no	no	yes	no	no	no	yes	no	no	no
ENSMUSG00000052056	Zfp217	2	170108643	170148103	-1	black	2.96729	0.0774032	10.9691	-8.00181	no	no	no	no	no	no	yes	no	no	no
ENSMUSG00000052058	Olfr901	9	38429455	38432682	1	NA	NA	NA	NA	NA	yes	no	no	no	no	no	no	no	no	no
ENSMUSG00000052062	Pard3b	1	61638824	62642284	1	NA	NA	NA	NA	NA	no	no	no	no	no	no	yes	no	no	no
ENSMUSG00000052075	1700029F12Rik	13	97021864	97034362	-1	NA	NA	NA	NA	NA	yes	no	no	no	no	no	no	no	no	no
ENSMUSG00000052085	Dock8	19	24999529	25202432	1	NA	NA	NA	NA	NA	no	no	no	no	no	no	yes	no	no	no
ENSMUSG00000052087	Rgs14	13	55369732	55384687	1	blue	25.9559	0.228726	35.4149	-9.45903	no	no	yes	no	yes	no	yes	no	no	no
ENSMUSG00000052099	Prss51	14	64086234	64097678	1	NA	NA	NA	NA	NA	yes	no	no	no	no	no	no	no	no	no
ENSMUSG00000052102	Gnpda1	18	38327558	38339003	-1	brown	3.33711	0.050705	14.43	-11.0929	no	no	no	no	yes	yes	yes	yes	no	no
ENSMUSG00000052105	Mtcl1	17	66336982	66449750	-1	blue	78.8314	0.69467	120.036	-41.2043	no	yes	yes	no	no	no	yes	yes	no	no
ENSMUSG00000052117	D630039A03Rik	4	57908483	57916297	-1	NA	NA	NA	NA	NA	no	no	no	no	yes	yes	yes	yes	no	no
ENSMUSG00000052125	F730043M19Rik	12	33111711	33147597	-1	turquoise	1.99304	0.00227128	0.888324	1.10471	no	no	no	no	yes	yes	yes	yes	yes	no
ENSMUSG00000052131	Akr1b7	6	34412334	34423142	1	NA	NA	NA	NA	NA	yes	no	no	no	no	no	no	no	no	no
ENSMUSG00000052133	Sema5b	16	35541145	35664732	1	turquoise	13.7175	0.0156326	14.2293	-0.511706	no	no	yes	no	yes	yes	yes	yes	no	no
ENSMUSG00000052135	Foxo6	4	120267079	120287349	-1	blue	26.2447	0.231271	93.1912	-66.9465	no	no	yes	no	no	no	yes	no	no	no
ENSMUSG00000052137	Rbm12b2	4	12089439	12096243	1	green	7.64954	0.278523	83.1304	-75.4808	no	no	no	no	yes	yes	yes	yes	no	no
ENSMUSG00000052139	Babam2	5	31697684	32084962	1	turquoise	29.5091	0.0336288	13.0832	16.4258	no	no	no	no	no	no	yes	yes	yes	no
ENSMUSG00000052142	Rasal3	17	32390659	32403583	-1	turquoise	1.44686	0.00164885	3.10394	-1.65709	no	no	no	no	yes	yes	yes	yes	no	no
ENSMUSG00000052143	Gm9869	9	60821552	60838200	-1	NA	NA	NA	NA	NA	yes	no	no	no	no	no	no	no	no	no
ENSMUSG00000052144	Ppp4r2	6	100833622	100869934	1	turquoise	700.827	0.798669	87.0103	613.817	no	no	yes	no	no	no	yes	no	no	no
ENSMUSG00000052146	Rps10	17	27630422	27636629	-1	turquoise	124.383	0.141748	18.8437	105.539	no	no	yes	no	no	no	yes	no	no	no
ENSMUSG00000052151	Plpp2	10	79526430	79533796	-1	green	0.582671	0.0212153	8.53297	-7.9503	no	no	no	no	no	no	no	no	no	no
ENSMUSG00000052154	Gm9870	5	72912587	72914942	-1	blue	14.8182	0.130579	44.8495	-30.0313	no	no	yes	no	no	no	yes	no	no	no
ENSMUSG00000052155	Acvr2a	2	48814109	48903269	1	turquoise	604.045	0.688375	59.7697	544.275	no	no	yes	no	no	no	yes	no	no	no
ENSMUSG00000052157	Gm650	X	155304199	155305749	-1	NA	NA	NA	NA	NA	yes	no	no	no	no	no	no	no	no	no
ENSMUSG00000052160	Pld4	12	112760655	112768990	1	turquoise	1.14496	0.00130481	0.82432	0.32064	no	no	no	no	no	no	yes	no	yes	no
ENSMUSG00000052180	Serpinb6c	13	33879816	33905708	-1	NA	NA	NA	NA	NA	no	no	no	no	yes	yes	yes	yes	no	no
ENSMUSG00000052182	Olfr849	9	19440266	19446923	1	NA	NA	NA	NA	NA	yes	no	no	no	no	no	no	no	no	no
ENSMUSG00000052187	Hbb-y	7	103851749	103853216	-1	NA	NA	NA	NA	NA	yes	no	no	no	no	no	no	no	no	no
ENSMUSG00000052188	Gm14964	19	6530711	6532011	-1	brown	0.890021	0.0135232	4.84894	-3.95892	no	no	no	no	yes	yes	yes	yes	no	no
ENSMUSG00000052192	Gm5963	16	35573321	35573556	-1	NA	NA	NA	NA	NA	yes	no	no	no	no	no	no	no	no	no
ENSMUSG00000052212	Cd177	7	24743983	24760311	-1	NA	NA	NA	NA	NA	yes	no	no	no	no	no	no	no	no	no
ENSMUSG00000052214	Opa3	7	19228334	19256543	1	salmon	4.40752	0.220413	36.2733	-31.8657	no	no	yes	no	no	no	yes	no	no	no
ENSMUSG00000052217	Hbb-bh1	7	103841637	103843164	-1	NA	NA	NA	NA	NA	yes	no	no	no	no	no	no	no	no	no
ENSMUSG00000052221	Ppp1r36	12	76417538	76439492	1	NA	NA	NA	NA	NA	no	no	no	no	no	no	no	no	no	no
ENSMUSG00000052229	Gpr17	18	31942997	31949636	-1	greenyellow	3.74714	0.179715	34.3705	-30.6233	no	no	yes	no	no	no	yes	no	no	no
ENSMUSG00000052234	Epx	11	87864000	87875536	-1	NA	NA	NA	NA	NA	yes	no	no	no	no	no	no	no	no	no
ENSMUSG00000052236	Gm9871	6	101774249	101801982	1	NA	NA	NA	NA	NA	yes	no	no	no	no	no	no	no	no	no
ENSMUSG00000052241	A930035D04Rik	6	47453776	47454320	-1	turquoise	36.4479	0.0415364	30.3281	6.11982	no	no	no	no	no	no	yes	no	no	no
ENSMUSG00000052248	Zeb2os	2	45111138	45114087	1	turquoise	4.88783	0.00557021	2.62213	2.2657	no	no	no	no	no	no	yes	no	no	no
ENSMUSG00000052253	Zfp622	15	25984366	25998482	1	red	25.2374	0.281029	91.5838	-66.3464	no	no	yes	no	no	no	yes	no	no	no
ENSMUSG00000052270	Fpr2	17	17887824	17893952	1	turquoise	1.09141	0.00124378	0.777306	0.314104	no	no	no	no	yes	no	yes	no	no	no
ENSMUSG00000052271	Bhlha15	5	144190286	144194441	1	blue	0.174893	0.00154117	0.865016	-0.690123	no	no	no	no	no	no	yes	no	no	no
ENSMUSG00000052273	Dnah3	7	119922671	120095280	-1	NA	NA	NA	NA	NA	no	no	no	no	no	no	no	no	no	no
ENSMUSG00000052276	Ostn	16	27307489	27351212	1	NA	NA	NA	NA	NA	no	no	no	no	no	no	yes	no	no	no
ENSMUSG00000052281	Tspan32os	7	142988969	143008033	-1	NA	NA	NA	NA	NA	no	no	no	no	no	no	yes	yes	no	no
ENSMUSG00000052291	5330438D12Rik	10	116509052	116583515	1	brown	2.0657	0.0313869	17.8909	-15.8252	no	no	no	no	no	no	yes	no	no	no
ENSMUSG00000052293	Taf9	13	100651579	100656060	1	blue	6.22669	0.0548702	10.2769	-4.05023	no	no	yes	yes	no	no	no	no	yes	no
ENSMUSG00000052295	8030423F21Rik	5	52607550	52619012	-1	NA	NA	NA	NA	NA	no	no	no	no	no	no	yes	no	no	no
ENSMUSG00000052296	Ppp6r1	7	4631495	4659019	-1	yellow	21.8314	0.697332	222.494	-200.663	no	no	yes	no	no	no	yes	no	no	no
ENSMUSG00000052298	Cdc42se2	11	54717456	54787675	-1	turquoise	141.164	0.160871	22.4336	118.73	no	no	yes	no	yes	yes	yes	yes	no	no
ENSMUSG00000052299	Ltn1	16	87376651	87432606	-1	turquoise	557.023	0.634788	96.5077	460.516	no	no	yes	yes	no	no	yes	no	no	no
ENSMUSG00000052301	Doc2a	7	126847416	126852705	1	blue	35.2095	0.310269	60.4001	-25.1906	no	no	yes	no	no	no	no	no	no	no
ENSMUSG00000052302	Tbc1d30	10	121263820	121351278	-1	turquoise	158.54	0.180673	46.2066	112.333	no	no	no	no	yes	no	yes	yes	no	no
ENSMUSG00000052303	Mrgpra6	7	47185707	47204920	-1	NA	NA	NA	NA	NA	yes	no	no	no	no	no	no	no	no	no
ENSMUSG00000052305	Hbb-bs	7	103826534	103828096	-1	black	0.371522	0.00969134	2.03349	-1.66197	no	no	no	no	no	no	yes	no	no	no
ENSMUSG00000052310	Slc39a1	3	90248172	90253612	1	black	2.75814	0.0719475	8.01335	-5.25521	no	no	yes	no	no	no	yes	no	no	no
ENSMUSG00000052316	Lrrc15	16	30269302	30283256	-1	NA	NA	NA	NA	NA	yes	no	no	no	no	no	no	no	no	no
ENSMUSG00000052331	Ankrd44	1	54645340	54926387	-1	turquoise	111.594	0.127174	15.96	95.6344	no	no	yes	no	yes	yes	yes	yes	no	no
ENSMUSG00000052334	1700024B05Rik	14	41943995	42003821	1	NA	NA	NA	NA	NA	yes	no	no	no	no	no	no	no	no	no
ENSMUSG00000052336	Cx3cr1	9	119901616	120069879	-1	turquoise	2.80713	0.00319902	1.82832	0.978808	no	no	no	no	yes	yes	yes	yes	yes	no
ENSMUSG00000052337	Immt	6	71831331	71877388	1	turquoise	447.932	0.510468	69.4906	378.442	no	yes	yes	no	no	no	yes	no	no	no
ENSMUSG00000052353	Cemip	7	83932857	84086502	-1	brown	14.2508	0.21653	59.2726	-45.0218	no	no	no	no	no	no	yes	yes	no	no
ENSMUSG00000052363	Zdhhc19	16	32496265	32561966	1	NA	NA	NA	NA	NA	yes	no	no	no	no	no	no	no	no	no
ENSMUSG00000052364	B630019K06Rik	X	8892382	8894964	1	blue	12.5399	0.110502	31.0073	-18.4675	no	no	yes	no	no	no	yes	no	no	no
ENSMUSG00000052368	Gm9873	2	169020025	169021385	1	turquoise	2.59955	0.00296247	1.31624	1.28332	no	no	no	no	no	no	yes	no	no	no
ENSMUSG00000052369	Tmem106c	15	97964229	97970286	1	turquoise	7.89618	0.00899855	4.27975	3.61643	no	no	no	no	yes	yes	yes	yes	no	no
ENSMUSG00000052371	Hoxd3os1	2	74703248	74716130	-1	NA	NA	NA	NA	NA	yes	no	no	no	no	no	no	no	no	no
ENSMUSG00000052372	Il1rapl1	X	86740870	88115645	-1	NA	NA	NA	NA	NA	no	no	yes	no	no	no	yes	no	no	no
ENSMUSG00000052373	Mpp3	11	101999652	102028461	-1	yellow	4.04374	0.129164	26.3496	-22.3059	no	no	yes	no	yes	yes	yes	yes	no	no
ENSMUSG00000052374	Actn2	13	12269426	12340760	-1	turquoise	29.3369	0.0334326	15.0359	14.301	no	no	no	no	no	no	yes	no	no	yes
ENSMUSG00000052376	4921508M14Rik	12	34873730	34874828	-1	NA	NA	NA	NA	NA	yes	no	no	no	no	no	no	no	no	no
ENSMUSG00000052382	Rnase9	14	51038459	51041869	-1	NA	NA	NA	NA	NA	yes	no	no	no	no	no	no	no	no	no
ENSMUSG00000052384	Nrros	16	32142785	32165594	-1	magenta	0.250014	0.0250135	4.77293	-4.52292	no	no	no	no	yes	yes	yes	yes	no	no
ENSMUSG00000052387	Trpm3	19	22139119	22989884	1	NA	NA	NA	NA	NA	no	no	no	no	yes	yes	yes	yes	no	no
ENSMUSG00000052392	Acot4	12	84038379	84048601	1	turquoise	6.97894	0.00795326	2.14564	4.8333	no	no	no	no	yes	yes	yes	yes	yes	yes
ENSMUSG00000052395	Rft1	14	30654375	30691285	1	turquoise	83.5144	0.0951738	23.8919	59.6226	no	no	yes	no	yes	yes	yes	yes	no	no
ENSMUSG00000052396	Mogat2	7	99219084	99238619	-1	NA	NA	NA	NA	NA	yes	no	no	no	no	no	no	no	no	no
ENSMUSG00000052397	Ezr	17	6738041	6782784	-1	yellow	1.42145	0.0454037	11.4677	-10.0463	no	no	no	no	no	no	yes	yes	yes	no
ENSMUSG00000052403	Fcnaos	2	25607892	25631761	1	NA	NA	NA	NA	NA	no	no	no	no	no	no	no	no	no	no
ENSMUSG00000052406	Rexo4	2	26953563	26964386	-1	purple	1.38394	0.0744513	19.4952	-18.1113	no	no	yes	no	yes	yes	yes	yes	no	no
ENSMUSG00000052407	Ccdc171	4	83525545	83864670	1	NA	NA	NA	NA	NA	no	no	no	no	yes	yes	yes	yes	no	no
ENSMUSG00000052414	Gm28047	15	102523843	102625067	-1	NA	NA	NA	NA	NA	yes	no	no	no	no	no	no	no	no	no
ENSMUSG00000052415	Tchh	3	93442330	93449077	1	brown	1.27928	0.0194378	6.50204	-5.22276	no	no	no	no	yes	yes	yes	yes	no	no
ENSMUSG00000052417	Olfr720	14	14171738	14186838	-1	NA	NA	NA	NA	NA	yes	no	no	no	no	no	no	no	no	no
ENSMUSG00000052419	2610001J05Rik	6	13867735	13871518	-1	turquoise	64.5522	0.0735642	15.0982	49.454	no	no	yes	no	no	no	yes	no	no	no
ENSMUSG00000052423	B4galt3	1	171270328	171276896	1	yellow	2.84951	0.091018	15.3209	-12.4714	no	no	no	no	yes	yes	yes	yes	no	no
ENSMUSG00000052426	Gm9877	10	70285549	70288176	-1	NA	NA	NA	NA	NA	no	no	no	no	no	no	yes	no	no	no
ENSMUSG00000052428	Tmco1	1	167308378	167333978	1	turquoise	58.7281	0.066927	21.663	37.0651	no	yes	no	no	no	no	no	no	no	no
ENSMUSG00000052430	Bmpr1b	3	141837136	142169425	-1	turquoise	105.253	0.119947	16.2661	88.9865	no	no	yes	no	no	no	no	no	no	no
ENSMUSG00000052435	Cebpe	14	54710363	54712174	-1	NA	NA	NA	NA	NA	yes	no	no	no	no	no	no	no	no	no
ENSMUSG00000052446	Zfp961	8	71951038	71993792	1	turquoise	87.7464	0.0999965	19.6145	68.1319	no	no	no	no	no	no	no	no	no	no
ENSMUSG00000052456	Asna1	8	85017931	85025281	-1	red	12.3712	0.137759	41.9614	-29.5901	no	no	yes	no	yes	yes	yes	yes	no	no
ENSMUSG00000052459	Atp6v1a	16	44085402	44139705	-1	turquoise	622.041	0.708883	80.4125	541.629	no	no	yes	no	no	no	yes	no	no	no
ENSMUSG00000052468	Pmp2	3	10179851	10183929	-1	NA	NA	NA	NA	NA	yes	no	no	no	no	no	no	no	no	no
ENSMUSG00000052469	Tcp10c	17	13354572	13377223	1	NA	NA	NA	NA	NA	no	no	no	no	yes	yes	yes	yes	no	no
ENSMUSG00000052471	Gm9881	16	91168197	91171401	-1	NA	NA	NA	NA	NA	yes	no	no	no	no	no	no	no	no	no
ENSMUSG00000052477	C130026I21Rik	1	84992690	85270566	-1	NA	NA	NA	NA	NA	no	no	yes	no	no	no	yes	no	no	no
ENSMUSG00000052479	A330008L17Rik	8	99416642	99733438	1	NA	NA	NA	NA	NA	no	no	yes	no	yes	yes	yes	yes	no	no
ENSMUSG00000052482	Gm8174	15	10560524	10561524	-1	NA	NA	NA	NA	NA	yes	no	no	no	no	no	no	no	no	no
ENSMUSG00000052485	Tmem171	13	98686235	98694834	-1	NA	NA	NA	NA	NA	no	no	no	no	no	no	no	no	no	no
ENSMUSG00000052488	Cherp	8	72460489	72475226	-1	blue	31.0639	0.273738	41.6195	-10.5556	no	no	no	no	no	no	yes	yes	no	no
ENSMUSG00000052496	Pkdrej	15	85814676	85821733	-1	turquoise	14.1089	0.0160786	6.0391	8.06978	no	no	no	no	yes	yes	yes	yes	no	no
ENSMUSG00000052504	Epha3	16	63543538	63864158	-1	NA	NA	NA	NA	NA	no	no	yes	no	yes	yes	yes	yes	no	no
ENSMUSG00000052508	Olfr536	7	140500849	140507396	-1	NA	NA	NA	NA	NA	yes	no	no	no	no	no	no	no	no	no
ENSMUSG00000052512	Nav2	7	48908716	49610090	1	darkgreen	2.1267	0.185325	38.5199	-36.3932	no	no	yes	no	yes	yes	yes	yes	no	no
ENSMUSG00000052516	Robo2	16	73892306	74411825	-1	turquoise	530.222	0.604246	79.1774	451.045	no	no	yes	no	no	no	yes	no	no	no
ENSMUSG00000052520	Cyp2j5	4	96628773	96664154	-1	NA	NA	NA	NA	NA	yes	no	no	no	no	no	no	no	no	no
ENSMUSG00000052525	Spdya	17	71552061	71589533	1	NA	NA	NA	NA	NA	no	no	yes	no	yes	yes	yes	yes	no	no
ENSMUSG00000052533	Nup188	2	30286397	30344266	1	blue	8.80365	0.0775787	20.8623	-12.0587	no	no	yes	no	no	no	no	no	no	no
ENSMUSG00000052534	Pbx1	1	168119364	168432270	-1	turquoise	226.809	0.258473	32.1893	194.62	no	no	no	no	no	no	yes	no	no	no
ENSMUSG00000052537	Olfr198	16	59200352	59203533	-1	NA	NA	NA	NA	NA	yes	no	no	no	no	no	no	no	no	no
ENSMUSG00000052539	Magi3	3	104013259	104220374	-1	turquoise	276.441	0.315034	70.1267	206.314	no	no	no	no	no	no	yes	no	no	no
ENSMUSG00000052544	St6galnac3	3	153198266	153725174	-1	NA	NA	NA	NA	NA	no	no	yes	no	yes	yes	yes	yes	no	no
ENSMUSG00000052549	Arl13a	X	134187501	134208028	1	NA	NA	NA	NA	NA	yes	no	no	no	no	no	no	no	no	no
ENSMUSG00000052551	Adarb2	13	8202866	8768747	1	turquoise	86.6371	0.0987323	15.3812	71.2559	no	no	yes	no	no	no	yes	no	no	no
ENSMUSG00000052554	Defb34	8	19123752	19126540	1	NA	NA	NA	NA	NA	yes	no	no	no	no	no	no	no	no	no
ENSMUSG00000052557	Gan	8	117158135	117215997	1	brown	15.1196	0.229731	45.8581	-30.7386	no	no	yes	no	yes	yes	yes	yes	no	no
ENSMUSG00000052560	Cpne8	15	90487482	90679432	-1	turquoise	113.65	0.129517	16.3266	97.3235	no	no	yes	no	yes	yes	yes	yes	no	no
ENSMUSG00000052562	Slc22a30	19	8335371	8405111	-1	NA	NA	NA	NA	NA	no	no	no	no	yes	yes	yes	yes	no	no
ENSMUSG00000052563	D930048N14Rik	11	51650954	51657681	1	yellow	0.565823	0.0180734	4.25733	-3.69151	no	no	no	no	yes	yes	yes	yes	yes	no
ENSMUSG00000052565	Hist1h1d	13	23553262	23560686	1	NA	NA	NA	NA	NA	yes	no	no	no	no	no	no	no	no	no
ENSMUSG00000052566	Hook2	8	84990603	85003349	1	tan	1.19816	0.19703	14.9394	-13.7412	no	no	no	no	yes	yes	yes	yes	no	no
ENSMUSG00000052572	Dlg2	7	91090706	92449247	1	turquoise	375.172	0.427549	50.7599	324.412	no	no	yes	no	yes	no	yes	no	no	no
ENSMUSG00000052581	Lrrtm4	6	80018877	80810143	1	NA	NA	NA	NA	NA	no	no	yes	no	no	no	yes	no	no	no
ENSMUSG00000052584	Serp2	14	76532814	76556687	-1	turquoise	185.185	0.211038	44.672	140.513	no	no	yes	yes	yes	no	yes	no	no	no
ENSMUSG00000052593	Adam17	12	21323509	21373632	-1	turquoise	73.4217	0.0836719	18.2389	55.1827	no	no	no	no	yes	no	yes	no	no	no
ENSMUSG00000052595	A1cf	19	31868764	31948573	1	NA	NA	NA	NA	NA	yes	no	no	no	no	no	no	no	no	no
ENSMUSG00000052605	Isoc2b	7	4844959	4870258	-1	green	0.313486	0.0114142	3.13805	-2.82456	no	no	no	no	yes	yes	yes	yes	no	no
ENSMUSG00000052609	Plekhg3	12	76530891	76580488	1	turquoise	2.17357	0.00247701	2.58094	-0.40737	no	no	no	no	yes	yes	yes	yes	yes	yes
ENSMUSG00000052613	Pcdh15	10	73099342	74649737	1	NA	NA	NA	NA	NA	no	no	no	no	yes	yes	yes	yes	no	no
ENSMUSG00000052616	Terb1	8	104446719	104509910	-1	NA	NA	NA	NA	NA	no	no	no	no	yes	yes	yes	yes	no	no
ENSMUSG00000052625	Olfr851	9	19493295	19502815	1	NA	NA	NA	NA	NA	yes	no	no	no	no	no	no	no	no	no
ENSMUSG00000052629	Gm9885	7	78578830	78581038	1	green	2.41734	0.0880162	20.354	-17.9367	no	no	yes	no	no	no	yes	yes	no	no
ENSMUSG00000052631	Sh2d6	6	72513644	72521634	-1	NA	NA	NA	NA	NA	no	no	no	no	no	no	no	no	no	no
ENSMUSG00000052632	Asap2	12	21111748	21270171	1	purple	11.574	0.622641	97.8786	-86.3046	no	no	yes	no	no	no	no	no	no	no
ENSMUSG00000052642	4930504O13Rik	11	58446149	58452923	-1	NA	NA	NA	NA	NA	yes	no	no	no	no	no	no	no	no	no
ENSMUSG00000052656	Rnf103	6	71493894	71510881	1	turquoise	107.389	0.122381	25.2989	82.0898	no	no	no	no	no	no	yes	no	no	no
ENSMUSG00000052658	5830454E08Rik	9	120577331	120578074	1	turquoise	0.917789	0.00104592	0.629716	0.288073	no	no	no	no	no	no	no	no	yes	no
ENSMUSG00000052673	Gm9887	12	69371835	69372458	-1	turquoise	29.6747	0.0338176	19.914	9.76071	no	no	yes	no	no	no	yes	no	no	no
ENSMUSG00000052675	Zfp112	7	24112314	24127952	1	turquoise	27.4419	0.031273	6.31226	21.1296	no	no	yes	no	yes	yes	yes	yes	no	no
ENSMUSG00000052676	Zmat1	X	134971372	135009209	-1	turquoise	250.99	0.28603	34.5614	216.429	no	yes	yes	no	yes	no	yes	no	no	no
ENSMUSG00000052681	Rap1b	10	117813871	117846035	-1	turquoise	373.931	0.426135	59.5549	314.376	no	no	yes	no	no	no	no	no	no	no
ENSMUSG00000052684	Jun	4	95049034	95052222	-1	blue	13.1902	0.116233	33.8684	-20.6783	no	no	yes	no	no	no	yes	yes	no	no
ENSMUSG00000052688	Rab7b	1	131688695	131715439	1	black	2.92695	0.076351	4.48872	-1.56177	no	no	no	no	yes	yes	yes	yes	yes	no
ENSMUSG00000052698	Tln2	9	67217087	67559703	-1	royalblue	7.02525	0.402626	94.4884	-87.4631	no	no	no	no	yes	no	yes	yes	no	no
ENSMUSG00000052707	Tnrc6a	7	123123885	123195296	1	turquoise	304.184	0.34665	36.1015	268.082	no	no	yes	no	no	no	yes	no	no	yes
ENSMUSG00000052712	BC004004	17	29268788	29302881	1	turquoise	88.9372	0.101354	28.3855	60.5517	no	no	no	no	yes	yes	yes	yes	no	no
ENSMUSG00000052713	Zfp608	18	54888045	54990180	-1	brown	7.69315	0.116892	24.706	-17.0129	no	no	yes	no	no	no	yes	no	no	no
ENSMUSG00000052724	Gm9888	9	114780100	114782257	1	NA	NA	NA	NA	NA	yes	no	no	no	no	no	no	no	no	no
ENSMUSG00000052726	Kcnt2	1	140246158	140612067	1	turquoise	589.055	0.671291	53.2089	535.846	no	no	yes	no	no	no	yes	no	no	no
ENSMUSG00000052727	Map1b	13	99421446	99516540	-1	brown	49.7437	0.75582	324.48	-274.736	no	no	no	no	no	no	yes	no	no	no
ENSMUSG00000052730	Gm5111	6	48589445	48590584	1	turquoise	1.04633	0.0011924	0.590358	0.455969	no	no	no	no	no	no	yes	no	no	no
ENSMUSG00000052736	Klrc2	6	129647496	129660689	-1	NA	NA	NA	NA	NA	yes	no	no	no	no	no	no	no	no	no
ENSMUSG00000052738	Suclg1	6	73248382	73276911	1	turquoise	64.3727	0.0733597	20.6263	43.7464	no	no	no	yes	no	no	yes	no	no	no
ENSMUSG00000052748	Swt1	1	151367699	151428455	-1	turquoise	101.514	0.115686	21.7735	79.7406	no	no	yes	no	yes	yes	yes	yes	no	no
ENSMUSG00000052749	Trim30b	7	104355382	104369884	-1	NA	NA	NA	NA	NA	yes	no	no	no	no	no	no	no	no	no
ENSMUSG00000052751	Repin1	6	48593883	48599082	1	magenta	6.32728	0.633035	138.642	-132.315	no	no	yes	no	no	no	yes	no	no	no
ENSMUSG00000052752	Traf7	17	24508562	24527938	-1	pink	16.1696	0.571371	42.9562	-26.7866	no	no	yes	no	no	no	yes	no	no	no
ENSMUSG00000052759	Gpr25	1	136259797	136260873	-1	red	25.3873	0.282698	103.831	-78.4438	no	no	yes	no	no	no	yes	no	no	no
ENSMUSG00000052760	A630001G21Rik	1	85717083	85778643	-1	NA	NA	NA	NA	NA	no	no	no	no	yes	yes	yes	yes	no	no
ENSMUSG00000052763	Zfp212	6	47920476	47932639	1	brown	2.47279	0.0375723	11.4803	-9.00752	no	no	no	no	yes	yes	yes	yes	no	no
ENSMUSG00000052767	Gm12703	4	95029963	95048370	-1	NA	NA	NA	NA	NA	yes	no	no	no	no	no	no	no	no	no
ENSMUSG00000052769	Gm9889	3	115715150	115716728	1	turquoise	1.71476	0.00195415	1.11602	0.598738	no	no	no	no	yes	yes	yes	yes	yes	yes
ENSMUSG00000052776	Oas1a	5	120896256	120907521	-1	NA	NA	NA	NA	NA	no	no	no	no	no	no	yes	no	no	no
ENSMUSG00000052779	4833418N17Rik	7	81992002	81992618	1	NA	NA	NA	NA	NA	yes	no	no	no	no	no	no	no	no	no
ENSMUSG00000052783	Grk4	5	34660379	34755305	1	NA	NA	NA	NA	NA	no	no	no	no	no	no	yes	no	no	no
ENSMUSG00000052785	Olfr573-ps1	7	102941682	102942575	-1	NA	NA	NA	NA	NA	yes	no	no	no	no	no	no	no	no	no
ENSMUSG00000052790	Gm9890	14	41946433	41948671	-1	NA	NA	NA	NA	NA	yes	no	no	no	no	no	no	no	no	no
ENSMUSG00000052794	1700030K09Rik	8	72443880	72461001	1	turquoise	3.00253	0.00342171	1.03771	1.96482	no	no	no	no	yes	yes	yes	yes	no	no
ENSMUSG00000052798	Nup107	10	117750621	117792705	-1	turquoise	137.529	0.15673	26.0274	111.502	no	no	no	no	no	no	yes	no	no	no
ENSMUSG00000052812	Atad2b	12	4917353	5047394	1	turquoise	64.4069	0.0733986	15.3862	49.0206	no	no	no	no	yes	no	yes	no	no	no
ENSMUSG00000052818	Olfr813	10	129855367	129858722	1	NA	NA	NA	NA	NA	yes	no	no	no	no	no	no	no	no	no
ENSMUSG00000052819	Best2	8	85007202	85014531	-1	NA	NA	NA	NA	NA	yes	no	no	no	no	no	no	no	no	no
ENSMUSG00000052821	Cysltr1	X	106574346	106603679	-1	NA	NA	NA	NA	NA	no	no	yes	no	no	no	no	no	no	no
ENSMUSG00000052825	Gm9892	8	52196065	52197056	-1	NA	NA	NA	NA	NA	yes	no	no	no	no	no	no	no	no	no
ENSMUSG00000052833	Sae1	7	16320234	16387806	-1	turquoise	79.036	0.09007	23.1047	55.9313	no	no	no	no	yes	yes	yes	yes	yes	yes
ENSMUSG00000052837	Junb	8	84974484	84978718	-1	greenyellow	9.55673	0.458346	79.6433	-70.0866	no	yes	yes	no	no	no	no	no	no	no
ENSMUSG00000052848	C130026L21Rik	5	111581422	111604932	1	brown	2.15415	0.0327308	7.96368	-5.80954	no	no	no	no	yes	yes	yes	yes	no	no
ENSMUSG00000052850	Tas2r137	6	40491233	40492305	1	NA	NA	NA	NA	NA	yes	no	no	no	no	no	no	no	no	no
ENSMUSG00000052852	Reep1	6	71707561	71810710	1	turquoise	361.733	0.412234	52.4368	309.296	no	no	yes	no	no	no	yes	no	no	no
ENSMUSG00000052854	Nrk	X	138914430	139010532	1	NA	NA	NA	NA	NA	no	no	no	no	no	no	no	no	no	no
ENSMUSG00000052861	Dnah6	6	73017606	73221651	-1	NA	NA	NA	NA	NA	no	no	no	no	yes	yes	yes	yes	no	no
ENSMUSG00000052865	Gm13619	2	65852408	65860619	-1	NA	NA	NA	NA	NA	no	no	no	no	no	no	no	no	no	no
ENSMUSG00000052889	Prkcb	7	122288751	122634402	1	royalblue	12.0174	0.688732	221.101	-209.084	no	no	no	no	no	no	yes	no	no	no
ENSMUSG00000052906	Ubxn8	8	33619586	33641967	-1	turquoise	147.534	0.168131	18.114	129.42	no	no	yes	no	no	no	yes	yes	no	no
ENSMUSG00000052909	Gm9894	13	67762714	67773451	-1	NA	NA	NA	NA	NA	yes	no	no	no	no	no	no	no	no	no
ENSMUSG00000052911	Lamb2	9	108479736	108490530	1	black	23.5575	0.614509	39.1666	-15.6091	no	no	yes	no	no	no	yes	no	yes	yes
ENSMUSG00000052912	Smarca5-ps	4	145464204	145467420	1	green	0.366764	0.013354	3.8838	-3.51704	no	no	no	no	yes	yes	yes	yes	no	no
ENSMUSG00000052914	Cyp2j6	4	96516138	96553661	-1	turquoise	63.9277	0.0728525	14.1012	49.8264	no	no	yes	no	yes	yes	yes	yes	no	no
ENSMUSG00000052915	Msl1	11	98795516	98807859	1	salmon	11.6092	0.580561	92.212	-80.6027	no	no	yes	no	no	no	yes	no	no	no
ENSMUSG00000052917	Senp7	16	56048338	56190012	1	turquoise	555.722	0.633305	45.4809	510.241	no	no	yes	yes	no	no	no	no	no	no
ENSMUSG00000052920	Prkg1	19	30567551	31765033	-1	NA	NA	NA	NA	NA	no	no	no	no	yes	no	yes	no	no	no
ENSMUSG00000052921	Arhgef15	11	68943155	68957480	-1	blue	0.518054	0.00456514	2.1323	-1.61425	no	no	no	no	yes	yes	yes	yes	yes	no
ENSMUSG00000052922	Bpi	2	158258094	158284531	1	NA	NA	NA	NA	NA	yes	no	no	no	no	no	no	no	no	no
ENSMUSG00000052926	Rnaseh2a	8	84956610	84969767	-1	blue	6.94234	0.0611766	13.4406	-6.49825	no	no	yes	yes	yes	yes	yes	yes	no	no
ENSMUSG00000052928	Ctif	18	75431224	75697696	-1	yellow	6.0914	0.19457	50.8627	-44.7713	no	no	yes	no	yes	yes	yes	yes	no	no
ENSMUSG00000052934	Fbxo31	8	121549440	121578806	-1	red	39.7908	0.443087	147.149	-107.358	no	yes	yes	no	yes	yes	yes	yes	no	no
ENSMUSG00000052942	Glis3	19	28258851	28680077	-1	NA	NA	NA	NA	NA	no	no	no	no	no	no	yes	no	no	no
ENSMUSG00000052949	Rnf157	11	116336353	116413032	-1	blue	14.8365	0.130741	25.2434	-10.4069	no	no	yes	no	yes	yes	yes	yes	no	no
ENSMUSG00000052951	C130021I20Rik	2	33641193	33646354	1	black	1.57072	0.040973	1.41695	0.153765	no	no	no	no	no	no	no	no	no	no
ENSMUSG00000052955	Cpvl	6	53873279	53978671	-1	NA	NA	NA	NA	NA	yes	no	no	no	no	no	no	no	no	no
ENSMUSG00000052957	Gas1	13	60174405	60177365	-1	turquoise	72.6779	0.0828244	49.4984	23.1796	no	yes	yes	no	yes	no	yes	no	no	no
ENSMUSG00000052962	Mrpl35	6	71812997	71826969	-1	turquoise	161.406	0.18394	37.3967	124.009	no	no	no	no	no	no	yes	no	no	no
ENSMUSG00000052974	Cyp2f2	7	27119909	27133660	1	NA	NA	NA	NA	NA	no	no	no	no	no	no	yes	no	no	no
ENSMUSG00000052981	Ube2ql1	13	69702832	69739889	-1	blue	24.4762	0.215687	45.1104	-20.6342	no	no	yes	no	no	no	yes	no	yes	no
ENSMUSG00000052997	Uba2	7	34140688	34169599	-1	turquoise	303.256	0.345594	42.1994	261.057	no	no	no	no	no	no	yes	no	no	no
ENSMUSG00000053004	Hrh1	6	114397936	114483296	1	green	1.96761	0.0716414	15.5449	-13.5773	no	no	no	no	yes	yes	yes	yes	no	no
ENSMUSG00000053007	Creb5	6	53287270	53700376	1	NA	NA	NA	NA	NA	no	no	yes	no	no	no	yes	no	no	no
ENSMUSG00000053012	Krcc1	6	71271677	71285319	1	turquoise	119.594	0.136291	29.2911	90.3031	no	no	yes	no	no	no	no	no	no	no
ENSMUSG00000053024	Cntn2	1	132509427	132543256	-1	orange	2.52466	0.343808	36.176	-33.6514	no	no	yes	no	no	no	yes	yes	no	no
ENSMUSG00000053025	Sv2b	7	75114894	75309262	-1	turquoise	491.277	0.559863	77.9543	413.322	no	no	yes	no	no	no	yes	no	no	no
ENSMUSG00000053030	Spink2	5	77205107	77211471	-1	NA	NA	NA	NA	NA	yes	no	no	no	no	no	no	no	no	no
ENSMUSG00000053038	Gm6180	8	42246911	42247408	1	blue	0.732762	0.00645717	2.6902	-1.95744	no	no	no	no	yes	yes	yes	yes	yes	no
ENSMUSG00000053040	Aph1c	9	66814994	66834726	-1	turquoise	111.659	0.127247	13.6273	98.0316	no	no	yes	yes	yes	yes	yes	yes	no	no
ENSMUSG00000053044	Cd8b1	6	71322788	71337494	1	NA	NA	NA	NA	NA	no	no	no	no	no	no	no	no	no	no
ENSMUSG00000053046	Brsk2	7	141949751	142004247	1	blue	53.9623	0.475521	64.4532	-10.4908	no	no	yes	no	no	no	no	no	no	no
ENSMUSG00000053049	Gm15413	7	96791433	96801549	-1	NA	NA	NA	NA	NA	no	no	no	no	no	no	yes	no	no	no
ENSMUSG00000053054	Adh6a	3	138313286	138331134	1	NA	NA	NA	NA	NA	yes	no	no	no	no	no	no	no	no	no
ENSMUSG00000053062	Jam2	16	84774123	84825928	1	turquoise	126.563	0.144232	33.8793	92.6832	no	no	yes	no	no	no	yes	yes	no	no
ENSMUSG00000053063	Clec12a	6	129342691	129365303	1	NA	NA	NA	NA	NA	no	no	no	no	no	no	yes	no	no	no
ENSMUSG00000053070	9230110C19Rik	9	8021672	8042823	-1	turquoise	49.916	0.0568846	14.0026	35.9134	no	no	no	no	yes	yes	yes	yes	no	no
ENSMUSG00000053080	2700081O15Rik	19	7417625	7425904	1	red	13.376	0.148947	46.8144	-33.4384	no	yes	yes	no	no	no	yes	no	no	no
ENSMUSG00000053081	1700069B07Rik	7	121707075	121708013	1	red	45.2433	0.503803	157.68	-112.437	no	yes	yes	no	no	no	no	no	yes	no
ENSMUSG00000053091	Lins1	7	66689889	66717256	1	turquoise	5.59149	0.00637211	1.97606	3.61543	no	no	yes	no	yes	yes	yes	yes	no	no
ENSMUSG00000053093	Myh7	14	54970688	54994634	-1	turquoise	2.09726	0.00239006	1.73589	0.361368	no	no	yes	no	yes	yes	yes	yes	no	no
ENSMUSG00000053094	Tmem248	5	130217081	130243765	1	turquoise	329.394	0.37538	55.8554	273.539	no	no	yes	no	no	no	yes	no	no	no
ENSMUSG00000053101	Gpr141	13	19749682	19824257	-1	NA	NA	NA	NA	NA	no	no	no	no	yes	yes	yes	yes	no	no
ENSMUSG00000053110	Yap1	9	7931999	8004596	-1	turquoise	35.3969	0.0403386	12.4759	22.921	no	no	no	no	no	no	yes	yes	no	no
ENSMUSG00000053111	Fank1	7	133776861	133881532	1	NA	NA	NA	NA	NA	no	no	no	no	yes	yes	yes	yes	no	no
ENSMUSG00000053113	Socs3	11	117966079	117970047	-1	turquoise	22.0909	0.025175	14.4987	7.59216	no	no	no	no	yes	yes	yes	yes	no	no
ENSMUSG00000053117	E330013P04Rik	19	60144675	60162591	1	NA	NA	NA	NA	NA	no	no	no	no	no	no	yes	no	no	no
ENSMUSG00000053119	Chmp3	6	71543797	71582609	1	turquoise	301.692	0.343811	50.4945	251.198	no	yes	yes	no	yes	yes	yes	yes	no	no
ENSMUSG00000053121	Gm5129	5	29735637	29735936	-1	NA	NA	NA	NA	NA	yes	no	no	no	no	no	no	no	no	no
ENSMUSG00000053128	Rnf26	9	44095631	44113517	-1	blue	19.6635	0.173276	27.3887	-7.72524	no	no	yes	no	yes	yes	yes	yes	no	no
ENSMUSG00000053129	Gsx1	5	147188696	147190947	1	turquoise	6.90677	0.00787101	4.58903	2.31774	no	no	yes	no	no	no	no	no	no	no
ENSMUSG00000053134	Supt7l	5	31514564	31527807	-1	turquoise	90.2373	0.102835	22.9779	67.2594	no	no	no	no	no	no	yes	yes	no	no
ENSMUSG00000053137	Mapk11	15	89142486	89149606	-1	salmon	6.9008	0.345099	58.6698	-51.769	no	no	yes	no	no	no	yes	no	no	no
ENSMUSG00000053141	Ptprt	2	161521990	162661147	-1	turquoise	287.108	0.327191	52.6494	234.459	no	no	no	no	yes	no	yes	no	no	no
ENSMUSG00000053146	Olfr352	2	36868460	36872785	1	NA	NA	NA	NA	NA	yes	no	no	no	no	no	no	no	no	no
ENSMUSG00000053153	Spag16	1	69826970	70725132	1	NA	NA	NA	NA	NA	no	no	no	no	yes	yes	yes	yes	no	no
ENSMUSG00000053158	Fes	7	80377756	80387946	-1	turquoise	13.7999	0.0157265	10.3731	3.42682	no	no	yes	no	no	no	yes	yes	no	no
ENSMUSG00000053161	Daw1	1	83159752	83210574	1	NA	NA	NA	NA	NA	no	no	no	no	yes	yes	yes	yes	no	no
ENSMUSG00000053164	Gpr21	2	37516332	37520603	1	turquoise	19.3082	0.0220038	5.92078	13.3874	no	no	no	no	no	no	yes	no	no	no
ENSMUSG00000053166	Cdh22	2	165111507	165234853	-1	yellow	14.5735	0.465502	177.053	-162.48	no	no	yes	no	no	no	yes	no	no	no
ENSMUSG00000053168	9030619P08Rik	15	75427606	75431829	-1	NA	NA	NA	NA	NA	yes	no	no	no	no	no	no	no	no	no
ENSMUSG00000053173	Rpl18-ps2	6	128313357	128313923	1	NA	NA	NA	NA	NA	yes	no	no	no	no	no	no	no	no	no
ENSMUSG00000053175	Bcl3	7	19808462	19822770	-1	NA	NA	NA	NA	NA	no	no	no	no	no	no	yes	no	no	no
ENSMUSG00000053178	Mterf1b	5	4192367	4197651	1	turquoise	5.77315	0.00657913	4.96133	0.811824	no	no	yes	no	yes	yes	yes	yes	no	no
ENSMUSG00000053181	A830005F24Rik	13	48513570	48514859	1	blue	0.695318	0.00612721	2.37596	-1.68064	no	no	no	no	yes	no	yes	no	no	no
ENSMUSG00000053182	Gm609	16	45411768	45492969	-1	NA	NA	NA	NA	NA	no	no	no	no	yes	yes	yes	yes	no	no
ENSMUSG00000053184	Spaca3	11	80858365	80867814	1	NA	NA	NA	NA	NA	yes	no	no	no	no	no	no	no	no	no
ENSMUSG00000053185	Gm9898	1	30718560	30719962	-1	turquoise	0.470101	0.000535731	0.401438	0.0686623	no	no	no	no	yes	yes	yes	yes	yes	yes
ENSMUSG00000053192	Mllt11	3	95219135	95232171	-1	turquoise	193.899	0.220969	17.1266	176.773	no	no	no	no	yes	yes	yes	yes	no	no
ENSMUSG00000053194	Cib4	5	30485583	30545836	-1	NA	NA	NA	NA	NA	yes	no	no	no	no	no	no	no	no	no
ENSMUSG00000053198	Prx	7	27499324	27520214	1	blue	1.65898	0.0146191	4.1051	-2.44612	no	no	yes	no	yes	yes	yes	yes	yes	no
ENSMUSG00000053199	Arhgap20	9	51765337	51853856	1	turquoise	566.032	0.645055	80.9599	485.072	no	no	yes	no	yes	no	yes	no	no	no
ENSMUSG00000053205	Styx	14	45351473	45373585	1	NA	NA	NA	NA	NA	yes	no	no	no	no	no	no	no	no	no
ENSMUSG00000053208	Kat2b-ps	5	93390602	93393091	-1	NA	NA	NA	NA	NA	yes	no	no	no	no	no	no	no	no	no
ENSMUSG00000053211	Zfy1	Y	725128	797409	-1	NA	NA	NA	NA	NA	yes	no	no	no	no	no	no	no	no	no
ENSMUSG00000053214	Gm9899	5	30573987	30588619	-1	brown	5.44608	0.0827494	29.6488	-24.2027	no	no	no	no	yes	yes	yes	yes	no	no
ENSMUSG00000053216	Btn2a2	13	23477676	23488857	-1	turquoise	3.81023	0.00434217	0.903552	2.90668	no	no	yes	no	yes	yes	yes	yes	no	no
ENSMUSG00000053217	Tas2r136	6	132777179	132778162	-1	NA	NA	NA	NA	NA	yes	no	no	no	no	no	no	no	no	no
ENSMUSG00000053219	Raet1e	10	22158569	22374139	1	NA	NA	NA	NA	NA	yes	no	no	no	no	no	no	no	no	no
ENSMUSG00000053226	Dand5	8	84815405	84822823	-1	brown	0.303633	0.00461349	1.67946	-1.37582	no	no	no	no	yes	yes	yes	yes	no	no
ENSMUSG00000053228	Ceacam3	7	17150282	17164253	1	NA	NA	NA	NA	NA	no	no	no	no	no	no	yes	yes	no	no
ENSMUSG00000053251	Olfr212	6	116506516	116517965	1	NA	NA	NA	NA	NA	no	no	no	no	no	no	no	no	no	no
ENSMUSG00000053253	Ndfip2	14	105258573	105309298	1	turquoise	132.109	0.150553	17.7706	114.339	no	no	no	no	yes	yes	yes	yes	no	no
ENSMUSG00000053263	Gm12592	11	3305426	3331178	-1	turquoise	6.85371	0.00781055	4.33093	2.52279	no	no	no	no	yes	yes	yes	yes	no	no
ENSMUSG00000053268	Dspp	5	104170712	104180127	1	NA	NA	NA	NA	NA	no	no	no	no	no	no	yes	no	no	no
ENSMUSG00000053279	Aldh1a1	19	20492715	20643462	1	turquoise	12.731	0.0145084	4.81399	7.91702	no	no	no	no	yes	yes	yes	yes	no	no
ENSMUSG00000053286	Trmt1l	1	151428542	151458161	1	turquoise	156.288	0.178107	28.7953	127.492	no	no	no	no	no	no	yes	no	no	no
ENSMUSG00000053287	Olfr1013	2	85767098	85774649	1	NA	NA	NA	NA	NA	yes	no	no	no	no	no	no	no	no	no
ENSMUSG00000053289	Ddx10	9	53098635	53248053	-1	turquoise	341.481	0.389154	44.996	296.484	no	no	yes	no	no	no	yes	yes	no	no
ENSMUSG00000053291	Rab4b	7	27168424	27178896	-1	red	42.2024	0.469941	149.638	-107.436	no	no	yes	no	no	no	yes	no	no	no
ENSMUSG00000053293	Pom121	5	135376141	135394546	-1	darkgreen	9.31693	0.811898	147.15	-137.833	no	no	yes	no	no	no	yes	no	no	no
ENSMUSG00000053297	AI854703	6	48626764	48633689	1	blue	7.47326	0.0658551	21.4334	-13.9601	no	no	yes	no	yes	yes	yes	yes	no	no
ENSMUSG00000053303	Slc22a26	19	7781041	7802667	-1	NA	NA	NA	NA	NA	yes	no	no	no	no	no	no	no	no	no
ENSMUSG00000053310	Nrgn	9	37544492	37552904	-1	turquoise	83.8163	0.0955178	44.9294	38.8869	no	no	yes	no	no	no	yes	no	yes	yes
ENSMUSG00000053317	Sec61b	4	47474658	47483242	1	lightyellow	1.10334	0.116716	4.782	-3.67866	no	no	yes	no	no	no	no	no	no	no
ENSMUSG00000053318	Slamf8	1	172581758	172590568	-1	NA	NA	NA	NA	NA	no	no	no	no	no	no	yes	no	no	no
ENSMUSG00000053329	D10Jhu81e	10	78162066	78169782	-1	turquoise	108.045	0.123129	47.7136	60.3311	no	no	yes	no	no	no	yes	no	no	no
ENSMUSG00000053332	Gas5	1	161034422	161038539	1	lightyellow	1.0744	0.113655	6.18518	-5.11078	no	yes	no	yes	yes	yes	yes	yes	no	no
ENSMUSG00000053333	Dis3l2	1	86703808	87050095	1	brown	16.0346	0.243635	82.5982	-66.5636	no	yes	no	yes	no	no	yes	yes	no	no
ENSMUSG00000053334	Ficd	5	113735803	113740600	1	yellow	3.45974	0.11051	19.7905	-16.3307	no	no	yes	no	no	no	no	no	no	no
ENSMUSG00000053338	Tarm1	7	3486500	3502624	-1	NA	NA	NA	NA	NA	yes	no	no	no	no	no	no	no	no	no
ENSMUSG00000053347	Zfp943	17	21962552	22071168	1	turquoise	292.05	0.332822	31.6391	260.411	no	no	yes	yes	yes	no	yes	no	no	no
ENSMUSG00000053353	2310001K24Rik	2	163471957	163473005	1	turquoise	7.09022	0.00808007	6.99621	0.0940124	no	no	yes	no	no	no	no	no	yes	yes
ENSMUSG00000053358	Gm9905	7	121033252	121035096	-1	turquoise	3.44742	0.0039287	1.53166	1.91575	no	no	no	no	no	no	yes	no	no	no
ENSMUSG00000053360	F730035P03Rik	7	99780001	99781539	-1	NA	NA	NA	NA	NA	yes	no	no	no	no	no	no	no	no	no
ENSMUSG00000053367	Epp13	7	6252710	6282066	1	NA	NA	NA	NA	NA	yes	no	no	no	no	no	no	no	no	no
ENSMUSG00000053368	Rxfp2	5	150018675	150082184	1	NA	NA	NA	NA	NA	no	no	no	no	yes	yes	yes	yes	no	no
ENSMUSG00000053375	Atp6v1e2	17	86944109	86947887	-1	NA	NA	NA	NA	NA	yes	no	no	no	no	no	no	no	no	no
ENSMUSG00000053388	Trim50	5	135353295	135368005	1	NA	NA	NA	NA	NA	yes	no	no	no	no	no	no	no	no	no
ENSMUSG00000053389	Tas2r107	6	131659118	131660149	-1	NA	NA	NA	NA	NA	yes	no	no	no	no	no	no	no	no	no
ENSMUSG00000053390	Zfp952	17	32993129	33005457	1	turquoise	263.018	0.299737	30.5048	232.513	no	no	yes	no	yes	yes	yes	yes	no	no
ENSMUSG00000053391	Olfr211	6	116489091	116498221	1	NA	NA	NA	NA	NA	yes	no	no	no	no	no	no	no	no	no
ENSMUSG00000053395	Cacng8	7	3390683	3415648	1	red	56.5633	0.629855	201.207	-144.644	no	no	yes	no	no	no	yes	yes	no	no
ENSMUSG00000053398	Phgdh	3	98313170	98339990	-1	turquoise	21.2436	0.0242094	10.2235	11.0202	no	no	no	no	no	no	yes	no	no	no
ENSMUSG00000053399	Adamts18	8	113697126	113848738	-1	NA	NA	NA	NA	NA	no	no	yes	no	no	no	yes	no	no	no
ENSMUSG00000053411	Cbx7	15	79915807	79971119	-1	blue	14.0576	0.123877	29.4087	-15.3511	no	no	yes	no	yes	yes	yes	yes	no	no
ENSMUSG00000053414	Hunk	16	90386397	90499553	1	saddlebrown	1.25307	0.376892	32.6779	-31.4249	no	no	no	no	no	no	no	no	no	no
ENSMUSG00000053420	Gm4792	10	94293665	94298703	-1	NA	NA	NA	NA	NA	yes	no	no	no	no	no	no	no	no	no
ENSMUSG00000053436	Mapk14	17	28691342	28748404	1	darkgreen	3.90371	0.340178	56.2523	-52.3486	no	yes	yes	no	yes	yes	yes	yes	no	no
ENSMUSG00000053441	Adamts19	18	58836764	59053678	1	NA	NA	NA	NA	NA	no	no	no	no	yes	yes	yes	yes	no	no
ENSMUSG00000053442	4930597O21Rik	6	66894652	66896521	-1	turquoise	1.28673	0.00146637	0.492277	0.794454	no	no	no	no	no	no	yes	yes	yes	no
ENSMUSG00000053453	Thoc7	14	13949012	13961852	-1	turquoise	213.891	0.243752	47.6028	166.288	no	no	yes	no	no	no	no	no	no	no
ENSMUSG00000053460	Ggcx	6	72414308	72430712	1	yellow	0.759262	0.0242521	7.73701	-6.97775	no	no	yes	no	no	no	yes	no	no	no
ENSMUSG00000053461	Hhipl2	1	183418215	183436808	1	yellow	0.858064	0.027408	8.77717	-7.91911	no	no	no	no	yes	yes	yes	yes	no	yes
ENSMUSG00000053465	Hs6st3	14	119138415	119869594	1	NA	NA	NA	NA	NA	no	no	yes	no	no	no	no	no	no	no
ENSMUSG00000053469	Tg	15	66670753	66850721	1	NA	NA	NA	NA	NA	no	no	no	no	yes	yes	yes	yes	no	no
ENSMUSG00000053470	Kdm3a	6	71588972	71632990	-1	turquoise	340.44	0.387968	71.5002	268.939	no	no	yes	no	no	no	no	no	no	no
ENSMUSG00000053472	Gm13534	2	58108060	58108572	1	turquoise	0.927827	0.00105736	0.532021	0.395806	no	no	no	no	yes	yes	yes	yes	no	no
ENSMUSG00000053475	Tnfaip6	2	52038009	52056686	1	turquoise	1.51275	0.00172394	1.91426	-0.40151	no	no	no	no	yes	yes	yes	yes	no	no
ENSMUSG00000053477	Tcf4	18	69343356	69689079	1	turquoise	149.37	0.170224	19.2243	130.146	no	no	no	no	yes	yes	yes	yes	no	no
ENSMUSG00000053483	Usp21	1	171281945	171287991	-1	salmon	11.8076	0.590479	185.688	-173.88	no	yes	yes	no	no	no	yes	no	no	no
ENSMUSG00000053490	Trim60	8	64999307	65018584	-1	NA	NA	NA	NA	NA	yes	no	no	no	no	no	no	no	no	no
ENSMUSG00000053499	Gm5444	13	4771651	4836485	1	NA	NA	NA	NA	NA	yes	no	no	no	no	no	no	no	no	no
ENSMUSG00000053508	BC048502	15	103438965	103448459	-1	NA	NA	NA	NA	NA	yes	no	no	no	no	no	no	no	no	no
ENSMUSG00000053510	Nrd1	4	109000655	109061777	1	turquoise	434.993	0.495722	91.0516	343.942	no	no	yes	no	no	no	no	no	no	no
ENSMUSG00000053519	Kcnip1	11	33629339	33993152	-1	turquoise	30.7468	0.0350394	3.55254	27.1943	no	no	yes	no	yes	yes	yes	yes	no	no
ENSMUSG00000053522	Lgals7	7	28863853	28866284	1	green	0.376296	0.0137011	3.70338	-3.32709	no	no	no	no	no	no	yes	no	no	no
ENSMUSG00000053528	A530021J07Rik	7	83061783	83179429	1	NA	NA	NA	NA	NA	no	no	no	no	no	no	no	no	no	no
ENSMUSG00000053536	Cstf2t	19	31082841	31086590	1	turquoise	450.09	0.512926	54.8325	395.257	no	no	yes	no	no	no	yes	yes	no	no
ENSMUSG00000053541	Gm4759	7	106417848	106424469	-1	NA	NA	NA	NA	NA	no	no	no	no	yes	yes	yes	yes	no	no
ENSMUSG00000053545	6430503K07Rik	2	147187424	147188407	1	turquoise	1.44883	0.00165109	0.801592	0.647233	no	no	no	no	no	no	yes	no	no	no
ENSMUSG00000053550	Shisa7	7	4825552	4844696	-1	yellow	3.64697	0.11649	19.6528	-16.0058	no	no	no	no	yes	yes	yes	yes	yes	yes
ENSMUSG00000053552	Ebf4	2	130295169	130370481	1	turquoise	31.1637	0.0355144	37.6096	-6.44586	no	no	no	no	no	no	yes	no	no	no
ENSMUSG00000053553	3110082I17Rik	5	139359739	139460527	-1	blue	5.89793	0.0519732	11.8805	-5.98256	no	no	no	no	no	no	yes	no	no	no
ENSMUSG00000053559	Smagp	15	100621342	100636865	-1	turquoise	3.99084	0.004548	1.79332	2.19753	no	no	no	no	no	no	no	no	no	no
ENSMUSG00000053560	Ier2	8	84661331	84662852	-1	greenyellow	5.95177	0.28545	44.6892	-38.7374	no	yes	yes	no	no	no	yes	no	no	no
ENSMUSG00000053565	Eif3k	7	28971372	28981864	-1	turquoise	2.9633	0.003377	3.3086	-0.345301	no	no	no	yes	no	no	yes	no	yes	no
ENSMUSG00000053574	4930563E22Rik	11	72215138	72218450	1	turquoise	14.4747	0.0164955	2.26002	12.2147	no	no	no	no	yes	yes	yes	yes	yes	no
ENSMUSG00000053580	Tanc2	11	105589986	105929304	1	turquoise	298.27	0.339911	68.7565	229.513	no	no	no	no	yes	no	yes	no	no	no
ENSMUSG00000053581	Zfand2a	5	139471211	139484549	-1	brown	9.89179	0.150299	49.8405	-39.9487	no	no	no	no	yes	yes	yes	yes	no	no
ENSMUSG00000053588	A730061H03Rik	14	55559942	55560406	-1	blue	0.486034	0.00428298	1.92224	-1.43621	no	no	no	no	no	no	yes	no	no	no
ENSMUSG00000053593	Fate1	X	71972986	71989046	1	NA	NA	NA	NA	NA	no	no	no	no	yes	no	yes	no	no	no
ENSMUSG00000053600	Zfp472	17	32965814	32979233	1	turquoise	27.8145	0.0316977	3.63356	24.181	no	no	yes	no	yes	yes	yes	yes	no	no
ENSMUSG00000053603	4930442H23Rik	10	81182605	81183849	-1	turquoise	1.23914	0.00141214	0.880973	0.358171	no	no	yes	no	yes	yes	yes	yes	yes	yes
ENSMUSG00000053604	Rpia	6	70765720	70792232	-1	blue	1.71368	0.0151011	5.99859	-4.28491	no	no	yes	no	no	no	no	no	no	no
ENSMUSG00000053613	Notumos	11	120659157	120661815	1	turquoise	37.052	0.0422247	31.3755	5.67643	no	no	yes	no	no	no	no	no	no	no
ENSMUSG00000053615	Gm9913	2	125505089	125507881	1	NA	NA	NA	NA	NA	yes	no	no	no	no	no	no	no	no	no
ENSMUSG00000053617	Sh3pxd2a	19	47260174	47464411	-1	brown	16.7963	0.255208	59.8561	-43.0598	no	no	no	no	no	no	yes	no	no	no
ENSMUSG00000053624	Gykl1	18	52693679	52695668	1	NA	NA	NA	NA	NA	yes	no	no	no	no	no	no	no	no	no
ENSMUSG00000053626	Tll1	8	64014931	64206271	-1	NA	NA	NA	NA	NA	no	no	no	no	yes	yes	yes	yes	no	no
ENSMUSG00000053640	Gm9915	1	42229726	42231108	1	NA	NA	NA	NA	NA	yes	no	no	no	no	no	no	no	no	no
ENSMUSG00000053641	Dennd4a	9	64811340	64919667	1	turquoise	654.472	0.745841	71.2361	583.235	no	no	yes	no	yes	no	yes	yes	no	no
ENSMUSG00000053644	Aldh7a1	18	56509687	56572951	-1	blue	0.431876	0.00380574	2.35856	-1.92668	no	no	no	no	yes	yes	yes	yes	no	no
ENSMUSG00000053646	Plxnb1	9	109095389	109119917	1	darkred	4.4248	0.891831	55.9152	-51.4904	no	no	yes	no	no	no	yes	yes	yes	no
ENSMUSG00000053647	Gper1	5	139423151	139427800	1	turquoise	5.04889	0.00575376	3.23564	1.81326	no	no	no	no	no	no	yes	no	no	no
ENSMUSG00000053654	Krt42	11	100262882	100269871	-1	NA	NA	NA	NA	NA	yes	no	no	no	no	no	no	no	no	no
ENSMUSG00000053656	Dancr	5	74093077	74094337	1	NA	NA	NA	NA	NA	no	no	no	no	no	no	yes	no	no	no
ENSMUSG00000053675	Tgm5	2	121046111	121085841	-1	NA	NA	NA	NA	NA	yes	no	no	no	no	no	no	no	no	no
ENSMUSG00000053678	Defb40	8	18974940	18978256	-1	NA	NA	NA	NA	NA	yes	no	no	no	no	no	no	no	no	no
ENSMUSG00000053684	BC048403	10	121739937	121752878	1	brown	4.98451	0.0757361	31.7565	-26.772	no	no	yes	no	no	no	yes	no	yes	no
ENSMUSG00000053687	Dpep2	8	105984944	105996423	-1	NA	NA	NA	NA	NA	no	no	no	no	no	no	yes	no	no	no
ENSMUSG00000053693	Mast1	8	84911903	84937359	-1	blue	59.4767	0.524115	85.2799	-25.8032	no	no	yes	yes	no	no	yes	no	no	no
ENSMUSG00000053695	Defb37	8	18986233	18991055	-1	NA	NA	NA	NA	NA	yes	no	no	no	no	no	no	no	no	no
ENSMUSG00000053702	Nebl	2	17343909	17731464	-1	turquoise	490.895	0.559429	56.0625	434.833	no	no	yes	no	yes	no	yes	no	no	no
ENSMUSG00000053706	B430305J03Rik	3	61362250	61365951	-1	turquoise	147.816	0.168452	92.1004	55.7157	no	no	yes	no	no	no	no	no	yes	yes
ENSMUSG00000053714	4732471J01Rik	7	25376819	25566417	1	NA	NA	NA	NA	NA	no	no	no	no	no	no	no	no	no	no
ENSMUSG00000053716	Dusp7	9	106368632	106375724	1	blue	45.2246	0.398524	144.9	-99.6758	no	yes	yes	no	no	no	no	no	no	yes
ENSMUSG00000053719	Klk1b26	7	44012168	44016968	1	NA	NA	NA	NA	NA	yes	no	no	no	no	no	no	no	no	no
ENSMUSG00000053720	Vmn2r43	7	8244348	8260599	-1	NA	NA	NA	NA	NA	yes	no	no	no	no	no	no	no	no	no
ENSMUSG00000053729	Spinkl	18	44166358	44175073	-1	NA	NA	NA	NA	NA	yes	no	no	no	no	no	no	no	no	no
ENSMUSG00000053730	Tmem39b	4	129676355	129696838	-1	blue	6.74395	0.0594284	22.2373	-15.4934	no	yes	yes	no	no	no	yes	no	no	no
ENSMUSG00000053740	Gm6457	18	14570101	14570915	1	NA	NA	NA	NA	NA	yes	no	no	no	no	no	no	no	no	no
ENSMUSG00000053742	Gm5114	7	39407294	39413160	-1	NA	NA	NA	NA	NA	yes	no	no	no	no	no	no	no	no	no
ENSMUSG00000053746	Ptrh1	2	32775786	32777597	1	blue	4.19325	0.0369514	11.2775	-7.08424	no	no	yes	no	yes	yes	yes	yes	no	no
ENSMUSG00000053747	Sox14	9	99874106	99876170	-1	NA	NA	NA	NA	NA	yes	no	no	no	no	no	no	no	no	no
ENSMUSG00000053749	Gm9920	15	55099917	55113677	-1	NA	NA	NA	NA	NA	no	no	no	no	no	no	yes	no	no	no
ENSMUSG00000053754	Chd8	14	52198151	52257723	-1	brown	54.8315	0.833127	398.262	-343.43	no	no	no	no	yes	no	yes	no	no	no
ENSMUSG00000053765	Oas1f	5	120847367	120857986	1	NA	NA	NA	NA	NA	yes	no	no	no	no	no	no	no	no	no
ENSMUSG00000053768	Chchd3	6	32790976	33060260	-1	turquoise	79.9504	0.0911121	24.0937	55.8567	no	no	yes	no	no	no	yes	no	no	no
ENSMUSG00000053769	Lysmd1	3	95134088	95139518	1	green	1.12666	0.041022	15.1417	-14.015	no	no	yes	no	yes	yes	yes	yes	no	no
ENSMUSG00000053773	Rdh8	9	20818503	20826117	1	NA	NA	NA	NA	NA	yes	no	no	no	no	no	no	no	no	no
ENSMUSG00000053774	Ubxn7	16	32332252	32393747	1	turquoise	569.767	0.649311	76.4731	493.294	no	no	no	no	no	no	yes	no	no	no
ENSMUSG00000053783	1700016K19Rik	11	75999912	76003569	1	green	1.68223	0.0612506	13.0672	-11.3849	no	no	no	no	yes	yes	yes	yes	no	no
ENSMUSG00000053790	Defb38	8	19023407	19026566	-1	NA	NA	NA	NA	NA	yes	no	no	no	no	no	no	no	no	no
ENSMUSG00000053797	Krt16	11	100246091	100248902	-1	NA	NA	NA	NA	NA	yes	no	no	no	no	no	no	no	no	no
ENSMUSG00000053799	Exoc6	19	37550418	37683245	1	turquoise	539.618	0.614953	59.916	479.702	no	no	yes	no	no	no	yes	yes	no	no
ENSMUSG00000053801	Grwd1	7	45825223	45830944	-1	blue	16.7426	0.147538	29.7216	-12.9789	no	no	yes	no	no	no	yes	no	no	no
ENSMUSG00000053815	Olfr744	14	50614879	50619839	1	NA	NA	NA	NA	NA	yes	no	no	no	no	no	no	no	no	no
ENSMUSG00000053819	Camk2d	3	126596302	126846326	1	turquoise	218.789	0.249334	28.8684	189.921	no	no	no	no	no	no	yes	no	no	no
ENSMUSG00000053820	Bcl2a1c	9	114330135	114330578	1	NA	NA	NA	NA	NA	yes	no	no	no	no	no	no	no	no	no
ENSMUSG00000053821	Gm9922	14	101729380	101729814	-1	NA	NA	NA	NA	NA	yes	no	no	no	no	no	no	no	no	no
ENSMUSG00000053825	Ppfia2	10	106470339	106935952	1	turquoise	602.335	0.686426	100.423	501.912	no	no	yes	no	no	no	yes	no	no	no
ENSMUSG00000053830	Gm9923	10	72309321	72311156	1	turquoise	1.57524	0.00179515	0.923922	0.651316	no	no	no	no	no	no	yes	no	yes	no
ENSMUSG00000053835	H2-T24	17	36005695	36020560	-1	turquoise	4.89254	0.00557558	1.1439	3.74864	no	no	no	no	yes	yes	yes	yes	no	no
ENSMUSG00000053838	Nudcd3	11	6105691	6200415	-1	brown	34.4405	0.523299	124.837	-90.3963	no	no	no	no	yes	yes	yes	yes	no	no
ENSMUSG00000053841	Txlna	4	129626078	129641065	-1	darkorange	4.85791	0.582508	63.6203	-58.7624	no	yes	yes	no	no	no	yes	no	no	no
ENSMUSG00000053846	Lipg	18	74939322	74961263	-1	turquoise	1.2479	0.00142211	0.912048	0.335847	no	no	no	no	yes	yes	yes	yes	yes	no
ENSMUSG00000053852	Adgrg4	X	56870163	57001558	1	NA	NA	NA	NA	NA	yes	no	no	no	no	no	no	no	no	no
ENSMUSG00000053856	Dnajc5g	5	31106285	31112526	1	NA	NA	NA	NA	NA	yes	no	no	no	no	no	no	no	no	no
ENSMUSG00000053861	Gm9925	18	74065102	74065584	1	blue	2.78257	0.0245202	6.40304	-3.62047	no	no	yes	no	no	no	yes	yes	no	no
ENSMUSG00000053862	Slc51b	9	65412714	65422955	-1	NA	NA	NA	NA	NA	yes	no	no	no	no	no	no	no	no	no
ENSMUSG00000053863	Mepe	5	104325329	104338611	1	NA	NA	NA	NA	NA	yes	no	no	no	no	no	no	no	no	no
ENSMUSG00000053868	Gm5142	14	59158503	59178749	-1	NA	NA	NA	NA	NA	yes	no	no	no	no	no	no	no	no	no
ENSMUSG00000053870	Fpgt	3	155084918	155093403	-1	turquoise	216.008	0.246165	26.1605	189.848	no	no	yes	no	yes	yes	yes	yes	no	no
ENSMUSG00000053873	Aym1	5	113357294	113357821	1	NA	NA	NA	NA	NA	yes	no	no	no	no	no	no	no	no	no
ENSMUSG00000053877	Srcap	7	127511983	127561219	1	midnightblue	4.83841	0.395188	58.2451	-53.4067	no	no	yes	no	no	no	yes	no	no	no
ENSMUSG00000053886	Sh2d4a	8	68276567	68347699	1	NA	NA	NA	NA	NA	no	no	no	no	no	no	no	no	no	no
ENSMUSG00000053889	Kirrel3os	9	34918233	34929509	-1	brown	0.157299	0.00239005	1.15676	-0.999465	no	no	no	no	yes	yes	yes	yes	yes	no
ENSMUSG00000053896	4933409G03Rik	2	68582413	68616387	1	NA	NA	NA	NA	NA	yes	no	no	no	no	no	no	no	no	no
ENSMUSG00000053897	Slc39a8	3	135825279	135888572	1	turquoise	10.6253	0.0121086	3.12711	7.49815	no	no	no	no	yes	yes	yes	yes	no	no
ENSMUSG00000053898	Ech1	7	28825217	28832247	1	turquoise	1.91733	0.002185	2.37115	-0.453825	no	no	no	no	no	no	yes	yes	no	no
ENSMUSG00000053907	Mat2a	6	72432799	72439558	-1	turquoise	275.435	0.313888	60.7554	214.679	no	no	yes	yes	no	no	yes	no	no	no
ENSMUSG00000053909	Rhox10	X	38066475	38071691	1	NA	NA	NA	NA	NA	yes	no	no	no	no	no	no	no	no	no
ENSMUSG00000053914	Kdm4d	9	14462548	14500482	-1	NA	NA	NA	NA	NA	no	no	no	no	no	no	yes	no	no	no
ENSMUSG00000053916	Nanp	2	151029685	151039398	-1	turquoise	1.5387	0.00175351	0.823503	0.715195	no	no	no	no	yes	yes	yes	yes	no	no
ENSMUSG00000053925	Gm9929	1	170868645	170881721	1	turquoise	5.72124	0.00651997	2.66776	3.05348	no	no	no	no	yes	yes	yes	yes	no	no
ENSMUSG00000053929	Cyhr1	15	76643395	76660117	-1	red	57.3844	0.638999	239.971	-182.587	no	no	yes	no	yes	no	yes	no	yes	yes
ENSMUSG00000053930	Shisa6	11	66211725	66525964	-1	NA	NA	NA	NA	NA	no	no	no	no	no	no	yes	no	no	no
ENSMUSG00000053931	Cnn3	3	121426497	121458207	1	blue	3.64577	0.0321269	20.8863	-17.2405	no	no	no	no	no	no	yes	no	yes	yes
ENSMUSG00000053950	Adnp2	18	80126311	80151482	-1	turquoise	161.605	0.184166	26.4819	135.123	no	no	yes	no	no	no	no	no	no	no
ENSMUSG00000053957	Gm12474	3	100489664	100523920	1	NA	NA	NA	NA	NA	yes	no	no	no	no	no	no	no	no	no
ENSMUSG00000053961	Ang5	14	43957069	43963080	1	NA	NA	NA	NA	NA	yes	no	no	no	no	no	no	no	no	no
ENSMUSG00000053963	Stum	1	180432387	180483504	-1	brown	18.1033	0.275066	80.8986	-62.7953	no	no	no	no	no	no	yes	no	no	no
ENSMUSG00000053964	Lgals4	7	28833854	28841708	1	yellow	0.401479	0.0128239	3.11598	-2.7145	no	no	no	no	yes	yes	yes	yes	yes	no
ENSMUSG00000053965	Pde5a	3	122728947	122859374	1	turquoise	107.304	0.122284	14.0108	93.2928	no	no	no	no	yes	yes	yes	yes	no	no
ENSMUSG00000053977	Cd8a	6	71373427	71379173	1	NA	NA	NA	NA	NA	yes	no	no	no	no	no	no	no	no	no
ENSMUSG00000053979	A730045E13Rik	8	24173904	24185568	1	NA	NA	NA	NA	NA	yes	no	no	no	no	no	no	no	no	no
ENSMUSG00000053980	Gm9930	10	9532531	9535681	-1	NA	NA	NA	NA	NA	yes	no	no	no	no	no	no	no	no	no
ENSMUSG00000053985	Zfp14	7	30036359	30051380	-1	turquoise	13.1229	0.0149549	3.09073	10.0321	no	no	no	no	yes	yes	yes	yes	no	no
ENSMUSG00000054000	Tusc1	4	93334138	93335511	-1	red	7.33352	0.0816617	36.3602	-29.0267	no	no	yes	no	yes	yes	yes	yes	no	no
ENSMUSG00000054003	Tdrd9	12	111971559	112068854	1	NA	NA	NA	NA	NA	no	no	no	no	no	no	yes	no	no	no
ENSMUSG00000054005	Mill1	7	18245347	18266092	1	NA	NA	NA	NA	NA	yes	no	no	no	no	no	no	no	no	no
ENSMUSG00000054006	D630008O14Rik	1	106541943	106575045	1	NA	NA	NA	NA	NA	yes	no	no	no	no	no	no	no	no	no
ENSMUSG00000054008	Ndst1	18	60685978	60713389	-1	midnightblue	5.84721	0.477585	70.2178	-64.3706	no	no	yes	no	yes	no	yes	no	yes	no
ENSMUSG00000054013	Tmem179	12	112500189	112516747	-1	red	40.0161	0.445596	159.978	-119.962	no	no	yes	no	no	no	yes	no	no	no
ENSMUSG00000054021	Sirt5	13	43365496	43395203	1	blue	2.47736	0.0218308	7.44362	-4.96626	no	no	yes	no	yes	yes	yes	yes	no	no
ENSMUSG00000054027	Nt5dc3	10	86779005	86838389	1	royalblue	7.84144	0.449403	145.878	-138.037	no	no	no	no	yes	yes	yes	yes	no	no
ENSMUSG00000054031	Rdh18-ps	10	127824284	127843938	1	NA	NA	NA	NA	NA	yes	no	no	no	no	no	no	no	no	no
ENSMUSG00000054033	Adam39	8	40822990	40827037	1	NA	NA	NA	NA	NA	yes	no	no	no	no	no	no	no	no	no
ENSMUSG00000054034	Tceal5	X	136200948	136203876	-1	lightyellow	1.02506	0.108436	7.66127	-6.63621	no	no	yes	yes	yes	yes	yes	yes	no	no
ENSMUSG00000054036	Olfr279	15	98492402	98502637	1	NA	NA	NA	NA	NA	yes	no	no	no	no	no	no	no	no	no
ENSMUSG00000054046	Klk13	7	43712567	43727534	1	NA	NA	NA	NA	NA	yes	no	no	no	no	no	no	no	no	no
ENSMUSG00000054051	Ercc6	14	32513521	32580989	1	turquoise	153.036	0.174401	29.2143	123.822	no	no	no	no	no	no	yes	no	no	no
ENSMUSG00000054052	Rdh19	10	127849928	127861176	1	NA	NA	NA	NA	NA	no	no	no	no	no	no	no	no	no	no
ENSMUSG00000054054	Olfr309	7	86304474	86313708	-1	NA	NA	NA	NA	NA	yes	no	no	no	no	no	no	no	no	no
ENSMUSG00000054057	A930004D18Rik	2	18025193	18037737	-1	red	8.0069	0.0891601	26.6134	-18.6065	no	no	yes	no	no	no	yes	no	no	no
ENSMUSG00000054061	Gm9934	7	93052081	93081027	-1	NA	NA	NA	NA	NA	no	no	no	no	no	no	yes	no	no	no
ENSMUSG00000054065	Pkp3	7	141078218	141090510	1	NA	NA	NA	NA	NA	no	no	no	no	no	no	yes	no	no	no
ENSMUSG00000054069	6030452D12Rik	8	106500522	106507342	1	NA	NA	NA	NA	NA	yes	no	no	no	no	no	no	no	no	no
ENSMUSG00000054072	Iigp1	18	60376029	60392627	1	NA	NA	NA	NA	NA	no	no	no	no	yes	yes	yes	yes	no	no
ENSMUSG00000054074	Skida1	2	18040676	18049051	-1	turquoise	9.97791	0.0113709	5.92431	4.0536	no	no	no	no	no	no	no	no	no	no
ENSMUSG00000054079	Utp18	11	93859243	93885766	-1	turquoise	60.1361	0.0685316	6.21859	53.9175	no	no	yes	no	yes	yes	yes	yes	no	no
ENSMUSG00000054083	Capn12	7	28881422	28893563	1	turquoise	4.22041	0.00480962	4.70203	-0.481622	no	no	yes	no	no	no	yes	yes	yes	no
ENSMUSG00000054087	Fbxw28	9	109322886	109339659	-1	NA	NA	NA	NA	NA	yes	no	no	no	no	no	no	no	no	no
ENSMUSG00000054091	1810037I17Rik	3	122924203	122926184	1	turquoise	30.3946	0.0346379	6.27208	24.1225	no	no	yes	no	yes	yes	yes	yes	no	no
ENSMUSG00000054099	Slc25a40	5	8422850	8454797	1	turquoise	183.22	0.208799	19.1937	164.027	no	no	yes	no	yes	yes	yes	yes	no	no
ENSMUSG00000054102	Nlrp9a	7	26535023	26575615	1	NA	NA	NA	NA	NA	yes	no	no	no	no	no	no	no	no	no
ENSMUSG00000054106	Try4	6	41302269	41305532	1	NA	NA	NA	NA	NA	yes	no	no	no	no	no	no	no	no	no
ENSMUSG00000054115	Skp2	15	9111985	9155425	-1	turquoise	16.815	0.0191625	2.76783	14.0472	no	no	no	no	yes	yes	yes	yes	no	no
ENSMUSG00000054116	E130116L18Rik	5	25222848	25223153	-1	NA	NA	NA	NA	NA	yes	no	no	no	no	no	no	no	no	no
ENSMUSG00000054117	Zdhhc25	15	88600302	88601669	1	NA	NA	NA	NA	NA	yes	no	no	no	no	no	no	no	no	no
ENSMUSG00000054128	H2-T3	17	36185572	36190287	-1	turquoise	1.59879	0.00182199	0.923853	0.674934	no	no	no	no	yes	yes	yes	yes	yes	no
ENSMUSG00000054134	Umodl1	17	30954679	31010708	1	NA	NA	NA	NA	NA	no	no	no	no	yes	yes	yes	yes	no	no
ENSMUSG00000054135	A430110L20Rik	1	181225986	181228498	1	green	0.472561	0.0172061	7.95589	-7.48333	no	no	no	no	no	no	yes	yes	no	no
ENSMUSG00000054136	Adm2	15	89322972	89324728	1	NA	NA	NA	NA	NA	yes	no	no	no	no	no	no	no	no	no
ENSMUSG00000054141	Olfr24	9	18751507	18763996	-1	NA	NA	NA	NA	NA	yes	no	no	no	no	no	no	no	no	no
ENSMUSG00000054142	Vmn1r236	17	21286533	21287653	1	NA	NA	NA	NA	NA	yes	no	no	no	no	no	no	no	no	no
ENSMUSG00000054146	Krt15	11	100131758	100135928	-1	NA	NA	NA	NA	NA	yes	no	no	no	no	no	no	no	no	no
ENSMUSG00000054150	Syne3	12	104929933	105009809	-1	NA	NA	NA	NA	NA	no	no	no	no	yes	yes	yes	yes	no	no
ENSMUSG00000054156	Gm4894	9	49250531	49280594	1	NA	NA	NA	NA	NA	yes	no	no	no	no	no	no	no	no	no
ENSMUSG00000054160	Nkx2-4	2	147083316	147085445	-1	NA	NA	NA	NA	NA	yes	no	no	no	no	no	no	no	no	no
ENSMUSG00000054161	Fam83e	7	45721212	45729492	1	NA	NA	NA	NA	NA	yes	no	no	no	no	no	no	no	no	no
ENSMUSG00000054162	Spock3	8	62951009	63357103	1	turquoise	202.353	0.230603	17.9126	184.441	no	no	no	no	yes	yes	yes	yes	no	no
ENSMUSG00000054169	Ceacam10	7	24777206	24784657	1	NA	NA	NA	NA	NA	yes	no	no	no	no	no	no	no	no	no
ENSMUSG00000054178	Gm9938	19	23723279	23725034	1	turquoise	121.129	0.13804	24.103	97.026	no	no	no	no	no	no	yes	no	no	no
ENSMUSG00000054181	A930012O16Rik	2	57236227	57238508	-1	turquoise	0.791458	0.000901953	0.6891	0.102359	no	no	no	no	yes	yes	yes	yes	no	no
ENSMUSG00000054191	Klf1	8	84901928	84905291	1	turquoise	2.68373	0.0030584	1.44139	1.24234	no	no	yes	no	no	no	no	no	no	no
ENSMUSG00000054196	Cthrc1	15	39076932	39087121	1	turquoise	0.789068	0.000899228	0.974348	-0.18528	no	no	no	no	yes	yes	yes	yes	yes	yes
ENSMUSG00000054199	Gon4l	3	88835231	88910103	1	brown	1.98479	0.0301575	8.60235	-6.61756	no	no	no	no	yes	yes	yes	yes	no	no
ENSMUSG00000054200	Ffar4	19	38097079	38114263	1	NA	NA	NA	NA	NA	yes	no	no	no	no	no	no	no	no	no
ENSMUSG00000054203	Ifi205	1	174011998	174031810	-1	NA	NA	NA	NA	NA	yes	no	no	no	no	no	no	no	no	no
ENSMUSG00000054204	Alkal2	12	30884322	30893854	1	turquoise	11.6063	0.0132266	6.15885	5.44741	no	no	yes	no	no	no	yes	no	no	no
ENSMUSG00000054206	Gzmm	10	79689020	79695261	1	yellow	0.190041	0.00607022	2.1051	-1.91506	no	no	yes	no	no	no	yes	yes	no	no
ENSMUSG00000054215	Sprr2k	3	92432582	92433925	1	NA	NA	NA	NA	NA	yes	no	no	no	no	no	no	no	no	no
ENSMUSG00000054226	Tprkb	6	85911865	85930284	1	turquoise	75.4494	0.0859827	12.362	63.0873	no	no	yes	yes	yes	yes	yes	yes	no	no
ENSMUSG00000054236	Olfr481	7	108079855	108085824	1	NA	NA	NA	NA	NA	yes	no	no	no	no	no	no	no	no	no
ENSMUSG00000054237	Fra10ac1	19	38188481	38224138	-1	turquoise	19.6483	0.0223913	3.74892	15.8993	no	no	yes	no	yes	yes	yes	yes	yes	no
ENSMUSG00000054247	Gm9939	8	34965052	34967727	1	brown	0.561072	0.0085251	7.37532	-6.81425	no	no	yes	no	no	no	yes	no	yes	no
ENSMUSG00000054252	Fgfr3	5	33721674	33737068	1	turquoise	43.2307	0.0492661	42.882	0.348766	no	no	yes	no	no	no	yes	no	no	no
ENSMUSG00000054256	Msi1	5	115429599	115455698	1	red	43.9469	0.489367	219.027	-175.08	no	yes	yes	no	no	no	yes	no	no	no
ENSMUSG00000054258	Gm5082	13	41649443	41656777	1	NA	NA	NA	NA	NA	yes	no	no	no	no	no	no	no	no	no
ENSMUSG00000054263	Lifr	15	7129559	7197489	1	turquoise	92.0267	0.104874	16.5949	75.4318	no	no	no	no	yes	yes	yes	yes	no	no
ENSMUSG00000054266	Serpinb9d	13	33192959	33203129	1	NA	NA	NA	NA	NA	yes	no	no	no	no	no	no	no	no	no
ENSMUSG00000054272	Zscan4c	7	11005745	11010547	1	NA	NA	NA	NA	NA	yes	no	no	no	no	no	no	no	no	no
ENSMUSG00000054277	Arfgap3	15	83299740	83350247	-1	turquoise	74.4889	0.0848882	24.5752	49.9137	no	no	no	no	no	no	yes	no	no	no
ENSMUSG00000054280	Prr14l	5	32789820	32854256	-1	green	21.4386	0.78059	332.293	-310.854	no	no	no	no	no	no	yes	no	no	no
ENSMUSG00000054293	A630033H20Rik	X	107148927	107173661	1	NA	NA	NA	NA	NA	no	no	no	no	no	no	yes	no	no	no
ENSMUSG00000054302	Eapp	12	54670340	54695897	-1	turquoise	281.263	0.32053	49.5342	231.729	no	no	yes	no	yes	yes	yes	yes	no	no
ENSMUSG00000054304	D130007C19Rik	4	123902129	123903634	-1	brown	1.4726	0.0223751	13.8288	-12.3562	no	no	no	no	no	no	yes	yes	no	no
ENSMUSG00000054309	Cpsf3	12	21285391	21315056	1	turquoise	183.761	0.209415	25.7016	158.059	no	no	no	no	yes	no	yes	no	no	no
ENSMUSG00000054310	Obox1	7	15388948	15556866	1	NA	NA	NA	NA	NA	yes	no	no	no	no	no	no	no	no	no
ENSMUSG00000054312	Mrps21	3	95862634	95871519	-1	lightyellow	2.65366	0.280716	10.8239	-8.17025	no	no	yes	no	yes	yes	yes	yes	no	no
ENSMUSG00000054320	Lrrc36	8	105413571	105464086	1	NA	NA	NA	NA	NA	no	no	no	no	no	no	yes	no	no	no
ENSMUSG00000054321	Taf4b	18	14783245	14900359	1	NA	NA	NA	NA	NA	no	no	no	no	yes	yes	yes	yes	no	no
ENSMUSG00000054325	Lce3a	3	92925287	92926230	-1	NA	NA	NA	NA	NA	yes	no	no	no	no	no	no	no	no	no
ENSMUSG00000054342	Kcnn4	7	24370263	24386690	1	NA	NA	NA	NA	NA	no	no	no	no	no	no	no	no	no	no
ENSMUSG00000054351	4930553M12Rik	4	88867882	88868379	-1	NA	NA	NA	NA	NA	yes	no	no	no	no	no	no	no	no	no
ENSMUSG00000054360	Bsx	9	40874127	40880057	1	NA	NA	NA	NA	NA	yes	no	no	no	no	no	no	no	no	no
ENSMUSG00000054362	Lexm	4	106590909	106617241	-1	NA	NA	NA	NA	NA	no	no	no	no	no	no	yes	yes	no	no
ENSMUSG00000054364	Rhob	12	8497661	8500009	-1	magenta	4.66193	0.466419	75.0073	-70.3454	no	no	yes	no	no	no	yes	yes	yes	no
ENSMUSG00000054379	2410024N13Rik	3	103198226	103198975	-1	NA	NA	NA	NA	NA	yes	no	no	no	no	no	no	no	no	no
ENSMUSG00000054381	Zfp747	7	127372537	127376050	-1	brown	0.6164	0.00936577	2.90258	-2.28618	no	no	no	no	no	no	yes	no	no	no
ENSMUSG00000054383	Pnma1	12	84146131	84148489	-1	darkgrey	2.09637	0.337098	34.2904	-32.194	no	no	no	no	no	no	no	no	no	no
ENSMUSG00000054385	Ceacam2	7	25516042	25539857	-1	NA	NA	NA	NA	NA	no	no	no	no	yes	yes	yes	yes	no	no
ENSMUSG00000054387	Mdm4	1	132959484	133030561	-1	turquoise	408.651	0.465702	49.9533	358.698	no	no	yes	no	no	no	yes	no	no	no
ENSMUSG00000054391	4930517O19Rik	14	100213142	100246280	1	NA	NA	NA	NA	NA	yes	no	no	no	no	no	no	no	no	no
ENSMUSG00000054400	Cklf	8	104250861	104264938	1	green	0.128183	0.00466721	1.56575	-1.43757	no	no	no	no	yes	yes	yes	yes	no	no
ENSMUSG00000054404	Slfn5	11	82951349	82964840	1	turquoise	11.1095	0.0126605	4.80333	6.30618	no	no	no	no	yes	yes	yes	yes	yes	no
ENSMUSG00000054405	Dnajc8	4	132535550	132553742	1	turquoise	123.474	0.140712	21.0596	102.414	no	no	no	no	no	no	yes	no	no	no
ENSMUSG00000054406	Olfr411	11	74345129	74352650	-1	NA	NA	NA	NA	NA	yes	no	no	no	no	no	no	no	no	no
ENSMUSG00000054408	Spcs3	8	54520433	54529998	-1	turquoise	324.013	0.369248	44.3509	279.662	no	no	yes	yes	yes	yes	yes	yes	no	no
ENSMUSG00000054409	Tmem74	15	43866695	43870029	-1	turquoise	93.9717	0.107091	28.4133	65.5584	no	no	no	no	no	no	yes	no	no	no
ENSMUSG00000054412	Gm4793	1	135584773	135599948	1	turquoise	1.52866	0.00174208	1.08248	0.446179	no	no	no	no	yes	yes	yes	yes	yes	no
ENSMUSG00000054414	Slc30a7	3	115938973	116007406	-1	turquoise	247.012	0.281497	27.6555	219.356	no	no	yes	no	yes	yes	yes	yes	no	no
ENSMUSG00000054417	Cyp3a44	5	145773983	145805874	-1	NA	NA	NA	NA	NA	yes	no	no	no	no	no	no	no	no	no
ENSMUSG00000054418	2900041M22Rik	11	117611247	117613857	1	brown	0.407586	0.00619298	2.47009	-2.0625	no	no	no	no	yes	yes	yes	yes	yes	no
ENSMUSG00000054422	Fabp1	6	71199827	71205023	1	NA	NA	NA	NA	NA	yes	no	no	no	no	no	no	no	no	no
ENSMUSG00000054423	Cadps	14	12372563	12823079	-1	turquoise	406.893	0.463699	80.4771	326.416	no	no	yes	no	no	no	yes	no	no	no
ENSMUSG00000054426	A930005H10Rik	3	115881581	115888130	-1	brown	0.523539	0.00795481	2.87409	-2.35055	no	no	no	no	yes	yes	yes	yes	no	no
ENSMUSG00000054428	Atpif1	4	132530555	132533659	-1	turquoise	64.8371	0.0738889	6.94321	57.8938	no	no	yes	yes	no	no	yes	no	no	no
ENSMUSG00000054431	Olfr450	6	42811939	42819081	1	NA	NA	NA	NA	NA	yes	no	no	no	no	no	no	no	no	no
ENSMUSG00000054434	Tmem120b	5	123068415	123117749	1	blue	4.31672	0.0380394	13.3868	-9.07013	no	no	yes	no	no	no	yes	no	no	no
ENSMUSG00000054435	Gimap4	6	48684549	48692060	1	yellow	0.173203	0.00553241	1.96433	-1.79113	no	no	no	no	yes	yes	yes	yes	no	no
ENSMUSG00000054446	Cpa1	6	30639218	30645363	1	NA	NA	NA	NA	NA	yes	no	no	no	no	no	no	no	no	no
ENSMUSG00000054450	Gm9945	11	53480166	53481097	1	turquoise	2.72926	0.00311028	1.22743	1.50183	no	no	no	no	no	no	no	no	no	no
ENSMUSG00000054452	Aes	10	81559488	81566362	1	turquoise	265.892	0.303012	96.0139	169.878	no	no	yes	yes	no	no	yes	yes	no	yes
ENSMUSG00000054453	Sytl5	X	9885622	9994543	1	NA	NA	NA	NA	NA	no	no	no	no	no	no	no	no	no	no
ENSMUSG00000054455	Vapb	2	173737511	173784336	1	turquoise	228.27	0.260139	48.2655	180.005	no	no	no	no	no	no	yes	yes	no	no
ENSMUSG00000054457	9430021M05Rik	2	162661163	162667109	1	darkgrey	0.596533	0.0959231	10.0993	-9.50272	no	no	no	no	yes	yes	yes	yes	no	no
ENSMUSG00000054459	Vsnl1	12	11325242	11436613	-1	turquoise	152.894	0.174239	10.2122	142.681	no	no	no	no	yes	yes	yes	yes	no	no
ENSMUSG00000054469	Lclat1	17	73107985	73243368	1	turquoise	487.702	0.555789	54.3874	433.314	no	no	yes	no	no	no	yes	yes	no	no
ENSMUSG00000054474	Thnsl2	6	71128166	71144439	-1	turquoise	2.80732	0.00319925	2.22838	0.578944	no	no	no	no	yes	yes	yes	yes	yes	yes
ENSMUSG00000054477	Kcnn2	18	45268860	45686024	1	blue	12.2045	0.107547	28.4844	-16.2799	no	yes	yes	no	yes	yes	yes	yes	no	no
ENSMUSG00000054484	Tmem62	2	120977017	121007852	1	brown	10.4762	0.159179	73.2691	-62.7929	no	no	no	no	no	no	yes	no	no	no
ENSMUSG00000054488	Gm9946	6	117559697	117572329	1	NA	NA	NA	NA	NA	no	no	no	no	no	no	yes	yes	no	no
ENSMUSG00000054493	Gm9947	1	14752937	14776931	1	turquoise	10.3745	0.0118229	3.2161	7.15842	no	no	no	no	no	no	yes	yes	yes	no
ENSMUSG00000054497	Tas2r130	6	131629823	131630912	-1	NA	NA	NA	NA	NA	yes	no	no	no	no	no	no	no	no	no
ENSMUSG00000054498	Olfr308	7	86318218	86325630	-1	NA	NA	NA	NA	NA	yes	no	no	no	no	no	no	no	no	no
ENSMUSG00000054499	Dedd2	7	25199915	25220615	-1	yellow	6.25625	0.199835	63.8517	-57.5955	no	no	yes	no	no	no	yes	no	no	yes
ENSMUSG00000054509	Parp4	14	56575619	56659794	1	turquoise	48.2733	0.0550127	7.59393	40.6794	no	no	yes	no	yes	yes	yes	yes	no	no
ENSMUSG00000054510	Gm14461	2	78237547	78302230	1	NA	NA	NA	NA	NA	yes	no	no	no	no	no	no	no	no	no
ENSMUSG00000054514	Atad3aos	4	155761178	155769264	1	NA	NA	NA	NA	NA	no	no	no	no	yes	yes	yes	yes	no	no
ENSMUSG00000054517	Trim65	11	116121846	116131128	-1	brown	2.25255	0.0342259	11.5065	-9.2539	no	no	yes	no	yes	yes	yes	yes	yes	no
ENSMUSG00000054519	Zfp867	11	59461197	59472474	-1	turquoise	48.2384	0.0549729	9.07316	39.1652	no	no	no	no	yes	yes	yes	yes	no	no
ENSMUSG00000054520	Sh3bp2	5	34525838	34563641	1	brown	0.920234	0.0139823	4.20745	-3.28721	no	no	no	no	no	no	yes	yes	no	no
ENSMUSG00000054523	Ms4a5	19	11273238	11283873	-1	NA	NA	NA	NA	NA	yes	no	no	no	no	no	no	no	no	no
ENSMUSG00000054526	Olfr1500	19	13826882	13830488	-1	NA	NA	NA	NA	NA	yes	no	no	no	no	no	no	no	no	no
ENSMUSG00000054537	Tmprss11e	5	86705186	86745815	-1	NA	NA	NA	NA	NA	yes	no	no	no	no	no	no	no	no	no
ENSMUSG00000054545	Ugt1a6a	1	88134809	88218997	1	NA	NA	NA	NA	NA	no	no	no	no	yes	yes	yes	yes	no	no
ENSMUSG00000054555	Adam12	7	133883199	134232146	-1	NA	NA	NA	NA	NA	no	no	no	no	no	no	yes	no	no	no
ENSMUSG00000054556	Gm4876	6	17065010	17171833	-1	NA	NA	NA	NA	NA	no	no	no	no	yes	yes	yes	yes	no	no
ENSMUSG00000054568	Usp17la	7	104857009	104862667	1	NA	NA	NA	NA	NA	no	no	no	no	no	no	yes	no	no	no
ENSMUSG00000054580	Pla2r1	2	60417543	60553308	-1	NA	NA	NA	NA	NA	no	no	yes	no	yes	yes	yes	yes	no	no
ENSMUSG00000054582	Pabpc1l	2	164025450	164050538	1	NA	NA	NA	NA	NA	no	no	no	no	no	no	yes	no	no	no
ENSMUSG00000054589	Gm9949	18	62180126	62184405	1	NA	NA	NA	NA	NA	no	no	no	no	yes	yes	yes	yes	no	no
ENSMUSG00000054594	Oscar	7	3609813	3616157	-1	turquoise	0.792681	0.000903346	0.588038	0.204643	no	no	no	no	yes	yes	yes	yes	yes	no
ENSMUSG00000054598	9130230L23Rik	5	65979358	66004285	-1	NA	NA	NA	NA	NA	yes	no	no	no	no	no	no	no	no	no
ENSMUSG00000054604	Cggbp1	16	64851996	64859507	1	turquoise	441.343	0.502959	43.2031	398.14	no	no	yes	no	no	no	yes	no	no	no
ENSMUSG00000054611	Kdm2a	19	4314419	4398285	-1	lightgreen	13.2305	0.97483	182.437	-169.206	no	no	yes	no	no	no	yes	no	yes	yes
ENSMUSG00000054612	Mgmt	7	136894614	137130266	1	NA	NA	NA	NA	NA	no	no	yes	no	no	no	yes	yes	no	no
ENSMUSG00000054618	Gm9951	8	34049262	34057046	1	NA	NA	NA	NA	NA	yes	no	no	no	no	no	no	no	no	no
ENSMUSG00000054619	Mettl7a1	15	100304817	100314348	1	greenyellow	6.57578	0.315378	35.799	-29.2232	no	no	yes	no	yes	yes	yes	yes	no	no
ENSMUSG00000054622	D730045B01Rik	5	151367720	151428210	-1	NA	NA	NA	NA	NA	no	no	no	no	no	no	no	no	no	no
ENSMUSG00000054626	Xlr	X	53777118	53797706	-1	NA	NA	NA	NA	NA	no	no	no	no	no	no	yes	no	no	no
ENSMUSG00000054630	Ugt2b5	5	87124960	87140318	-1	NA	NA	NA	NA	NA	yes	no	no	no	no	no	no	no	no	no
ENSMUSG00000054640	Slc8a1	17	81388691	81649607	-1	royalblue	8.99271	0.515384	163.486	-154.493	no	no	no	no	yes	no	yes	no	no	no
ENSMUSG00000054641	Mmrn1	6	60924976	60989378	1	NA	NA	NA	NA	NA	yes	no	no	no	no	no	no	no	no	no
ENSMUSG00000054648	Zfp869	8	69706332	69710724	-1	turquoise	318.795	0.363301	36.7712	282.023	no	no	yes	no	no	no	no	no	no	no
ENSMUSG00000054659	Pm20d2	4	33174230	33189737	-1	magenta	0.34981	0.034998	8.10378	-7.75397	no	no	no	no	no	no	yes	no	no	no
ENSMUSG00000054662	Ano9	7	141101212	141117806	-1	NA	NA	NA	NA	NA	yes	no	no	no	no	no	no	no	no	no
ENSMUSG00000054666	Olfr63	17	33264676	33275644	1	NA	NA	NA	NA	NA	yes	no	no	no	no	no	no	no	no	no
ENSMUSG00000054667	Irs4	X	141710998	141725263	-1	NA	NA	NA	NA	NA	no	no	no	no	no	no	yes	no	no	no
ENSMUSG00000054672	5830411N06Rik	7	140247284	140300736	1	NA	NA	NA	NA	NA	yes	no	no	no	no	no	no	no	no	no
ENSMUSG00000054675	Tmem119	5	113793729	113800516	-1	turquoise	18.0162	0.0205314	9.55165	8.46451	no	no	yes	no	yes	yes	yes	yes	yes	yes
ENSMUSG00000054676	1600014C10Rik	7	38183217	38197568	1	turquoise	30.704	0.0349905	8.7361	21.9679	no	no	no	no	yes	yes	yes	yes	no	no
ENSMUSG00000054679	Srsf12	4	33208991	33233340	1	turquoise	300.043	0.341932	21.8404	278.203	no	no	yes	yes	no	no	yes	no	no	no
ENSMUSG00000054690	Emcn	3	137341067	137432185	1	blue	2.17039	0.0191257	6.89826	-4.72787	no	no	yes	no	yes	yes	yes	yes	no	no
ENSMUSG00000054693	Adam10	9	70678997	70780229	1	turquoise	710.251	0.809408	65.6011	644.65	no	no	yes	no	no	no	yes	no	no	no
ENSMUSG00000054702	Ap1s3	1	79606876	79671972	-1	turquoise	4.68898	0.00534361	1.7151	2.97389	no	no	yes	no	no	no	yes	no	yes	yes
ENSMUSG00000054708	Ankrd24	10	81628540	81647610	1	pink	7.76996	0.27456	31.3176	-23.5476	no	no	no	no	yes	yes	yes	yes	no	no
ENSMUSG00000054715	Zscan22	7	12897815	12909083	1	brown	9.93578	0.150967	69.1874	-59.2516	no	no	no	no	no	no	yes	no	no	no
ENSMUSG00000054716	Zfp771	7	127244274	127254803	1	turquoise	348.386	0.397023	107.755	240.631	no	no	yes	no	no	no	yes	no	no	no
ENSMUSG00000054717	Hmgb2	8	57511907	57515999	1	turquoise	1.46386	0.00166823	1.51013	-0.0462621	no	no	no	no	no	no	no	no	no	no
ENSMUSG00000054720	Lrrc8c	5	105519388	105613018	1	turquoise	201.123	0.229201	54.4922	146.631	no	no	no	no	no	no	yes	no	no	no
ENSMUSG00000054723	Vmac	17	56713932	56717699	-1	green	2.2891	0.0833472	22.5533	-20.2642	no	no	no	no	no	no	no	no	no	no
ENSMUSG00000054727	1700013H16Rik	X	53742901	53757831	-1	NA	NA	NA	NA	NA	yes	no	no	no	no	no	no	no	no	no
ENSMUSG00000054728	Phactr1	13	42680623	43138526	1	brown	15.8963	0.241533	68.1702	-52.2739	no	no	yes	yes	yes	yes	yes	yes	no	no
ENSMUSG00000054733	Msra	14	64122625	64455903	-1	turquoise	9.65701	0.0110052	2.72679	6.93023	no	no	no	no	yes	yes	yes	yes	no	no
ENSMUSG00000054737	Zfp182	X	21028939	21062316	-1	turquoise	212.048	0.241652	21.0132	191.035	no	no	yes	no	no	no	yes	no	no	no
ENSMUSG00000054745	Gm9955	18	24709040	24709348	-1	blue	2.56546	0.0226071	4.53712	-1.97167	no	no	no	no	no	no	yes	yes	no	no
ENSMUSG00000054746	Abca15	7	120328670	120407687	1	NA	NA	NA	NA	NA	yes	no	no	no	no	no	no	no	no	no
ENSMUSG00000054752	Fsd1l	4	53631471	53707009	1	turquoise	617.123	0.703278	64.4371	552.686	no	no	yes	yes	no	no	yes	no	no	no
ENSMUSG00000054753	AU018091	7	3154658	3169203	-1	NA	NA	NA	NA	NA	no	no	no	no	no	no	yes	no	no	no
ENSMUSG00000054757	Akr1c20	13	4486849	4523345	-1	NA	NA	NA	NA	NA	yes	no	no	no	no	no	no	no	no	no
NA	NA	NA	NA	NA	NA	NA	NA	NA	NA	NA	yes	no	no	no	no	no	no	no	no	no
ENSMUSG00000054759	Krtap5-2	7	142174535	142176005	-1	NA	NA	NA	NA	NA	yes	no	no	no	no	no	no	no	no	no
ENSMUSG00000054763	Defb42	14	63046991	63058149	1	NA	NA	NA	NA	NA	no	no	no	no	no	no	yes	no	no	no
ENSMUSG00000054764	Mtnr1a	8	45069137	45088506	1	NA	NA	NA	NA	NA	yes	no	no	no	no	no	no	no	no	no
ENSMUSG00000054766	Set	2	30057378	30072577	1	turquoise	114.988	0.131041	8.72643	106.262	no	no	yes	no	yes	no	yes	yes	no	no
ENSMUSG00000054770	Kctd18	1	57955101	58018956	-1	turquoise	137.171	0.156322	17.3866	119.785	no	no	yes	no	no	no	yes	yes	no	no
ENSMUSG00000054779	Fgf2os	3	37335332	37349740	-1	NA	NA	NA	NA	NA	no	no	no	no	yes	yes	yes	yes	no	no
ENSMUSG00000054792	Klhl18	9	110425926	110476694	-1	darkorange	4.1208	0.494122	63.6989	-59.5781	no	no	yes	no	no	no	yes	yes	no	no
ENSMUSG00000054793	Cadm4	7	24482023	24504539	1	red	58.1195	0.647184	191.151	-133.032	no	no	yes	no	no	no	no	no	no	no
ENSMUSG00000054808	Actn4	7	28893248	28962340	-1	yellow	10.2518	0.327459	71.1148	-60.863	no	yes	yes	no	yes	yes	yes	yes	no	no
ENSMUSG00000054814	Usp46	5	73998453	74068431	-1	turquoise	451.516	0.514551	49.5146	402.001	no	no	yes	no	yes	yes	yes	yes	no	no
ENSMUSG00000054822	1700041G16Rik	8	22805766	22809537	1	blue	0.305812	0.00269485	1.04298	-0.737163	no	no	no	no	no	no	no	no	no	no
ENSMUSG00000054823	Nsd3	8	25601601	25719667	1	green	18.5057	0.673801	362.817	-344.312	no	no	no	no	no	no	yes	no	no	no
ENSMUSG00000054827	Cyp2c50	19	40089688	40113950	1	NA	NA	NA	NA	NA	yes	no	no	no	no	no	no	no	no	no
ENSMUSG00000054836	Elp6	9	110305173	110322102	1	turquoise	47.1337	0.053714	6.36992	40.7638	no	yes	yes	yes	yes	no	yes	no	no	no
ENSMUSG00000054843	Atrnl1	19	57611034	58133338	1	turquoise	262.367	0.298995	50.875	211.492	no	no	yes	no	no	no	yes	yes	no	no
ENSMUSG00000054850	Smim10l2a	X	56374586	56377799	1	blue	3.4374	0.0302907	9.05867	-5.62128	no	no	no	no	yes	yes	yes	yes	no	no
ENSMUSG00000054855	Rnd1	15	98663421	98677461	-1	yellow	3.53162	0.112806	24.4953	-20.9637	no	no	yes	no	no	no	yes	no	yes	no
ENSMUSG00000054863	Fam19a5	15	87625230	87759336	1	blue	8.53568	0.0752173	17.4108	-8.87509	no	no	yes	no	no	no	no	no	no	no
ENSMUSG00000054871	Tmem158	9	123259053	123260764	-1	red	14.5767	0.162317	54.2252	-39.6485	no	no	yes	no	no	no	yes	no	no	no
ENSMUSG00000054874	Pcnx3	19	5664635	5688908	-1	blue	102.803	0.905912	139.696	-36.8924	no	no	yes	no	no	no	no	no	no	no
ENSMUSG00000054885	4930578G10Rik	4	42735545	42846248	1	NA	NA	NA	NA	NA	no	no	no	no	yes	yes	yes	yes	no	no
ENSMUSG00000054889	Dsp	13	38151294	38198577	1	NA	NA	NA	NA	NA	no	no	no	no	yes	yes	yes	yes	no	no
ENSMUSG00000054890	Olfr1535	13	21553894	21559893	-1	NA	NA	NA	NA	NA	yes	no	no	no	no	no	no	no	no	no
ENSMUSG00000054892	Txk	5	72695978	72752777	-1	NA	NA	NA	NA	NA	no	no	no	no	yes	yes	yes	yes	no	no
ENSMUSG00000054893	Zfp667	7	6286579	6307883	1	turquoise	217.656	0.248043	38.2042	179.452	no	no	yes	no	yes	yes	yes	yes	no	no
ENSMUSG00000054894	Atp5s	12	69724950	69744660	1	turquoise	42.4164	0.0483381	3.65699	38.7594	no	no	yes	no	yes	yes	yes	yes	no	no
ENSMUSG00000054901	Arhgef33	17	80307407	80400081	1	NA	NA	NA	NA	NA	no	no	no	no	yes	yes	yes	yes	no	no
ENSMUSG00000054905	Stfa3	16	36450537	36455392	-1	NA	NA	NA	NA	NA	yes	no	no	no	no	no	no	no	no	no
ENSMUSG00000054909	Wbscr25	5	134987433	135001350	-1	NA	NA	NA	NA	NA	no	no	no	no	yes	yes	yes	yes	no	no
ENSMUSG00000054910	4931415C17Rik	8	12672186	12679229	1	turquoise	4.27833	0.00487562	2.55858	1.71975	no	no	no	no	yes	yes	yes	yes	no	no
ENSMUSG00000054920	Klhl5	5	65107539	65168188	1	turquoise	46.781	0.0533121	9.10223	37.6788	no	no	yes	no	no	no	yes	no	no	no
ENSMUSG00000054931	Zkscan4	13	21478907	21485507	1	turquoise	11.3819	0.0129709	5.9479	5.43401	no	no	yes	no	yes	yes	yes	yes	no	no
ENSMUSG00000054932	Afp	5	90490737	90508907	1	NA	NA	NA	NA	NA	yes	no	no	no	no	no	no	no	no	no
ENSMUSG00000054934	Kcnmb4	10	116417861	116473878	-1	turquoise	68.474	0.0780335	49.3289	19.1451	no	no	yes	yes	no	no	yes	no	no	no
ENSMUSG00000054938	Olfr1346	7	6467101	6478112	1	NA	NA	NA	NA	NA	yes	no	no	no	no	no	no	no	no	no
ENSMUSG00000054939	Zfp174	16	3847268	3858880	1	turquoise	182.538	0.208021	25.7134	156.824	no	no	yes	no	no	no	yes	no	no	no
ENSMUSG00000054940	Olfr137	17	38303527	38307570	-1	NA	NA	NA	NA	NA	yes	no	no	no	no	no	no	no	no	no
ENSMUSG00000054942	Miga1	3	152273849	152340407	-1	turquoise	542.366	0.618085	57.0346	485.332	no	no	yes	no	yes	yes	yes	yes	no	no
ENSMUSG00000054944	5330416C01Rik	13	97733498	97747411	-1	turquoise	14.9006	0.0169808	3.20183	11.6987	no	no	yes	no	yes	yes	yes	yes	no	no
ENSMUSG00000054945	Gm9958	5	90367204	90368487	1	turquoise	5.11871	0.00583332	1.94188	3.17682	no	no	yes	no	no	no	yes	no	no	no
ENSMUSG00000054951	9130008F23Rik	17	40875482	40880558	-1	NA	NA	NA	NA	NA	no	no	no	no	no	no	yes	no	no	no
ENSMUSG00000054957	Gm9959	17	80728131	80728522	1	NA	NA	NA	NA	NA	yes	no	no	no	no	no	no	no	no	no
ENSMUSG00000054958	Nt5c1a	4	123201504	123216275	1	yellow	1.73853	0.0555315	14.4906	-12.752	no	no	no	no	yes	yes	yes	yes	no	no
ENSMUSG00000054966	Lmntd1	6	145365134	145614319	-1	NA	NA	NA	NA	NA	no	no	no	no	yes	yes	yes	yes	no	no
ENSMUSG00000054967	Zfp647	15	76910851	76918010	-1	turquoise	1.21634	0.00138615	1.12033	0.0960123	no	no	yes	no	yes	yes	yes	yes	no	no
ENSMUSG00000054976	Nyap2	1	81076950	81341764	1	turquoise	417.987	0.476341	39.2746	378.712	no	no	yes	no	yes	no	yes	no	no	no
ENSMUSG00000054978	Kbtbd13	9	65388684	65391652	-1	yellow	0.209713	0.0066986	1.84571	-1.636	no	no	no	no	no	no	yes	no	no	no
ENSMUSG00000054986	Sec14l3	11	4064841	4077736	1	turquoise	4.62066	0.00526574	2.18809	2.43257	no	no	no	no	no	no	yes	no	yes	no
ENSMUSG00000054988	Agtr1b	3	20314473	20367177	-1	NA	NA	NA	NA	NA	no	no	no	no	no	no	yes	no	no	no
ENSMUSG00000054994	AV320801	X	135494588	135504594	1	NA	NA	NA	NA	NA	yes	no	no	no	no	no	no	no	no	no
ENSMUSG00000054999	Naaladl1	19	6105782	6115792	1	black	1.16933	0.0305026	3.3296	-2.16026	no	no	no	no	no	no	yes	no	no	no
ENSMUSG00000055003	Lrtm2	6	119315133	119330766	-1	blue	25.1988	0.222055	39.1238	-13.925	no	yes	yes	no	no	no	yes	no	no	no
ENSMUSG00000055010	A830031A19Rik	11	24048955	24075054	-1	NA	NA	NA	NA	NA	no	no	no	no	yes	no	yes	no	no	no
ENSMUSG00000055013	Agap1	1	89454806	89897617	1	darkgreen	4.00392	0.348911	55.7824	-51.7785	no	no	yes	no	no	no	yes	no	no	no
ENSMUSG00000055015	Gm9961	16	11901363	11930600	1	NA	NA	NA	NA	NA	yes	no	no	no	no	no	no	no	no	no
ENSMUSG00000055022	Cntn1	15	92051165	92341967	1	turquoise	621.155	0.707873	75.2966	545.858	no	no	yes	no	no	no	yes	no	no	no
ENSMUSG00000055024	Ep300	15	81585351	81652077	1	lightgreen	8.26275	0.608804	137.309	-129.047	no	no	no	no	yes	no	yes	yes	no	no
ENSMUSG00000055026	Gabrg3	7	56716465	57387188	-1	turquoise	492.956	0.561777	47.8655	445.09	no	no	yes	no	no	no	yes	yes	no	no
ENSMUSG00000055027	Smyd1	6	71213940	71322233	-1	NA	NA	NA	NA	NA	no	no	no	no	yes	yes	yes	yes	no	no
ENSMUSG00000055030	Sprr2e	3	92352143	92353449	1	NA	NA	NA	NA	NA	yes	no	no	no	no	no	no	no	no	no
ENSMUSG00000055033	Olfr420	1	174155633	174162195	1	NA	NA	NA	NA	NA	yes	no	no	no	no	no	no	no	no	no
ENSMUSG00000055041	Commd5	15	76899910	76901305	1	red	1.75051	0.0194927	9.74337	-7.99286	no	no	no	no	yes	yes	yes	yes	no	no
ENSMUSG00000055044	Pdlim1	19	40221173	40271842	-1	brown	1.09744	0.0166748	5.69565	-4.59822	no	no	no	no	no	no	no	no	yes	no
ENSMUSG00000055045	Gm11190	11	77912127	77929288	-1	NA	NA	NA	NA	NA	yes	no	no	no	no	no	no	no	no	no
ENSMUSG00000055048	Gm9962	7	57387272	57409941	1	turquoise	16.7648	0.0191053	1.34863	15.4161	no	no	yes	no	yes	yes	yes	yes	no	no
ENSMUSG00000055053	Nfic	10	81396186	81455635	-1	blue	48.4109	0.426601	104.352	-55.9413	no	no	yes	no	no	no	yes	no	no	no
ENSMUSG00000055061	4931431C16Rik	5	35581227	35588763	-1	NA	NA	NA	NA	NA	no	no	no	no	no	no	yes	no	no	no
ENSMUSG00000055065	Ddx17	15	79527707	79546741	-1	brown	18.1503	0.275781	85.6159	-67.4656	no	no	no	no	yes	yes	yes	yes	yes	yes
ENSMUSG00000055067	Smyd3	1	178951960	179518041	-1	turquoise	79.8069	0.0909486	18.6678	61.1391	no	no	no	no	yes	yes	yes	yes	no	no
ENSMUSG00000055069	Rab39	9	53684110	53706232	-1	green	1.92325	0.0700264	18.3274	-16.4041	no	no	yes	no	yes	yes	yes	yes	no	no
ENSMUSG00000055072	Gm9964	11	79296179	79296906	-1	turquoise	0.914055	0.00104166	0.892973	0.021082	no	no	no	no	no	no	yes	no	yes	no
ENSMUSG00000055078	Gabra5	7	57407672	57510059	-1	turquoise	246.391	0.280789	24.8753	221.516	no	no	yes	no	yes	yes	yes	yes	no	no
ENSMUSG00000055088	Olfr354	2	36905680	36916038	1	NA	NA	NA	NA	NA	yes	no	no	no	no	no	no	no	no	no
ENSMUSG00000055093	Gm8430	6	122456904	122457374	1	NA	NA	NA	NA	NA	yes	no	no	no	no	no	no	no	no	no
ENSMUSG00000055095	Spink6	18	44071393	44083610	1	NA	NA	NA	NA	NA	yes	no	no	no	no	no	no	no	no	no
ENSMUSG00000055102	Zfp819	7	43607169	43618285	1	NA	NA	NA	NA	NA	no	no	no	no	no	no	yes	no	no	no
ENSMUSG00000055108	Phxr2	10	99125167	99126325	-1	NA	NA	NA	NA	NA	yes	no	no	no	no	no	no	no	no	no
ENSMUSG00000055109	Gm15155	X	155624741	156345887	1	NA	NA	NA	NA	NA	no	no	no	no	no	no	no	no	no	no
ENSMUSG00000055110	A630012P03Rik	X	52575843	52619047	1	NA	NA	NA	NA	NA	yes	no	no	no	no	no	no	no	no	no
ENSMUSG00000055114	Anxa13	15	58341874	58364148	-1	NA	NA	NA	NA	NA	yes	no	no	no	no	no	no	no	no	no
ENSMUSG00000055116	Arntl	7	113207465	113314126	1	brown	10.5656	0.160537	99.1639	-88.5983	no	no	no	no	no	no	yes	no	no	no
ENSMUSG00000055125	M5C1000I18Rik	9	67758712	67760230	-1	turquoise	25.845	0.0294532	16.2531	9.59188	no	no	no	no	no	no	yes	no	no	no
ENSMUSG00000055128	Cgrrf1	14	46832134	46854193	1	green	1.34861	0.0491034	11.7187	-10.3701	no	no	yes	no	yes	yes	yes	yes	no	no
ENSMUSG00000055134	9130017K11Rik	11	67921504	67947659	1	darkgrey	0.978723	0.15738	12.3468	-11.3681	no	no	no	no	yes	yes	yes	yes	no	no
ENSMUSG00000055137	Sugct	13	16857472	17695553	-1	NA	NA	NA	NA	NA	no	no	no	no	yes	yes	yes	yes	no	no
ENSMUSG00000055138	Gm4861	3	137550045	137552622	-1	NA	NA	NA	NA	NA	yes	no	no	no	no	no	no	no	no	no
ENSMUSG00000055148	Klf2	8	72319033	72321656	1	turquoise	60.3421	0.0687664	19.864	40.4781	no	no	yes	no	no	no	yes	no	yes	no
ENSMUSG00000055150	Zfp78	7	6363280	6382605	1	turquoise	17.2191	0.019623	3.39161	13.8274	no	no	no	no	no	no	yes	yes	no	no
ENSMUSG00000055159	4930583K01Rik	7	118243865	118245551	1	NA	NA	NA	NA	NA	yes	no	no	no	no	no	no	no	no	no
ENSMUSG00000055170	Ifng	10	118441046	118445892	1	NA	NA	NA	NA	NA	yes	no	no	no	no	no	no	no	no	no
ENSMUSG00000055172	C1ra	6	124512405	124523443	1	blue	0.434721	0.00383081	1.95662	-1.5219	no	no	no	no	yes	yes	yes	yes	yes	no
ENSMUSG00000055177	Cstl1	2	148750358	148755433	1	turquoise	2.20216	0.0025096	1.15704	1.04512	no	no	no	no	yes	yes	yes	yes	no	no
ENSMUSG00000055184	Fam72a	1	131527903	131539872	1	turquoise	0.685596	0.000781311	0.402338	0.283258	no	no	no	no	no	no	no	no	no	no
ENSMUSG00000055188	Rbm3os	X	8145429	8147964	1	yellow	0.308394	0.00985063	3.45426	-3.14587	no	no	no	no	yes	yes	yes	yes	no	no
ENSMUSG00000055193	Klk15	7	43933740	43939639	1	NA	NA	NA	NA	NA	yes	no	no	no	no	no	no	no	no	no
ENSMUSG00000055194	Actbl2	13	111255013	111257749	1	NA	NA	NA	NA	NA	yes	no	no	no	no	no	no	no	no	no
ENSMUSG00000055197	Fev	1	74881509	74885419	-1	NA	NA	NA	NA	NA	yes	no	no	no	no	no	no	no	no	no
ENSMUSG00000055198	Gm12830	4	114821722	114856166	1	NA	NA	NA	NA	NA	yes	no	no	no	no	no	no	no	no	no
ENSMUSG00000055200	Sertad3	7	27473768	27477364	1	yellow	0.288774	0.00922393	1.96577	-1.67699	no	no	no	no	no	no	yes	no	no	no
ENSMUSG00000055202	Zfp811	17	32795676	32809853	-1	turquoise	79.6082	0.0907222	13.0724	66.5358	no	no	yes	no	yes	yes	yes	yes	no	no
ENSMUSG00000055204	Ankrd17	5	90227166	90366577	-1	brown	63.6756	0.967506	506.467	-442.792	no	no	no	no	no	no	yes	no	no	yes
ENSMUSG00000055210	Foxd2	4	114906282	114908873	-1	black	9.81893	0.256132	43.2916	-33.4727	no	no	yes	no	no	no	yes	no	no	no
ENSMUSG00000055214	Pld5	1	175962306	176275312	-1	NA	NA	NA	NA	NA	no	no	no	no	yes	yes	yes	yes	no	no
ENSMUSG00000055216	9430025C20Rik	4	3806635	3808751	-1	red	0.267108	0.00297435	3.16671	-2.8996	no	no	no	no	yes	yes	yes	yes	no	no
ENSMUSG00000055228	Zfp935	13	62453715	62558511	-1	NA	NA	NA	NA	NA	no	no	yes	yes	no	no	yes	no	no	no
ENSMUSG00000055235	Wdr86	5	24711738	24730727	-1	black	10.0091	0.261091	3.91473	6.09433	no	no	no	no	no	no	yes	no	no	no
ENSMUSG00000055239	Kcmf1	6	72841114	72899979	-1	turquoise	134.919	0.153755	13.9712	120.948	no	no	no	no	no	no	no	no	no	no
ENSMUSG00000055240	Zfp101	17	33360507	33394641	-1	turquoise	151.216	0.172326	20.1825	131.033	no	no	yes	no	yes	yes	yes	yes	no	no
ENSMUSG00000055254	Ntrk2	13	58806569	59133970	1	brown	23.6706	0.359658	195.539	-171.869	no	no	no	no	yes	no	yes	no	no	no
ENSMUSG00000055271	9330161L09Rik	12	103406822	103407820	-1	turquoise	0.720609	0.000821212	0.562842	0.157767	no	no	no	no	no	no	no	no	no	no
ENSMUSG00000055296	Tmem245	4	56866923	56947437	-1	turquoise	305.728	0.348411	42.5684	263.16	no	no	yes	no	yes	no	yes	no	no	no
ENSMUSG00000055298	Ctsj	13	61000179	61005959	-1	NA	NA	NA	NA	NA	yes	no	no	no	no	no	no	no	no	no
ENSMUSG00000055301	Adh7	3	138217760	138233382	1	NA	NA	NA	NA	NA	no	no	no	no	yes	yes	yes	yes	no	no
ENSMUSG00000055302	Mrfap1	5	36794867	36796772	-1	turquoise	19.9942	0.0227855	6.92435	13.0698	no	no	yes	no	no	no	no	no	no	yes
ENSMUSG00000055305	Zfp93	7	24270420	24277794	1	turquoise	47.4812	0.05411	7.29317	40.1881	no	no	yes	no	yes	yes	yes	yes	no	no
ENSMUSG00000055312	Them7	2	105224320	105379796	1	NA	NA	NA	NA	NA	yes	no	no	no	no	no	no	no	no	no
ENSMUSG00000055313	Pgbd1	13	21421275	21441058	-1	turquoise	9.05242	0.0103162	2.43184	6.62059	no	no	no	no	yes	yes	yes	yes	no	no
ENSMUSG00000055319	Sec23ip	7	128744943	128784836	1	turquoise	343.318	0.391249	68.452	274.866	no	no	no	no	yes	yes	yes	yes	no	no
ENSMUSG00000055320	Tead1	7	112679318	112906807	1	turquoise	70.1826	0.0799807	28.6668	41.5158	no	no	no	no	no	no	yes	no	no	no
ENSMUSG00000055322	Tns1	1	73910231	74124449	-1	darkred	4.06795	0.819907	37.8073	-33.7394	no	no	yes	no	no	no	yes	yes	yes	no
ENSMUSG00000055323	Gm9967	7	126768082	126776818	-1	NA	NA	NA	NA	NA	no	no	yes	no	yes	yes	yes	yes	no	no
ENSMUSG00000055333	Fat2	11	55250609	55336564	-1	NA	NA	NA	NA	NA	no	no	no	no	no	no	yes	yes	no	no
ENSMUSG00000055334	Snupn	9	56950878	56983206	1	brown	9.31274	0.141501	46.2036	-36.8909	no	no	no	no	no	no	yes	no	no	no
ENSMUSG00000055341	Zfp457	13	67288138	67306485	-1	turquoise	18.8646	0.0214983	1.66193	17.2027	no	no	no	no	yes	yes	yes	yes	yes	no
ENSMUSG00000055357	4933400A11Rik	X	169776257	169779635	-1	NA	NA	NA	NA	NA	yes	no	no	no	no	no	no	no	no	no
ENSMUSG00000055360	Prl2c5	13	13182715	13191923	1	NA	NA	NA	NA	NA	yes	no	no	no	no	no	no	no	no	no
ENSMUSG00000055368	Slc6a2	8	92960079	93001667	1	NA	NA	NA	NA	NA	yes	no	no	no	no	no	no	no	no	no
ENSMUSG00000055370	Gm9968	16	43345887	43363666	-1	NA	NA	NA	NA	NA	no	no	no	no	no	no	no	no	no	no
ENSMUSG00000055371	Stam2	2	52691664	52742281	-1	turquoise	395.18	0.45035	38.5365	356.643	no	no	yes	no	yes	yes	yes	yes	no	no
ENSMUSG00000055373	Fut9	4	25609332	25800244	-1	turquoise	558.19	0.636118	49.4911	508.699	no	no	yes	yes	no	no	yes	no	no	no
ENSMUSG00000055385	Rnf212	5	108729290	108774982	-1	NA	NA	NA	NA	NA	yes	no	no	no	no	no	no	no	no	no
ENSMUSG00000055401	Fbxo6	4	148145716	148152140	-1	red	3.58497	0.0399201	19.6116	-16.0266	no	yes	yes	no	yes	no	yes	no	no	no
ENSMUSG00000055403	4933427D06Rik	6	88950683	89110031	1	NA	NA	NA	NA	NA	no	no	no	no	no	no	yes	yes	no	no
ENSMUSG00000055407	Map6	7	99267447	99337137	1	lightcyan	11.3739	0.731976	138.301	-126.927	no	no	yes	no	no	no	yes	no	no	no
ENSMUSG00000055408	Hottip	6	52262775	52267603	1	NA	NA	NA	NA	NA	yes	no	no	no	no	no	no	no	no	no
ENSMUSG00000055409	Nell1	7	49974864	50866608	1	brown	5.32694	0.0809391	36.0296	-30.7027	no	no	no	no	yes	yes	yes	yes	no	no
ENSMUSG00000055413	H2-Q5	17	35394126	35397800	1	turquoise	2.33305	0.00265876	1.13034	1.2027	no	no	yes	no	yes	no	yes	no	yes	yes
ENSMUSG00000055415	Atp10b	11	43149877	43262285	1	NA	NA	NA	NA	NA	no	no	no	no	no	no	yes	yes	no	no
ENSMUSG00000055416	Fam136b-ps	15	31276491	31276907	1	yellow	0.0792526	0.00253146	1.15605	-1.0768	no	no	no	no	no	no	yes	no	no	no
ENSMUSG00000055421	Pcdh9	14	93013410	93890679	-1	turquoise	286.93	0.326988	34.0882	252.842	no	no	yes	no	no	no	yes	no	no	no
ENSMUSG00000055424	Gm9970	5	31240675	31241232	-1	blue	1.39516	0.0122943	5.07489	-3.67972	no	no	no	no	no	no	no	no	no	no
ENSMUSG00000055430	Nap1l5	6	58905233	58907076	-1	turquoise	223.319	0.254497	24.6208	198.699	no	no	yes	no	no	no	yes	no	no	no
ENSMUSG00000055435	Maf	8	115682942	115707794	-1	blue	12.0028	0.10577	64.4033	-52.4005	no	no	yes	no	no	no	yes	no	yes	no
ENSMUSG00000055436	Srsf11	3	158010473	158036639	-1	turquoise	244.093	0.27817	34.3449	209.748	no	no	yes	no	no	no	yes	no	no	no
ENSMUSG00000055446	A630091E08Rik	7	98543320	98562990	-1	NA	NA	NA	NA	NA	yes	no	no	no	no	no	no	no	no	no
ENSMUSG00000055447	Cd47	16	49855618	49915010	1	turquoise	244.031	0.2781	22.6348	221.396	no	no	yes	no	yes	yes	yes	yes	no	no
ENSMUSG00000055452	Gm7353	7	3109020	3111963	-1	NA	NA	NA	NA	NA	yes	no	no	no	no	no	no	no	no	no
ENSMUSG00000055456	Gm9972	11	43035746	43037278	1	NA	NA	NA	NA	NA	yes	no	no	no	no	no	no	no	no	no
ENSMUSG00000055471	Alk	17	71869442	72603709	-1	NA	NA	NA	NA	NA	no	no	yes	no	no	no	no	no	no	no
ENSMUSG00000055480	Zfp458	13	67254918	67278466	-1	turquoise	212.603	0.242284	31.6363	180.966	no	no	yes	no	yes	no	yes	yes	no	no
ENSMUSG00000055485	Soga1	2	157015799	157079254	-1	blue	21.0688	0.18566	46.1602	-25.0915	no	no	yes	no	no	no	yes	no	no	no
ENSMUSG00000055489	Ano5	7	51511029	51598709	1	NA	NA	NA	NA	NA	no	no	yes	no	yes	yes	yes	yes	no	no
ENSMUSG00000055491	Pprc1	19	46044886	46072915	1	yellow	4.85838	0.155185	37.018	-32.1596	no	no	yes	no	no	no	yes	yes	no	no
ENSMUSG00000055493	Epm2a	10	11343404	11459644	1	turquoise	172.956	0.197102	26.5807	146.375	no	yes	yes	no	yes	yes	yes	yes	no	no
ENSMUSG00000055494	Gm14168	2	156571792	156577457	1	purple	0.401324	0.0215898	5.50155	-5.10022	no	no	yes	no	yes	yes	yes	yes	no	no
ENSMUSG00000055497	Gm9974	16	17081999	17082691	-1	turquoise	1.46152	0.00166556	1.14808	0.313441	no	no	no	no	no	no	no	no	no	no
ENSMUSG00000055515	Vmn2r81	10	79247777	79294535	1	NA	NA	NA	NA	NA	yes	no	no	no	no	no	no	no	no	no
ENSMUSG00000055523	Gucy2g	19	55198297	55241236	-1	green	0.136561	0.00497225	2.22338	-2.08682	no	no	no	no	yes	yes	yes	yes	no	no
ENSMUSG00000055531	Cpsf6	10	117344673	117380015	-1	turquoise	289.743	0.330193	42.607	247.136	no	no	yes	no	no	no	yes	no	no	no
ENSMUSG00000055538	Zcchc24	14	25711642	25769039	-1	darkred	1.77744	0.358249	15.0611	-13.2836	no	no	yes	no	yes	yes	yes	yes	no	no
ENSMUSG00000055540	Epha6	16	59653483	60605531	-1	NA	NA	NA	NA	NA	no	no	no	no	yes	yes	yes	yes	no	no
ENSMUSG00000055541	Lair1	7	4003402	4063204	-1	turquoise	90.4933	0.103127	17.7243	72.7689	no	no	yes	no	yes	yes	yes	yes	no	no
ENSMUSG00000055546	Timd4	11	46810800	46844332	1	NA	NA	NA	NA	NA	no	no	no	no	no	no	no	no	no	no
ENSMUSG00000055547	Apobec4	1	152750551	152757544	1	NA	NA	NA	NA	NA	yes	no	no	no	no	no	no	no	no	no
ENSMUSG00000055553	Kxd1	8	70508272	70527956	-1	tan	0.972287	0.159887	16.4883	-15.5161	no	no	no	no	yes	yes	yes	yes	no	no
ENSMUSG00000055555	4930502E18Rik	X	53724826	53738441	1	NA	NA	NA	NA	NA	no	no	no	no	no	no	yes	no	no	no
ENSMUSG00000055560	Zfp459	13	67405709	67421418	-1	turquoise	9.58266	0.0109205	2.06453	7.51813	no	no	no	no	yes	yes	yes	yes	yes	no
ENSMUSG00000055561	Spink5	18	43963235	44022501	1	NA	NA	NA	NA	NA	yes	no	no	no	no	no	no	no	no	no
ENSMUSG00000055567	Unc80	1	66468367	66699148	1	brown	22.1216	0.336122	141.91	-119.788	no	no	no	no	no	no	yes	no	no	no
ENSMUSG00000055571	Olfr305	7	86360854	86366928	-1	NA	NA	NA	NA	NA	yes	no	no	no	no	no	no	no	no	no
ENSMUSG00000055594	5530400C23Rik	6	133292216	133295792	1	NA	NA	NA	NA	NA	yes	no	no	no	no	no	no	no	no	no
ENSMUSG00000055602	Tcp10b	17	13061104	13082481	1	NA	NA	NA	NA	NA	no	no	no	no	yes	yes	yes	yes	no	no
ENSMUSG00000055609	Hba-x	11	32276400	32278116	1	NA	NA	NA	NA	NA	yes	no	no	no	no	no	no	no	no	no
ENSMUSG00000055610	Olfr307	7	86332176	86337586	-1	NA	NA	NA	NA	NA	yes	no	no	no	no	no	no	no	no	no
ENSMUSG00000055612	Cdca7	2	72476159	72486893	1	turquoise	0.935099	0.00106565	0.731102	0.203997	no	no	no	no	yes	yes	yes	yes	no	no
ENSMUSG00000055621	Olfr636-ps1	7	103989102	103990036	-1	NA	NA	NA	NA	NA	yes	no	no	no	no	no	no	no	no	no
ENSMUSG00000055629	B4galnt4	7	141061104	141072400	1	magenta	5.67191	0.567466	82.5926	-76.9206	no	no	yes	no	no	no	yes	no	no	no
ENSMUSG00000055632	Hmcn2	2	31314415	31460738	1	NA	NA	NA	NA	NA	no	no	no	no	no	no	yes	no	no	no
ENSMUSG00000055633	Zfp580	7	5051538	5053723	1	turquoise	63.0942	0.0719027	46.0067	17.0875	no	no	yes	no	no	no	no	no	no	no
ENSMUSG00000055639	Dach1	14	97786853	98169765	-1	NA	NA	NA	NA	NA	no	no	no	no	yes	yes	yes	yes	no	no
ENSMUSG00000055643	Ubqln5	7	104127912	104129826	-1	NA	NA	NA	NA	NA	yes	no	no	no	no	no	no	no	no	no
ENSMUSG00000055652	Klhl25	7	75848310	75874131	1	yellow	3.39889	0.108566	25.686	-22.2871	no	no	yes	no	yes	no	yes	no	no	no
ENSMUSG00000055653	Gpc3	X	52272426	52613950	-1	NA	NA	NA	NA	NA	no	no	no	no	no	no	no	no	no	no
ENSMUSG00000055660	Mettl4	17	94727080	94749892	-1	turquoise	207.832	0.236848	30.7496	177.083	no	no	yes	no	yes	yes	yes	yes	no	no
ENSMUSG00000055670	Zzef1	11	72796226	72927120	1	royalblue	11.0322	0.632269	228.235	-217.203	no	no	no	no	yes	no	yes	no	no	no
ENSMUSG00000055675	Kbtbd11	8	15011025	15033333	1	yellow	6.83264	0.218246	42.8543	-36.0217	no	no	yes	no	no	no	yes	yes	no	yes
ENSMUSG00000055676	Gm5069	1	180326970	180330550	-1	turquoise	2.05948	0.002347	1.34968	0.709796	no	no	no	no	yes	yes	yes	yes	yes	no
ENSMUSG00000055679	Ctsr	13	61159204	61164256	-1	NA	NA	NA	NA	NA	yes	no	no	no	no	no	no	no	no	no
ENSMUSG00000055681	Cope	8	70302518	70312993	1	red	49.608	0.552406	255.139	-205.531	no	no	yes	no	no	no	yes	no	no	no
ENSMUSG00000055691	Gja6	X	160902116	160907052	-1	NA	NA	NA	NA	NA	no	no	no	no	no	no	yes	no	no	no
ENSMUSG00000055692	Tmem191c	16	17276300	17283229	1	turquoise	22.3871	0.0255125	7.41835	14.9687	no	no	no	no	yes	yes	yes	yes	no	no
ENSMUSG00000055700	4933401B06Rik	X	107542582	107543800	1	NA	NA	NA	NA	NA	yes	no	no	no	no	no	no	no	no	no
ENSMUSG00000055704	Gm9978	10	78484570	78487842	-1	NA	NA	NA	NA	NA	no	no	no	no	yes	yes	yes	yes	no	no
ENSMUSG00000055707	Klhl26	8	70450219	70476968	-1	blue	18.67	0.164522	22.9801	-4.31016	no	no	yes	no	yes	yes	yes	yes	no	no
ENSMUSG00000055717	Slain1	14	103650228	103704907	1	blue	15.635	0.137778	26.7211	-11.0861	no	no	yes	no	no	no	yes	no	no	no
ENSMUSG00000055720	Ubl7	9	57910979	57929968	1	blue	26.7046	0.235324	37.732	-11.0274	no	no	yes	no	no	no	yes	yes	no	no
ENSMUSG00000055723	Rras2	7	114046782	114117781	-1	turquoise	101.569	0.115749	21.553	80.0161	no	no	yes	no	no	no	yes	yes	no	no
ENSMUSG00000055725	Paqr3	5	97082329	97111596	-1	midnightblue	4.26089	0.348018	54.1392	-49.8783	no	no	yes	yes	no	no	yes	no	no	no
ENSMUSG00000055730	Ces2a	8	104734003	104741634	1	NA	NA	NA	NA	NA	yes	no	no	no	no	no	no	no	no	no
ENSMUSG00000055732	Gm9979	13	40704005	40707949	1	NA	NA	NA	NA	NA	yes	no	no	no	no	no	no	no	no	no
ENSMUSG00000055733	Nap1l3	X	122394565	122397401	-1	turquoise	489.98	0.558385	53.5861	436.394	no	no	yes	no	no	no	yes	no	no	no
ENSMUSG00000055737	Ghr	15	3317760	3583492	-1	NA	NA	NA	NA	NA	no	no	yes	no	no	no	yes	no	no	no
ENSMUSG00000055745	Ldoc1l	15	84553398	84557823	-1	lightcyan	8.17057	0.525822	83.8746	-75.7041	no	no	yes	no	no	no	yes	no	no	no
ENSMUSG00000055746	Magea2	X	155027201	155093666	-1	NA	NA	NA	NA	NA	yes	no	no	no	no	no	no	no	no	no
ENSMUSG00000055748	Gsdmc4	15	63891264	63912297	-1	NA	NA	NA	NA	NA	yes	no	no	no	no	no	no	no	no	no
ENSMUSG00000055760	Gemin6	17	80224441	80228497	1	turquoise	25.0888	0.0285913	4.1016	20.9872	no	no	yes	no	yes	yes	yes	yes	no	no
ENSMUSG00000055761	Nkain3	4	20118874	20778866	-1	NA	NA	NA	NA	NA	no	no	no	no	no	no	yes	yes	no	no
ENSMUSG00000055762	Eef1d	15	75894796	75909556	-1	yellow	7.60234	0.242831	76.6483	-69.046	no	no	yes	no	no	no	yes	no	no	no
ENSMUSG00000055763	Rybp-ps	13	66007737	66008417	1	NA	NA	NA	NA	NA	yes	no	no	no	no	no	no	no	no	no
ENSMUSG00000055771	Gm7936	18	30495001	30495375	-1	NA	NA	NA	NA	NA	yes	no	no	no	no	no	no	no	no	no
ENSMUSG00000055775	Myh8	11	67277124	67308634	1	turquoise	2.1909	0.00249677	2.53677	-0.345862	no	no	no	no	yes	yes	yes	yes	yes	yes
ENSMUSG00000055780	Usp26	X	51753959	51801233	-1	NA	NA	NA	NA	NA	yes	no	no	no	no	no	no	no	no	no
ENSMUSG00000055782	Abcd2	15	91145884	91191807	-1	turquoise	188.672	0.215012	30.3658	158.306	no	no	yes	no	no	no	yes	no	no	no
ENSMUSG00000055789	E330017A01Rik	16	58635167	58638739	-1	NA	NA	NA	NA	NA	yes	no	no	no	no	no	no	no	no	no
ENSMUSG00000055795	Gm5160	18	14424868	14425311	1	NA	NA	NA	NA	NA	yes	no	no	no	no	no	no	no	no	no
ENSMUSG00000055799	Tcf7l1	6	72626378	72789254	-1	NA	NA	NA	NA	NA	no	no	yes	no	no	no	yes	no	no	no
ENSMUSG00000055805	Fmnl1	11	103171107	103198901	1	greenyellow	13.6292	0.653666	109.033	-95.4041	no	no	yes	no	no	no	yes	no	yes	yes
ENSMUSG00000055809	Dnaaf3	7	4522933	4532453	-1	turquoise	1.52889	0.00174233	1.21411	0.314782	no	no	no	no	yes	yes	yes	yes	no	no
ENSMUSG00000055811	Cldn17	16	88505807	88506978	-1	NA	NA	NA	NA	NA	yes	no	no	no	no	no	no	no	no	no
ENSMUSG00000055817	Mta3	17	83706163	83821516	1	brown	9.46966	0.143885	32.3261	-22.8564	no	no	no	no	no	no	yes	no	no	no
ENSMUSG00000055818	A230083G16Rik	6	124916863	124925844	1	turquoise	1.64263	0.00187195	2.11269	-0.470063	no	no	no	no	yes	yes	yes	yes	no	no
ENSMUSG00000055820	Olfr967	9	39746249	39751493	1	NA	NA	NA	NA	NA	yes	no	no	no	no	no	no	no	no	no
ENSMUSG00000055826	Tescl	7	24333082	24333936	-1	turquoise	0.523791	0.000596916	0.518153	0.00563747	no	no	no	no	yes	yes	yes	yes	no	no
ENSMUSG00000055827	Gsdmc3	15	63857724	63878558	-1	NA	NA	NA	NA	NA	yes	no	no	no	no	no	no	no	no	no
ENSMUSG00000055833	1700034H15Rik	1	191886130	191907527	-1	turquoise	6.277	0.00715333	2.73518	3.54183	no	no	no	no	yes	yes	yes	yes	no	no
ENSMUSG00000055835	Zfp1	8	111643401	111671011	1	turquoise	71.2172	0.0811597	5.49695	65.7202	no	no	yes	no	yes	yes	yes	yes	no	no
ENSMUSG00000055838	Olfr357	2	36993827	37001847	1	NA	NA	NA	NA	NA	yes	no	no	no	no	no	no	no	no	no
ENSMUSG00000055839	Elob	17	23824740	23829109	-1	turquoise	187.623	0.213817	28.2234	159.4	no	no	yes	no	no	no	yes	no	no	no
ENSMUSG00000055850	Rnf181	6	72359714	72366956	-1	brown	1.0488	0.0159357	5.24569	-4.19689	no	no	no	no	no	no	yes	no	no	no
ENSMUSG00000055862	Izumo4	10	80702184	80705373	1	turquoise	3.97985	0.00453547	2.99612	0.983727	no	no	no	no	yes	yes	yes	yes	no	no
ENSMUSG00000055865	Fam19a3	3	104767406	104781840	-1	NA	NA	NA	NA	NA	no	no	no	no	yes	yes	yes	yes	no	no
ENSMUSG00000055866	Per2	1	91415982	91459324	-1	greenyellow	12.7686	0.612389	68.9741	-56.2055	no	yes	yes	no	no	no	yes	no	yes	no
ENSMUSG00000055872	Gm9985	10	75590142	75590653	-1	turquoise	0.891096	0.0010155	0.557532	0.333564	no	no	no	no	yes	no	yes	no	yes	no
ENSMUSG00000055874	Foxi3	6	70956531	70961066	1	NA	NA	NA	NA	NA	yes	no	no	no	no	no	no	no	no	no
ENSMUSG00000055882	Abhd16b	2	181493206	181494980	1	turquoise	0.538095	0.000613218	0.35756	0.180535	no	no	no	no	no	no	yes	no	no	no
ENSMUSG00000055884	Fancm	12	65075603	65132058	1	turquoise	42.5557	0.0484968	6.27025	36.2855	no	no	yes	no	yes	yes	yes	yes	no	no
ENSMUSG00000055891	Ubl4b	3	107553687	107555073	-1	turquoise	1.04231	0.00118782	0.947362	0.0949468	no	no	no	no	yes	yes	yes	yes	yes	no
ENSMUSG00000055895	Oosp2	19	11647279	11660559	-1	NA	NA	NA	NA	NA	yes	no	no	no	no	no	no	no	no	no
ENSMUSG00000055897	Ppp4r1l-ps	2	173579320	173659640	-1	turquoise	16.8106	0.0191575	11.1682	5.64248	no	no	no	no	yes	yes	yes	yes	no	no
ENSMUSG00000055900	Tmem69	4	116551633	116555936	-1	turquoise	132.681	0.151205	14.3431	118.338	no	no	yes	no	yes	no	yes	no	no	no
ENSMUSG00000055912	Tmem150a	6	72355447	72359762	1	green	3.58341	0.130473	31.9689	-28.3855	no	no	no	no	no	no	yes	no	no	no
ENSMUSG00000055917	Zfp277	12	40315046	40445902	-1	turquoise	383.94	0.437541	58.0064	325.933	no	no	yes	no	no	no	no	no	no	no
ENSMUSG00000055923	Aasdh	5	76873659	76905514	-1	turquoise	62.0235	0.0706825	9.49596	52.5275	no	no	yes	yes	yes	yes	yes	yes	no	no
ENSMUSG00000055926	Gm14137	2	119174509	119177575	1	yellow	0.653022	0.0208586	7.44238	-6.78936	no	no	no	no	yes	yes	yes	yes	no	no
ENSMUSG00000055932	Fto	8	91313525	91668439	1	brown	26.5577	0.403525	147.442	-120.884	no	no	no	no	yes	yes	yes	yes	no	no
ENSMUSG00000055933	Oosp3	19	11697055	11711874	1	NA	NA	NA	NA	NA	yes	no	no	no	no	no	no	no	no	no
ENSMUSG00000055937	Krt28	11	99364872	99374903	-1	NA	NA	NA	NA	NA	no	no	no	no	no	no	yes	no	no	no
ENSMUSG00000055942	Obox7	7	14659496	14665996	1	NA	NA	NA	NA	NA	yes	no	no	no	no	no	no	no	no	no
ENSMUSG00000055943	Emc7	2	112454997	112472162	1	turquoise	555.028	0.632515	59.0842	495.944	no	no	yes	no	yes	no	yes	no	no	no
ENSMUSG00000055944	E130018O15Rik	5	35379152	35388476	-1	NA	NA	NA	NA	NA	yes	no	no	no	no	no	no	no	no	no
ENSMUSG00000055945	Prr18	17	8340406	8344112	1	orange	2.05436	0.279763	62.5004	-60.446	no	no	yes	no	yes	no	yes	yes	no	no
ENSMUSG00000055958	Gm9987	10	58812574	58813142	-1	blue	47.9823	0.422825	88.1741	-40.1918	no	yes	yes	no	no	no	yes	no	no	no
ENSMUSG00000055960	Skint4	4	112072016	112168076	1	NA	NA	NA	NA	NA	yes	no	no	no	no	no	no	no	no	no
ENSMUSG00000055961	BC051076	5	87963485	87966352	1	NA	NA	NA	NA	NA	yes	no	no	no	no	no	no	no	no	no
ENSMUSG00000055963	Triqk	4	12906838	12983553	1	turquoise	292.679	0.333539	23.8479	268.831	no	no	yes	no	no	no	yes	yes	no	no
ENSMUSG00000055968	Gm9988	8	88138079	88138517	-1	NA	NA	NA	NA	NA	yes	no	no	no	no	no	no	no	no	no
ENSMUSG00000055971	Olfr378	11	73424609	73428477	-1	NA	NA	NA	NA	NA	yes	no	no	no	no	no	no	no	no	no
ENSMUSG00000055972	2810407A14Rik	16	87784075	87839293	1	NA	NA	NA	NA	NA	no	no	no	no	yes	yes	yes	yes	no	no
ENSMUSG00000055976	Cldn23	8	35824712	35826559	-1	turquoise	2.45365	0.0027962	1.89856	0.555081	no	no	no	no	yes	yes	yes	yes	no	no
ENSMUSG00000055978	Fut2	7	45648591	45666394	-1	NA	NA	NA	NA	NA	no	no	no	no	yes	yes	yes	yes	no	no
ENSMUSG00000055980	Irs1	1	82233101	82291416	-1	midnightblue	2.96436	0.242121	39.2509	-36.2865	no	no	yes	no	no	no	yes	yes	no	no
ENSMUSG00000055991	Zkscan5	5	145204562	145221750	1	brown	7.38246	0.112171	24.7673	-17.3848	no	no	no	no	yes	yes	yes	yes	no	no
ENSMUSG00000055994	Nod2	8	88647315	88688474	1	NA	NA	NA	NA	NA	no	no	no	no	no	no	yes	no	no	no
ENSMUSG00000056004	9330182L06Rik	5	9266118	9481825	1	turquoise	639.397	0.728663	51.9257	587.472	no	no	yes	no	yes	no	yes	no	no	no
ENSMUSG00000056008	Gm11541	11	94694498	94704499	-1	NA	NA	NA	NA	NA	yes	no	no	no	no	no	no	no	no	no
ENSMUSG00000056014	A430033K04Rik	5	138622859	138652414	1	turquoise	31.3416	0.0357172	6.48999	24.8516	no	no	yes	no	yes	yes	yes	yes	yes	no
ENSMUSG00000056018	Ccdc7b	8	129067134	129183732	1	NA	NA	NA	NA	NA	no	no	no	no	no	no	yes	yes	no	no
ENSMUSG00000056019	Zfp709	8	71882019	71895727	1	turquoise	183.62	0.209255	19.5088	164.112	no	no	yes	yes	no	no	yes	yes	no	no
ENSMUSG00000056023	Gm9989	3	81918008	81924463	-1	green	0.396284	0.0144289	3.24363	-2.84734	no	no	no	no	yes	yes	yes	yes	no	no
ENSMUSG00000056025	Clca3a1	3	144729677	144760977	-1	turquoise	9.75229	0.0111138	2.08941	7.66287	no	no	no	no	yes	yes	yes	yes	no	no
ENSMUSG00000056031	9330154J02Rik	9	85820241	85844323	-1	NA	NA	NA	NA	NA	no	no	no	no	no	no	yes	yes	no	no
ENSMUSG00000056032	BC018473	11	116752167	116759373	1	turquoise	4.36271	0.00497178	1.51869	2.84401	no	no	yes	no	yes	yes	yes	yes	no	no
ENSMUSG00000056035	Cyp3a11	5	145854426	145879964	-1	NA	NA	NA	NA	NA	yes	no	no	no	no	no	no	no	no	no
ENSMUSG00000056043	Rgs9bp	7	35578993	35585582	-1	green	0.641075	0.0233418	5.03622	-4.39514	no	no	no	no	yes	yes	yes	yes	yes	no
ENSMUSG00000056050	Mia3	1	183326725	183369553	-1	turquoise	503.941	0.574295	75.9646	427.976	no	no	yes	no	no	no	yes	no	no	no
ENSMUSG00000056054	S100a8	3	90668978	90670035	1	blue	0.562283	0.0049549	1.70437	-1.14209	no	no	no	no	no	no	yes	no	no	no
ENSMUSG00000056055	Sag	1	87803680	87845158	1	turquoise	1.09869	0.00125208	1.03718	0.061508	no	no	no	no	no	no	yes	yes	yes	no
ENSMUSG00000056061	Gata5os	2	180332857	180340732	1	NA	NA	NA	NA	NA	yes	no	no	no	no	no	no	no	no	no
ENSMUSG00000056069	Fam105a	15	27655071	27681542	-1	turquoise	28.4235	0.0323917	5.14043	23.2831	no	no	no	no	yes	yes	yes	yes	no	no
ENSMUSG00000056071	S100a9	3	90692632	90695721	-1	turquoise	0.768633	0.000875941	0.722598	0.0460345	no	no	no	no	no	no	no	no	yes	yes
ENSMUSG00000056073	Grik2	10	49094833	49788766	-1	turquoise	292.617	0.333469	39.7372	252.88	no	no	no	no	no	no	yes	no	no	no
ENSMUSG00000056076	Eif3b	5	140419328	140443360	1	darkgreen	4.96163	0.432367	77.6498	-72.6882	no	no	yes	no	no	no	yes	no	no	no
ENSMUSG00000056078	Lipm	19	34100943	34122687	1	NA	NA	NA	NA	NA	yes	no	no	no	no	no	no	no	no	no
ENSMUSG00000056089	Gm5468	15	25414192	25414844	1	blue	0.370935	0.00326872	1.4631	-1.09217	no	no	yes	no	yes	yes	yes	yes	no	no
ENSMUSG00000056091	St3gal5	6	72097592	72154571	1	turquoise	37.7364	0.0430047	11.5256	26.2107	no	no	no	no	yes	yes	yes	yes	yes	no
ENSMUSG00000056115	Tas2r134	2	51627511	51628408	1	NA	NA	NA	NA	NA	yes	no	no	no	no	no	no	no	no	no
ENSMUSG00000056116	H2-T22	17	36037128	36042747	-1	turquoise	2.91227	0.00331884	0.827137	2.08513	no	no	no	no	yes	yes	yes	yes	no	no
ENSMUSG00000056121	Fez2	17	78377885	78418131	-1	cyan	0.355818	0.0318543	7.63407	-7.27825	no	no	no	no	yes	yes	yes	yes	no	no
ENSMUSG00000056124	B4galt6	18	20684599	20746404	-1	turquoise	84.6068	0.0964186	38.8474	45.7595	no	no	no	no	yes	yes	yes	yes	no	no
ENSMUSG00000056128	Gm9991	1	90675161	90679793	1	NA	NA	NA	NA	NA	yes	no	no	no	no	no	no	no	no	no
ENSMUSG00000056130	Ticam2	18	46559155	46574533	-1	NA	NA	NA	NA	NA	no	no	no	no	no	no	no	no	no	no
ENSMUSG00000056131	Pgm3	9	86554377	86571842	-1	turquoise	13.1838	0.0150244	2.7704	10.4134	no	no	no	no	yes	yes	yes	yes	no	no
ENSMUSG00000056133	Gm9992	17	7363712	7385305	-1	NA	NA	NA	NA	NA	no	no	no	no	yes	no	yes	no	no	no
ENSMUSG00000056144	Trim34a	7	104244457	104262234	1	turquoise	5.20128	0.00592743	3.02424	2.17704	no	no	no	no	no	no	yes	no	no	no
ENSMUSG00000056145	AI504432	3	107039504	107054347	1	turquoise	521.163	0.593921	44.8775	476.285	no	no	yes	yes	no	no	yes	no	no	no
ENSMUSG00000056148	Rdh9	10	127776386	127792697	1	turquoise	3.82077	0.00435418	0.661072	3.1597	no	no	no	no	no	no	yes	no	no	no
ENSMUSG00000056153	Socs6	18	88665224	88927481	-1	turquoise	230.795	0.263016	38.4425	192.353	no	no	yes	no	no	no	no	no	no	no
ENSMUSG00000056155	Nanos3	8	84173731	84185217	-1	turquoise	12.7703	0.0145531	4.01334	8.75691	no	no	yes	no	yes	no	yes	no	no	no
ENSMUSG00000056158	Car10	11	93098028	93601749	1	turquoise	69.9107	0.0796708	21.031	48.8797	no	no	no	no	yes	no	yes	no	yes	no
ENSMUSG00000056162	Cndp1	18	84610509	84650084	-1	NA	NA	NA	NA	NA	no	no	no	no	no	no	yes	yes	no	no
ENSMUSG00000056167	Cnot10	9	114585878	114640184	-1	turquoise	43.7223	0.0498263	17.5881	26.1342	no	no	yes	no	yes	yes	yes	yes	no	no
ENSMUSG00000056174	Col8a2	4	126286793	126314330	1	black	9.05707	0.236258	5.72073	3.33634	no	no	no	no	yes	yes	yes	yes	no	no
ENSMUSG00000056184	Olfr283	15	98377699	98380946	-1	NA	NA	NA	NA	NA	yes	no	no	no	no	no	no	no	no	no
ENSMUSG00000056185	Snx32	19	5495278	5510489	-1	blue	9.36767	0.0825488	18.0645	-8.69683	no	no	yes	no	no	no	yes	no	no	no
ENSMUSG00000056197	4931417E11Rik	6	73468573	73469667	-1	NA	NA	NA	NA	NA	yes	no	no	no	no	no	no	no	no	no
ENSMUSG00000056201	Cfl1	19	5490455	5495201	1	red	2.38771	0.0265881	11.4422	-9.05444	no	no	yes	yes	no	no	yes	yes	yes	no
ENSMUSG00000056203	Tas2r135	6	42405434	42406526	1	NA	NA	NA	NA	NA	yes	no	no	no	no	no	no	no	no	no
ENSMUSG00000056204	Pgpep1	8	70646435	70660388	-1	yellow	2.02222	0.0645931	16.7829	-14.7606	no	no	yes	no	yes	no	yes	yes	no	no
ENSMUSG00000056209	Npm3	19	45747734	45749591	-1	turquoise	57.1999	0.0651855	20.5415	36.6584	no	no	yes	no	no	no	yes	no	no	no
ENSMUSG00000056211	R3hdm1	1	128103301	128237736	1	turquoise	101.185	0.115311	32.3578	68.8272	no	no	no	no	yes	yes	yes	yes	no	no
ENSMUSG00000056214	Pard6g	18	80046895	80119640	1	black	7.34526	0.191605	19.411	-12.0657	no	no	no	no	yes	yes	yes	yes	no	no
ENSMUSG00000056215	Lrguk	6	34029448	34134034	1	NA	NA	NA	NA	NA	no	no	no	no	no	no	no	no	no	no
ENSMUSG00000056216	Cebpg	7	35046422	35056573	-1	turquoise	293.25	0.33419	44.1453	249.105	no	no	yes	yes	no	no	no	no	no	no
ENSMUSG00000056219	Tmem229b-ps	10	53474964	53475469	1	NA	NA	NA	NA	NA	yes	no	no	no	no	no	no	no	no	no
ENSMUSG00000056220	Pla2g4a	1	149829618	149961290	-1	NA	NA	NA	NA	NA	no	no	yes	no	no	no	no	no	no	no
ENSMUSG00000056222	Spock1	13	57421195	57908332	-1	turquoise	205.69	0.234406	41.4371	164.253	no	no	no	no	no	no	no	no	no	no
ENSMUSG00000056223	Spata31	13	64917406	64923194	1	NA	NA	NA	NA	NA	yes	no	no	no	no	no	no	no	no	no
ENSMUSG00000056228	Cars2	8	11513977	11550783	-1	yellow	0.730142	0.023322	6.24497	-5.51483	no	no	yes	no	yes	yes	yes	yes	no	no
ENSMUSG00000056234	Ncoa4	14	32159865	32179855	1	turquoise	1.72121	0.00196151	0.608801	1.11241	no	no	no	no	yes	yes	yes	yes	yes	yes
ENSMUSG00000056257	Gm5447	13	30974204	30975976	1	NA	NA	NA	NA	NA	yes	no	no	no	no	no	no	no	no	no
ENSMUSG00000056258	Kcnq3	15	65986387	66286224	-1	turquoise	452.777	0.515988	55.6951	397.082	no	no	yes	no	no	no	yes	yes	no	no
ENSMUSG00000056260	Lrif1	3	106684987	106736577	1	turquoise	101.078	0.115189	10.6711	90.4066	no	no	yes	no	yes	yes	yes	yes	no	no
ENSMUSG00000056267	Cep70	9	99243367	99300404	1	turquoise	113.931	0.129837	21.1909	92.7401	no	no	yes	yes	yes	yes	yes	yes	no	no
ENSMUSG00000056268	Dennd1b	1	138963435	139178960	1	turquoise	89.205	0.101659	8.11142	81.0936	no	no	yes	no	yes	yes	yes	yes	no	no
ENSMUSG00000056270	Prr9	3	92122204	92123947	-1	NA	NA	NA	NA	NA	yes	no	no	no	no	no	no	no	no	no
ENSMUSG00000056271	Lman1l	9	57607085	57620774	-1	NA	NA	NA	NA	NA	yes	no	no	no	no	no	no	no	no	no
ENSMUSG00000056281	Olfr1322	X	49882991	49891483	-1	NA	NA	NA	NA	NA	yes	no	no	no	no	no	no	no	no	no
ENSMUSG00000056288	Gm11961	11	4620275	4630011	-1	NA	NA	NA	NA	NA	yes	no	no	no	no	no	no	no	no	no
ENSMUSG00000056290	Ms4a4b	19	11443553	11463549	1	NA	NA	NA	NA	NA	yes	no	no	no	no	no	no	no	no	no
ENSMUSG00000056293	Gsdmc2	15	63824346	63845177	-1	NA	NA	NA	NA	NA	yes	no	no	no	no	no	no	no	no	no
ENSMUSG00000056296	Synpr	14	13284780	13616340	1	turquoise	75.313	0.0858273	16.9025	58.4105	no	no	yes	no	yes	yes	yes	yes	no	no
ENSMUSG00000056300	Zfp981	4	146502027	146539395	1	NA	NA	NA	NA	NA	no	no	no	no	no	no	yes	no	no	no
ENSMUSG00000056305	Usp39	6	72318678	72345184	-1	turquoise	63.4378	0.0722942	15.7296	47.7082	no	no	no	no	no	no	no	no	no	no
ENSMUSG00000056306	Sertm1	3	54897068	54915887	-1	turquoise	65.0158	0.0740925	11.577	53.4388	no	no	no	no	no	no	yes	no	no	no
ENSMUSG00000056310	Tyw1	5	130255619	130341563	1	yellow	1.51192	0.0482934	11.4821	-9.97013	no	no	yes	no	no	no	no	no	no	no
ENSMUSG00000056313	1810011O10Rik	8	24437180	24438984	-1	black	2.79676	0.0729549	4.02043	-1.22367	no	no	no	no	no	no	yes	no	no	no
ENSMUSG00000056316	Gm9996	10	29143282	29144194	-1	purple	0.44712	0.0240535	5.3103	-4.86318	no	no	no	no	yes	yes	yes	yes	no	no
ENSMUSG00000056328	Myh1	11	67200052	67224575	1	turquoise	3.9287	0.00447718	3.82307	0.105637	no	no	no	no	yes	yes	yes	yes	no	no
ENSMUSG00000056329	1810010K12Rik	2	19451828	19454995	1	turquoise	2.02866	0.00231188	1.00861	1.02005	no	no	no	no	yes	yes	yes	yes	no	no
ENSMUSG00000056332	Gm16294	15	40511322	40527277	-1	NA	NA	NA	NA	NA	no	no	no	no	no	no	no	no	no	no
ENSMUSG00000056342	Usp34	11	23306895	23490560	1	turquoise	661.528	0.753883	86.0053	575.523	no	no	yes	no	yes	no	yes	no	no	no
ENSMUSG00000056350	Krtap13-1	16	88728862	88729609	1	NA	NA	NA	NA	NA	yes	no	no	no	no	no	no	no	no	no
ENSMUSG00000056359	D830013O20Rik	12	73364075	73409557	-1	NA	NA	NA	NA	NA	yes	no	no	no	no	no	no	no	no	no
ENSMUSG00000056366	Fabp3-ps1	10	86731987	86732388	-1	turquoise	0.920323	0.00104881	0.74662	0.173703	no	yes	no	yes	yes	yes	yes	yes	no	no
ENSMUSG00000056367	Actr3b	5	25759997	25850688	1	turquoise	204.088	0.232581	26.6459	177.442	no	yes	yes	no	no	no	yes	yes	no	no
ENSMUSG00000056370	Sftpb	6	72304610	72314371	1	NA	NA	NA	NA	NA	yes	no	no	no	no	no	no	no	no	no
ENSMUSG00000056379	Taar1	10	23920356	23921469	1	NA	NA	NA	NA	NA	yes	no	no	no	no	no	no	no	no	no
ENSMUSG00000056380	Gpr50	X	71663667	71669257	1	NA	NA	NA	NA	NA	no	no	no	no	no	no	yes	no	no	no
ENSMUSG00000056383	AI987944	7	41372923	41393379	-1	turquoise	153.842	0.175319	24.1824	129.659	no	no	yes	no	no	no	yes	no	no	no
ENSMUSG00000056394	Lig1	7	13277283	13311433	1	turquoise	11.5042	0.0131102	9.71517	1.78899	no	no	no	no	yes	no	yes	no	no	no
ENSMUSG00000056399	Prss34	17	25298394	25300161	1	NA	NA	NA	NA	NA	yes	no	no	no	no	no	no	no	no	no
ENSMUSG00000056411	Gm12500	3	108085584	108088011	1	brown	0.160057	0.00243195	1.21637	-1.05631	no	no	no	no	no	no	yes	yes	yes	yes
ENSMUSG00000056412	Gm12396	4	40775259	40775564	-1	turquoise	18.7728	0.0213936	4.00611	14.7667	no	no	no	no	yes	no	yes	no	yes	yes
ENSMUSG00000056413	Adap1	5	139271876	139325622	-1	red	52.4332	0.583865	190.975	-138.542	no	no	yes	no	no	no	yes	no	no	no
ENSMUSG00000056418	BC043934	9	96435783	96438138	-1	turquoise	0.900221	0.0010259	0.737768	0.162453	no	no	no	no	no	no	yes	no	yes	no
ENSMUSG00000056423	Uts2b	16	27353322	27370239	-1	NA	NA	NA	NA	NA	yes	no	no	no	no	no	no	no	no	no
ENSMUSG00000056426	Nat3	8	67523854	67548627	1	NA	NA	NA	NA	NA	yes	no	no	no	no	no	no	no	no	no
ENSMUSG00000056427	Slit3	11	35121224	35708507	1	darkgreen	6.41372	0.558906	91.4499	-85.0362	no	no	yes	no	no	no	yes	no	no	no
ENSMUSG00000056429	Tgoln1	6	72608432	72617000	-1	turquoise	530.158	0.604173	87.5946	442.564	no	no	no	no	no	no	yes	no	no	no
ENSMUSG00000056436	Cyct	2	76353942	76360450	-1	NA	NA	NA	NA	NA	yes	no	no	no	no	no	no	no	no	no
ENSMUSG00000056445	Hoxaas2	6	52165674	52169564	1	NA	NA	NA	NA	NA	yes	no	no	no	no	no	no	no	no	no
ENSMUSG00000056457	Prl2c3	13	12790816	12800079	-1	NA	NA	NA	NA	NA	yes	no	no	no	no	no	no	no	no	no
ENSMUSG00000056458	Mok	12	110807798	110840939	-1	yellow	4.01294	0.12818	26.9202	-22.9073	no	no	yes	no	no	no	yes	no	yes	no
ENSMUSG00000056459	Zbtb25	12	76347782	76369602	-1	turquoise	72.1795	0.0822563	22.0305	50.1489	no	no	yes	no	no	no	yes	no	no	no
ENSMUSG00000056468	5730596B20Rik	6	52177498	52180851	1	NA	NA	NA	NA	NA	yes	no	no	no	no	no	no	no	no	no
ENSMUSG00000056476	Med12l	3	59005825	59318682	1	turquoise	315.222	0.35923	68.5122	246.71	no	no	no	no	no	no	yes	no	no	no
ENSMUSG00000056481	Cd248	19	5068078	5070637	1	black	12.9532	0.337891	20.8527	-7.89946	no	no	no	no	no	no	yes	no	no	no
ENSMUSG00000056486	Chn1	2	73610660	73775346	-1	turquoise	496.199	0.565473	61.393	434.806	no	no	yes	no	no	no	no	no	no	no
ENSMUSG00000056487	Mettl7a2	15	100353200	100361840	1	NA	NA	NA	NA	NA	no	no	yes	no	no	no	yes	yes	no	no
ENSMUSG00000056492	Adgrf5	17	43360451	43459557	1	turquoise	42.6766	0.0486346	14.5741	28.1025	no	no	yes	no	no	no	yes	yes	no	yes
ENSMUSG00000056493	Foxk1	5	142401497	142462011	1	blue	18.6874	0.164675	45.5999	-26.9125	no	no	yes	no	no	no	yes	no	no	yes
ENSMUSG00000056494	Cngb3	4	19280850	19510623	1	NA	NA	NA	NA	NA	yes	no	no	no	no	no	no	no	no	no
ENSMUSG00000056498	Tmem154	3	84666192	84704575	1	NA	NA	NA	NA	NA	no	no	no	no	no	no	yes	no	no	no
ENSMUSG00000056501	Cebpb	2	167688915	167690418	1	turquoise	120.784	0.137646	66.3784	54.4054	no	no	yes	no	no	no	no	no	yes	yes
ENSMUSG00000056508	1700001K19Rik	12	110667688	110682619	-1	NA	NA	NA	NA	NA	no	no	no	no	yes	yes	yes	yes	no	no
ENSMUSG00000056509	Gm9999	7	46983580	46987803	1	NA	NA	NA	NA	NA	yes	no	no	no	no	no	no	no	no	no
ENSMUSG00000056515	Rab31	17	65651726	65772752	-1	turquoise	3.51511	0.00400585	3.64751	-0.1324	no	no	yes	no	yes	yes	yes	yes	no	no
ENSMUSG00000056529	Ptafr	4	132564067	132582683	1	green	0.130383	0.0047473	3.17811	-3.04773	no	no	no	no	yes	yes	yes	yes	yes	no
ENSMUSG00000056531	Ccdc18	5	108132875	108233628	1	NA	NA	NA	NA	NA	no	no	yes	no	yes	yes	yes	yes	no	no
ENSMUSG00000056536	Pign	1	105518422	105663677	-1	turquoise	279.211	0.318191	23.9629	255.248	no	no	yes	no	yes	yes	yes	yes	no	no
ENSMUSG00000056537	Rlim	X	103957163	103981284	-1	turquoise	537.103	0.612087	76.1824	460.921	no	no	yes	no	no	no	yes	no	no	no
ENSMUSG00000056544	Defb21	2	152572744	152574944	1	NA	NA	NA	NA	NA	yes	no	no	no	no	no	no	no	no	no
ENSMUSG00000056553	Ptprn2	12	116485720	117276849	1	brown	25.1838	0.38265	96.9818	-71.7981	no	no	no	no	no	no	yes	yes	no	no
ENSMUSG00000056564	Olfr324	11	58595114	58600783	1	NA	NA	NA	NA	NA	yes	no	no	no	no	no	no	no	no	no
ENSMUSG00000056569	Mpz	1	171150711	171161130	1	NA	NA	NA	NA	NA	yes	no	no	no	no	no	no	no	no	no
ENSMUSG00000056579	Tug1	11	3639785	3649673	-1	turquoise	518.37	0.590738	50.8864	467.483	no	no	yes	no	no	no	no	no	no	no
ENSMUSG00000056586	Zar1l	5	150507055	150518164	-1	NA	NA	NA	NA	NA	no	no	no	no	no	no	yes	no	no	no
ENSMUSG00000056592	Zfp658	7	43562256	43575461	1	brown	2.67676	0.0406716	16.711	-14.0343	no	no	no	no	yes	yes	yes	yes	no	no
ENSMUSG00000056596	Trnp1	4	133491100	133498550	-1	darkturquoise	3.20942	0.38564	148.747	-145.538	no	no	yes	no	no	no	yes	no	yes	no
ENSMUSG00000056598	Drc3	11	60353329	60394341	1	turquoise	7.4677	0.00851025	2.73006	4.73764	no	no	no	no	yes	yes	yes	yes	yes	yes
ENSMUSG00000056600	Olfr90	17	37083871	37088499	-1	NA	NA	NA	NA	NA	yes	no	no	no	no	no	no	no	no	no
ENSMUSG00000056602	Fry	5	150118645	150497753	1	royalblue	10.3962	0.595821	145.848	-135.452	no	no	no	no	yes	no	yes	no	no	no
ENSMUSG00000056605	Krt72	15	101776172	101786458	-1	NA	NA	NA	NA	NA	yes	no	no	no	no	no	no	no	no	no
NA	NA	NA	NA	NA	NA	NA	NA	NA	NA	NA	yes	no	no	no	no	no	no	no	no	no
ENSMUSG00000056608	Chd9	8	90828352	91054516	1	green	15.7585	0.573773	294.271	-278.512	no	no	no	no	no	no	yes	no	no	no
ENSMUSG00000056612	Ppp1r14b	19	6975048	6977324	1	turquoise	81.5562	0.0929421	11.7644	69.7917	no	no	yes	no	no	no	yes	no	no	no
ENSMUSG00000056617	4931429L15Rik	9	46303361	46319986	-1	NA	NA	NA	NA	NA	no	no	no	no	no	no	no	no	no	no
ENSMUSG00000056629	Fkbp2	19	6977741	6980461	-1	turquoise	68.6742	0.0782617	12.26	56.4143	no	no	yes	no	no	no	no	no	no	no
ENSMUSG00000056632	Dsg3	18	20510304	20541310	1	NA	NA	NA	NA	NA	yes	no	no	no	no	no	no	no	no	no
ENSMUSG00000056643	Chst13	6	90308349	90325185	-1	NA	NA	NA	NA	NA	no	no	no	no	no	no	yes	no	no	no
ENSMUSG00000056648	Hoxb8	11	96281905	96285315	1	NA	NA	NA	NA	NA	yes	no	no	no	no	no	no	no	no	no
ENSMUSG00000056656	Apol8	15	77747799	77755229	-1	brown	0.818977	0.0124438	4.29125	-3.47228	no	no	no	no	yes	yes	yes	yes	yes	no
ENSMUSG00000056665	Them6	15	74721204	74724639	1	turquoise	71.607	0.081604	46.628	24.9791	no	no	yes	no	no	no	yes	yes	no	no
ENSMUSG00000056666	Retsat	6	72598475	72608425	1	turquoise	1.61838	0.00184432	1.49466	0.12372	no	no	yes	no	yes	yes	yes	yes	yes	no
ENSMUSG00000056671	Prelid2	18	41875696	41951194	-1	NA	NA	NA	NA	NA	no	no	no	no	no	no	yes	no	no	no
ENSMUSG00000056673	Kdm5d	Y	897788	956786	1	turquoise	200.889	0.228935	53.4302	147.459	no	no	yes	no	no	no	yes	no	no	no
ENSMUSG00000056679	Gpr173	X	152343598	152368704	-1	turquoise	22.0304	0.0251061	10.6954	11.3351	no	no	no	no	yes	yes	yes	yes	no	no
ENSMUSG00000056682	4930465K10Rik	18	77714210	77715449	1	turquoise	0.764878	0.000871661	0.815131	-0.0502535	no	no	no	no	no	no	yes	yes	no	no
ENSMUSG00000056687	Gm11696	11	109352835	109363654	-1	magenta	0.0733297	0.00733652	2.90918	-2.83585	no	no	no	no	yes	yes	yes	yes	no	no
ENSMUSG00000056692	D17Wsu92e	17	27751232	27820558	-1	yellow	5.55568	0.177458	39.2097	-33.654	no	no	yes	no	no	no	yes	no	yes	yes
ENSMUSG00000056696	Olfr1350	7	6564841	6571401	1	NA	NA	NA	NA	NA	yes	no	no	no	no	no	no	no	no	no
ENSMUSG00000056698	Elmod3	6	72565922	72598413	-1	blue	0.543766	0.00479172	3.31975	-2.77599	no	no	no	no	yes	yes	yes	yes	yes	no
ENSMUSG00000056699	Gm5533	1	181851574	181853189	-1	NA	NA	NA	NA	NA	yes	no	no	no	no	no	no	no	no	no
ENSMUSG00000056706	Krtap7-1	16	89507704	89508323	-1	NA	NA	NA	NA	NA	yes	no	no	no	no	no	no	no	no	no
ENSMUSG00000056708	Ier5	1	155096361	155099636	-1	greenyellow	12.3241	0.591073	148.267	-135.943	no	yes	yes	no	yes	no	yes	no	yes	yes
ENSMUSG00000056716	Gm5420	10	21686411	21707440	1	NA	NA	NA	NA	NA	yes	no	no	no	no	no	no	no	no	no
ENSMUSG00000056718	Gm13199	2	5862080	5862934	-1	green	0.415936	0.0151444	4.18304	-3.7671	no	no	no	no	yes	yes	yes	yes	no	no
ENSMUSG00000056724	Nbeal2	9	110624789	110654161	-1	pink	12.473	0.440748	61.0373	-48.5643	no	no	yes	no	yes	yes	yes	yes	no	no
ENSMUSG00000056728	Ctsll3	13	60798250	60802849	-1	NA	NA	NA	NA	NA	yes	no	no	no	no	no	no	no	no	no
ENSMUSG00000056735	A930024E05Rik	5	122989354	122998345	1	turquoise	3.5331	0.00402635	2.25407	1.27903	no	no	no	no	yes	yes	yes	yes	yes	yes
ENSMUSG00000056737	Capg	6	72544391	72562983	1	green	0.502502	0.0182963	4.917	-4.4145	no	no	no	yes	yes	yes	yes	yes	no	no
ENSMUSG00000056738	A730036I17Rik	2	129218969	129235604	1	NA	NA	NA	NA	NA	no	no	no	no	no	no	yes	no	no	no
ENSMUSG00000056749	Nfil3	13	52967209	52981073	-1	greenyellow	5.23798	0.251217	32.8912	-27.6532	no	no	yes	no	no	no	yes	no	no	no
ENSMUSG00000056752	Dnah9	11	65831282	66168551	-1	NA	NA	NA	NA	NA	no	no	yes	no	no	no	yes	yes	no	no
ENSMUSG00000056753	C330011M18Rik	8	84065236	84067287	-1	turquoise	6.54926	0.00746359	2.47341	4.07584	no	no	no	no	yes	yes	yes	yes	no	no
ENSMUSG00000056755	Grm7	6	110645581	111567230	1	turquoise	200.858	0.228899	44.6791	156.179	no	no	no	no	yes	yes	yes	yes	no	no
ENSMUSG00000056758	Hmga2	10	120361275	120476469	-1	NA	NA	NA	NA	NA	no	no	no	no	yes	no	yes	no	no	no
ENSMUSG00000056763	Cspp1	1	10037987	10136768	1	turquoise	188.383	0.214682	37.859	150.524	no	no	yes	no	yes	yes	yes	yes	no	no
ENSMUSG00000056770	Setd3	12	108106431	108179314	-1	turquoise	307.259	0.350155	32.0141	275.245	no	no	yes	no	yes	yes	yes	yes	no	no
ENSMUSG00000056771	Gm10010	6	128187818	128200623	-1	brown	10.8013	0.164118	59.2222	-48.4209	no	no	no	no	no	no	yes	yes	no	no
ENSMUSG00000056772	Rps6-ps2	8	88806391	88807137	1	NA	NA	NA	NA	NA	yes	no	no	no	no	no	no	no	no	no
ENSMUSG00000056777	Rpl21-ps13	7	139719399	139719881	1	NA	NA	NA	NA	NA	yes	no	no	no	no	no	no	no	no	no
ENSMUSG00000056782	Olfr667	7	104914742	104921482	-1	NA	NA	NA	NA	NA	yes	no	no	no	no	no	no	no	no	no
ENSMUSG00000056797	Gm4889	8	34327910	34328353	1	purple	0.0819545	0.00440886	1.54081	-1.45886	no	no	no	no	no	no	yes	yes	no	no
ENSMUSG00000056812	St8sia3	18	64254359	64276146	1	turquoise	584.763	0.6664	84.7552	500.007	no	no	yes	no	no	no	yes	no	no	no
ENSMUSG00000056815	Gm6812	X	68892375	68893053	-1	NA	NA	NA	NA	NA	yes	no	no	no	no	no	no	no	no	no
ENSMUSG00000056820	Tsnax	8	125012997	125034192	1	turquoise	12.416	0.0141493	4.61018	7.80578	no	no	no	no	yes	yes	yes	yes	no	no
ENSMUSG00000056821	1700028I16Rik	10	82812123	82824242	1	NA	NA	NA	NA	NA	yes	no	no	no	no	no	no	no	no	no
ENSMUSG00000056822	Olfr166	16	19483694	19489882	1	NA	NA	NA	NA	NA	yes	no	no	no	no	no	no	no	no	no
ENSMUSG00000056824	Zfp663	2	165351297	165368729	-1	NA	NA	NA	NA	NA	no	no	no	no	yes	yes	yes	yes	no	no
ENSMUSG00000056829	Foxb2	19	16872316	16873830	-1	NA	NA	NA	NA	NA	yes	no	no	no	no	no	no	no	no	no
ENSMUSG00000056832	Ttc26	6	38381469	38427647	1	turquoise	207.333	0.236279	38.1023	169.231	no	no	no	no	no	no	no	no	no	no
ENSMUSG00000056836	Gm6851	7	40190937	40191331	1	blue	0.402036	0.00354278	1.85758	-1.45555	no	no	no	no	yes	yes	yes	yes	no	no
ENSMUSG00000056849	Gm16415	18	42441019	42441507	1	NA	NA	NA	NA	NA	yes	no	no	no	no	no	no	no	no	no
ENSMUSG00000056851	Pcbp2	15	102470632	102500059	1	turquoise	131.233	0.149555	12.5784	118.655	no	no	no	no	yes	yes	yes	yes	no	no
ENSMUSG00000056853	Olfr765	10	129044817	129049998	-1	NA	NA	NA	NA	NA	yes	no	no	no	no	no	no	no	no	no
ENSMUSG00000056854	Pou3f4	X	110814280	110817207	1	turquoise	1.13724	0.00129601	1.28342	-0.146183	no	no	no	no	yes	yes	yes	yes	no	no
ENSMUSG00000056856	Jakmip3	7	138940730	139083976	1	turquoise	77.1288	0.0878967	24.5096	52.6192	no	no	no	no	no	no	no	no	no	no
ENSMUSG00000056858	Olfr1502	19	13861795	13862745	1	NA	NA	NA	NA	NA	yes	no	no	no	no	no	no	no	no	no
ENSMUSG00000056863	Olfr702	7	106823489	106833893	-1	NA	NA	NA	NA	NA	yes	no	no	no	no	no	no	no	no	no
ENSMUSG00000056870	Gulp1	1	44551511	44796838	1	NA	NA	NA	NA	NA	no	no	no	no	no	no	yes	no	no	no
ENSMUSG00000056877	Rps15a-ps1	10	106192378	106192770	-1	NA	NA	NA	NA	NA	yes	no	no	no	no	no	no	no	no	no
ENSMUSG00000056880	Gadl1	9	115909455	116076176	1	NA	NA	NA	NA	NA	no	no	no	no	yes	yes	yes	yes	no	no
ENSMUSG00000056883	Olfr533	7	140463370	140468128	1	NA	NA	NA	NA	NA	yes	no	no	no	no	no	no	no	no	no
ENSMUSG00000056885	Gm4559	7	142273764	142274363	-1	NA	NA	NA	NA	NA	yes	no	no	no	no	no	no	no	no	no
ENSMUSG00000056888	Glipr1	10	111985448	112002631	-1	turquoise	5.42372	0.00618092	2.45807	2.96565	no	no	no	no	no	no	yes	yes	yes	no
ENSMUSG00000056895	Hist3h2ba	11	58948920	58949533	1	turquoise	20.445	0.0232993	7.08798	13.3571	no	no	yes	yes	no	no	yes	no	no	no
ENSMUSG00000056899	Immp2l	12	41024090	41955588	1	NA	NA	NA	NA	NA	no	no	no	no	yes	no	yes	no	no	no
ENSMUSG00000056900	Usp13	3	32817546	32938071	1	turquoise	183.996	0.209683	31.8944	152.102	no	no	no	no	yes	yes	yes	yes	no	no
ENSMUSG00000056901	Tas2r102	6	132762131	132763174	1	NA	NA	NA	NA	NA	yes	no	no	no	no	no	no	no	no	no
ENSMUSG00000056904	Gm5620	9	91097149	91098496	1	turquoise	0.518801	0.00059123	0.319766	0.199035	no	no	no	yes	yes	yes	yes	yes	no	yes
ENSMUSG00000056910	Vmn2r107	17	20345425	20375772	1	NA	NA	NA	NA	NA	yes	no	no	no	no	no	no	no	no	no
ENSMUSG00000056912	1700017N19Rik	10	100590484	100618401	1	NA	NA	NA	NA	NA	yes	no	no	no	no	no	no	no	no	no
ENSMUSG00000056917	Sipa1	19	5651185	5663707	-1	red	39.6788	0.44184	191.241	-151.562	no	no	yes	no	no	no	no	no	no	no
ENSMUSG00000056919	Cep162	9	87189577	87255536	-1	turquoise	100.491	0.11452	18.4944	81.9965	no	no	yes	no	yes	yes	yes	yes	no	no
ENSMUSG00000056921	Olfr394	11	73883337	73890771	-1	NA	NA	NA	NA	NA	yes	no	no	no	no	no	no	no	no	no
ENSMUSG00000056926	Tas2r113	6	132893011	132893940	1	NA	NA	NA	NA	NA	yes	no	no	no	no	no	no	no	no	no
ENSMUSG00000056938	Acbd4	11	103101682	103112200	1	turquoise	35.8182	0.0408187	28.7428	7.07545	no	no	no	no	yes	yes	yes	yes	no	no
ENSMUSG00000056941	Commd7	2	153616933	153632781	-1	brown	0.489789	0.007442	2.79262	-2.30283	no	no	no	no	yes	yes	yes	yes	yes	no
ENSMUSG00000056943	Gm10015	8	61364019	61364483	-1	NA	NA	NA	NA	NA	yes	no	no	no	no	no	no	no	no	no
ENSMUSG00000056946	Olfr512	7	108713320	108714375	1	NA	NA	NA	NA	NA	yes	no	no	no	no	no	no	no	no	no
ENSMUSG00000056947	Mab21l1	3	55782510	55785001	1	yellow	0.316849	0.0101207	2.27592	-1.95907	no	no	no	no	no	no	yes	yes	no	no
ENSMUSG00000056952	Tatdn2	6	113697050	113711069	1	lightcyan	4.62967	0.297945	60.5652	-55.9355	no	no	yes	no	yes	yes	yes	yes	no	no
ENSMUSG00000056959	Olfr315	11	58773188	58780251	1	NA	NA	NA	NA	NA	yes	no	no	no	no	no	no	no	no	no
ENSMUSG00000056961	Olfr919	9	38696804	38703673	-1	NA	NA	NA	NA	NA	yes	no	no	no	no	no	no	no	no	no
ENSMUSG00000056962	Jmjd6	11	116837432	116843449	-1	salmon	7.07881	0.354	55.1479	-48.0691	no	no	yes	no	no	no	yes	yes	no	no
ENSMUSG00000056966	Gjc3	5	137953461	137963098	-1	turquoise	16.9503	0.0193167	6.05889	10.8914	no	no	no	no	no	no	no	no	no	no
ENSMUSG00000056972	Magel2	7	62377010	62381640	1	yellow	0.140576	0.00449024	2.69529	-2.55471	no	no	no	no	no	no	yes	no	no	no
ENSMUSG00000056973	Ces1d	8	93166068	93197838	-1	NA	NA	NA	NA	NA	yes	no	no	no	no	no	no	no	no	no
ENSMUSG00000056978	Hamp2	7	30922372	30924681	-1	NA	NA	NA	NA	NA	yes	no	no	no	no	no	no	no	no	no
ENSMUSG00000056987	Fam71d	12	78691535	78734516	1	NA	NA	NA	NA	NA	no	no	no	no	no	no	no	no	no	no
ENSMUSG00000056995	Olfr1178	2	88387062	88400799	1	NA	NA	NA	NA	NA	yes	no	no	no	no	no	no	no	no	no
ENSMUSG00000056999	Ide	19	37268743	37337852	-1	turquoise	376.129	0.42864	57.6601	318.469	no	no	yes	no	no	no	no	no	no	no
ENSMUSG00000057000	Nxf3	X	136072099	136085255	-1	NA	NA	NA	NA	NA	no	no	yes	no	yes	yes	yes	yes	no	no
ENSMUSG00000057003	Myh4	11	67238029	67260446	1	turquoise	6.48549	0.00739092	4.0363	2.44919	no	no	no	no	yes	yes	yes	yes	no	no
ENSMUSG00000057021	Vmn2r-ps159	4	156331103	156339499	1	NA	NA	NA	NA	NA	no	no	no	no	yes	yes	yes	yes	no	no
ENSMUSG00000057036	Gm7536	3	24333068	24333511	1	turquoise	13.426	0.0153003	3.09513	10.3308	no	no	yes	no	yes	no	yes	no	yes	no
ENSMUSG00000057037	Cfhr1	1	139547053	139560272	-1	NA	NA	NA	NA	NA	yes	no	no	no	no	no	no	no	no	no
ENSMUSG00000057047	1700010B08Rik	2	173719415	173722089	1	NA	NA	NA	NA	NA	yes	no	no	no	no	no	no	no	no	no
ENSMUSG00000057050	Olfr397	11	73960817	73967812	1	NA	NA	NA	NA	NA	yes	no	no	no	no	no	no	no	no	no
ENSMUSG00000057054	Inca1	11	70688361	70700155	-1	turquoise	1.43558	0.001636	1.33821	0.0973774	no	no	no	no	no	no	yes	yes	no	no
ENSMUSG00000057058	Skap1	11	96464593	96759130	1	NA	NA	NA	NA	NA	no	no	no	no	yes	yes	yes	yes	no	no
ENSMUSG00000057060	Slc35f3	8	126298558	126395482	1	midnightblue	1.99304	0.162786	41.1879	-39.1948	no	no	yes	no	no	no	yes	yes	no	no
ENSMUSG00000057067	Olfr297	7	86519968	86528497	1	NA	NA	NA	NA	NA	yes	no	no	no	no	no	no	no	no	no
ENSMUSG00000057068	Fam47e	5	92555069	92591279	1	NA	NA	NA	NA	NA	no	no	no	no	no	no	yes	no	no	no
ENSMUSG00000057069	Ero1lb	13	12565874	12611396	1	turquoise	180.797	0.206038	55.4934	125.304	no	no	no	no	yes	yes	yes	yes	no	no
ENSMUSG00000057072	Spata45	1	191036639	191042942	1	NA	NA	NA	NA	NA	yes	no	no	no	no	no	no	no	no	no
ENSMUSG00000057074	Ces1g	8	93302369	93337308	-1	NA	NA	NA	NA	NA	yes	no	no	no	no	no	no	no	no	no
ENSMUSG00000057092	Fxyd3	7	31068172	31076704	-1	turquoise	8.30381	0.00946309	3.55588	4.74793	no	no	yes	yes	yes	yes	yes	yes	no	no
ENSMUSG00000057093	Zfp607b	7	27689340	27706484	1	turquoise	66.227	0.0754728	10.854	55.373	no	no	no	no	yes	yes	yes	yes	no	no
ENSMUSG00000057098	Ebf1	11	44617317	45008091	1	NA	NA	NA	NA	NA	no	no	no	no	yes	yes	yes	yes	no	no
ENSMUSG00000057101	Zfp180	7	24081924	24107713	1	brown	1.92327	0.0292228	9.81281	-7.88954	no	no	no	no	yes	no	yes	no	no	no
ENSMUSG00000057103	Nat8f1	6	85910154	85915687	-1	turquoise	3.09125	0.00352282	3.08645	0.00480345	no	no	no	no	yes	yes	yes	yes	no	no
ENSMUSG00000057110	Cntrl	2	35109492	35178822	1	turquoise	59.426	0.0677224	14.8814	44.5446	no	no	yes	no	no	no	no	no	no	no
ENSMUSG00000057113	Npm1	11	33152287	33163206	-1	turquoise	362.971	0.413645	78.3556	284.616	no	yes	yes	no	no	no	no	no	no	no
ENSMUSG00000057116	AF366264	8	13835233	13838389	-1	NA	NA	NA	NA	NA	yes	no	no	no	no	no	no	no	no	no
ENSMUSG00000057123	Gja5	3	96904693	97077416	1	NA	NA	NA	NA	NA	no	no	yes	no	no	no	yes	no	no	no
ENSMUSG00000057130	Txnl4a	18	80206795	80223533	1	green	3.60476	0.131251	30.0171	-26.4123	no	no	yes	yes	no	no	no	no	no	no
ENSMUSG00000057132	Rpgrip1	14	52110704	52163546	1	NA	NA	NA	NA	NA	no	no	yes	no	yes	yes	yes	yes	no	no
ENSMUSG00000057133	Chd6	2	160946978	161109075	-1	brown	44.753	0.67999	385.421	-340.668	no	no	no	no	yes	no	yes	no	no	no
ENSMUSG00000057134	Ado	10	67544511	67548955	-1	yellow	7.70454	0.246096	60.482	-52.7775	no	no	yes	no	no	no	yes	no	no	no
ENSMUSG00000057135	Scimp	11	70790932	70812586	-1	NA	NA	NA	NA	NA	yes	no	no	no	no	no	no	no	no	no
ENSMUSG00000057137	Tmem140	6	34863146	34874946	1	turquoise	2.04541	0.00233096	1.40672	0.638684	no	no	no	no	no	no	no	no	yes	no
ENSMUSG00000057143	Trim12c	7	104338754	104353362	-1	black	0.993189	0.0259078	2.82305	-1.82986	no	no	no	no	yes	yes	yes	yes	no	no
ENSMUSG00000057147	Dph6	2	114516416	114654964	-1	turquoise	164.726	0.187724	16.5126	148.214	no	no	yes	no	yes	yes	yes	yes	no	no
ENSMUSG00000057149	Olfr1301	2	111751006	111758852	1	NA	NA	NA	NA	NA	yes	no	no	no	no	no	no	no	no	no
ENSMUSG00000057156	Homez	14	54852736	54870961	-1	turquoise	82.2858	0.0937736	19.5145	62.7713	no	no	no	no	no	no	yes	no	no	no
ENSMUSG00000057157	Gm6054	5	147408982	147409359	1	NA	NA	NA	NA	NA	yes	no	no	no	no	no	no	no	no	no
ENSMUSG00000057160	Gm16372	12	24493207	24493656	-1	NA	NA	NA	NA	NA	yes	no	no	no	no	no	no	no	no	no
ENSMUSG00000057161	Vmn1r80	7	12192965	12193891	1	NA	NA	NA	NA	NA	yes	no	no	no	no	no	no	no	no	no
ENSMUSG00000057163	Prss2	6	41521787	41525079	1	NA	NA	NA	NA	NA	yes	no	no	no	no	no	no	no	no	no
ENSMUSG00000057170	Prl3d1	13	27094190	27100258	1	NA	NA	NA	NA	NA	yes	no	no	no	no	no	no	no	no	no
ENSMUSG00000057173	Rfx8	1	39665301	39720997	-1	NA	NA	NA	NA	NA	no	no	no	no	no	no	yes	no	no	no
ENSMUSG00000057174	Krtap19-9b	16	88931804	88932264	-1	NA	NA	NA	NA	NA	yes	no	no	no	no	no	no	no	no	no
ENSMUSG00000057176	Ccdc189	7	127582383	127588595	-1	turquoise	5.2772	0.00601395	4.03198	1.24523	no	no	no	no	yes	yes	yes	yes	no	no
ENSMUSG00000057177	Gsk3a	7	25228258	25237851	-1	blue	37.8971	0.333953	45.2405	-7.34337	no	no	yes	no	no	no	no	no	no	no
ENSMUSG00000057179	Olfr747	14	50680657	50693206	-1	NA	NA	NA	NA	NA	yes	no	no	no	no	no	no	no	no	no
ENSMUSG00000057181	5730455P16Rik	11	80360492	80378034	-1	turquoise	649.355	0.740011	60.1477	589.207	no	no	yes	no	no	no	yes	yes	no	no
ENSMUSG00000057182	Scn3a	2	65457118	65567627	-1	turquoise	366.323	0.417465	80.2982	286.025	no	no	no	no	no	no	yes	no	no	no
ENSMUSG00000057191	AB124611	9	21526176	21545333	1	NA	NA	NA	NA	NA	no	no	no	no	no	no	yes	no	no	no
ENSMUSG00000057193	Slc44a2	9	21320698	21355028	1	grey60	1.6672	0.340843	21.6787	-20.0115	no	no	no	no	no	no	yes	yes	no	no
ENSMUSG00000057195	Ceacam13	7	18009889	18019221	1	NA	NA	NA	NA	NA	yes	no	no	no	no	no	no	no	no	no
ENSMUSG00000057203	Vmn1r234	17	21228826	21229815	1	NA	NA	NA	NA	NA	yes	no	no	no	no	no	no	no	no	no
ENSMUSG00000057207	Olfr1028	2	85950437	85953910	1	NA	NA	NA	NA	NA	yes	no	no	no	no	no	no	no	no	no
ENSMUSG00000057215	Platr28	7	107243022	107300396	1	NA	NA	NA	NA	NA	yes	no	no	no	no	no	no	no	no	no
ENSMUSG00000057216	Gm10807	10	58227857	58228651	-1	NA	NA	NA	NA	NA	yes	no	no	no	no	no	no	no	no	no
ENSMUSG00000057219	Armc7	11	115475667	115490467	1	blue	7.43797	0.0655442	26.0652	-18.6273	no	no	yes	no	yes	yes	yes	yes	no	no
ENSMUSG00000057223	Gm6578	6	12099518	12109583	-1	NA	NA	NA	NA	NA	yes	no	no	no	no	no	no	no	no	no
ENSMUSG00000057228	Aadat	8	60505932	60545677	1	NA	NA	NA	NA	NA	no	no	no	no	yes	no	yes	no	no	no
ENSMUSG00000057229	Atp5sl	7	25619414	25625551	1	blue	7.47401	0.0658617	21.707	-14.233	no	no	yes	no	yes	yes	yes	yes	no	no
ENSMUSG00000057230	Aak1	6	86849517	87003223	1	turquoise	482.433	0.549785	102.413	380.02	no	no	yes	no	yes	no	yes	no	no	no
ENSMUSG00000057234	Mettl15	2	109092297	109280748	-1	NA	NA	NA	NA	NA	no	no	yes	no	no	no	yes	yes	no	no
ENSMUSG00000057236	Rbbp4	4	129307100	129335370	-1	turquoise	535.634	0.610412	60.2443	475.389	no	no	yes	no	no	no	yes	no	no	no
ENSMUSG00000057240	Ms4a13	19	11169418	11196737	-1	NA	NA	NA	NA	NA	yes	no	no	no	no	no	no	no	no	no
ENSMUSG00000057244	Gm6139	5	129622990	129623871	-1	turquoise	0.905879	0.00103235	0.46396	0.441919	no	no	no	no	no	no	yes	no	yes	no
ENSMUSG00000057246	BC051142	17	34398820	34460734	1	NA	NA	NA	NA	NA	no	no	no	no	yes	yes	yes	yes	no	no
ENSMUSG00000057262	Gm10020	15	52477614	52478228	-1	NA	NA	NA	NA	NA	yes	no	no	no	no	no	no	no	no	no
ENSMUSG00000057265	Bbof1	12	84409071	84442887	1	turquoise	70.5208	0.0803661	15.3023	55.2185	no	no	yes	yes	yes	yes	yes	yes	no	no
ENSMUSG00000057270	Olfr1501	19	13835033	13850692	-1	NA	NA	NA	NA	NA	yes	no	no	no	no	no	no	no	no	no
ENSMUSG00000057278	Snrpg	6	86371304	86379328	1	blue	0.695005	0.00612445	3.12336	-2.42835	no	no	no	no	yes	no	yes	no	no	no
ENSMUSG00000057280	Musk	4	58285960	58374303	1	NA	NA	NA	NA	NA	no	no	no	no	yes	yes	yes	yes	no	no
ENSMUSG00000057286	St6galnac2	11	116675303	116694868	-1	turquoise	2.50389	0.00285346	2.99404	-0.490144	no	no	no	no	yes	yes	yes	yes	no	no
ENSMUSG00000057290	Gm15732	5	37404384	37404863	-1	NA	NA	NA	NA	NA	yes	no	no	no	no	no	no	no	no	no
ENSMUSG00000057315	Arhgap24	5	102481391	102897937	1	NA	NA	NA	NA	NA	no	no	no	no	yes	yes	yes	yes	no	no
ENSMUSG00000057321	Usp17ld	7	103249737	103252505	-1	NA	NA	NA	NA	NA	yes	no	no	no	no	no	no	no	no	no
ENSMUSG00000057322	Rpl38	11	114668524	114672331	1	lightyellow	8.41665	0.890351	67.6799	-59.2632	no	yes	yes	yes	no	no	no	no	no	no
ENSMUSG00000057329	Bcl2	1	106538178	106714274	-1	purple	10.4377	0.561511	119.02	-108.582	no	no	no	no	no	no	no	no	no	no
ENSMUSG00000057335	Cep170	1	176733653	176814067	-1	turquoise	548.103	0.624623	95.4113	452.692	no	no	no	no	yes	no	yes	no	no	no
ENSMUSG00000057337	Chst3	10	60181532	60219260	-1	blue	0.954114	0.00840775	3.02709	-2.07298	no	no	no	no	yes	yes	yes	yes	no	no
ENSMUSG00000057342	Sphk2	7	45709467	45718002	-1	salmon	9.47692	0.473926	186.631	-177.154	no	no	yes	yes	no	no	yes	no	no	no
ENSMUSG00000057346	Apol9a	15	77403789	77411080	-1	NA	NA	NA	NA	NA	yes	no	no	no	no	no	no	no	no	no
ENSMUSG00000057349	Olfr948	9	39315712	39326045	-1	NA	NA	NA	NA	NA	yes	no	no	no	no	no	no	no	no	no
NA	NA	NA	NA	NA	NA	NA	NA	NA	NA	NA	yes	no	no	no	no	no	no	no	no	no
ENSMUSG00000057359	Gm17494	3	122255958	122293720	-1	turquoise	4.44109	0.00506111	1.46705	2.97405	no	no	no	no	yes	yes	yes	yes	yes	no
ENSMUSG00000057363	Uxs1	1	43746966	43827800	-1	turquoise	396.198	0.451511	38.5578	357.64	no	no	yes	yes	yes	yes	yes	yes	no	no
ENSMUSG00000057367	Birc2	9	7818227	7837064	-1	turquoise	387.167	0.441218	71.3654	315.801	no	no	yes	no	yes	no	yes	no	no	no
ENSMUSG00000057370	Gm8724	6	128530918	128531400	-1	NA	NA	NA	NA	NA	yes	no	no	no	no	no	no	no	no	no
ENSMUSG00000057375	Yipf1	4	107314363	107359823	1	brown	1.91026	0.029025	6.74664	-4.83639	no	no	yes	yes	yes	yes	yes	yes	no	no
ENSMUSG00000057378	Ryr3	2	112631355	113217096	-1	brown	6.82373	0.103682	32.1976	-25.3739	no	no	no	no	no	no	yes	no	no	no
ENSMUSG00000057381	Tas2r123	6	132847142	132848143	1	NA	NA	NA	NA	NA	yes	no	no	no	no	no	no	no	no	no
ENSMUSG00000057388	Mrpl18	17	12911349	12916345	-1	green	1.02378	0.0372761	13.6036	-12.5798	no	no	no	no	no	no	no	no	no	no
ENSMUSG00000057396	Zfp759	13	67121660	67141787	1	turquoise	169.905	0.193625	24.5693	145.336	no	no	yes	no	yes	yes	yes	yes	no	no
ENSMUSG00000057400	Ces1c	8	93099015	93131283	-1	NA	NA	NA	NA	NA	yes	no	no	no	no	no	no	no	no	no
ENSMUSG00000057402	Cldn34b2	X	155124917	155128412	-1	NA	NA	NA	NA	NA	yes	no	no	no	no	no	no	no	no	no
ENSMUSG00000057406	Nsd2	5	33820725	33897975	1	turquoise	706.962	0.80566	82.1583	624.804	no	no	yes	no	yes	no	yes	no	no	no
ENSMUSG00000057409	Zfp53	17	21491256	21509764	1	turquoise	170.5	0.194303	25.2097	145.29	no	no	yes	no	yes	no	yes	no	no	no
ENSMUSG00000057411	Fam173a	17	25790508	25792284	-1	turquoise	2.31529	0.00263853	1.15168	1.16361	no	no	no	no	yes	yes	yes	yes	yes	yes
ENSMUSG00000057417	Dcpp3	17	23917458	23919441	1	NA	NA	NA	NA	NA	yes	no	no	no	no	no	no	no	no	no
ENSMUSG00000057421	Las1l	X	95935335	95956962	-1	turquoise	94.4173	0.107599	16.0361	78.3812	no	no	yes	no	yes	yes	yes	yes	no	no
ENSMUSG00000057424	Olfr934	9	38981026	38988315	-1	NA	NA	NA	NA	NA	yes	no	no	no	no	no	no	no	no	no
ENSMUSG00000057425	Ugt2b37	5	87240493	87254804	-1	NA	NA	NA	NA	NA	yes	no	no	no	no	no	no	no	no	no
ENSMUSG00000057439	Kir3dl2	X	136448107	136544056	-1	NA	NA	NA	NA	NA	yes	no	no	no	no	no	no	no	no	no
ENSMUSG00000057440	Mpp7	18	7347962	7626863	-1	NA	NA	NA	NA	NA	no	no	no	no	yes	yes	yes	yes	no	no
ENSMUSG00000057443	Olfr138	17	38261035	38276410	1	NA	NA	NA	NA	NA	yes	no	no	no	no	no	no	no	no	no
ENSMUSG00000057444	Olfr910	9	38646590	38647522	-1	NA	NA	NA	NA	NA	yes	no	no	no	no	no	no	no	no	no
ENSMUSG00000057446	Cts8	13	61246745	61255358	-1	NA	NA	NA	NA	NA	yes	no	no	no	no	no	no	no	no	no
ENSMUSG00000057447	Olfr1205	2	88829737	88837104	1	NA	NA	NA	NA	NA	yes	no	no	no	no	no	no	no	no	no
ENSMUSG00000057454	Lypd3	7	24636550	24641118	1	NA	NA	NA	NA	NA	yes	no	no	no	no	no	no	no	no	no
ENSMUSG00000057455	Rit2	18	30973489	31317290	-1	turquoise	180.151	0.205302	19.3908	160.761	no	no	no	no	yes	yes	yes	yes	no	no
ENSMUSG00000057457	Phex	X	157162075	157415312	-1	NA	NA	NA	NA	NA	no	no	no	no	yes	yes	yes	yes	no	no
ENSMUSG00000057461	Olfr591	7	103167074	103178340	-1	NA	NA	NA	NA	NA	yes	no	no	no	no	no	no	no	no	no
ENSMUSG00000057464	Olfr1415	1	92489101	92496101	-1	NA	NA	NA	NA	NA	yes	no	no	no	no	no	no	no	no	no
ENSMUSG00000057465	Saa2	7	46751790	46754313	1	NA	NA	NA	NA	NA	yes	no	no	no	no	no	no	no	no	no
ENSMUSG00000057469	E2f6	12	16810963	16839742	1	brown	9.54139	0.144975	81.1104	-71.569	no	no	no	no	no	no	yes	no	no	no
ENSMUSG00000057497	Fam136a	6	86365646	86370058	1	turquoise	61.8364	0.0704693	18.8429	42.9935	no	no	yes	no	yes	yes	yes	yes	no	no
ENSMUSG00000057499	Gm6177	1	160893120	160893584	1	NA	NA	NA	NA	NA	yes	no	no	no	no	no	no	no	no	no
ENSMUSG00000057503	Olfr1459	19	13138021	13149549	-1	NA	NA	NA	NA	NA	yes	no	no	no	no	no	no	no	no	no
ENSMUSG00000057506	Bloc1s2	19	44139266	44146446	-1	turquoise	12.8704	0.0146672	5.12217	7.74823	no	yes	no	no	yes	no	yes	yes	no	no
ENSMUSG00000057513	Vmn1r177	7	23865520	23866449	-1	NA	NA	NA	NA	NA	yes	no	no	no	no	no	no	no	no	no
ENSMUSG00000057522	Spop	11	95414080	95493406	1	turquoise	268.739	0.306258	24.1413	244.598	no	no	yes	no	yes	yes	yes	yes	no	no
ENSMUSG00000057530	Ece1	4	137862237	137965229	1	yellow	8.18645	0.261489	52.5913	-44.4048	no	yes	yes	no	no	no	no	no	no	no
ENSMUSG00000057531	Dtnbp1	13	44922075	45002147	-1	red	9.62564	0.107185	40.4213	-30.7957	no	no	yes	no	no	no	yes	no	no	no
ENSMUSG00000057534	Elobl	11	88964658	88966931	-1	NA	NA	NA	NA	NA	yes	no	no	no	no	no	no	no	no	no
ENSMUSG00000057540	Olfr310	7	86268487	86277172	-1	NA	NA	NA	NA	NA	yes	no	no	no	no	no	no	no	no	no
ENSMUSG00000057541	Pus7	5	23740648	23783711	-1	turquoise	68.6622	0.078248	9.95602	58.7062	no	no	yes	no	yes	yes	yes	yes	no	no
ENSMUSG00000057551	Zfp317	9	19622102	19649731	1	turquoise	190.951	0.217609	32.3436	158.607	no	no	yes	no	yes	yes	yes	yes	no	no
ENSMUSG00000057554	Lgals8	13	12439415	12464944	-1	turquoise	30.6201	0.0348949	4.64419	25.9759	no	no	yes	no	yes	yes	yes	yes	yes	yes
ENSMUSG00000057561	Eif1a	18	46597704	46610225	1	turquoise	484.195	0.551793	59.4792	424.716	no	no	yes	yes	no	no	yes	no	no	no
ENSMUSG00000057564	Olfr1508	14	52458829	52467495	-1	NA	NA	NA	NA	NA	yes	no	no	no	no	no	no	no	no	no
ENSMUSG00000057572	Zbtb8os	4	129335695	129354547	1	turquoise	26.1822	0.0298374	7.46567	18.7165	no	no	no	no	yes	yes	yes	yes	yes	no
ENSMUSG00000057577	Gm10025	5	48924116	48924491	1	turquoise	0.767864	0.000875065	0.552422	0.215443	no	no	no	no	no	no	yes	yes	yes	yes
ENSMUSG00000057580	Gm10012	17	25901856	25902227	1	turquoise	3.23215	0.00368339	0.859816	2.37234	no	no	no	no	no	no	yes	no	yes	no
ENSMUSG00000057592	Vmn1r48	6	90035933	90036841	-1	NA	NA	NA	NA	NA	yes	no	no	no	no	no	no	no	no	no
ENSMUSG00000057594	Arl16	11	120464866	120467607	-1	blue	0.74716	0.00658405	2.47091	-1.72375	no	no	yes	yes	yes	yes	yes	yes	no	no
ENSMUSG00000057596	Trim30d	7	104470014	104507849	-1	NA	NA	NA	NA	NA	no	no	no	no	yes	yes	yes	yes	no	no
ENSMUSG00000057604	Lmcd1	6	112273758	112330425	1	green	0.926248	0.0337251	6.94448	-6.01823	no	no	no	no	no	no	yes	yes	yes	no
ENSMUSG00000057605	Gm6807	19	45450308	45451195	-1	turquoise	0.842189	0.000959765	0.446794	0.395395	no	no	no	no	no	no	no	no	yes	no
ENSMUSG00000057606	Colq	14	31523082	31591343	-1	NA	NA	NA	NA	NA	no	no	no	no	yes	yes	yes	yes	no	no
ENSMUSG00000057609	Lce1a1	3	92646535	92648307	-1	NA	NA	NA	NA	NA	yes	no	no	no	no	no	no	no	no	no
ENSMUSG00000057612	Vmn1r37	6	66731392	66732300	1	NA	NA	NA	NA	NA	yes	no	no	no	no	no	no	no	no	no
ENSMUSG00000057614	Gnai1	5	18265135	18360355	-1	turquoise	527.628	0.601289	48.7028	478.925	no	no	yes	no	no	no	yes	no	no	no
ENSMUSG00000057615	Ldoc1	X	61709497	61710955	1	turquoise	0.913034	0.0010405	0.555852	0.357182	no	no	no	no	no	no	yes	no	yes	no
ENSMUSG00000057626	Gm5621	CHR_MG65_PATCH	37295155	37295796	-1	NA	NA	NA	NA	NA	yes	no	no	no	no	no	no	no	no	no
ENSMUSG00000057637	Prdm2	4	143107391	143212995	-1	purple	11.8138	0.635542	186.741	-174.927	no	no	no	no	no	no	no	no	no	no
ENSMUSG00000057649	Brd9	13	73937811	73960895	1	brown	0.759405	0.0115386	3.84535	-3.08595	no	no	no	no	yes	yes	yes	yes	no	no
ENSMUSG00000057650	Krtap19-2	16	88873665	88874269	-1	NA	NA	NA	NA	NA	yes	no	no	no	no	no	no	no	no	no
ENSMUSG00000057654	Olfr328	11	58550854	58555636	-1	NA	NA	NA	NA	NA	yes	no	no	no	no	no	no	no	no	no
ENSMUSG00000057657	Rps18-ps3	8	107262793	107263248	-1	NA	NA	NA	NA	NA	yes	no	no	no	no	no	no	no	no	no
ENSMUSG00000057666	Gapdh	6	125161715	125166467	-1	turquoise	2.45638	0.00279931	1.11198	1.3444	no	no	no	no	yes	yes	yes	yes	yes	no
ENSMUSG00000057667	Bloc1s3	7	19504486	19508367	-1	red	24.7459	0.275555	71.1737	-46.4279	no	no	yes	no	yes	yes	yes	yes	no	no
ENSMUSG00000057672	Pkn1	8	83666536	83699179	-1	pink	11.0991	0.3922	85.0571	-73.9579	no	no	yes	no	no	no	yes	yes	no	no
ENSMUSG00000057674	Gm11938	11	99602646	99603308	-1	NA	NA	NA	NA	NA	yes	no	no	no	no	no	no	no	no	no
ENSMUSG00000057685	Gm8526	13	88478580	88479054	1	NA	NA	NA	NA	NA	yes	no	no	no	no	no	no	no	no	no
ENSMUSG00000057691	Zfp746	6	48062395	48086593	-1	blue	57.7269	0.508695	68.1947	-10.4678	no	yes	yes	no	no	no	yes	no	no	no
ENSMUSG00000057696	Rpl30-ps1	6	38376807	38377154	1	NA	NA	NA	NA	NA	yes	no	no	no	no	no	no	no	no	no
ENSMUSG00000057697	Vmn1r53	6	90223317	90224438	-1	NA	NA	NA	NA	NA	yes	no	no	no	no	no	no	no	no	no
ENSMUSG00000057699	Tas2r131	6	132956884	132957919	-1	NA	NA	NA	NA	NA	yes	no	no	no	no	no	no	no	no	no
ENSMUSG00000057706	Mex3b	7	82867333	82871515	1	blue	17.1129	0.150801	29.1645	-12.0515	no	no	no	no	no	no	yes	no	no	yes
ENSMUSG00000057710	9630041A04Rik	9	101861841	101943228	1	NA	NA	NA	NA	NA	yes	no	no	no	no	no	no	no	no	no
ENSMUSG00000057715	A830018L16Rik	1	11414105	11975901	1	turquoise	324.563	0.369875	25.7748	298.789	no	no	yes	no	yes	yes	yes	yes	no	no
ENSMUSG00000057716	Tmem178b	6	39873271	40255150	1	turquoise	369.195	0.420738	65.8074	303.388	no	no	no	no	yes	no	yes	no	no	no
ENSMUSG00000057719	Sh3rf2	18	42053667	42158960	1	NA	NA	NA	NA	NA	no	no	no	no	yes	no	yes	no	no	no
ENSMUSG00000057722	Lepr	4	101717404	101815352	1	black	15.363	0.400751	52.144	-36.781	no	no	no	no	no	no	no	no	no	no
ENSMUSG00000057723	Krt33b	11	100023634	100029868	-1	NA	NA	NA	NA	NA	yes	no	no	no	no	no	no	no	no	no
ENSMUSG00000057726	Serpinb9g	13	33484790	33496004	1	NA	NA	NA	NA	NA	yes	no	no	no	no	no	no	no	no	no
ENSMUSG00000057729	Prtn3	10	79874476	79883174	1	turquoise	27.6281	0.0314853	8.52399	19.1041	no	no	yes	no	yes	yes	yes	yes	no	no
ENSMUSG00000057735	Olfr1186	2	88493320	88502049	1	NA	NA	NA	NA	NA	yes	no	no	no	no	no	no	no	no	no
ENSMUSG00000057738	Sptan1	2	29965560	30031451	1	royalblue	11.0979	0.636033	209.356	-198.258	no	no	no	no	yes	no	yes	no	no	no
ENSMUSG00000057751	Megf6	4	154170730	154275713	1	blue	8.14944	0.0718136	26.4971	-18.3477	no	no	yes	no	yes	yes	yes	yes	no	no
ENSMUSG00000057754	Tas2r106	6	131677960	131678886	-1	NA	NA	NA	NA	NA	yes	no	no	no	no	no	no	no	no	no
ENSMUSG00000057761	Olfr1022	2	85868594	85869541	1	NA	NA	NA	NA	NA	yes	no	no	no	no	no	no	no	no	no
ENSMUSG00000057762	Gm6169	13	97098208	97099237	-1	NA	NA	NA	NA	NA	yes	no	no	no	no	no	no	no	no	no
ENSMUSG00000057766	Ankrd29	18	12252362	12305720	-1	turquoise	65.7431	0.0749214	8.62556	57.1175	no	no	yes	no	yes	yes	yes	yes	no	no
ENSMUSG00000057770	Olfr668	7	104922291	104928057	-1	NA	NA	NA	NA	NA	yes	no	no	no	no	no	no	no	no	no
ENSMUSG00000057777	Mab21l2	3	86545581	86548629	-1	turquoise	0.559164	0.000637228	0.403829	0.155334	no	no	no	no	no	no	no	no	no	no
ENSMUSG00000057778	Cyb5d2	11	72777232	72796142	-1	turquoise	24.043	0.0273995	6.168	17.8749	no	yes	no	no	yes	yes	yes	yes	no	no
ENSMUSG00000057788	Ddx49	8	70292866	70302489	-1	magenta	6.48588	0.648902	100.718	-94.2323	no	no	yes	no	no	no	no	no	yes	no
ENSMUSG00000057789	Bak1	17	27019810	27029009	-1	turquoise	39.5579	0.0450805	16.829	22.7288	no	no	yes	no	no	no	yes	yes	no	no
ENSMUSG00000057799	Vmn1r216	13	23099149	23100045	1	NA	NA	NA	NA	NA	yes	no	no	no	no	no	no	no	no	no
ENSMUSG00000057801	Olfr135	17	38204335	38210915	1	NA	NA	NA	NA	NA	yes	no	no	no	no	no	no	no	no	no
ENSMUSG00000057802	Gm10030	9	110989499	111008029	1	green	0.162827	0.00592861	3.17806	-3.01524	no	no	yes	no	yes	yes	yes	yes	no	no
ENSMUSG00000057805	1700084M14Rik	X	91575210	91575911	-1	NA	NA	NA	NA	NA	yes	no	no	no	no	no	no	no	no	no
ENSMUSG00000057816	1700007G11Rik	5	98329304	98802047	1	NA	NA	NA	NA	NA	no	no	no	no	yes	yes	yes	yes	no	no
ENSMUSG00000057817	Olfr1446	19	12888266	12893524	-1	NA	NA	NA	NA	NA	yes	no	no	no	no	no	no	no	no	no
ENSMUSG00000057818	1600029O15Rik	9	58202897	58208808	1	turquoise	4.71136	0.0053691	1.60318	3.10818	no	no	no	no	yes	yes	yes	yes	no	no
ENSMUSG00000057829	Gm5278	3	93433215	93433766	-1	turquoise	1.96219	0.00223613	0.755476	1.20672	no	no	no	no	yes	yes	yes	yes	no	no
ENSMUSG00000057835	Zfp119a	17	55864892	55878930	-1	turquoise	102.551	0.116868	23.4599	79.0915	no	no	yes	no	no	no	yes	yes	no	no
ENSMUSG00000057836	Xlr3a	X	73086293	73097095	-1	turquoise	0.828803	0.000944511	0.656603	0.1722	no	no	no	no	yes	yes	yes	yes	no	no
ENSMUSG00000057841	Rpl32	6	115805505	115808747	-1	lightyellow	3.39519	0.359158	13.6986	-10.3034	no	no	yes	yes	no	no	yes	no	no	no
ENSMUSG00000057842	Zfp595	13	67312998	67332570	-1	turquoise	84.4326	0.09622	17.2887	67.1438	no	no	yes	no	yes	yes	yes	yes	no	no
ENSMUSG00000057855	Krtap6-3	16	89084015	89084534	1	NA	NA	NA	NA	NA	yes	no	no	no	no	no	no	no	no	no
ENSMUSG00000057858	Fam204a	19	60198586	60226697	-1	turquoise	22.3841	0.0255091	6.56768	15.8165	no	no	yes	no	yes	yes	yes	yes	no	no
ENSMUSG00000057863	Rpl36	17	56613395	56614243	1	turquoise	117.79	0.134235	14.2286	103.562	no	no	yes	yes	no	no	yes	no	no	no
ENSMUSG00000057880	Abat	16	8513429	8621568	1	brown	4.79152	0.0728038	28.3329	-23.5414	no	no	no	no	no	no	yes	no	no	no
ENSMUSG00000057886	Cbx3-ps6	14	73955000	73955551	-1	turquoise	1.22196	0.00139255	1.19793	0.0240265	no	no	no	no	yes	yes	yes	yes	no	no
ENSMUSG00000057890	Olfr1375	11	51048109	51049050	1	NA	NA	NA	NA	NA	yes	no	no	no	no	no	no	no	no	no
ENSMUSG00000057894	Zfp329	7	12804977	12818858	-1	turquoise	327.016	0.37267	62.0419	264.974	no	no	yes	no	yes	yes	yes	yes	no	no
ENSMUSG00000057895	Zfp105	9	122923072	122931028	1	turquoise	48.138	0.0548584	7.98467	40.1533	no	no	yes	no	no	no	yes	yes	no	no
ENSMUSG00000057897	Camk2b	11	5969644	6066362	-1	cyan	6.37067	0.570329	96.6045	-90.2338	no	no	yes	yes	yes	no	yes	no	yes	no
ENSMUSG00000057899	Adgrf2	17	42708936	42742179	-1	NA	NA	NA	NA	NA	no	no	no	no	yes	yes	yes	yes	no	no
ENSMUSG00000057903	Olfr739	14	50418626	50427888	1	NA	NA	NA	NA	NA	yes	no	no	no	no	no	no	no	no	no
ENSMUSG00000057913	Gm10032	14	66784480	66793758	1	NA	NA	NA	NA	NA	yes	no	no	no	no	no	no	no	no	no
ENSMUSG00000057914	Cacnb2	2	14603088	14987908	1	turquoise	353.972	0.403389	51.3809	302.591	no	no	yes	no	no	no	yes	no	no	no
NA	NA	NA	NA	NA	NA	NA	NA	NA	NA	NA	no	no	yes	no	yes	no	yes	no	no	no
ENSMUSG00000057933	Gsta2	9	78331018	78355788	-1	NA	NA	NA	NA	NA	no	no	no	no	no	no	yes	yes	no	no
ENSMUSG00000057945	Gm17136	7	126176124	126176534	1	NA	NA	NA	NA	NA	yes	no	no	no	no	no	no	no	no	no
ENSMUSG00000057948	Unc13d	11	116062095	116077961	-1	yellow	0.583152	0.0186268	4.72107	-4.13792	no	no	no	no	yes	yes	yes	yes	no	no
ENSMUSG00000057963	Itpk1	12	102568582	102704930	-1	blue	12.2568	0.108008	17.1235	-4.86668	no	no	no	no	yes	yes	yes	yes	no	no
ENSMUSG00000057967	Fgf18	11	33117430	33147400	-1	NA	NA	NA	NA	NA	no	no	no	no	no	no	yes	no	no	no
ENSMUSG00000057969	Sema3b	9	107597674	107609229	-1	black	7.4985	0.195602	5.66614	1.83236	no	no	no	no	yes	yes	yes	yes	no	no
ENSMUSG00000057977	Skint11	4	114163384	114245028	1	NA	NA	NA	NA	NA	yes	no	no	no	no	no	no	no	no	no
ENSMUSG00000057981	Vmn1r12	6	57158920	57159854	1	NA	NA	NA	NA	NA	yes	no	no	no	no	no	no	no	no	no
ENSMUSG00000057982	Zfp809	9	22225714	22243354	1	turquoise	38.0369	0.0433471	11.7913	26.2456	no	no	no	no	no	no	yes	no	no	no
ENSMUSG00000057990	E030024N20Rik	19	16164312	16164805	-1	NA	NA	NA	NA	NA	yes	no	no	no	no	no	no	no	no	no
ENSMUSG00000057997	Olfr541	7	140697267	140705606	1	NA	NA	NA	NA	NA	yes	no	no	no	no	no	no	no	no	no
ENSMUSG00000058005	Tdpoz3	3	93826020	93827117	1	NA	NA	NA	NA	NA	yes	no	no	no	no	no	no	no	no	no
ENSMUSG00000058006	Mdn1	4	32657119	32775217	1	brown	15.2589	0.231849	79.5585	-64.2995	no	no	no	no	yes	no	yes	no	no	no
ENSMUSG00000058013	2022-09-11	5	93093437	93176447	1	lightgreen	7.05092	0.519516	135.575	-128.524	no	no	yes	no	yes	no	yes	no	no	no
ENSMUSG00000058014	Olfr502	7	108520825	108525065	-1	NA	NA	NA	NA	NA	yes	no	no	no	no	no	no	no	no	no
ENSMUSG00000058017	Serpinb3d	1	107078167	107083506	-1	NA	NA	NA	NA	NA	yes	no	no	no	no	no	no	no	no	no
ENSMUSG00000058019	Ces5a	8	93499064	93535830	-1	NA	NA	NA	NA	NA	no	no	yes	no	yes	yes	yes	yes	no	no
ENSMUSG00000058022	Adtrp	13	41763148	41847684	-1	NA	NA	NA	NA	NA	no	no	yes	no	no	no	yes	no	no	no
ENSMUSG00000058028	Zscan5b	7	6222278	6239423	1	NA	NA	NA	NA	NA	yes	no	no	no	no	no	no	no	no	no
ENSMUSG00000058030	Vmn1r237	17	21313963	21314912	1	NA	NA	NA	NA	NA	yes	no	no	no	no	no	no	no	no	no
ENSMUSG00000058046	4933430I17Rik	4	62525369	62547993	1	NA	NA	NA	NA	NA	no	no	no	no	no	no	yes	no	no	no
ENSMUSG00000058050	Gm9234	7	121015142	121015633	-1	brown	2.53075	0.038453	12.5167	-9.98598	no	no	no	no	yes	yes	yes	yes	no	no
ENSMUSG00000058052	Defb35	8	21938352	21940878	1	NA	NA	NA	NA	NA	yes	no	no	no	no	no	no	no	no	no
ENSMUSG00000058056	Palld	8	61511433	61902690	-1	NA	NA	NA	NA	NA	no	no	yes	no	no	no	yes	no	no	no
ENSMUSG00000058057	Mettl7a3	15	100334929	100340341	1	blue	0.238078	0.00209796	0.990862	-0.752785	no	no	no	no	yes	yes	yes	yes	yes	no
ENSMUSG00000058063	Trim31	17	36898118	36910214	1	NA	NA	NA	NA	NA	yes	no	no	no	no	no	no	no	no	no
ENSMUSG00000058064	Gm10036	18	15832794	15833330	1	NA	NA	NA	NA	NA	yes	no	no	no	no	no	no	no	no	no
ENSMUSG00000058070	Eml1	12	108370957	108539617	1	brown	13.6901	0.208011	42.4727	-28.7826	no	no	no	no	yes	yes	yes	yes	no	no
ENSMUSG00000058071	Olfr818	10	129944396	129949100	-1	NA	NA	NA	NA	NA	yes	no	no	no	no	no	no	no	no	no
ENSMUSG00000058073	Gm11189	11	53200684	53201058	1	NA	NA	NA	NA	NA	yes	no	no	no	no	no	no	no	no	no
ENSMUSG00000058076	Sdhc	1	171127165	171150603	-1	turquoise	2.39608	0.0027306	2.66008	-0.264001	no	no	yes	no	yes	yes	yes	yes	no	no
ENSMUSG00000058078	Olfr1503-ps1	19	13877451	13878253	1	NA	NA	NA	NA	NA	yes	no	no	no	no	no	no	no	no	no
ENSMUSG00000058084	Olfr825	10	130159732	130166766	-1	NA	NA	NA	NA	NA	yes	no	no	no	no	no	no	no	no	no
ENSMUSG00000058093	Zfp729b	13	67589439	67609707	-1	turquoise	473.409	0.539501	47.8935	425.516	no	no	yes	no	no	no	no	no	no	no
ENSMUSG00000058099	Nfam1	15	82997721	83033306	-1	yellow	0.445692	0.0142362	4.87461	-4.42891	no	no	no	no	no	no	yes	yes	no	no
ENSMUSG00000058101	1700084J12Rik	15	33403985	33405976	-1	NA	NA	NA	NA	NA	yes	no	no	no	no	no	no	no	no	no
ENSMUSG00000058114	Olfr127	17	37900437	37906795	1	NA	NA	NA	NA	NA	yes	no	no	no	no	no	no	no	no	no
ENSMUSG00000058119	Gm5771	6	41392356	41397230	1	NA	NA	NA	NA	NA	yes	no	no	no	no	no	no	no	no	no
ENSMUSG00000058124	H2-M10.3	17	36365003	36368417	-1	NA	NA	NA	NA	NA	yes	no	no	no	no	no	no	no	no	no
ENSMUSG00000058126	Tpm3-rs7	14	113314608	113316713	1	turquoise	0.866985	0.000988024	0.63617	0.230816	no	no	no	no	yes	no	yes	no	no	no
ENSMUSG00000058132	Vmn1r82	7	12304802	12305719	1	NA	NA	NA	NA	NA	yes	no	no	no	no	no	no	no	no	no
ENSMUSG00000058135	Gstm1	3	108012255	108017973	-1	turquoise	10.315	0.0117551	2.99844	7.31658	no	no	yes	no	no	no	yes	no	no	no
ENSMUSG00000058145	Adamts17	7	66839735	67153171	1	NA	NA	NA	NA	NA	no	no	no	no	yes	yes	yes	yes	no	no
ENSMUSG00000058147	Xlr3c	X	73254540	73265390	-1	NA	NA	NA	NA	NA	yes	no	no	no	no	no	no	no	no	no
ENSMUSG00000058152	Chsy3	18	59175401	59410446	1	lightcyan	6.26436	0.403146	81.0027	-74.7384	no	no	yes	no	no	no	yes	no	no	no
ENSMUSG00000058153	Sez6l	5	112419151	112577185	-1	darkgreen	8.68811	0.757101	124.351	-115.663	no	no	yes	no	no	no	yes	no	no	no
ENSMUSG00000058159	T2	17	8372396	8422728	1	NA	NA	NA	NA	NA	no	no	no	no	yes	yes	yes	yes	no	no
ENSMUSG00000058163	Gm5431	11	48887422	48902214	-1	NA	NA	NA	NA	NA	no	no	no	no	no	no	yes	no	no	no
ENSMUSG00000058172	Krtap6-1	16	89031699	89032292	1	NA	NA	NA	NA	NA	yes	no	no	no	no	no	no	no	no	no
ENSMUSG00000058173	Smco4	9	15493432	15545260	1	NA	NA	NA	NA	NA	no	no	yes	yes	no	no	yes	no	no	no
ENSMUSG00000058174	Gm5148	3	37714190	37724490	-1	NA	NA	NA	NA	NA	no	no	no	no	yes	yes	yes	yes	no	no
ENSMUSG00000058176	Gm5407	16	49296648	49297394	-1	NA	NA	NA	NA	NA	yes	no	no	no	no	no	no	no	no	no
ENSMUSG00000058183	Mmel1	4	154869585	154895528	1	turquoise	2.43241	0.002772	1.91237	0.520044	no	no	yes	no	yes	yes	yes	yes	yes	no
ENSMUSG00000058186	Zfp980	4	145670685	145704441	1	NA	NA	NA	NA	NA	no	no	yes	no	yes	yes	yes	yes	no	no
ENSMUSG00000058188	Olfr746	14	50647083	50654183	1	NA	NA	NA	NA	NA	yes	no	no	no	no	no	no	no	no	no
ENSMUSG00000058192	Zfp846	9	20581291	20605409	1	turquoise	218.72	0.249255	37.2805	181.439	no	no	yes	no	yes	yes	yes	yes	no	no
ENSMUSG00000058194	Olfr1126	2	87453962	87458911	1	NA	NA	NA	NA	NA	yes	no	no	no	no	no	no	no	no	no
ENSMUSG00000058200	Olfr66	7	103879443	103886252	-1	NA	NA	NA	NA	NA	yes	no	no	no	no	no	no	no	no	no
ENSMUSG00000058207	Serpina3k	12	104338486	104346144	1	NA	NA	NA	NA	NA	yes	no	no	no	no	no	no	no	no	no
ENSMUSG00000058216	Gstp3	19	4057477	4059446	-1	NA	NA	NA	NA	NA	yes	no	no	no	no	no	no	no	no	no
ENSMUSG00000058230	Arhgap35	7	16493719	16614993	-1	brown	33.8991	0.515073	225.742	-191.843	no	no	no	no	yes	yes	yes	yes	no	no
ENSMUSG00000058239	Usf2	7	30945248	30956803	-1	turquoise	62.6507	0.0713973	42.9153	19.7354	no	no	yes	no	yes	no	yes	no	no	no
ENSMUSG00000058240	Cryzl1	16	91689322	91728975	-1	turquoise	379.19	0.432128	41.3538	337.836	no	no	yes	yes	no	no	yes	no	no	no
ENSMUSG00000058244	Olfr506	7	108610787	108615340	1	NA	NA	NA	NA	NA	yes	no	no	no	no	no	no	no	no	no
ENSMUSG00000058246	Gm10037	13	67831106	67844035	1	NA	NA	NA	NA	NA	no	no	no	no	yes	yes	yes	yes	no	no
ENSMUSG00000058248	Kcnh1	1	192190774	192510159	1	royalblue	8.57155	0.491247	166.979	-158.407	no	no	no	no	yes	no	yes	no	no	no
ENSMUSG00000058250	Tas2r138	6	40612315	40613310	-1	NA	NA	NA	NA	NA	yes	no	no	no	no	no	no	no	no	no
ENSMUSG00000058251	Olfr822	10	130071210	130076909	1	NA	NA	NA	NA	NA	yes	no	no	no	no	no	no	no	no	no
ENSMUSG00000058252	Tcp11x2	X	135654698	135693790	-1	NA	NA	NA	NA	NA	yes	no	no	no	no	no	no	no	no	no
ENSMUSG00000058254	Tspan7	X	10485158	10596605	1	turquoise	33.6479	0.0383455	7.52716	26.1208	no	yes	no	no	no	no	yes	yes	no	no
ENSMUSG00000058258	Idi1	13	8885501	8892451	1	turquoise	335.308	0.38212	50.4041	284.904	no	no	yes	yes	yes	no	yes	no	no	no
ENSMUSG00000058260	Serpina9	12	103994743	104013755	-1	yellow	0.194084	0.00619937	1.56018	-1.3661	no	no	no	no	yes	no	yes	yes	no	no
ENSMUSG00000058267	Mrps14	1	160195215	160202170	1	turquoise	19.2406	0.0219268	3.47009	15.7706	no	no	no	no	yes	yes	yes	yes	no	no
ENSMUSG00000058270	Olfr25	9	38329060	38335889	1	NA	NA	NA	NA	NA	yes	no	no	no	no	no	no	no	no	no
ENSMUSG00000058275	Olfr412	11	74362069	74366218	1	NA	NA	NA	NA	NA	yes	no	no	no	no	no	no	no	no	no
ENSMUSG00000058281	Gm10038	2	103099155	103099601	1	brown	0.609928	0.00926742	4.41264	-3.80272	no	no	no	no	no	no	yes	no	no	no
ENSMUSG00000058287	Gm12253	11	58432559	58441622	1	NA	NA	NA	NA	NA	yes	no	no	no	no	no	no	no	no	no
ENSMUSG00000058290	Espl1	15	102296293	102324356	1	NA	NA	NA	NA	NA	no	no	yes	no	no	no	yes	yes	no	no
ENSMUSG00000058291	Zfp68	5	138603652	138619761	-1	turquoise	392.207	0.446963	61.9845	330.223	no	no	yes	no	no	no	yes	no	no	no
ENSMUSG00000058295	Prp2	6	132595913	132601236	1	NA	NA	NA	NA	NA	yes	no	no	no	no	no	no	no	no	no
ENSMUSG00000058297	Spock2	10	60106219	60135198	1	lightcyan	4.99745	0.321614	64.4385	-59.441	no	no	yes	yes	yes	yes	yes	yes	no	no
ENSMUSG00000058298	Mcm9	10	53536315	53630439	-1	turquoise	34.8962	0.039768	9.64996	25.2463	no	no	no	no	no	no	yes	yes	no	no
ENSMUSG00000058301	Upf1	8	70331525	70353278	-1	yellow	26.2049	0.83703	151.57	-125.365	no	no	yes	no	no	no	yes	no	no	no
ENSMUSG00000058317	Ube2e2	14	18573575	18894267	-1	turquoise	26.1178	0.029764	7.25548	18.8623	no	no	no	yes	yes	no	yes	no	yes	no
ENSMUSG00000058318	Phf21a	2	92093117	92364666	1	steelblue	3.17087	0.675579	111.507	-108.336	no	no	no	no	no	no	yes	yes	no	no
ENSMUSG00000058325	Dock1	7	134670654	135173639	1	turquoise	19.3051	0.0220003	7.54416	11.761	no	no	no	no	no	no	yes	no	no	no
ENSMUSG00000058328	Xlr5a	X	73107635	73292976	-1	NA	NA	NA	NA	NA	yes	no	no	no	no	no	no	no	no	no
ENSMUSG00000058331	Zfp85	13	67747800	67755228	-1	turquoise	124.343	0.141702	14.8519	109.491	no	no	yes	no	no	no	yes	no	no	no
ENSMUSG00000058349	Tas2r117	6	132802818	132803975	1	NA	NA	NA	NA	NA	yes	no	no	no	no	no	no	no	no	no
ENSMUSG00000058351	Smim4	14	31088132	31128930	-1	turquoise	1.42784	0.00162718	0.858976	0.568863	no	no	yes	yes	no	no	yes	no	no	no
ENSMUSG00000058354	Krt6a	15	101689932	101694307	-1	NA	NA	NA	NA	NA	yes	no	no	no	no	no	no	no	no	no
ENSMUSG00000058355	Abce1	8	79683462	79711740	-1	turquoise	723.895	0.824956	83.7568	640.138	no	no	yes	yes	no	no	yes	yes	no	no
ENSMUSG00000058357	Gm6612	15	80952505	80952899	1	NA	NA	NA	NA	NA	yes	no	no	no	no	no	no	no	no	no
ENSMUSG00000058360	Gm10040	3	68733137	68738077	1	green	2.16486	0.0788234	23.1923	-21.0275	no	no	no	no	yes	no	yes	no	no	no
ENSMUSG00000058368	Krtap21-1	16	89403027	89403774	-1	NA	NA	NA	NA	NA	yes	no	no	no	no	no	no	no	no	no
ENSMUSG00000058385	Hist1h2bg	13	23571396	23572013	1	yellow	0.0986718	0.00315175	1.17687	-1.0782	no	no	no	no	yes	yes	yes	yes	no	no
ENSMUSG00000058388	Phtf1	3	103968110	104024598	1	turquoise	86.9839	0.0991275	15.7023	71.2816	no	no	yes	no	yes	yes	yes	yes	no	no
ENSMUSG00000058392	Rrp1b	17	32036100	32062865	1	steelblue	1.24373	0.264986	18.5451	-17.3013	no	no	no	no	no	no	yes	no	no	no
ENSMUSG00000058396	Gpr182	10	127747276	127751732	-1	black	6.06028	0.158085	3.49556	2.56472	no	no	no	no	yes	yes	yes	yes	no	no
ENSMUSG00000058398	Prss43	9	110826690	110831839	1	turquoise	0.643182	0.000732975	0.444515	0.198667	no	no	no	no	yes	yes	yes	yes	yes	no
ENSMUSG00000058399	Vmn1r64	7	5883580	5884590	-1	NA	NA	NA	NA	NA	yes	no	no	no	no	no	no	no	no	no
ENSMUSG00000058400	Qrfpr	3	36179424	36222313	-1	NA	NA	NA	NA	NA	no	no	no	no	yes	yes	yes	yes	no	no
ENSMUSG00000058402	Zfp420	7	29859979	29877292	1	turquoise	140.583	0.160209	26.5821	114.001	no	no	no	no	yes	yes	yes	yes	no	no
ENSMUSG00000058407	Txndc9	1	37985189	37997893	-1	turquoise	291.727	0.332455	47.7153	244.012	no	no	yes	yes	no	no	yes	no	no	no
ENSMUSG00000058420	Syt17	7	118380717	118448222	-1	brown	5.61032	0.0852449	27.9952	-22.3849	no	no	no	no	yes	yes	yes	yes	no	no
ENSMUSG00000058427	Cxcl2	5	90903871	90905938	1	NA	NA	NA	NA	NA	yes	no	no	no	no	no	no	no	no	no
ENSMUSG00000058430	Rpl27a-ps2	14	108692194	108692643	-1	NA	NA	NA	NA	NA	yes	no	no	no	no	no	no	no	no	no
ENSMUSG00000058435	Btnl4	17	34469042	34475937	-1	NA	NA	NA	NA	NA	yes	no	no	no	no	no	no	no	no	no
ENSMUSG00000058440	Nrf1	6	30047988	30153458	1	green	3.18212	0.115863	25.9687	-22.7866	no	no	yes	no	no	no	yes	yes	yes	no
ENSMUSG00000058441	Panx2	15	89059734	89073567	1	red	45.1176	0.502402	215.463	-170.345	no	no	yes	no	no	no	yes	no	no	no
ENSMUSG00000058443	Rpl10-ps3	9	50344201	50344968	-1	lightyellow	7.77912	0.82291	27.6953	-19.9162	no	no	yes	yes	no	no	yes	no	no	no
ENSMUSG00000058444	Map2k5	9	63163768	63377902	-1	turquoise	16.8462	0.019198	8.16888	8.67728	no	yes	no	yes	yes	yes	yes	yes	no	no
ENSMUSG00000058446	Znrf2	6	54816916	54893500	1	turquoise	87.088	0.0992462	10.156	76.932	no	no	no	yes	no	no	yes	no	no	no
ENSMUSG00000058447	Gm26920	7	30056034	30090410	-1	turquoise	6.01254	0.00685194	1.60659	4.40595	no	no	no	no	no	no	no	no	yes	no
ENSMUSG00000058454	Dhcr7	7	143823145	143848410	1	blue	4.06145	0.0357899	7.02715	-2.9657	no	no	yes	no	no	no	no	no	no	no
ENSMUSG00000058463	Gm5471	15	44971794	44972135	-1	NA	NA	NA	NA	NA	yes	no	no	no	no	no	no	no	no	no
ENSMUSG00000058470	Gm8369	19	11485938	11512577	1	NA	NA	NA	NA	NA	no	no	no	no	yes	yes	yes	yes	no	no
ENSMUSG00000058486	Wdr91	6	34880426	34910876	-1	blue	3.97848	0.0350588	8.68775	-4.70927	no	no	no	no	yes	yes	yes	yes	no	no
ENSMUSG00000058488	Kl	5	150952607	150993817	1	turquoise	12.1487	0.0138448	9.12971	3.01901	no	no	no	no	no	no	yes	no	no	no
ENSMUSG00000058491	Olfr869	9	20129009	20138763	1	NA	NA	NA	NA	NA	yes	no	no	no	no	no	no	no	no	no
ENSMUSG00000058492	Scp2-ps2	9	123306600	123317998	-1	NA	NA	NA	NA	NA	yes	no	no	no	no	no	no	no	no	no
ENSMUSG00000058498	Rnf207	4	152307019	152318993	-1	blue	1.88652	0.0166242	8.70491	-6.81839	no	no	no	no	yes	yes	yes	yes	yes	no
ENSMUSG00000058499	Pip	6	41847535	41852065	1	NA	NA	NA	NA	NA	yes	no	no	no	no	no	no	no	no	no
ENSMUSG00000058503	Fam133b	5	3543833	3570238	1	turquoise	125.098	0.142562	31.3745	93.7231	no	yes	yes	no	no	no	yes	yes	no	no
ENSMUSG00000058508	Gm10042	3	153785053	153785134	1	NA	NA	NA	NA	NA	yes	no	no	no	no	no	no	no	no	no
ENSMUSG00000058513	Olfr801	10	129666989	129673865	-1	NA	NA	NA	NA	NA	yes	no	no	no	no	no	no	no	no	no
ENSMUSG00000058515	Olfr933	9	38972313	38979861	1	NA	NA	NA	NA	NA	yes	no	no	no	no	no	no	no	no	no
NA	NA	NA	NA	NA	NA	NA	NA	NA	NA	NA	yes	no	no	no	no	no	no	no	no	no
ENSMUSG00000058523	Mup5	4	61831319	61835233	-1	NA	NA	NA	NA	NA	no	no	no	no	yes	no	yes	no	no	no
ENSMUSG00000058537	AW822073	10	58222972	58224930	-1	NA	NA	NA	NA	NA	yes	no	no	no	no	no	no	no	no	no
ENSMUSG00000058542	Gm15590	17	6131854	6132405	-1	NA	NA	NA	NA	NA	yes	no	no	no	no	no	no	no	no	no
ENSMUSG00000058546	Rpl23a	11	78180932	78183584	-1	turquoise	1.65401	0.00188492	1.06939	0.584616	no	no	no	no	yes	no	yes	no	no	no
ENSMUSG00000058550	Dppa4	16	48283735	48294292	1	NA	NA	NA	NA	NA	yes	no	no	no	no	no	no	no	no	no
ENSMUSG00000058558	Rpl5	5	107900502	107909005	1	turquoise	48.3858	0.0551409	8.75102	39.6348	no	no	yes	no	yes	yes	yes	yes	no	no
ENSMUSG00000058567	Gm2531	18	10145453	10145965	-1	NA	NA	NA	NA	NA	yes	no	no	no	no	no	no	no	no	no
ENSMUSG00000058568	Defb50	8	21823539	21831296	1	NA	NA	NA	NA	NA	yes	no	no	no	no	no	no	no	no	no
ENSMUSG00000058569	Tmed9	13	55573732	55597697	1	red	7.25358	0.0807715	23.9676	-16.714	no	no	yes	no	no	no	yes	no	yes	yes
ENSMUSG00000058571	Gpc6	14	116925297	117979529	1	NA	NA	NA	NA	NA	no	no	no	no	yes	no	yes	no	no	no
ENSMUSG00000058579	Cela2a	4	141814962	141826160	-1	NA	NA	NA	NA	NA	yes	no	no	no	no	no	no	no	no	no
ENSMUSG00000058581	Gm5801	14	56010536	56011315	-1	NA	NA	NA	NA	NA	yes	no	no	no	no	no	no	no	no	no
ENSMUSG00000058586	Serhl	15	83089506	83116674	1	turquoise	4.1445	0.0047231	1.89526	2.24923	no	no	yes	no	no	no	yes	no	no	no
ENSMUSG00000058587	Tmod3	9	75497707	75559657	-1	turquoise	52.6596	0.0600113	15.6098	37.0498	no	no	no	no	no	no	yes	yes	no	no
ENSMUSG00000058588	Vmn1r21	6	57843464	57850354	-1	NA	NA	NA	NA	NA	no	no	no	no	no	no	no	no	no	no
ENSMUSG00000058589	Anks1b	10	89873509	90973300	1	turquoise	222.803	0.253908	58.4387	164.364	no	no	no	no	no	no	yes	no	no	no
ENSMUSG00000058590	Gm6462	1	28938036	28938339	1	NA	NA	NA	NA	NA	yes	no	no	no	no	no	no	no	no	no
ENSMUSG00000058594	Fbxo18	2	11742573	11777582	-1	brown	20.4633	0.310926	94.1797	-73.7163	no	no	no	no	yes	yes	yes	yes	no	no
ENSMUSG00000058600	Rpl30	15	34440505	34443640	-1	turquoise	1.01699	0.00115897	0.730301	0.286687	no	no	no	no	yes	yes	yes	yes	yes	no
ENSMUSG00000058603	Rpl28-ps1	1	128038569	128038982	1	turquoise	2.1985	0.00250543	0.870641	1.32786	no	no	no	no	yes	yes	yes	yes	yes	no
ENSMUSG00000058607	Rpl31-ps20	19	30160620	30160997	1	NA	NA	NA	NA	NA	yes	no	no	no	no	no	no	no	no	no
ENSMUSG00000058613	Cyp2d41-ps	15	82777931	82782110	-1	NA	NA	NA	NA	NA	yes	no	no	no	no	no	no	no	no	no
ENSMUSG00000058618	AY761184	8	21702519	21703645	-1	NA	NA	NA	NA	NA	yes	no	no	no	no	no	no	no	no	no
ENSMUSG00000058620	Adra2b	2	127363208	127367221	1	turquoise	0.890584	0.00101492	0.840287	0.050297	no	no	yes	no	no	no	yes	no	no	no
ENSMUSG00000058622	Gm5265	1	169453528	169453869	-1	NA	NA	NA	NA	NA	yes	no	no	no	no	no	no	no	no	no
ENSMUSG00000058624	Gda	19	21391307	21473445	-1	turquoise	571.162	0.6509	65.7874	505.374	no	no	yes	no	no	no	yes	no	no	no
ENSMUSG00000058625	Gm17383	18	82338774	82339816	1	turquoise	2.10386	0.00239757	1.12922	0.974639	no	no	no	no	yes	no	yes	no	no	no
ENSMUSG00000058626	Capn11	17	45630204	45659325	-1	NA	NA	NA	NA	NA	no	no	no	no	yes	no	yes	yes	no	no
ENSMUSG00000058628	Olfr875	9	37771857	37774459	1	NA	NA	NA	NA	NA	yes	no	no	no	no	no	no	no	no	no
ENSMUSG00000058631	Vmn1r63	7	5802345	5805445	-1	NA	NA	NA	NA	NA	yes	no	no	no	no	no	no	no	no	no
ENSMUSG00000058638	Zfp110	7	12834761	12850577	1	turquoise	75.201	0.0856997	17.4937	57.7073	no	no	yes	no	no	no	no	no	no	no
ENSMUSG00000058643	Speer4f1	5	17476098	17480936	1	NA	NA	NA	NA	NA	yes	no	no	no	no	no	no	no	no	no
ENSMUSG00000058655	Eif4b	15	102073773	102097172	1	turquoise	141.452	0.1612	45.9935	95.4584	no	no	no	no	no	no	yes	no	no	no
ENSMUSG00000058656	Samd12	15	53461621	53902537	-1	NA	NA	NA	NA	NA	no	no	no	no	no	no	yes	yes	no	no
ENSMUSG00000058659	Olfr58	9	19780283	19785333	1	NA	NA	NA	NA	NA	yes	no	no	no	no	no	no	no	no	no
ENSMUSG00000058662	Olfr69	7	103765805	103771594	-1	NA	NA	NA	NA	NA	yes	no	no	no	no	no	no	no	no	no
ENSMUSG00000058665	En1	1	120602418	120607992	1	NA	NA	NA	NA	NA	yes	no	no	no	no	no	no	no	no	no
ENSMUSG00000058669	Nkx2-9	12	56611389	56613284	-1	NA	NA	NA	NA	NA	yes	no	no	no	no	no	no	no	no	no
ENSMUSG00000058670	4932411N23Rik	X	126812462	126815868	-1	NA	NA	NA	NA	NA	yes	no	no	no	no	no	no	no	no	no
ENSMUSG00000058672	Tubb2a	13	34074274	34078007	-1	lightcyan	4.20859	0.270846	44.4147	-40.2061	no	no	yes	no	no	no	yes	no	no	no
ENSMUSG00000058685	Vmn2r51	7	10087198	10105659	-1	NA	NA	NA	NA	NA	yes	no	no	no	no	no	no	no	no	no
ENSMUSG00000058690	Ccser2	14	36874936	36968777	-1	turquoise	687.721	0.783733	75.4573	612.264	no	no	yes	no	no	no	yes	no	no	no
ENSMUSG00000058692	Olfr846	9	19357065	19364005	-1	NA	NA	NA	NA	NA	yes	no	no	no	no	no	no	no	no	no
ENSMUSG00000058700	Rpl21-ps12	6	90844981	90845460	-1	NA	NA	NA	NA	NA	yes	no	no	no	no	no	no	no	no	no
ENSMUSG00000058704	Memo1	17	74200706	74294883	-1	turquoise	208.455	0.237557	22.5894	185.866	no	no	yes	no	no	no	no	no	no	no
ENSMUSG00000058706	0610030E20Rik	6	72347317	72353148	1	turquoise	66.5773	0.0758721	19.0378	47.5395	no	no	yes	no	no	no	yes	no	no	no
ENSMUSG00000058709	Egln2	7	27158658	27166802	-1	red	62.5878	0.696941	366.304	-303.716	no	no	yes	no	yes	no	yes	no	no	no
ENSMUSG00000058715	Fcer1g	1	171229572	171234365	-1	turquoise	1.70013	0.00193749	1.75953	-0.0593957	no	no	no	no	yes	yes	yes	yes	yes	no
ENSMUSG00000058717	Gm4763	7	24715023	24726908	-1	NA	NA	NA	NA	NA	yes	no	no	no	no	no	no	no	no	no
ENSMUSG00000058725	Gm11937	11	99609794	99610189	-1	NA	NA	NA	NA	NA	yes	no	no	no	no	no	no	no	no	no
ENSMUSG00000058728	Cd300c	11	114956116	114969157	-1	NA	NA	NA	NA	NA	yes	no	no	no	no	no	no	no	no	no
ENSMUSG00000058729	Lin9	1	180641150	180690694	1	turquoise	84.485	0.0962799	18.1014	66.3836	no	no	yes	yes	no	no	yes	no	no	no
ENSMUSG00000058731	Vmn1r15	6	57258149	57259048	1	NA	NA	NA	NA	NA	yes	no	no	no	no	no	no	no	no	no
ENSMUSG00000058740	Kcnt1	2	25863734	25918273	1	pink	10.1678	0.359289	29.6474	-19.4797	no	no	no	no	yes	yes	yes	yes	no	no
ENSMUSG00000058741	Prr19	7	25301411	25304132	1	NA	NA	NA	NA	NA	yes	no	no	no	no	no	no	no	no	no
ENSMUSG00000058743	Kcnj14	7	45816460	45824782	-1	turquoise	1.78015	0.00202868	0.919938	0.860215	no	no	no	no	yes	yes	yes	yes	no	no
ENSMUSG00000058745	Gm9174	14	70360187	70360444	1	NA	NA	NA	NA	NA	yes	no	no	no	no	no	no	no	no	no
ENSMUSG00000058748	Zfp958	8	4613167	4630231	1	turquoise	238.784	0.27212	40.5375	198.247	no	no	yes	no	no	no	yes	no	no	no
ENSMUSG00000058755	Osm	11	4236420	4241026	1	NA	NA	NA	NA	NA	no	no	no	no	no	no	yes	no	no	no
ENSMUSG00000058756	Thra	11	98740638	98769006	1	red	46.7832	0.52095	189.998	-143.215	no	no	yes	no	no	no	yes	no	no	no
ENSMUSG00000058761	Rnf169	7	99920254	99980448	-1	turquoise	20.2842	0.023116	5.3002	14.984	no	no	no	no	yes	yes	yes	yes	no	no
ENSMUSG00000058773	Hist1h1b	13	21779883	21780625	-1	NA	NA	NA	NA	NA	yes	no	no	no	no	no	no	no	no	no
ENSMUSG00000058793	Cds2	2	132263148	132312050	1	royalblue	7.9121	0.453453	146.994	-139.082	no	no	no	no	yes	yes	yes	yes	no	no
ENSMUSG00000058794	Nfe2	15	103248212	103258403	-1	NA	NA	NA	NA	NA	yes	no	no	no	no	no	no	no	no	no
ENSMUSG00000058799	Nap1l1	10	111473223	111498150	1	turquoise	451.003	0.513967	59.4969	391.506	no	no	yes	no	no	no	yes	no	no	no
ENSMUSG00000058802	Olfr97	17	37230963	37237330	-1	NA	NA	NA	NA	NA	yes	no	no	no	no	no	no	no	no	no
ENSMUSG00000058806	Col13a1	10	61838236	61979108	-1	NA	NA	NA	NA	NA	no	no	yes	no	no	no	no	no	no	no
ENSMUSG00000058807	Olfr331	11	58501598	58502572	-1	NA	NA	NA	NA	NA	yes	no	no	no	no	no	no	no	no	no
ENSMUSG00000058809	Hspd1-ps3	11	41498737	41500458	1	NA	NA	NA	NA	NA	yes	no	no	no	no	no	no	no	no	no
ENSMUSG00000058812	0610039K10Rik	2	163644850	163645801	1	turquoise	6.18192	0.00704497	5.10378	1.07814	no	no	yes	no	no	no	no	no	no	no
ENSMUSG00000058816	Ppp1r2-ps3	19	30538928	30539554	-1	NA	NA	NA	NA	NA	yes	no	no	no	no	no	no	no	no	no
ENSMUSG00000058818	Pirb	7	3711409	3720391	-1	turquoise	0.855082	0.000974458	0.759529	0.095553	no	no	no	no	yes	yes	yes	yes	no	no
ENSMUSG00000058820	Olfr146	9	39018073	39023377	-1	NA	NA	NA	NA	NA	yes	no	no	no	no	no	no	no	no	no
ENSMUSG00000058831	Opn1sw	6	29376671	29388468	-1	NA	NA	NA	NA	NA	no	no	no	no	yes	yes	yes	yes	no	no
ENSMUSG00000058833	2810428I15Rik	8	70504292	70506752	-1	turquoise	110.678	0.126129	21.3263	89.3513	no	no	yes	no	no	no	yes	no	no	no
ENSMUSG00000058835	Abi1	2	22940073	23040241	-1	turquoise	740.392	0.843757	58.1754	682.216	no	no	yes	no	no	no	yes	no	no	no
ENSMUSG00000058838	Rps27a-ps2	9	83409660	83410126	1	blue	0.379571	0.00334481	1.23393	-0.854355	no	no	no	no	no	no	yes	no	no	no
ENSMUSG00000058856	Olfr952	9	39426093	39427148	-1	NA	NA	NA	NA	NA	yes	no	no	no	no	no	no	no	no	no
ENSMUSG00000058869	Gm4832	17	88125512	88131113	1	NA	NA	NA	NA	NA	yes	no	no	no	no	no	no	no	no	no
ENSMUSG00000058873	Gm5582	6	131253528	131254049	-1	NA	NA	NA	NA	NA	yes	no	no	no	no	no	no	no	no	no
ENSMUSG00000058881	Zfp516	18	82910879	83005314	1	yellow	3.75248	0.119861	23.9574	-20.205	no	yes	yes	no	no	no	yes	no	no	no
ENSMUSG00000058883	Zfp708	13	67069399	67097976	-1	turquoise	23.9529	0.0272969	2.98299	20.9699	no	no	yes	no	no	no	no	no	no	no
ENSMUSG00000058884	Olfr1025-ps1	2	85915193	85921381	1	NA	NA	NA	NA	NA	yes	no	no	no	no	no	no	no	no	no
ENSMUSG00000058886	Deaf1	7	141297180	141327690	-1	blue	14.3197	0.126187	30.943	-16.6232	no	no	yes	no	no	no	yes	no	no	no
ENSMUSG00000058897	Col25a1	3	130131501	130599877	1	turquoise	183.027	0.208579	30.3503	152.677	no	no	no	no	no	no	yes	no	no	no
ENSMUSG00000058900	Rsl1	13	67173182	67184044	1	turquoise	12.0509	0.0137333	2.59287	9.45805	no	no	yes	no	yes	yes	yes	yes	no	no
ENSMUSG00000058904	Olfr1413	1	92571322	92574397	1	NA	NA	NA	NA	NA	yes	no	no	no	no	no	no	no	no	no
ENSMUSG00000058905	Gm10051	5	133475123	133475536	1	NA	NA	NA	NA	NA	yes	no	no	no	no	no	no	no	no	no
ENSMUSG00000058908	Pla2g2a	4	138831857	138835186	1	NA	NA	NA	NA	NA	yes	no	no	no	no	no	no	no	no	no
ENSMUSG00000058914	C1qtnf3	15	10952332	10980150	1	NA	NA	NA	NA	NA	no	no	no	no	no	no	no	no	no	no
ENSMUSG00000058921	Slc10a5	3	10331734	10335656	-1	NA	NA	NA	NA	NA	no	no	no	no	no	no	yes	no	no	no
ENSMUSG00000058922	Gm10052	9	123689233	123690192	-1	brown	1.62695	0.0247204	5.35779	-3.73084	no	no	no	no	no	no	yes	yes	no	no
ENSMUSG00000058923	Vmn1r6	6	57002300	57003363	1	NA	NA	NA	NA	NA	yes	no	no	no	no	no	no	no	no	no
ENSMUSG00000058925	1700011I03Rik	18	57533780	57731065	1	NA	NA	NA	NA	NA	no	no	no	no	no	no	yes	yes	no	no
ENSMUSG00000058927	Gm10053	19	24875686	24876634	1	turquoise	6.06984	0.00691724	2.38985	3.67998	no	no	no	no	yes	no	yes	no	no	no
ENSMUSG00000058932	Gm2174	X	56447965	56448366	1	NA	NA	NA	NA	NA	yes	no	no	no	no	no	no	no	no	no
ENSMUSG00000058933	Gm5185	12	63072526	63073144	-1	NA	NA	NA	NA	NA	yes	no	no	no	no	no	no	no	no	no
ENSMUSG00000058934	Igf1os	10	87826377	87863381	-1	NA	NA	NA	NA	NA	yes	no	no	no	no	no	no	no	no	no
ENSMUSG00000058935	Tex48	4	63607089	63622428	-1	NA	NA	NA	NA	NA	yes	no	no	no	no	no	no	no	no	no
ENSMUSG00000058952	Cfi	3	129835884	129875332	1	NA	NA	NA	NA	NA	yes	no	no	no	no	no	no	no	no	no
ENSMUSG00000058953	Gm4822	14	112481367	112481846	1	NA	NA	NA	NA	NA	yes	no	no	no	no	no	no	no	no	no
ENSMUSG00000058966	Fam57b	7	126797668	126830219	1	red	41.5368	0.462529	235.659	-194.122	no	no	yes	no	no	no	yes	no	no	no
ENSMUSG00000058975	Kcnc1	7	46396497	46438704	1	blue	71.664	0.63151	100.668	-29.0043	no	yes	yes	no	no	no	no	no	no	no
ENSMUSG00000058976	Usp17lc	7	103415072	103419880	1	NA	NA	NA	NA	NA	yes	no	no	no	no	no	no	no	no	no
ENSMUSG00000058979	Hdhd5	6	120509494	120531319	-1	pink	4.12226	0.145664	17.9888	-13.8665	no	no	yes	no	yes	yes	yes	yes	no	no
ENSMUSG00000058981	Olfr1406	1	173181853	173190640	-1	NA	NA	NA	NA	NA	yes	no	no	no	no	no	no	no	no	no
ENSMUSG00000058997	Vwa8	14	78849178	79202310	1	turquoise	76.3212	0.0869762	17.8221	58.4991	no	no	yes	no	yes	yes	yes	yes	no	no
ENSMUSG00000059003	Grin2a	16	9567898	9995560	-1	brown	45.6212	0.693183	327.326	-281.705	no	no	no	no	no	no	yes	no	no	yes
ENSMUSG00000059005	Hnrnpa3	2	75659261	75669407	1	turquoise	623.395	0.710427	66.9974	556.398	no	no	yes	no	no	no	no	no	no	no
ENSMUSG00000059013	Sh2d3c	2	32721055	32755512	1	magenta	5.08828	0.509075	88.2212	-83.1329	no	no	yes	no	no	no	no	no	no	no
ENSMUSG00000059014	Gm5409	6	41416912	41419589	1	NA	NA	NA	NA	NA	yes	no	no	no	no	no	no	no	no	no
ENSMUSG00000059022	Kcp	6	29473162	29507952	-1	turquoise	21.1536	0.0241069	5.63815	15.5155	no	no	yes	no	yes	yes	yes	yes	no	no
ENSMUSG00000059023	Olfr1201	2	88793036	88796827	1	NA	NA	NA	NA	NA	yes	no	no	no	no	no	no	no	no	no
ENSMUSG00000059027	9630013D21Rik	4	109651529	109657853	-1	NA	NA	NA	NA	NA	no	no	no	no	yes	yes	yes	yes	no	no
ENSMUSG00000059030	Olfr128	17	37920548	37926801	1	NA	NA	NA	NA	NA	yes	no	no	no	no	no	no	no	no	no
ENSMUSG00000059031	Olfr482	7	108092999	108097586	-1	NA	NA	NA	NA	NA	yes	no	no	no	no	no	no	no	no	no
ENSMUSG00000059033	Rpl18a-ps1	12	55395707	55396229	-1	NA	NA	NA	NA	NA	yes	no	no	no	no	no	no	no	no	no
ENSMUSG00000059040	Eno1b	18	48045335	48048378	1	blue	0.234559	0.00206696	1.3062	-1.07164	no	no	no	no	yes	no	yes	no	no	no
NA	NA	NA	NA	NA	NA	NA	NA	NA	NA	NA	yes	no	no	no	no	no	no	no	no	no
ENSMUSG00000059042	Klk1b9	7	43976061	43980376	1	NA	NA	NA	NA	NA	yes	no	no	no	no	no	no	no	no	no
ENSMUSG00000059043	Olfr15	16	3830878	3844747	1	NA	NA	NA	NA	NA	yes	no	no	no	no	no	no	no	no	no
ENSMUSG00000059049	Frem1	4	82897920	83052339	-1	turquoise	33.6746	0.0383758	5.7063	27.9683	no	no	yes	no	yes	no	yes	no	no	no
ENSMUSG00000059058	Tma7-ps	1	171711088	171711282	1	NA	NA	NA	NA	NA	yes	no	no	no	no	no	no	no	no	no
ENSMUSG00000059060	Rad51b	12	79297282	79814690	1	NA	NA	NA	NA	NA	yes	no	no	no	no	no	no	no	no	no
ENSMUSG00000059064	Gm10059	5	33759366	33759536	1	NA	NA	NA	NA	NA	yes	no	no	no	no	no	no	no	no	no
ENSMUSG00000059069	Olfr749	14	50736171	50745094	-1	NA	NA	NA	NA	NA	yes	no	no	no	no	no	no	no	no	no
ENSMUSG00000059070	Rpl18	7	45715457	45720836	1	turquoise	271.891	0.309849	82.3378	189.553	no	no	yes	no	no	no	yes	no	no	no
ENSMUSG00000059077	Pth	7	113385580	113388570	-1	NA	NA	NA	NA	NA	yes	no	no	no	no	no	no	no	no	no
ENSMUSG00000059087	Olfr698	7	106749889	106755397	-1	NA	NA	NA	NA	NA	yes	no	no	no	no	no	no	no	no	no
ENSMUSG00000059089	Fcgr4	1	171018920	171029761	1	NA	NA	NA	NA	NA	yes	no	no	no	no	no	no	no	no	no
NA	NA	NA	NA	NA	NA	NA	NA	NA	NA	NA	yes	no	no	no	no	no	no	no	no	no
ENSMUSG00000059105	Olfr1504	19	13886920	13897928	-1	NA	NA	NA	NA	NA	yes	no	no	no	no	no	no	no	no	no
ENSMUSG00000059106	Olfr961	9	39645085	39649556	1	NA	NA	NA	NA	NA	yes	no	no	no	no	no	no	no	no	no
ENSMUSG00000059108	Ifitm6	7	141015699	141017924	-1	brown	0.729523	0.0110846	3.49019	-2.76067	no	no	no	no	no	no	yes	no	no	no
ENSMUSG00000059112	Olfr1263	2	90012131	90018424	1	NA	NA	NA	NA	NA	yes	no	no	no	no	no	no	no	no	no
ENSMUSG00000059113	Gm10061	16	89151086	89151550	1	NA	NA	NA	NA	NA	yes	no	no	no	no	no	no	no	no	no
ENSMUSG00000059114	Lrrc74a	12	86734369	86763797	1	NA	NA	NA	NA	NA	yes	no	no	no	no	no	no	no	no	no
ENSMUSG00000059119	Nap1l4	7	143513579	143549106	-1	turquoise	138.405	0.157728	41.9412	96.4639	no	no	no	no	yes	yes	yes	yes	no	no
ENSMUSG00000059128	Ifnl2	7	28508836	28510455	-1	NA	NA	NA	NA	NA	yes	no	no	no	no	no	no	no	no	no
ENSMUSG00000059134	Olfr814	10	129871473	129879851	-1	NA	NA	NA	NA	NA	yes	no	no	no	no	no	no	no	no	no
ENSMUSG00000059136	Olfr539	7	140659930	140678580	1	NA	NA	NA	NA	NA	no	no	no	no	yes	yes	yes	yes	no	no
ENSMUSG00000059142	Zfp945	17	22846697	22867134	-1	turquoise	372.5	0.424504	32.2183	340.281	no	no	yes	no	yes	yes	yes	yes	no	no
ENSMUSG00000059146	Ntrk3	7	78175959	78738012	-1	turquoise	225.815	0.257341	50.8769	174.938	no	no	no	no	no	no	yes	yes	no	no
ENSMUSG00000059149	Mfsd4a	1	132022806	132068062	-1	turquoise	97.6394	0.111271	27.7356	69.9038	no	no	yes	no	yes	yes	yes	yes	yes	no
ENSMUSG00000059150	Rpl26-ps4	16	17711668	17712105	1	NA	NA	NA	NA	NA	yes	no	no	no	no	no	no	no	no	no
ENSMUSG00000059159	Gm8129	6	52346730	52346942	-1	NA	NA	NA	NA	NA	yes	no	no	no	no	no	no	no	no	no
ENSMUSG00000059169	Krt40	11	99537485	99543158	-1	NA	NA	NA	NA	NA	yes	no	no	no	no	no	no	no	no	no
ENSMUSG00000059173	Pde1a	2	79834453	80129458	-1	turquoise	534.098	0.608662	60.8123	473.285	no	yes	yes	no	no	no	yes	yes	no	no
ENSMUSG00000059179	Gm8991	5	16729996	16731070	-1	NA	NA	NA	NA	NA	yes	no	no	no	no	no	no	no	no	no
ENSMUSG00000059182	Skap2	6	51857422	52012549	-1	turquoise	23.3304	0.0265876	3.3109	20.0195	no	no	no	no	no	no	yes	no	no	no
ENSMUSG00000059183	Mtfmt	9	65435782	65453054	1	turquoise	17.9828	0.0204934	8.86048	9.12236	no	no	no	no	yes	yes	yes	yes	no	no
ENSMUSG00000059187	Fam19a1	6	96113154	96657198	1	turquoise	292.363	0.333179	41.9541	250.409	no	no	yes	no	no	no	yes	no	no	no
ENSMUSG00000059189	Olfr913	9	38592759	38596283	1	NA	NA	NA	NA	NA	yes	no	no	no	no	no	no	no	no	no
ENSMUSG00000059195	Gm12715	4	103563402	103564529	1	turquoise	0.543987	0.000619932	0.469759	0.0742278	no	no	no	no	no	no	yes	no	no	no
ENSMUSG00000059201	Lep	6	29060220	29073877	1	NA	NA	NA	NA	NA	yes	no	no	no	no	no	no	no	no	no
ENSMUSG00000059203	Il1rapl2	X	137570608	138846946	1	NA	NA	NA	NA	NA	no	no	no	no	no	no	no	no	no	no
ENSMUSG00000059205	Olfr1130	2	87606212	87609852	1	NA	NA	NA	NA	NA	yes	no	no	no	no	no	no	no	no	no
ENSMUSG00000059206	Vmn1r71	7	10747502	10749538	-1	NA	NA	NA	NA	NA	yes	no	no	no	no	no	no	no	no	no
ENSMUSG00000059208	Hnrnpm	17	33646233	33686860	-1	purple	8.7557	0.471026	101.225	-92.4697	no	no	no	no	no	no	yes	no	no	no
ENSMUSG00000059213	Ddn	15	98803782	98807925	-1	red	26.0059	0.289586	95.1453	-69.1394	no	no	yes	no	no	no	yes	no	no	no
ENSMUSG00000059218	Gm13084	4	143809245	143816093	-1	NA	NA	NA	NA	NA	yes	no	no	no	no	no	no	no	no	no
ENSMUSG00000059229	Gm6802	12	19490308	19492290	1	NA	NA	NA	NA	NA	yes	no	no	no	no	no	no	no	no	no
ENSMUSG00000059230	Defb4	8	19198706	19201545	1	NA	NA	NA	NA	NA	yes	no	no	no	no	no	no	no	no	no
ENSMUSG00000059237	Ppp1r2-ps4	9	66805306	66805938	-1	NA	NA	NA	NA	NA	yes	no	no	no	no	no	no	no	no	no
ENSMUSG00000059244	Gm10062	5	25659806	25661282	-1	NA	NA	NA	NA	NA	yes	no	no	no	no	no	no	no	no	no
ENSMUSG00000059246	Foxb1	9	69757710	69760940	-1	NA	NA	NA	NA	NA	yes	no	no	no	no	no	no	no	no	no
ENSMUSG00000059248	2022-09-09	11	117199661	117362325	1	blue	29.2868	0.258078	42.0379	-12.7511	no	no	yes	no	no	no	yes	no	no	no
ENSMUSG00000059251	Olfr345	2	36640041	36640976	1	NA	NA	NA	NA	NA	yes	no	no	no	no	no	no	no	no	no
ENSMUSG00000059252	Tpt1-ps5	9	37696515	37697030	1	NA	NA	NA	NA	NA	yes	no	no	no	no	no	no	no	no	no
ENSMUSG00000059256	Gzmd	14	56129556	56132608	-1	NA	NA	NA	NA	NA	yes	no	no	no	no	no	no	no	no	no
ENSMUSG00000059263	Usp47	7	112023504	112111661	1	turquoise	516.097	0.588148	97.9032	418.194	no	no	yes	no	yes	yes	yes	yes	no	no
ENSMUSG00000059273	Zc3h4	7	16400910	16437696	1	blue	47.9411	0.422461	64.867	-16.9259	no	no	yes	no	no	no	yes	no	no	yes
ENSMUSG00000059277	R74862	7	143021784	143053686	-1	green	1.38739	0.0505154	10.2223	-8.8349	no	no	no	no	yes	yes	yes	yes	no	no
ENSMUSG00000059278	Naa38	11	69395487	69396680	1	turquoise	60.3667	0.0687944	9.14173	51.225	no	no	yes	yes	no	no	yes	no	no	no
ENSMUSG00000059279	Olfr224	11	58565856	58570553	-1	NA	NA	NA	NA	NA	yes	no	no	no	no	no	no	no	no	no
ENSMUSG00000059280	Vpreb2	16	17980565	17981080	1	NA	NA	NA	NA	NA	yes	no	no	no	no	no	no	no	no	no
ENSMUSG00000059288	Cdyl	13	35659833	35874063	1	NA	NA	NA	NA	NA	no	no	no	no	no	no	no	no	no	no
ENSMUSG00000059291	Rpl11	4	136028265	136053428	-1	turquoise	11.9059	0.0135681	4.5584	7.3475	no	no	no	no	no	no	yes	yes	no	no
ENSMUSG00000059301	Gm5434	12	36090379	36091829	1	NA	NA	NA	NA	NA	yes	no	no	no	no	no	no	no	no	no
ENSMUSG00000059303	Olfr836	9	19120382	19125938	1	NA	NA	NA	NA	NA	yes	no	no	no	no	no	no	no	no	no
ENSMUSG00000059305	Vpreb1	16	16868402	16870843	-1	NA	NA	NA	NA	NA	yes	no	no	no	no	no	no	no	no	no
ENSMUSG00000059316	Slc27a4	2	29802634	29817522	1	blue	40.7172	0.358804	70.8297	-30.1125	no	no	yes	no	yes	yes	yes	yes	no	no
ENSMUSG00000059319	Olfr295	7	86583862	86591128	1	NA	NA	NA	NA	NA	yes	no	no	no	no	no	no	no	no	no
ENSMUSG00000059323	Tonsl	15	76622088	76639958	-1	turquoise	19.8839	0.0226599	20.9528	-1.06887	no	no	yes	no	no	no	yes	yes	no	no
ENSMUSG00000059325	Hopx	5	77086988	77115121	-1	turquoise	6.50522	0.0074134	2.63702	3.8682	no	no	no	no	yes	yes	yes	yes	no	no
ENSMUSG00000059326	Csf2ra	19	61224402	61228418	-1	pink	8.77965	0.310238	94.2595	-85.4799	no	no	yes	no	no	no	no	no	no	no
ENSMUSG00000059327	Eda	X	99975606	100400762	1	NA	NA	NA	NA	NA	no	no	yes	no	yes	yes	yes	yes	no	no
ENSMUSG00000059334	Zfp36l3	X	53774048	53776394	-1	NA	NA	NA	NA	NA	yes	no	no	no	no	no	no	no	no	no
ENSMUSG00000059336	Slc14a1	18	78100091	78142119	-1	turquoise	5.08661	0.00579674	2.93838	2.14822	no	no	no	no	yes	yes	yes	yes	no	no
ENSMUSG00000059343	Aldoart1	4	72850583	72852634	-1	NA	NA	NA	NA	NA	yes	no	no	no	no	no	no	no	no	no
ENSMUSG00000059352	Gm10064	5	122697202	122697600	-1	NA	NA	NA	NA	NA	yes	no	no	no	no	no	no	no	no	no
ENSMUSG00000059355	Wdr83os	8	85080740	85082339	1	red	0.695755	0.00774751	4.48602	-3.79027	no	no	yes	no	yes	yes	yes	yes	yes	no
ENSMUSG00000059361	Nrsn2	2	152368755	152376638	-1	yellow	0.547406	0.0174851	7.23008	-6.68267	no	no	yes	no	yes	yes	yes	yes	no	no
ENSMUSG00000059363	Fxn	19	24261453	24280605	-1	turquoise	13.686	0.0155967	2.87871	10.8073	no	no	yes	yes	no	no	yes	yes	no	no
ENSMUSG00000059366	Olfr959	9	39569383	39575569	-1	NA	NA	NA	NA	NA	yes	no	no	no	no	no	no	no	no	no
ENSMUSG00000059371	Olfr427	1	174096891	174103224	1	NA	NA	NA	NA	NA	yes	no	no	no	no	no	no	no	no	no
ENSMUSG00000059375	Vmn1r33	6	66611582	66612617	-1	NA	NA	NA	NA	NA	yes	no	no	no	no	no	no	no	no	no
ENSMUSG00000059379	Olfr1014	2	85772713	85778974	1	NA	NA	NA	NA	NA	yes	no	no	no	no	no	no	no	no	no
ENSMUSG00000059382	Tas2r120	6	132656953	132657844	1	NA	NA	NA	NA	NA	yes	no	no	no	no	no	no	no	no	no
ENSMUSG00000059383	Gfral	9	76164102	76213657	-1	NA	NA	NA	NA	NA	yes	no	no	no	no	no	no	no	no	no
ENSMUSG00000059395	Nkapl	13	21467047	21468509	-1	turquoise	1.03364	0.00117795	1.14913	-0.115489	no	no	yes	no	no	no	no	no	yes	no
ENSMUSG00000059397	Olfr54	11	51014236	51031578	1	NA	NA	NA	NA	NA	yes	no	no	no	no	no	no	no	no	no
ENSMUSG00000059401	Mamld1	X	71050256	71156056	1	green	15.6291	0.569062	220.961	-205.331	no	no	no	no	no	no	no	no	no	no
ENSMUSG00000059406	Tmprss9	10	80871848	80899492	1	NA	NA	NA	NA	NA	no	no	yes	no	no	no	yes	no	no	no
ENSMUSG00000059408	Mrgprh	17	12876034	12877842	1	turquoise	1.83136	0.00208703	1.29231	0.539049	no	no	no	no	no	no	yes	no	no	no
ENSMUSG00000059409	Ppp2r5d	17	46682991	46705002	-1	yellow	5.21219	0.166486	50.6823	-45.4701	no	no	yes	no	yes	yes	yes	yes	yes	no
ENSMUSG00000059410	Tas2r125	6	132909651	132910587	1	NA	NA	NA	NA	NA	yes	no	no	no	no	no	no	no	no	no
ENSMUSG00000059411	Olfr434	6	43213021	43218113	1	NA	NA	NA	NA	NA	yes	no	no	no	no	no	no	no	no	no
ENSMUSG00000059412	Fxyd2	9	45399669	45410278	1	turquoise	6.05522	0.00690058	1.50072	4.5545	no	no	yes	no	yes	yes	yes	yes	yes	no
ENSMUSG00000059422	Gm8116	9	78820638	78821838	-1	NA	NA	NA	NA	NA	yes	no	no	no	no	no	no	no	no	no
ENSMUSG00000059423	Zfp933	4	147822986	147848366	-1	turquoise	273.539	0.311728	42.801	230.738	no	no	yes	no	yes	no	yes	no	no	no
ENSMUSG00000059429	Olfr365	2	37188198	37206019	1	NA	NA	NA	NA	NA	yes	no	no	no	no	no	no	no	no	no
ENSMUSG00000059430	Actg2	6	83512905	83536265	-1	NA	NA	NA	NA	NA	no	no	no	no	no	no	yes	no	no	no
ENSMUSG00000059434	Gckr	5	31297443	31327314	1	NA	NA	NA	NA	NA	no	no	no	no	no	no	no	no	no	no
ENSMUSG00000059436	Max	12	76937269	76962201	-1	turquoise	91.0495	0.103761	16.2248	74.8247	no	no	no	no	no	no	yes	yes	no	no
ENSMUSG00000059439	Bcas3	11	85353167	85826058	1	cyan	5.30617	0.47503	87.3656	-82.0595	no	no	no	no	no	no	yes	yes	no	no
ENSMUSG00000059447	Hadhb	5	30155248	30184593	1	turquoise	92.3201	0.105209	23.119	69.2011	no	no	yes	no	no	no	yes	no	no	no
NA	NA	NA	NA	NA	NA	NA	NA	NA	NA	NA	yes	no	no	no	no	no	no	no	no	no
ENSMUSG00000059455	Plac8l1	18	42178675	42196709	-1	NA	NA	NA	NA	NA	no	no	no	no	yes	yes	yes	yes	no	no
ENSMUSG00000059456	Ptk2b	14	66153257	66281052	-1	brown	16.3209	0.247985	55.7393	-39.4184	no	no	no	no	yes	yes	yes	yes	no	no
ENSMUSG00000059459	Gm10065	13	21479097	21479441	-1	NA	NA	NA	NA	NA	yes	no	no	no	no	no	no	no	no	no
ENSMUSG00000059460	Olfr286	15	98224308	98234450	-1	NA	NA	NA	NA	NA	yes	no	no	no	no	no	no	no	no	no
ENSMUSG00000059461	Gm7331	X	162566857	162567243	1	NA	NA	NA	NA	NA	yes	no	no	no	no	no	no	no	no	no
ENSMUSG00000059463	Spag11b	8	19140759	19143010	1	NA	NA	NA	NA	NA	yes	no	no	no	no	no	no	no	no	no
ENSMUSG00000059473	Olfr979	9	39998003	40003465	-1	NA	NA	NA	NA	NA	yes	no	no	no	no	no	no	no	no	no
ENSMUSG00000059474	Mbtd1	11	93885852	93946985	1	turquoise	316.892	0.361133	30.4789	286.413	no	no	yes	yes	yes	yes	yes	yes	no	no
ENSMUSG00000059475	Zfp426	9	20468549	20492746	-1	turquoise	264.973	0.301965	51.016	213.957	no	no	yes	no	no	no	yes	yes	no	no
ENSMUSG00000059479	B3gnt8	7	25626654	25635100	1	turquoise	7.28476	0.00830178	9.19105	-1.90629	no	no	no	no	no	no	yes	no	no	no
ENSMUSG00000059481	Plg	17	12378609	12419384	1	NA	NA	NA	NA	NA	no	no	no	no	yes	yes	yes	yes	no	no
ENSMUSG00000059482	2610301B20Rik	4	10874498	10899425	1	turquoise	362.019	0.41256	41.6023	320.417	no	no	yes	yes	no	no	yes	yes	no	no
ENSMUSG00000059483	Gm5528	1	72004288	72004767	1	NA	NA	NA	NA	NA	yes	no	no	no	no	no	no	no	no	no
ENSMUSG00000059486	Kbtbd2	6	56777524	56797813	-1	turquoise	343.113	0.391014	72.5445	270.569	no	no	no	no	no	no	yes	yes	no	no
ENSMUSG00000059488	Olfr727	14	50123186	50128746	1	NA	NA	NA	NA	NA	yes	no	no	no	no	no	no	no	no	no
ENSMUSG00000059493	Nhs	X	161833296	162159730	-1	NA	NA	NA	NA	NA	no	no	no	no	no	no	yes	no	no	no
ENSMUSG00000059495	Arhgef12	9	42963842	43107239	-1	brown	23.259	0.353403	154.235	-130.976	no	no	no	no	yes	no	yes	no	no	no
ENSMUSG00000059498	Fcgr3	1	171051174	171064935	-1	turquoise	5.41809	0.0061745	6.1001	-0.682007	no	no	no	no	no	no	yes	no	no	no
ENSMUSG00000059503	Olfr248	1	174391046	174392055	1	NA	NA	NA	NA	NA	yes	no	no	no	no	no	no	no	no	no
ENSMUSG00000059504	Olfr314	11	58782952	58788768	1	NA	NA	NA	NA	NA	yes	no	no	no	no	no	no	no	no	no
NA	NA	NA	NA	NA	NA	NA	NA	NA	NA	NA	yes	no	no	no	no	no	no	no	no	no
ENSMUSG00000059518	Znhit1	5	136982164	136988021	-1	turquoise	87.9499	0.100228	33.9784	53.9715	no	no	yes	no	yes	yes	yes	yes	no	no
ENSMUSG00000059534	Uqcr10	11	4701973	4704342	-1	turquoise	228.966	0.260932	24.2187	204.747	no	no	yes	yes	no	no	yes	yes	no	no
ENSMUSG00000059540	Tcea2	2	181680310	181688071	1	turquoise	11.2867	0.0128625	19.2094	-7.92263	no	no	no	no	no	no	yes	no	no	no
ENSMUSG00000059547	Fbxw26	9	109717566	109746089	-1	NA	NA	NA	NA	NA	yes	no	no	no	no	no	no	no	no	no
ENSMUSG00000059552	Trp53	11	69580359	69591873	1	blue	4.87084	0.0429223	12.0982	-7.22737	no	no	yes	no	no	no	yes	no	no	no
ENSMUSG00000059554	Ccdc28a	10	18213676	18234998	-1	turquoise	1.48422	0.00169143	0.785758	0.698458	no	no	no	no	yes	yes	yes	yes	yes	yes
ENSMUSG00000059555	Tor4a	2	25192966	25196886	-1	black	3.16026	0.082437	3.3838	-0.223542	no	no	no	no	no	no	no	no	no	yes
ENSMUSG00000059562	Ccdc154	17	25162461	25171913	1	NA	NA	NA	NA	NA	yes	no	no	no	no	no	no	no	no	no
ENSMUSG00000059565	Gm5292	5	43943903	43944482	-1	NA	NA	NA	NA	NA	yes	no	no	no	no	no	no	no	no	no
ENSMUSG00000059571	Gm16218	9	65297532	65297919	-1	NA	NA	NA	NA	NA	yes	no	no	no	no	no	no	no	no	no
ENSMUSG00000059585	Ube2nl	7	61549246	61549701	-1	NA	NA	NA	NA	NA	yes	no	no	no	no	no	no	no	no	no
ENSMUSG00000059586	Nsmce2	15	59374198	59601683	1	turquoise	75.1998	0.0856984	13.3065	61.8934	no	no	no	no	yes	yes	yes	yes	no	yes
ENSMUSG00000059588	Calcrl	2	84330626	84425411	-1	turquoise	106.814	0.121726	14.1606	92.6535	no	no	yes	no	yes	yes	yes	yes	no	no
ENSMUSG00000059595	Olfr935	9	38993971	38999683	-1	NA	NA	NA	NA	NA	yes	no	no	no	no	no	no	no	no	no
ENSMUSG00000059602	Syn3	10	86055125	86498896	-1	NA	NA	NA	NA	NA	no	no	no	no	no	no	yes	no	no	no
ENSMUSG00000059606	Rnase2b	14	51162260	51163018	1	NA	NA	NA	NA	NA	yes	no	no	no	no	no	no	no	no	no
ENSMUSG00000059610	Olfr222	11	59570255	59576235	-1	NA	NA	NA	NA	NA	yes	no	no	no	no	no	no	no	no	no
ENSMUSG00000059623	Olfr39	9	20282351	20287578	1	NA	NA	NA	NA	NA	yes	no	no	no	no	no	no	no	no	no
ENSMUSG00000059625	Sohlh1	2	25842995	25847248	-1	NA	NA	NA	NA	NA	yes	no	no	no	no	no	no	no	no	no
ENSMUSG00000059626	Rhox3e	X	37542019	37551082	1	NA	NA	NA	NA	NA	yes	no	no	no	no	no	no	no	no	no
ENSMUSG00000059631	1500035N22Rik	5	24985842	24998168	1	turquoise	0.650457	0.000741266	0.525173	0.125284	no	no	no	no	yes	yes	yes	yes	yes	no
ENSMUSG00000059632	Krtap8-1	16	89487374	89487952	-1	NA	NA	NA	NA	NA	yes	no	no	no	no	no	no	no	no	no
ENSMUSG00000059639	Clec4a4	6	122990367	123024105	1	NA	NA	NA	NA	NA	yes	no	no	no	no	no	no	no	no	no
ENSMUSG00000059645	Gm7361	5	26257691	26264308	1	NA	NA	NA	NA	NA	no	no	no	no	no	no	yes	yes	no	no
ENSMUSG00000059647	Cbx3-ps7	1	58646688	58647239	1	turquoise	1.04165	0.00118707	0.741445	0.300201	no	no	no	no	yes	no	yes	no	no	no
ENSMUSG00000059648	Rnase11	14	51049451	51050163	-1	NA	NA	NA	NA	NA	yes	no	no	no	no	no	no	no	no	no
ENSMUSG00000059654	Reg1	6	78422711	78428667	1	NA	NA	NA	NA	NA	yes	no	no	no	no	no	no	no	no	no
ENSMUSG00000059657	Stfa2l1	16	36156811	36161948	1	NA	NA	NA	NA	NA	yes	no	no	no	no	no	no	no	no	no
ENSMUSG00000059658	Gm16379	9	14845365	14845712	-1	turquoise	1.33626	0.00152282	0.848445	0.487819	no	no	no	no	no	no	yes	yes	yes	no
ENSMUSG00000059659	Gm10069	6	128438757	128503281	1	NA	NA	NA	NA	NA	no	no	yes	no	yes	yes	yes	yes	no	no
ENSMUSG00000059663	4930524N10Rik	X	154339225	154343392	-1	NA	NA	NA	NA	NA	yes	no	no	no	no	no	no	no	no	no
ENSMUSG00000059668	Krt4	15	101918536	101924735	-1	NA	NA	NA	NA	NA	yes	no	no	no	no	no	no	no	no	no
ENSMUSG00000059669	Taf1b	12	24498359	24558539	1	turquoise	204.886	0.23349	22.7684	182.118	no	no	yes	yes	no	no	no	no	no	no
ENSMUSG00000059674	Cdh24	14	54631992	54641364	-1	blue	17.8613	0.157396	61.3255	-43.4642	no	no	yes	no	no	no	yes	yes	no	no
ENSMUSG00000059687	Olfr108	17	37445480	37446517	1	NA	NA	NA	NA	NA	yes	no	no	no	no	no	no	no	no	no
ENSMUSG00000059689	Zfp637	6	117841180	117845956	1	turquoise	8.37883	0.00954858	4.65737	3.72146	no	no	no	no	no	no	yes	no	no	no
ENSMUSG00000059690	1700020N15Rik	X	69945300	69945978	1	NA	NA	NA	NA	NA	yes	no	no	no	no	no	no	no	no	no
ENSMUSG00000059695	1700019M22Rik	12	96046767	96047120	-1	NA	NA	NA	NA	NA	yes	no	no	no	no	no	no	no	no	no
ENSMUSG00000059706	A830035A12Rik	11	107531757	107548373	-1	NA	NA	NA	NA	NA	no	no	no	no	no	no	yes	no	no	no
ENSMUSG00000059708	Akap17b	X	36608314	36645395	-1	turquoise	390.744	0.445295	57.1483	333.595	no	no	yes	no	no	no	yes	yes	no	no
ENSMUSG00000059713	Rcan3	4	135412308	135433853	-1	brown	1.66222	0.0252563	7.14325	-5.48103	no	no	no	no	yes	yes	yes	yes	no	no
ENSMUSG00000059714	Flot1	17	35823230	35832791	1	red	22.1317	0.246446	94.6941	-72.5624	no	no	yes	no	no	no	yes	no	no	no
ENSMUSG00000059729	Olfr1385	11	49489070	49497496	1	NA	NA	NA	NA	NA	yes	no	no	no	no	no	no	no	no	no
NA	NA	NA	NA	NA	NA	NA	NA	NA	NA	NA	yes	no	no	no	no	no	no	no	no	no
ENSMUSG00000059734	Ndufs8	19	3908870	3912717	-1	turquoise	12.2046	0.0139085	10.5664	1.63822	no	no	yes	no	no	no	no	no	no	no
ENSMUSG00000059741	Myl3	9	110741861	110769798	1	NA	NA	NA	NA	NA	yes	no	no	no	no	no	no	no	no	no
ENSMUSG00000059742	Kcnh7	2	62693414	63184287	-1	turquoise	608.525	0.69348	56.8962	551.629	no	no	yes	no	no	no	yes	no	no	yes
ENSMUSG00000059743	Fdps	3	89093588	89101959	-1	brown	3.59982	0.0546967	14.87	-11.2702	no	no	yes	no	yes	yes	yes	yes	no	no
ENSMUSG00000059751	Rps3a3	13	108670603	108671397	1	turquoise	3.17852	0.00362227	0.95194	2.22658	no	no	no	no	no	no	yes	no	yes	no
ENSMUSG00000059762	Olfr767	10	129074825	129082910	-1	NA	NA	NA	NA	NA	yes	no	no	no	no	no	no	no	no	no
ENSMUSG00000059763	Taar2	10	23938572	23941583	1	NA	NA	NA	NA	NA	yes	no	no	no	no	no	no	no	no	no
ENSMUSG00000059768	Olfr682-ps1	7	105126366	105128435	-1	NA	NA	NA	NA	NA	yes	no	no	no	no	no	no	no	no	no
ENSMUSG00000059772	Slx1b	7	126689468	126695784	-1	tan	1.67989	0.276247	30.5928	-28.9129	no	no	yes	no	yes	yes	yes	yes	no	no
ENSMUSG00000059775	Rps26-ps1	8	107439131	107439579	-1	NA	NA	NA	NA	NA	yes	no	no	no	no	no	no	no	no	no
ENSMUSG00000059776	Rpl13-ps6	3	58987170	58987805	1	brown	0.25971	0.00394612	2.22652	-1.96681	no	no	no	no	no	no	no	no	yes	no
ENSMUSG00000059791	Nrm	17	35861318	35865402	1	magenta	0.337536	0.03377	5.83923	-5.50169	no	no	no	no	no	no	yes	no	no	no
ENSMUSG00000059796	Eif4a1	11	69666936	69672423	-1	blue	1.96924	0.0173531	9.36294	-7.3937	no	no	no	no	yes	no	yes	no	no	no
ENSMUSG00000059810	Rgs3	4	62559847	62704001	1	darkred	2.25994	0.455498	33.2831	-31.0231	no	yes	yes	no	no	no	yes	no	no	no
ENSMUSG00000059811	Atl2	17	79848390	79896123	-1	turquoise	602.89	0.687059	54.1964	548.694	no	no	yes	no	no	no	yes	no	no	no
ENSMUSG00000059816	Fam159a	4	108367777	108383349	-1	NA	NA	NA	NA	NA	yes	no	no	no	no	no	no	no	no	no
ENSMUSG00000059820	AU019823	9	50605240	50617464	-1	turquoise	136.315	0.155345	27.7037	108.611	no	no	yes	no	no	no	yes	yes	no	no
ENSMUSG00000059821	Olfr847	9	19373668	19378669	-1	NA	NA	NA	NA	NA	yes	no	no	no	no	no	no	no	no	no
ENSMUSG00000059824	Dbp	7	45705088	45710203	1	tan	3.5904	0.59042	102.599	-99.0081	no	no	yes	no	no	no	no	no	yes	yes
ENSMUSG00000059827	Gm5670	14	22558082	22558453	-1	NA	NA	NA	NA	NA	yes	no	no	no	no	no	no	no	no	no
ENSMUSG00000059830	Gm16380	9	53884084	53884561	1	NA	NA	NA	NA	NA	yes	no	no	no	no	no	no	no	no	no
ENSMUSG00000059832	Kprp	3	92823074	92827247	-1	NA	NA	NA	NA	NA	yes	no	no	no	no	no	no	no	no	no
ENSMUSG00000059834	Sclt1	3	41626720	41742514	-1	turquoise	121.85	0.138861	21.5679	100.282	no	no	yes	yes	yes	yes	yes	yes	no	no
ENSMUSG00000059835	Rpl13-ps3	14	58893506	58894129	1	NA	NA	NA	NA	NA	yes	no	no	no	no	no	no	no	no	no
ENSMUSG00000059839	Zfp874b	13	67471513	67484258	-1	turquoise	223.709	0.25494	23.3552	200.353	no	no	yes	no	yes	yes	yes	yes	no	no
ENSMUSG00000059842	Zfp341	2	154613297	154646821	1	blue	9.69156	0.085403	17.7484	-8.05687	no	no	yes	no	no	no	no	no	no	no
ENSMUSG00000059845	Gm11567	11	99879187	99880229	1	NA	NA	NA	NA	NA	yes	no	no	no	no	no	no	no	no	no
ENSMUSG00000059851	Kmt5c	7	4740115	4747514	1	pink	10.0742	0.355982	74.2365	-64.1623	no	no	yes	no	no	no	yes	no	yes	no
ENSMUSG00000059852	Kcng2	18	80294546	80364254	-1	red	13.0847	0.145703	50.124	-37.0393	no	no	no	no	yes	yes	yes	yes	no	no
ENSMUSG00000059854	Hydin	8	110266977	110610253	1	NA	NA	NA	NA	NA	no	no	yes	no	yes	yes	yes	yes	no	no
ENSMUSG00000059857	Ntng1	3	109780040	110144011	-1	turquoise	39.2113	0.0446855	10.4699	28.7414	no	no	no	no	yes	yes	yes	yes	no	no
ENSMUSG00000059862	Olfr826	10	130178471	130184186	-1	NA	NA	NA	NA	NA	yes	no	no	no	no	no	no	no	no	no
ENSMUSG00000059864	Olfr1393	11	49278304	49282769	1	NA	NA	NA	NA	NA	yes	no	no	no	no	no	no	no	no	no
ENSMUSG00000059866	Tnip2	5	34496087	34513991	-1	turquoise	3.77835	0.00430584	4.83559	-1.05724	no	no	no	no	yes	yes	yes	yes	no	no
ENSMUSG00000059867	Olfr960	9	39621373	39624205	1	NA	NA	NA	NA	NA	yes	no	no	no	no	no	no	no	no	no
ENSMUSG00000059873	Olfr1029	2	85973895	85978913	1	NA	NA	NA	NA	NA	yes	no	no	no	no	no	no	no	no	no
ENSMUSG00000059874	Olfr603	7	103383062	103386177	-1	NA	NA	NA	NA	NA	yes	no	no	no	no	no	no	no	no	no
ENSMUSG00000059877	Dph3b-ps	13	106546815	106547060	-1	NA	NA	NA	NA	NA	yes	no	no	no	no	no	no	no	no	no
ENSMUSG00000059878	Zfp422	6	116624016	116628999	-1	turquoise	223.396	0.254584	18.0073	205.389	no	yes	yes	no	no	no	yes	no	no	no
ENSMUSG00000059883	Irak4	15	94543643	94581815	1	turquoise	3.08608	0.00351693	1.75539	1.33069	no	no	no	no	no	no	yes	yes	no	no
ENSMUSG00000059887	Olfr1507	14	52488791	52495749	-1	NA	NA	NA	NA	NA	yes	no	no	no	no	no	no	no	no	no
ENSMUSG00000059890	Ube4a	9	44923127	44965600	-1	turquoise	398.425	0.454048	65.5322	332.893	no	no	yes	no	yes	yes	yes	yes	no	no
ENSMUSG00000059891	Tsks	7	44943204	44958035	1	turquoise	6.70909	0.00764574	4.86802	1.84107	no	no	no	no	yes	yes	yes	yes	no	no
ENSMUSG00000059895	Ptp4a3	15	73723145	73758766	1	red	20.7613	0.231185	82.7731	-62.0118	no	no	yes	no	yes	yes	yes	yes	yes	yes
ENSMUSG00000059897	Zfp930	8	69209038	69230536	1	turquoise	233.372	0.265952	37.7682	195.603	no	no	yes	no	no	no	yes	no	no	no
ENSMUSG00000059898	Dsc3	18	19960930	20002351	-1	NA	NA	NA	NA	NA	no	no	no	no	yes	yes	yes	yes	no	no
ENSMUSG00000059900	Tmem40	6	115729131	115762410	-1	magenta	0.291215	0.0291357	6.78451	-6.4933	no	no	no	yes	yes	yes	yes	yes	no	no
ENSMUSG00000059901	Adamts14	10	61197112	61273438	-1	NA	NA	NA	NA	NA	no	no	no	no	no	no	no	no	no	no
ENSMUSG00000059908	Mug1	6	121838541	121889057	1	NA	NA	NA	NA	NA	yes	no	no	no	no	no	no	no	no	no
ENSMUSG00000059910	Olfr1265	2	90035337	90042214	1	NA	NA	NA	NA	NA	yes	no	no	no	no	no	no	no	no	no
ENSMUSG00000059912	Rpl21-ps6	17	55915403	55915870	-1	NA	NA	NA	NA	NA	yes	no	no	no	no	no	no	no	no	no
ENSMUSG00000059920	4930453N24Rik	16	64751751	64771161	-1	turquoise	254.447	0.28997	42.8701	211.577	no	no	yes	no	yes	yes	yes	yes	no	no
ENSMUSG00000059921	Unc5c	3	141465216	141834924	1	turquoise	254.954	0.290547	72.1991	182.755	no	no	no	no	yes	no	yes	no	no	no
ENSMUSG00000059923	Grb2	11	115644045	115708597	-1	brown	19.3697	0.294308	96.7351	-77.3654	no	no	yes	no	yes	yes	yes	yes	no	no
ENSMUSG00000059934	Prh1	6	132569809	132572941	1	NA	NA	NA	NA	NA	yes	no	no	no	no	no	no	no	no	no
ENSMUSG00000059939	9430015G10Rik	4	156109982	156127265	1	yellow	0.968609	0.030939	7.21897	-6.25037	no	no	no	no	yes	yes	yes	yes	no	no
ENSMUSG00000059956	Serpinb12	1	106934449	106957080	1	NA	NA	NA	NA	NA	yes	no	no	no	no	no	no	no	no	no
ENSMUSG00000059964	Olfr119	17	37696564	37702124	1	NA	NA	NA	NA	NA	yes	no	no	no	no	no	no	no	no	no
ENSMUSG00000059970	Hspa2	12	76404176	76406938	1	yellow	2.49887	0.079818	14.6959	-12.1971	no	no	no	no	yes	yes	yes	yes	no	no
ENSMUSG00000059972	Gm14773	X	91155168	91155791	1	NA	NA	NA	NA	NA	yes	no	no	no	no	no	no	no	no	no
ENSMUSG00000059974	Ntm	9	28994750	29963141	-1	turquoise	85.1894	0.0970825	9.25235	75.937	no	no	no	no	no	no	yes	yes	no	no
ENSMUSG00000059975	Zfp74	7	29930815	29954089	-1	turquoise	207.673	0.236666	25.2081	182.465	no	no	yes	no	yes	yes	yes	yes	no	no
ENSMUSG00000059981	Taok2	7	126865678	126884703	-1	yellow	23.3469	0.745738	145.975	-122.628	no	no	yes	no	no	no	no	no	no	no
ENSMUSG00000059991	Nptx2	5	144545902	144557478	1	yellow	2.69539	0.0860952	25.6709	-22.9755	no	yes	yes	no	no	no	yes	no	yes	no
ENSMUSG00000059994	Fcrl1	3	87376387	87402934	1	NA	NA	NA	NA	NA	no	no	no	no	yes	yes	yes	yes	no	no
ENSMUSG00000059995	Atxn7l3	11	102289300	102296631	-1	blue	29.553	0.260424	50.9043	-21.3513	no	no	yes	no	no	no	yes	no	no	no
ENSMUSG00000060002	Chpt1	10	88452745	88504073	-1	turquoise	289.343	0.329738	22.1358	267.207	no	no	yes	no	no	no	yes	no	no	no
ENSMUSG00000060012	Kif13b	14	64647265	64809617	1	yellow	2.80416	0.0895697	20.5278	-17.7236	no	no	no	no	no	no	yes	no	no	no
ENSMUSG00000060017	Olfr121	17	37748855	37753169	1	NA	NA	NA	NA	NA	yes	no	no	no	no	no	no	no	no	no
ENSMUSG00000060019	Gm10073	8	106572966	106573461	-1	blue	0.665517	0.0058646	2.80463	-2.13911	no	no	no	no	no	no	yes	no	yes	no
ENSMUSG00000060024	Vmn1r213	13	23011249	23012403	1	NA	NA	NA	NA	NA	yes	no	no	no	no	no	no	no	no	no
ENSMUSG00000060029	4930473A02Rik	2	130543791	130563749	-1	NA	NA	NA	NA	NA	no	no	no	no	no	no	yes	no	no	no
ENSMUSG00000060030	Olfr317	11	58731018	58739212	-1	NA	NA	NA	NA	NA	yes	no	no	no	no	no	no	no	no	no
ENSMUSG00000060032	H2afj	6	136808244	136810074	1	turquoise	300.729	0.342713	94.1904	206.539	no	no	yes	yes	no	no	yes	no	no	no
ENSMUSG00000060034	Ctf2	7	127718106	127732166	-1	NA	NA	NA	NA	NA	no	no	no	no	no	no	yes	no	no	no
ENSMUSG00000060036	Rpl3	15	80077794	80091868	-1	turquoise	6.92594	0.00789286	5.48021	1.44573	no	no	yes	no	yes	yes	yes	yes	no	no
ENSMUSG00000060038	Dhps	8	85071757	85075162	1	blue	0.900961	0.00793936	2.78117	-1.88021	no	no	no	no	yes	yes	yes	yes	no	no
ENSMUSG00000060044	Tmem26	10	68723646	68782650	1	NA	NA	NA	NA	NA	no	no	no	no	no	no	yes	yes	no	no
ENSMUSG00000060049	Olfr235	19	12261032	12270387	1	NA	NA	NA	NA	NA	yes	no	no	no	no	no	no	no	no	no
ENSMUSG00000060057	Olfr193	16	59107924	59111881	-1	NA	NA	NA	NA	NA	yes	no	no	no	no	no	no	no	no	no
ENSMUSG00000060063	Alox5ap	5	149264767	149288153	1	turquoise	0.638862	0.000728053	0.395391	0.243471	no	no	no	no	no	no	yes	yes	no	no
ENSMUSG00000060068	Gm12222	11	54199433	54199692	1	NA	NA	NA	NA	NA	yes	no	no	no	no	no	no	no	no	no
ENSMUSG00000060070	Defa26	8	21618183	21618972	1	NA	NA	NA	NA	NA	yes	no	no	no	no	no	no	no	no	no
ENSMUSG00000060073	Psma3	12	70974621	70996347	1	turquoise	107.909	0.122974	24.321	83.588	no	yes	no	no	yes	yes	yes	yes	no	no
ENSMUSG00000060081	Hist1h2aa	13	23934462	23934851	1	NA	NA	NA	NA	NA	yes	no	no	no	no	no	no	no	no	no
ENSMUSG00000060084	Olfr748	14	50707373	50713797	1	NA	NA	NA	NA	NA	yes	no	no	no	no	no	no	no	no	no
ENSMUSG00000060090	Rp2	X	20364481	20405653	1	turquoise	299.815	0.341672	31.8981	267.917	no	no	yes	yes	no	no	yes	no	no	no
ENSMUSG00000060093	Hist1h4a	13	23760692	23761230	-1	NA	NA	NA	NA	NA	yes	no	no	no	no	no	no	no	no	no
ENSMUSG00000060096	Amd-ps3	18	64448519	64450014	-1	turquoise	4.32074	0.00492395	1.76546	2.55528	no	no	no	no	yes	no	yes	no	no	no
ENSMUSG00000060098	Prmt7	8	106210936	106252794	1	skyblue	1.36917	0.310637	36.8681	-35.499	no	no	yes	no	no	no	yes	no	yes	no
ENSMUSG00000060105	Olfr504	7	108564836	108565793	-1	NA	NA	NA	NA	NA	yes	no	no	no	no	no	no	no	no	no
ENSMUSG00000060112	Olfr60	7	140343815	140361671	-1	NA	NA	NA	NA	NA	yes	no	no	no	no	no	no	no	no	no
ENSMUSG00000060114	Olfr912	9	38537849	38540820	1	NA	NA	NA	NA	NA	yes	no	no	no	no	no	no	no	no	no
ENSMUSG00000060121	Gemin2	12	59013393	59028470	1	turquoise	12.8092	0.0145975	2.27328	10.536	no	no	yes	no	yes	yes	yes	yes	no	no
