## Supplementary material for "Identification of Genetic and Genomic Influences on Progressive Ethanol Consumption in Diversity Outbred Mice": DO_Mice_SupplTableS8_MasterList_Results.xlsx (part 3 of 3)

### Sheet: All Genes (continued)
EnsembL ID	Gene Symbol	Chr	Start	End	Strand	WGCNA Module Color	Within module connectivity	Within module connectivity scaled by module size	Connectivity of genes outside module	Within module connectivity - outside module connectivity	Filtered for low expression	DE (FDR 0.1) HighDrinker vs Control	DE (FDR 0.1) HighDrinker vs LowDrinker	DE (FDR 0.1) LowDrinker vs Control	Significant eQTL	Significant cis eQTL	Suggestive eQTL	Suggestive cis eQTL	Key driver in WGCNA module by Bayes	Hub in WGCNA module by Bayes
ENSMUSG00000060126	Tpt1	14	75845093	75848525	1	turquoise	103.748	0.118232	70.9033	32.8449	no	no	yes	no	no	no	yes	no	no	no
ENSMUSG00000060128	Gm2710	1	172669034	172669636	-1	NA	NA	NA	NA	NA	yes	no	no	no	no	no	no	no	no	no
ENSMUSG00000060131	Atp8b4	2	126320973	126500674	-1	NA	NA	NA	NA	NA	yes	no	no	no	no	no	no	no	no	no
ENSMUSG00000060143	Gm10076	14	105681828	105682211	1	turquoise	0.654494	0.000745866	0.725678	-0.0711841	no	no	no	no	yes	yes	yes	yes	no	no
ENSMUSG00000060147	Serpinb6a	13	33917918	34002794	-1	turquoise	11.0837	0.012631	4.04159	7.04209	no	no	no	no	yes	yes	yes	yes	yes	yes
ENSMUSG00000060149	BC002059	17	16951539	16974157	1	turquoise	166.441	0.189677	34.9394	131.501	no	no	yes	no	no	no	yes	no	no	no
ENSMUSG00000060152	Pop5	5	115235836	115245351	1	turquoise	65.908	0.0751093	9.60486	56.3032	no	no	yes	no	yes	yes	yes	yes	no	no
ENSMUSG00000060161	Klk1b7-ps	7	43942662	43945927	1	NA	NA	NA	NA	NA	yes	no	no	no	no	no	no	no	no	no
ENSMUSG00000060166	Zdhhc8	16	18220754	18235136	-1	magenta	7.81877	0.782257	146.758	-138.939	no	yes	yes	no	no	no	yes	no	no	no
ENSMUSG00000060170	Olfr1371	11	52213052	52213987	-1	NA	NA	NA	NA	NA	yes	no	no	no	no	no	no	no	no	no
ENSMUSG00000060176	Kif27	13	58287502	58359122	-1	turquoise	37.4344	0.0426606	7.06123	30.3732	no	no	yes	no	no	no	yes	no	yes	no
ENSMUSG00000060177	Klk1b22	7	44112673	44116922	1	NA	NA	NA	NA	NA	yes	no	no	no	no	no	no	no	no	no
ENSMUSG00000060180	Myh13	11	67321658	67371586	1	NA	NA	NA	NA	NA	no	no	no	no	yes	yes	yes	yes	no	no
ENSMUSG00000060181	Slc35e3	10	117733679	117746365	-1	midnightblue	3.13805	0.256307	61.1731	-58.035	no	no	yes	no	yes	yes	yes	yes	no	no
ENSMUSG00000060183	Cxcl11	5	92359544	92365485	-1	NA	NA	NA	NA	NA	yes	no	no	no	no	no	no	no	no	no
ENSMUSG00000060187	Lrrc10	10	117045341	117046768	1	NA	NA	NA	NA	NA	yes	no	no	no	no	no	no	no	no	no
ENSMUSG00000060188	Cxcl17	7	25400053	25412886	-1	NA	NA	NA	NA	NA	yes	no	no	no	no	no	no	no	no	no
ENSMUSG00000060198	Gm11353	13	26492554	26493180	1	NA	NA	NA	NA	NA	yes	no	no	no	no	no	no	no	no	no
ENSMUSG00000060201	Spink7	18	62592413	62596264	-1	NA	NA	NA	NA	NA	yes	no	no	no	no	no	no	no	no	no
ENSMUSG00000060204	Gm5868	5	72581638	72587551	-1	NA	NA	NA	NA	NA	yes	no	no	no	no	no	no	no	no	no
ENSMUSG00000060205	Olfr57	10	79028741	79036274	1	NA	NA	NA	NA	NA	yes	no	no	no	no	no	no	no	no	no
ENSMUSG00000060206	Zfp462	4	54945048	55083563	1	lightgreen	10.9274	0.805134	162.577	-151.649	no	no	no	no	no	no	yes	no	yes	no
ENSMUSG00000060208	Defa17	8	21655780	21656735	1	NA	NA	NA	NA	NA	yes	no	no	no	no	no	no	no	no	no
ENSMUSG00000060212	Pcnx2	8	125751508	125898317	-1	cyan	4.51741	0.404418	58.3066	-53.7892	no	no	yes	no	yes	yes	yes	yes	no	no
ENSMUSG00000060216	Arrb2	11	70432635	70440828	1	pink	8.61326	0.304359	165.652	-157.039	no	no	yes	no	yes	yes	yes	yes	no	no
ENSMUSG00000060224	Pyroxd2	19	42725858	42752775	-1	green	0.121618	0.00442815	2.51595	-2.39433	no	no	no	no	yes	yes	yes	yes	no	no
ENSMUSG00000060227	Casc4	2	121866970	121936220	1	turquoise	428.095	0.487861	38.458	389.637	no	no	yes	no	yes	yes	yes	yes	no	no
ENSMUSG00000060240	Cend1	7	141426446	141429491	-1	darkturquoise	0.319203	0.0383552	10.3198	-10.0006	no	no	no	no	yes	yes	yes	yes	no	no
ENSMUSG00000060244	Alyref2	1	171503478	171504750	1	red	0.351163	0.00391034	2.31513	-1.96397	no	no	no	no	yes	yes	yes	yes	no	no
ENSMUSG00000060245	Vmn1r228	17	20776059	20777501	-1	NA	NA	NA	NA	NA	yes	no	no	no	no	no	no	no	no	no
ENSMUSG00000060254	Olfr980	9	40004348	40009582	-1	NA	NA	NA	NA	NA	yes	no	no	no	no	no	no	no	no	no
ENSMUSG00000060256	Tdpoz4	3	93796398	93797510	1	NA	NA	NA	NA	NA	yes	no	no	no	no	no	no	no	no	no
ENSMUSG00000060257	Scrt2	2	152081529	152095802	1	red	30.4776	0.33938	107.139	-76.661	no	yes	yes	no	yes	no	yes	no	yes	no
ENSMUSG00000060260	Pwwp2b	7	139248482	139269903	1	blue	6.2434	0.0550175	13.8596	-7.61622	no	no	yes	no	yes	yes	yes	yes	no	no
ENSMUSG00000060261	Gtf2i	5	134237834	134314760	-1	lightgreen	7.22072	0.532027	195.736	-188.515	no	no	yes	yes	yes	yes	yes	yes	no	no
ENSMUSG00000060268	Gm1661	4	117213333	117252125	-1	NA	NA	NA	NA	NA	no	no	no	no	no	no	yes	no	no	no
ENSMUSG00000060275	Nrg2	18	36017707	36197380	-1	red	32.726	0.364417	137.061	-104.335	no	no	yes	no	no	no	yes	no	no	no
ENSMUSG00000060279	Ap2a1	7	44900373	44929496	-1	blue	73.5794	0.648389	89.8161	-16.2367	no	no	yes	no	no	no	yes	no	no	no
ENSMUSG00000060284	Sp7	15	102356609	102366325	-1	turquoise	4.55528	0.00519124	5.74902	-1.19374	no	no	no	no	no	no	no	no	no	no
ENSMUSG00000060288	Ppih	4	119300010	119320546	-1	blue	0.977445	0.00861334	3.31797	-2.34052	no	no	yes	yes	yes	yes	yes	yes	yes	no
ENSMUSG00000060301	2610008E11Rik	10	79064374	79097600	-1	turquoise	173.514	0.197738	26.997	146.517	no	no	yes	no	yes	yes	yes	yes	no	no
ENSMUSG00000060303	Olfr1447	19	12899434	12903743	-1	NA	NA	NA	NA	NA	yes	no	no	no	no	no	no	no	no	no
ENSMUSG00000060311	Mucl1	15	103753372	103755439	-1	NA	NA	NA	NA	NA	yes	no	no	no	no	no	no	no	no	no
ENSMUSG00000060314	Zfp941	7	140807449	140822178	-1	turquoise	93.8845	0.106992	19.6047	74.2799	no	no	yes	no	no	no	yes	yes	no	no
ENSMUSG00000060317	Acnat2	4	49379840	49408151	-1	NA	NA	NA	NA	NA	yes	no	no	no	no	no	no	no	no	no
ENSMUSG00000060332	Tmc2	2	130195194	130264445	1	NA	NA	NA	NA	NA	yes	no	no	no	no	no	no	no	no	no
ENSMUSG00000060335	Olfr384	11	73598594	73605092	1	NA	NA	NA	NA	NA	yes	no	no	no	no	no	no	no	no	no
ENSMUSG00000060336	Zfp937	2	150218073	150240725	1	turquoise	148.681	0.169438	23.2945	125.386	no	no	yes	no	yes	yes	yes	yes	no	no
ENSMUSG00000060371	Caln1	5	130369455	130847412	1	brown	23.9945	0.364579	130.392	-106.398	no	no	no	no	no	no	yes	no	no	no
ENSMUSG00000060373	Hnrnpc	14	52073380	52104028	-1	turquoise	133.853	0.15254	39.0723	94.781	no	no	no	no	yes	yes	yes	yes	no	no
ENSMUSG00000060375	3110018I06Rik	12	107488632	107489636	1	NA	NA	NA	NA	NA	yes	no	no	no	no	no	no	no	no	no
ENSMUSG00000060376	Bckdha	7	25629946	25658981	-1	turquoise	102.988	0.117366	54.4164	48.5714	no	no	yes	no	no	no	yes	yes	no	no
ENSMUSG00000060377	Rpl36a-ps1	14	98993980	98994300	-1	NA	NA	NA	NA	NA	yes	no	no	no	no	no	no	no	no	no
ENSMUSG00000060380	C030014I23Rik	9	44468344	44482180	1	tan	1.15634	0.190152	15.3481	-14.1918	no	no	no	no	yes	yes	yes	yes	no	no
ENSMUSG00000060397	Zfp128	7	12881177	12893422	1	turquoise	148.979	0.169777	24.233	124.746	no	no	yes	no	no	no	yes	no	no	no
ENSMUSG00000060402	Chst8	7	34674468	34812711	-1	yellow	6.59842	0.210765	51.6661	-45.0676	no	no	yes	no	no	no	yes	no	yes	no
ENSMUSG00000060404	Olfr1369-ps1	13	21111483	21119095	1	NA	NA	NA	NA	NA	yes	no	no	no	no	no	no	no	no	no
ENSMUSG00000060407	Cyp2a12	7	27029081	27037375	1	NA	NA	NA	NA	NA	yes	no	no	no	no	no	no	no	no	no
ENSMUSG00000060411	Npn2	6	34726672	34726906	-1	NA	NA	NA	NA	NA	yes	no	no	no	no	no	no	no	no	no
ENSMUSG00000060412	Tas2r124	6	132754730	132755659	1	NA	NA	NA	NA	NA	yes	no	no	no	no	no	no	no	no	no
ENSMUSG00000060416	Gm839	6	89211165	89216237	-1	NA	NA	NA	NA	NA	yes	no	no	no	no	no	no	no	no	no
ENSMUSG00000060417	Gm8603	17	13516755	13518269	1	turquoise	1.73649	0.00197891	0.959527	0.776959	no	no	no	no	no	no	no	no	yes	no
ENSMUSG00000060419	Rps16-ps2	5	129128077	129128517	-1	turquoise	7.71478	0.00879183	1.5911	6.12368	no	no	no	no	yes	yes	yes	yes	no	yes
ENSMUSG00000060424	Pantr1	1	42590782	42694842	-1	blue	0.821126	0.00723584	2.5145	-1.69338	no	no	no	no	yes	yes	yes	yes	no	no
ENSMUSG00000060427	Zfp868	8	69610857	69625548	-1	turquoise	118.422	0.134955	11.3767	107.045	no	no	yes	no	yes	yes	yes	yes	no	no
ENSMUSG00000060429	Sntb1	15	55638843	55906949	-1	NA	NA	NA	NA	NA	no	no	no	no	no	no	yes	no	no	no
ENSMUSG00000060438	Rps10-ps1	3	95622278	95622772	1	NA	NA	NA	NA	NA	yes	no	no	no	no	no	no	no	no	no
ENSMUSG00000060441	Trim5	7	104263386	104288094	-1	NA	NA	NA	NA	NA	no	no	no	no	yes	yes	yes	yes	no	no
ENSMUSG00000060445	Sycp2	2	178345293	178407685	-1	NA	NA	NA	NA	NA	no	no	yes	no	no	no	yes	no	no	no
ENSMUSG00000060450	Rnf14	18	38296635	38317847	1	turquoise	630.386	0.718393	72.2127	558.173	no	no	yes	no	yes	yes	yes	yes	no	no
ENSMUSG00000060459	Kng2	16	22985854	23029101	-1	NA	NA	NA	NA	NA	yes	no	no	no	no	no	no	no	no	no
ENSMUSG00000060461	Dppa5a	9	78367052	78368177	-1	NA	NA	NA	NA	NA	yes	no	no	no	no	no	no	no	no	no
ENSMUSG00000060467	Gm10080	9	44374744	44375181	-1	turquoise	1.43241	0.00163239	1.10075	0.331667	no	no	no	no	no	no	yes	no	no	no
ENSMUSG00000060469	Krtap19-3	16	88877513	88878038	-1	NA	NA	NA	NA	NA	yes	no	no	no	no	no	no	no	no	no
ENSMUSG00000060470	Adgrg3	8	95017692	95045250	1	NA	NA	NA	NA	NA	no	no	no	no	no	no	yes	yes	no	no
ENSMUSG00000060475	Wtap	17	12966796	12992546	-1	turquoise	398.62	0.454271	46.3285	352.292	no	no	yes	yes	yes	yes	yes	yes	no	no
ENSMUSG00000060477	Irak2	6	113638467	113695026	1	blue	0.783346	0.00690292	2.57379	-1.79045	no	no	no	no	yes	yes	yes	yes	yes	no
ENSMUSG00000060480	Olfr171	16	19623930	19629916	-1	NA	NA	NA	NA	NA	yes	no	no	no	no	no	no	no	no	no
ENSMUSG00000060487	Samd5	10	9622936	9675208	-1	turquoise	74.1095	0.0844559	11.5502	62.5593	no	no	no	no	yes	no	yes	no	no	no
ENSMUSG00000060490	Vmn1r218	13	23136485	23137381	1	NA	NA	NA	NA	NA	yes	no	no	no	no	no	no	no	no	no
ENSMUSG00000060491	4930522H14Rik	4	109505337	109531297	-1	NA	NA	NA	NA	NA	yes	no	no	no	no	no	no	no	no	no
ENSMUSG00000060499	Rpl10l	12	66283379	66284401	-1	NA	NA	NA	NA	NA	yes	no	no	no	no	no	no	no	no	no
ENSMUSG00000060503	Olfr715	7	107125267	107131083	-1	NA	NA	NA	NA	NA	yes	no	no	no	no	no	no	no	no	no
ENSMUSG00000060508	Nlrp9b	7	19991465	20073306	1	NA	NA	NA	NA	NA	yes	no	no	no	no	no	no	no	no	no
ENSMUSG00000060509	Xcr1	9	123852315	123862029	-1	NA	NA	NA	NA	NA	no	no	no	no	yes	yes	yes	yes	no	no
ENSMUSG00000060510	Zfp266	9	20495068	20521417	-1	turquoise	551.061	0.627993	59.9234	491.137	no	no	yes	yes	yes	no	yes	no	no	no
ENSMUSG00000060512	0610040J01Rik	5	63812363	63899625	1	brown	0.20903	0.00317606	2.16675	-1.95772	no	no	no	no	no	no	yes	yes	no	no
ENSMUSG00000060519	Tor3a	1	156653617	156674356	-1	turquoise	1.68149	0.00191624	1.17581	0.505684	no	no	no	no	yes	yes	yes	yes	no	no
ENSMUSG00000060523	Olfr726	14	50083570	50090953	-1	NA	NA	NA	NA	NA	yes	no	no	no	no	no	no	no	no	no
ENSMUSG00000060530	A930017M01Rik	15	44881380	44883055	1	NA	NA	NA	NA	NA	no	no	no	no	yes	yes	yes	yes	no	no
ENSMUSG00000060534	Dcc	18	71258738	72351069	-1	NA	NA	NA	NA	NA	no	no	no	no	yes	yes	yes	yes	no	no
ENSMUSG00000060538	Tmem219	7	126886171	126922917	-1	tan	1.38219	0.227293	21.3812	-19.999	no	no	no	no	no	no	yes	no	no	no
ENSMUSG00000060548	Tnfrsf19	14	60963875	61046490	-1	turquoise	47.1794	0.053766	11.3666	35.8127	no	no	no	no	yes	no	yes	no	no	no
ENSMUSG00000060550	H2-Q7	17	35439155	35443773	1	turquoise	9.12125	0.0103947	5.405	3.71626	no	no	yes	yes	no	no	yes	yes	no	no
ENSMUSG00000060556	Olfr1418	19	11852587	11861066	-1	NA	NA	NA	NA	NA	yes	no	no	no	no	no	no	no	no	no
NA	NA	NA	NA	NA	NA	NA	NA	NA	NA	NA	no	no	yes	no	yes	no	yes	no	no	no
ENSMUSG00000060560	Ces4a	8	105131800	105150109	1	NA	NA	NA	NA	NA	yes	no	no	no	no	no	no	no	no	no
ENSMUSG00000060565	Gm5591	7	38518139	38528193	-1	NA	NA	NA	NA	NA	yes	no	no	no	no	no	no	no	no	no
ENSMUSG00000060566	Rpl21-ps3	12	59094055	59094537	-1	NA	NA	NA	NA	NA	yes	no	no	no	no	no	no	no	no	no
ENSMUSG00000060568	Fam78b	1	167001417	167091302	1	brown	7.9454	0.120725	41.7222	-33.7768	no	no	no	no	yes	yes	yes	yes	no	no
ENSMUSG00000060572	Mfap2	4	141010418	141015984	1	turquoise	4.51911	0.00515002	3.12625	1.39286	no	no	no	no	yes	yes	yes	yes	yes	no
ENSMUSG00000060579	Fhit	14	9550092	11162035	-1	NA	NA	NA	NA	NA	no	no	no	no	yes	yes	yes	yes	no	no
ENSMUSG00000060583	Olfr881	9	37991825	37996408	1	NA	NA	NA	NA	NA	yes	no	no	no	no	no	no	no	no	no
ENSMUSG00000060586	H2-Eb1	17	34305877	34316199	1	black	1.78403	0.0465374	3.15623	-1.3722	no	no	no	no	yes	yes	yes	yes	no	no
ENSMUSG00000060591	Ifitm2	7	140954837	140955987	-1	black	7.63282	0.199106	7.89783	-0.265014	no	no	yes	no	yes	yes	yes	yes	no	no
ENSMUSG00000060594	Layn	9	51054640	51077094	-1	brown	1.14604	0.0174133	9.52267	-8.37663	no	no	no	no	yes	yes	yes	yes	yes	no
ENSMUSG00000060600	Eno3	11	70657202	70662513	1	green	0.539607	0.0196473	7.87801	-7.3384	no	no	no	no	yes	yes	yes	yes	yes	no
ENSMUSG00000060601	Nr1h2	7	44549616	44553951	-1	red	43.8821	0.488645	185.67	-141.788	no	no	yes	no	no	no	no	no	no	no
ENSMUSG00000060613	Cyp2c70	19	40153353	40187333	-1	NA	NA	NA	NA	NA	yes	no	no	no	no	no	no	no	no	no
ENSMUSG00000060615	Ang4	14	51763878	51773590	-1	NA	NA	NA	NA	NA	yes	no	no	no	no	no	no	no	no	no
ENSMUSG00000060621	Nkpd1	7	19517838	19525056	1	tan	1.04276	0.171476	18.8019	-17.7592	no	no	no	no	yes	yes	yes	yes	no	no
ENSMUSG00000060630	Zfp735	11	73688778	73713798	1	NA	NA	NA	NA	NA	yes	no	no	no	no	no	no	no	no	no
ENSMUSG00000060636	Rpl35a	16	33056453	33060189	1	lightyellow	3.00728	0.318124	9.88318	-6.8759	no	no	no	no	no	no	yes	yes	no	no
ENSMUSG00000060639	Hist1h4i	13	22040636	22041362	-1	yellow	0.347259	0.0110921	3.02769	-2.68043	no	no	no	no	yes	yes	yes	yes	no	no
ENSMUSG00000060647	Gm7099	12	9429547	9430100	1	NA	NA	NA	NA	NA	yes	no	no	no	no	no	no	no	no	no
ENSMUSG00000060657	Marf1	16	14109166	14159274	-1	turquoise	88.3592	0.100695	28.2374	60.1218	no	no	no	no	yes	yes	yes	yes	no	no
ENSMUSG00000060663	Olfr175-ps1	16	58823662	58826782	-1	NA	NA	NA	NA	NA	yes	no	no	no	no	no	no	no	no	no
ENSMUSG00000060671	Atp8b2	3	89939481	89963508	-1	blue	12.2727	0.108148	31.0174	-18.7447	no	no	yes	no	no	no	yes	no	yes	yes
ENSMUSG00000060673	4930595M18Rik	X	81419575	81458121	-1	NA	NA	NA	NA	NA	yes	no	no	no	no	no	no	no	no	no
ENSMUSG00000060675	Pla2g16	19	7557459	7588545	1	turquoise	8.39437	0.00956629	3.37246	5.02191	no	no	yes	no	yes	yes	yes	yes	yes	no
ENSMUSG00000060678	Hist1h4c	13	23697635	23698454	-1	NA	NA	NA	NA	NA	yes	no	no	no	no	no	no	no	no	no
ENSMUSG00000060679	Mrps9	1	42851233	42905683	1	turquoise	58.2819	0.0664185	7.1751	51.1068	no	no	no	no	no	no	yes	no	no	no
ENSMUSG00000060680	Gm8894	14	55420269	55420724	-1	NA	NA	NA	NA	NA	yes	no	no	no	no	no	no	no	no	no
ENSMUSG00000060681	Slc9a6	X	56609757	56664230	1	turquoise	618.479	0.704824	73.6181	544.861	no	no	yes	no	no	no	yes	no	no	no
ENSMUSG00000060685	Fthl17c	X	8975710	8976559	-1	NA	NA	NA	NA	NA	yes	no	no	no	no	no	no	no	no	no
ENSMUSG00000060688	Olfr292	7	86688330	86697507	1	NA	NA	NA	NA	NA	yes	no	no	no	no	no	no	no	no	no
ENSMUSG00000060691	Krtap19-1	16	88868918	88869410	-1	NA	NA	NA	NA	NA	yes	no	no	no	no	no	no	no	no	no
ENSMUSG00000060699	Vmn1r35	6	66678794	66679684	-1	NA	NA	NA	NA	NA	yes	no	no	no	no	no	no	no	no	no
ENSMUSG00000060701	Fpr-rs3	17	20623846	20624877	-1	NA	NA	NA	NA	NA	yes	no	no	no	no	no	no	no	no	no
ENSMUSG00000060703	Cd302	2	60251993	60284488	-1	turquoise	19.42	0.0221312	4.71729	14.7027	no	no	no	no	no	no	yes	no	no	no
ENSMUSG00000060708	Bloc1s4	5	36747378	36748650	-1	red	17.6286	0.196301	56.1735	-38.5449	no	yes	yes	no	no	no	yes	yes	no	no
ENSMUSG00000060715	1700019A02Rik	1	53158577	53187636	-1	NA	NA	NA	NA	NA	yes	no	no	no	no	no	no	no	no	no
ENSMUSG00000060716	Plekhh1	12	79029163	79081655	1	orange	4.46449	0.607975	6.39472	-1.93023	no	no	no	no	no	no	yes	no	yes	yes
ENSMUSG00000060724	Vmn1r47	6	90021888	90022820	1	NA	NA	NA	NA	NA	yes	no	no	no	no	no	no	no	no	no
ENSMUSG00000060726	Tmsb15a	X	135718667	135725261	-1	NA	NA	NA	NA	NA	yes	no	no	no	no	no	no	no	no	no
ENSMUSG00000060727	Gm12571	11	78149196	78149438	-1	turquoise	2.74675	0.00313022	1.01626	1.73049	no	no	no	no	no	no	no	no	no	no
ENSMUSG00000060730	Gm10086	5	108517179	108517532	1	NA	NA	NA	NA	NA	yes	no	no	no	no	no	no	no	no	no
ENSMUSG00000060733	Ipmk	10	71347763	71433327	1	green	14.5442	0.52956	199.012	-184.468	no	no	no	no	no	no	yes	no	no	no
ENSMUSG00000060735	Rxfp3	15	11033717	11037991	-1	blue	0.609539	0.00537132	1.82956	-1.22002	no	no	no	no	yes	yes	yes	yes	yes	no
ENSMUSG00000060738	Prl7c1	13	27773495	27780804	-1	NA	NA	NA	NA	NA	yes	no	no	no	no	no	no	no	no	no
ENSMUSG00000060739	Nsa2	13	97129424	97137937	-1	turquoise	68.2669	0.0777975	23.9843	44.2825	no	no	no	no	yes	yes	yes	yes	no	no
ENSMUSG00000060742	Olfr1076	2	86508461	86509402	1	NA	NA	NA	NA	NA	yes	no	no	no	no	no	no	no	no	no
ENSMUSG00000060743	H3f3a	1	180800832	180813943	-1	turquoise	18.184	0.0207226	3.89316	14.2908	no	no	yes	no	yes	no	yes	no	no	no
ENSMUSG00000060747	Ifnl3	7	28522836	28524322	1	NA	NA	NA	NA	NA	yes	no	no	no	no	no	no	no	no	no
ENSMUSG00000060756	Krtap2-4	11	99614019	99614846	-1	NA	NA	NA	NA	NA	yes	no	no	no	no	no	no	no	no	no
ENSMUSG00000060759	Olfr503	7	108544527	108545498	1	NA	NA	NA	NA	NA	yes	no	no	no	no	no	no	no	no	no
ENSMUSG00000060765	Olfr325	11	58577730	58582365	1	NA	NA	NA	NA	NA	yes	no	no	no	no	no	no	no	no	no
ENSMUSG00000060771	Tsga10	1	37754776	37866429	-1	turquoise	223.57	0.254782	29.7555	193.814	no	no	yes	no	no	no	yes	yes	no	no
ENSMUSG00000060777	Gm10087	7	110526792	110527121	1	NA	NA	NA	NA	NA	yes	no	no	no	no	no	no	no	no	no
ENSMUSG00000060780	Lrrtm1	6	77242689	77257791	1	yellow	13.1447	0.419864	91.631	-78.4862	no	yes	yes	no	no	no	yes	no	no	no
ENSMUSG00000060787	Olfr464	11	87913268	87920967	-1	turquoise	1.14479	0.00130461	0.659205	0.485582	no	no	no	no	yes	yes	yes	yes	yes	no
ENSMUSG00000060791	Gmfg	7	28437447	28448233	1	green	0.11999	0.00436888	1.5509	-1.43091	no	no	no	no	no	no	yes	no	no	no
ENSMUSG00000060794	Tssk5	15	76371958	76374938	-1	NA	NA	NA	NA	NA	yes	no	no	no	no	no	no	no	no	no
ENSMUSG00000060795	Gm13363	2	19992921	19993442	1	NA	NA	NA	NA	NA	yes	no	no	no	no	no	no	no	no	no
ENSMUSG00000060798	Intu	3	40531286	40704774	1	turquoise	110.624	0.126068	13.7068	96.9171	no	no	yes	no	yes	yes	yes	yes	no	no
ENSMUSG00000060802	B2m	2	122147686	122153083	1	turquoise	17.6108	0.0200694	15.7659	1.84488	no	no	no	no	no	no	yes	yes	no	no
ENSMUSG00000060803	Gstp1	19	4035407	4037921	-1	turquoise	46.2686	0.0527281	20.4638	25.8048	no	no	yes	yes	no	no	yes	no	no	no
ENSMUSG00000060807	Serpina6	12	103646630	103657212	-1	NA	NA	NA	NA	NA	yes	no	no	no	no	no	no	no	no	no
ENSMUSG00000060808	B9d1os	11	61504386	61505059	-1	yellow	0.347924	0.0111133	3.49237	-3.14444	no	no	yes	no	no	no	yes	yes	no	no
ENSMUSG00000060811	Gm10088	16	19028232	19028654	1	NA	NA	NA	NA	NA	yes	no	no	no	no	no	no	no	no	no
ENSMUSG00000060816	Vmn1r52	6	90178716	90179645	1	NA	NA	NA	NA	NA	yes	no	no	no	no	no	no	no	no	no
ENSMUSG00000060827	Olfr1193	2	88675628	88681143	1	NA	NA	NA	NA	NA	yes	no	no	no	no	no	no	no	no	no
ENSMUSG00000060843	Ctnna3	10	63430098	65003667	1	NA	NA	NA	NA	NA	no	no	no	no	no	no	yes	no	no	no
ENSMUSG00000060860	Ube2s	7	4794546	4812590	-1	darkturquoise	5.11589	0.61472	216.186	-211.071	no	no	yes	no	yes	no	yes	no	no	no
ENSMUSG00000060862	Zbtb40	4	136979732	137048801	-1	greenyellow	9.411	0.451357	83.1062	-73.6952	no	no	yes	no	no	no	yes	no	yes	no
ENSMUSG00000060863	Tcl1b2	12	105146014	105155225	1	NA	NA	NA	NA	NA	yes	no	no	no	no	no	no	no	no	no
ENSMUSG00000060878	Olfr1420	19	11886565	11898079	1	NA	NA	NA	NA	NA	no	no	no	no	yes	yes	yes	yes	no	no
ENSMUSG00000060879	Gm6564	5	22931395	22932013	-1	NA	NA	NA	NA	NA	yes	no	no	no	no	no	no	no	no	no
ENSMUSG00000060882	Kcnd2	6	21215503	21729805	1	turquoise	395.967	0.451248	48.9183	347.049	no	no	yes	no	yes	yes	yes	yes	no	no
ENSMUSG00000060888	Olfr566	7	102855337	102858765	-1	NA	NA	NA	NA	NA	yes	no	no	no	no	no	no	no	no	no
ENSMUSG00000060890	Arr3	X	100605497	100618493	1	turquoise	1.29866	0.00147996	0.842944	0.455716	no	no	no	no	yes	yes	yes	yes	no	no
ENSMUSG00000060904	Arl1	10	88730858	88744094	1	turquoise	527.239	0.600846	54.9667	472.272	no	no	yes	no	no	no	yes	no	no	no
ENSMUSG00000060913	Trim55	3	19644474	19692421	1	NA	NA	NA	NA	NA	yes	no	no	no	no	no	no	no	no	no
ENSMUSG00000060918	Olfr51	11	51003596	51009676	1	NA	NA	NA	NA	NA	yes	no	no	no	no	no	no	no	no	no
ENSMUSG00000060923	Acyp2	11	30505991	30649587	-1	turquoise	10.0509	0.011454	5.34793	4.70293	no	no	no	no	no	no	yes	yes	yes	yes
ENSMUSG00000060924	Csmd1	8	15892537	17535586	-1	brown	20.0874	0.305214	69.8159	-49.7285	no	no	no	no	yes	no	yes	no	no	no
ENSMUSG00000060935	Tmem263	10	85102627	85120618	1	turquoise	451.337	0.514347	51.1654	400.171	no	no	yes	yes	no	no	yes	yes	no	no
ENSMUSG00000060938	Rpl26	11	68901583	68906989	1	lightyellow	2.1899	0.231657	15.031	-12.8411	no	no	no	no	no	no	yes	no	no	no
ENSMUSG00000060950	Trmt61a	12	111678105	111683902	1	blue	16.4149	0.14465	34.1721	-17.7572	no	no	yes	no	yes	yes	yes	yes	no	no
ENSMUSG00000060956	Gm10092	16	36135939	36137731	1	NA	NA	NA	NA	NA	yes	no	no	no	no	no	no	no	no	no
ENSMUSG00000060961	Slc4a4	5	88886818	89239653	1	turquoise	29.4704	0.0335847	7.33768	22.1327	no	no	no	no	no	no	yes	no	no	no
ENSMUSG00000060962	Dmkn	7	30763756	30781063	1	NA	NA	NA	NA	NA	no	no	no	no	no	no	yes	no	no	no
ENSMUSG00000060967	Etd	X	53434918	53443576	1	NA	NA	NA	NA	NA	yes	no	no	no	no	no	no	no	no	no
ENSMUSG00000060969	Irx1	13	71957921	71963723	-1	turquoise	16.8915	0.0192496	3.93432	12.9571	no	no	no	no	no	no	yes	no	no	no
ENSMUSG00000060974	Olfr530	7	140371872	140376331	-1	NA	NA	NA	NA	NA	yes	no	no	no	no	no	no	no	no	no
ENSMUSG00000060981	Hist1h4h	13	23531050	23531519	1	turquoise	2.29364	0.00261385	0.835495	1.45815	no	no	no	no	no	no	no	no	no	no
ENSMUSG00000060985	Tdrd5	1	156255296	156303664	-1	NA	NA	NA	NA	NA	no	no	no	no	yes	yes	yes	yes	no	no
ENSMUSG00000060988	Galnt13	2	54436317	55118309	1	turquoise	468.653	0.534081	45.8325	422.821	no	no	yes	no	yes	no	yes	no	no	no
ENSMUSG00000060989	Gm11847	4	12232833	12233951	1	turquoise	3.84599	0.00438293	1.64408	2.20191	no	no	no	no	yes	no	yes	no	no	no
ENSMUSG00000060992	Copz1	15	103272911	103299862	1	turquoise	24.8942	0.0283696	6.70658	18.1876	no	no	no	no	yes	yes	yes	yes	no	no
ENSMUSG00000061000	Olfr507	7	108621814	108622764	1	NA	NA	NA	NA	NA	yes	no	no	no	no	no	no	no	no	no
ENSMUSG00000061013	Mkx	18	6910459	7004780	-1	turquoise	49.3378	0.0562258	4.98167	44.3561	no	no	no	no	yes	yes	yes	yes	no	no
ENSMUSG00000061022	Vmn1r222	13	23232066	23233119	-1	NA	NA	NA	NA	NA	yes	no	no	no	no	no	no	no	no	no
ENSMUSG00000061024	Rrs1	1	9545408	9547455	1	red	7.09432	0.0789981	29.1268	-22.0325	no	no	yes	no	no	no	yes	no	no	no
ENSMUSG00000061028	Clasrp	7	19581035	19604486	-1	pink	27.3137	0.965157	152.601	-125.287	no	no	yes	no	no	no	yes	no	yes	no
ENSMUSG00000061032	Rrp1	10	78400384	78413043	-1	blue	23.528	0.207331	60.9611	-37.4331	no	no	yes	yes	no	no	yes	no	yes	no
ENSMUSG00000061039	Olfr920	9	38752299	38760117	1	NA	NA	NA	NA	NA	no	no	no	no	yes	yes	yes	yes	no	no
ENSMUSG00000061046	Haghl	17	25779843	25785673	-1	turquoise	39.4449	0.0449518	24.2286	15.2163	no	no	no	no	yes	yes	yes	yes	no	no
ENSMUSG00000061048	Cdh3	8	106510891	106557297	1	NA	NA	NA	NA	NA	no	no	no	no	yes	yes	yes	yes	no	no
ENSMUSG00000061062	Gm10093	17	78491565	78493541	1	turquoise	1.18587	0.00135143	0.780205	0.405668	no	no	no	no	yes	no	yes	no	yes	no
ENSMUSG00000061065	H2al1o	X	9571901	9572409	-1	NA	NA	NA	NA	NA	yes	no	no	no	no	no	no	no	no	no
ENSMUSG00000061068	Mcpt4	14	56059744	56062310	-1	NA	NA	NA	NA	NA	yes	no	no	no	no	no	no	no	no	no
NA	NA	NA	NA	NA	NA	NA	NA	NA	NA	NA	yes	no	no	no	no	no	no	no	no	no
ENSMUSG00000061079	Zfp143	7	110061217	110095394	1	turquoise	63.5931	0.0724713	36.0363	27.5568	no	no	no	no	no	no	no	no	no	no
ENSMUSG00000061080	Lsamp	16	39984361	42181679	1	turquoise	215.105	0.245135	31.5116	183.593	no	no	yes	no	no	no	yes	yes	no	no
ENSMUSG00000061082	Plac1	X	53069995	53240111	-1	NA	NA	NA	NA	NA	yes	no	no	no	no	no	no	no	no	no
ENSMUSG00000061086	Myl4	11	104550663	104595753	1	turquoise	2.28525	0.00260429	1.6493	0.63595	no	no	no	no	yes	yes	yes	yes	no	no
ENSMUSG00000061099	Gapdhs	7	30729775	30743681	-1	NA	NA	NA	NA	NA	no	no	no	no	no	no	yes	no	no	no
ENSMUSG00000061100	Retnla	16	48842552	48844461	1	NA	NA	NA	NA	NA	yes	no	no	no	no	no	no	no	no	no
ENSMUSG00000061104	Sap18b	8	95825346	95826134	1	turquoise	22.1158	0.0252034	2.5709	19.5449	no	no	no	no	yes	no	yes	no	no	no
ENSMUSG00000061111	Mcrip1	11	120542888	120549727	-1	red	48.9182	0.544724	280.085	-231.167	no	no	yes	no	no	no	yes	no	no	no
ENSMUSG00000061115	Gm17113	7	29183036	29183383	1	NA	NA	NA	NA	NA	yes	no	no	no	no	no	no	no	no	no
ENSMUSG00000061118	Dnajc30	5	135064202	135065862	1	tan	3.65771	0.601489	75.2891	-71.6314	no	no	yes	no	no	no	no	no	yes	yes
ENSMUSG00000061119	Prcp	7	92874470	92934583	1	turquoise	5.66998	0.00646155	3.27589	2.39408	no	no	no	no	yes	yes	yes	yes	no	no
ENSMUSG00000061126	Cyp4f39	17	32468462	32492479	1	NA	NA	NA	NA	NA	yes	no	no	no	no	no	no	no	no	no
ENSMUSG00000061130	Ppm1b	17	84956741	85023991	1	turquoise	261.505	0.298013	48.643	212.862	no	no	no	no	no	no	yes	no	no	no
ENSMUSG00000061132	Blnk	19	40928927	40994535	-1	brown	1.73151	0.026309	10.6067	-8.87518	no	no	no	no	yes	yes	yes	yes	yes	no
ENSMUSG00000061136	Prpf40a	2	53134704	53191284	-1	turquoise	580.551	0.6616	56.8633	523.687	no	no	yes	yes	no	no	no	no	no	no
ENSMUSG00000061143	Maml3	3	51685907	52105076	-1	NA	NA	NA	NA	NA	no	no	yes	no	no	no	yes	no	no	no
ENSMUSG00000061144	Spink12	18	44104407	44108543	1	NA	NA	NA	NA	NA	yes	no	no	no	no	no	no	no	no	no
ENSMUSG00000061150	Vmn1r229	17	20814495	20815415	1	NA	NA	NA	NA	NA	yes	no	no	no	no	no	no	no	no	no
ENSMUSG00000061165	Olfr160	9	37708964	37716250	-1	NA	NA	NA	NA	NA	yes	no	no	no	no	no	no	no	no	no
ENSMUSG00000061167	Rpl15-ps3	9	22185607	22186221	-1	yellow	0.120325	0.00384337	1.53672	-1.4164	no	no	no	no	yes	no	yes	no	no	no
ENSMUSG00000061171	Slc38a11	2	65316430	65364034	-1	NA	NA	NA	NA	NA	no	no	no	no	yes	yes	yes	yes	no	no
ENSMUSG00000061175	Fnip2	3	79455974	79567796	-1	turquoise	168.784	0.192348	24.6575	144.126	no	no	no	no	yes	yes	yes	yes	no	no
ENSMUSG00000061184	Tmprss11c	5	86231481	86289308	-1	NA	NA	NA	NA	NA	yes	no	no	no	no	no	no	no	no	no
ENSMUSG00000061186	Sfmbt2	2	10370510	10595253	1	NA	NA	NA	NA	NA	no	no	no	no	yes	yes	yes	yes	no	no
ENSMUSG00000061195	Olfr1289	2	111480819	111484615	1	NA	NA	NA	NA	NA	yes	no	no	no	no	no	no	no	no	no
ENSMUSG00000061207	Stk19	17	34823993	34836945	-1	yellow	0.683275	0.021825	4.93804	-4.25476	no	no	no	no	yes	yes	yes	yes	no	no
ENSMUSG00000061208	Vmn1r8	6	57035913	57037125	1	NA	NA	NA	NA	NA	yes	no	no	no	no	no	no	no	no	no
ENSMUSG00000061210	Olfr47	6	43231529	43236959	1	NA	NA	NA	NA	NA	yes	no	no	no	no	no	no	no	no	no
ENSMUSG00000061232	H2-K1	17	33996017	34000333	-1	turquoise	1.56399	0.00178233	1.03483	0.529159	no	no	no	no	yes	yes	yes	yes	no	no
ENSMUSG00000061242	Gm9104	17	45465788	45466270	1	turquoise	0.818527	0.000932801	0.454731	0.363797	no	no	no	no	yes	yes	yes	yes	yes	no
ENSMUSG00000061244	Exoc5	14	49012146	49066653	-1	turquoise	714.798	0.81459	64.8036	649.994	no	no	yes	yes	no	no	no	no	no	no
ENSMUSG00000061246	Olfr387-ps1	11	73660049	73665867	1	NA	NA	NA	NA	NA	yes	no	no	no	no	no	no	no	no	no
ENSMUSG00000061259	Tmprss11d	5	86302217	86373420	-1	NA	NA	NA	NA	NA	yes	no	no	no	no	no	no	no	no	no
ENSMUSG00000061272	Gm14173	2	156410897	156411174	-1	NA	NA	NA	NA	NA	yes	no	no	no	no	no	no	no	no	no
ENSMUSG00000061273	Mmgt1	X	56585512	56598069	-1	turquoise	625.558	0.712891	85.711	539.847	no	no	yes	no	no	no	yes	no	no	no
ENSMUSG00000061286	Exosc5	7	25659164	25671368	1	turquoise	16.42	0.0187123	9.51497	6.90501	no	no	no	no	yes	yes	yes	yes	no	no
ENSMUSG00000061288	Taok3	5	117120129	117275219	1	brown	12.7841	0.194245	72.5597	-59.7756	no	no	yes	yes	yes	yes	yes	yes	no	no
ENSMUSG00000061292	Cyp3a59	5	146079257	146113287	1	NA	NA	NA	NA	NA	yes	no	no	no	no	no	no	no	no	no
ENSMUSG00000061295	Olfr1261	2	89991221	89996189	1	NA	NA	NA	NA	NA	yes	no	no	no	no	no	no	no	no	no
ENSMUSG00000061296	Vmn1r210	13	22827194	22828114	-1	NA	NA	NA	NA	NA	yes	no	no	no	no	no	no	no	no	no
ENSMUSG00000061298	Agbl4	4	110397661	111664324	1	NA	NA	NA	NA	NA	no	no	yes	no	yes	yes	yes	yes	no	no
NA	NA	NA	NA	NA	NA	NA	NA	NA	NA	NA	yes	no	no	no	no	no	no	no	no	no
ENSMUSG00000061306	Slc38a10	11	120103960	120151346	-1	blue	35.1416	0.309671	44.9498	-9.80821	no	no	yes	no	yes	yes	yes	yes	no	no
ENSMUSG00000061311	Rag1	2	101638282	101649501	-1	turquoise	12.2997	0.0140168	3.0457	9.254	no	no	no	no	yes	yes	yes	yes	no	no
ENSMUSG00000061313	Ddhd2	8	25725346	25754596	-1	turquoise	105.023	0.119685	15.1182	89.905	no	no	yes	no	yes	yes	yes	yes	no	no
ENSMUSG00000061315	Naca	10	128035575	128048637	1	turquoise	2.69412	0.00307024	2.91124	-0.217117	no	no	no	no	yes	no	yes	no	no	no
ENSMUSG00000061322	Dnaic1	4	41569775	41638158	1	turquoise	3.31548	0.00377835	1.24704	2.06844	no	no	no	no	no	no	no	no	yes	no
ENSMUSG00000061330	Gm11361	13	61710587	61711371	-1	NA	NA	NA	NA	NA	yes	no	no	no	no	no	no	no	no	no
ENSMUSG00000061331	Gm17132	5	127877333	127878490	1	turquoise	17.5062	0.0199502	4.17865	13.3275	no	no	yes	no	yes	no	yes	no	no	no
ENSMUSG00000061336	Olfr116	17	37620577	37627199	-1	NA	NA	NA	NA	NA	yes	no	no	no	no	no	no	no	no	no
ENSMUSG00000061342	Olfr1168	2	88181880	88186919	1	NA	NA	NA	NA	NA	yes	no	no	no	no	no	no	no	no	no
ENSMUSG00000061353	Cxcl12	6	117168535	117181367	1	turquoise	4.6171	0.00526168	2.32478	2.29232	no	no	no	no	yes	yes	yes	yes	no	no
ENSMUSG00000061356	Nuggc	14	65598546	65648531	1	NA	NA	NA	NA	NA	no	no	no	no	no	no	yes	no	no	no
ENSMUSG00000061360	Phf5a	15	81865319	81871911	-1	turquoise	2.13308	0.00243087	1.69983	0.433254	no	no	no	no	no	no	yes	yes	yes	yes
ENSMUSG00000061361	Olfr168	16	19529274	19535555	-1	NA	NA	NA	NA	NA	yes	no	no	no	no	no	no	no	no	no
ENSMUSG00000061367	Olfr771	10	129160003	129164751	-1	NA	NA	NA	NA	NA	yes	no	no	no	no	no	no	no	no	no
ENSMUSG00000061371	Zfp873	10	82048123	82064745	1	turquoise	178.096	0.20296	19.8745	158.222	no	no	yes	no	no	no	yes	no	no	no
ENSMUSG00000061374	Fiz1	7	5007059	5014697	-1	red	23.8155	0.265195	80.8544	-57.039	no	no	yes	no	no	no	no	no	no	no
ENSMUSG00000061376	Vmn1r219	13	23162643	23163581	1	NA	NA	NA	NA	NA	yes	no	no	no	no	no	no	no	no	no
ENSMUSG00000061387	Olfr1490	19	13651091	13659545	1	NA	NA	NA	NA	NA	yes	no	no	no	no	no	no	no	no	no
ENSMUSG00000061388	Csn1s2b	5	87808082	87824426	1	NA	NA	NA	NA	NA	yes	no	no	no	no	no	no	no	no	no
ENSMUSG00000061390	Gm7866	9	72174580	72174958	-1	NA	NA	NA	NA	NA	yes	no	no	no	no	no	no	no	no	no
ENSMUSG00000061392	Mageb5	X	91779544	91783018	-1	NA	NA	NA	NA	NA	yes	no	no	no	no	no	no	no	no	no
ENSMUSG00000061393	Acvr2b	9	119402118	119434995	1	blue	22.8588	0.201434	32.505	-9.64619	no	no	yes	no	no	no	no	no	no	no
ENSMUSG00000061397	Krt79	15	101929332	101940324	-1	NA	NA	NA	NA	NA	yes	no	no	no	no	no	no	no	no	no
ENSMUSG00000061410	Zcchc14	8	121598703	121652901	-1	blue	51.6531	0.455172	77.1432	-25.4901	no	yes	yes	no	no	no	yes	no	no	no
ENSMUSG00000061411	Nol4l	2	153407462	153529971	-1	midnightblue	4.65037	0.37983	65.2405	-60.5902	no	no	yes	no	no	no	no	no	yes	no
ENSMUSG00000061414	Cracr2a	6	127561338	127674248	1	NA	NA	NA	NA	NA	no	no	no	no	no	no	no	no	no	no
ENSMUSG00000061436	Hipk2	6	38694390	38876165	-1	yellow	3.10829	0.099284	21.9149	-18.8066	no	no	yes	no	yes	no	yes	no	yes	no
ENSMUSG00000061451	Tmem151a	19	5070859	5085531	-1	blue	72.4623	0.638545	181.622	-109.159	no	yes	yes	no	no	no	yes	no	no	no
ENSMUSG00000061455	Stx17	4	48124915	48186507	1	turquoise	246.353	0.280746	29.2049	217.148	no	no	yes	no	yes	yes	yes	yes	no	no
ENSMUSG00000061457	Olfr871	9	20212207	20213353	1	NA	NA	NA	NA	NA	yes	no	no	no	no	no	no	no	no	no
ENSMUSG00000061458	Nol10	12	17348458	17430095	1	turquoise	245.568	0.279851	33.6077	211.96	no	no	yes	no	yes	yes	yes	yes	no	no
ENSMUSG00000061461	Smim20	5	53267083	53278540	1	purple	0.406478	0.0218671	8.16573	-7.75926	no	no	no	no	no	no	yes	no	no	no
ENSMUSG00000061462	Obscn	11	58994256	59136402	-1	blue	3.43266	0.0302489	6.67981	-3.24715	no	no	no	no	yes	yes	yes	yes	no	no
ENSMUSG00000061469	Gm12569	11	51233465	51235053	1	NA	NA	NA	NA	NA	yes	no	no	no	no	no	no	no	no	no
ENSMUSG00000061474	Mrps36	13	100735955	100744659	-1	blue	3.48083	0.0306734	11.3426	-7.86176	no	no	no	no	no	no	yes	no	no	no
ENSMUSG00000061477	Rps7	12	28630854	28635953	-1	turquoise	1.64462	0.00187423	0.972627	0.671998	no	no	no	no	yes	no	yes	no	no	no
ENSMUSG00000061479	Snrpa	7	27187005	27196271	-1	blue	12.6709	0.111658	46.0318	-33.3608	no	no	yes	no	yes	yes	yes	yes	no	no
ENSMUSG00000061482	Hist1h4d	13	23581598	23582735	1	NA	NA	NA	NA	NA	yes	no	no	no	no	no	no	no	no	no
ENSMUSG00000061486	Gm5161	9	101448501	101449353	-1	NA	NA	NA	NA	NA	yes	no	no	no	no	no	no	no	no	no
ENSMUSG00000061488	Rpl27a-ps1	10	61309830	61310277	1	NA	NA	NA	NA	NA	yes	no	no	no	no	no	no	no	no	no
ENSMUSG00000061489	Olfr525	7	140320858	140327625	1	NA	NA	NA	NA	NA	yes	no	no	no	no	no	no	no	no	no
ENSMUSG00000061490	Ube2d4	15	58846590	58847321	-1	NA	NA	NA	NA	NA	yes	no	no	no	no	no	no	no	no	no
NA	NA	NA	NA	NA	NA	NA	NA	NA	NA	NA	yes	no	no	no	no	no	no	no	no	no
ENSMUSG00000061510	Gm10101	14	46829109	46832027	-1	turquoise	1.33733	0.00152404	0.615158	0.722176	no	no	no	no	no	no	yes	no	yes	yes
ENSMUSG00000061517	Sox21	14	118233232	118237030	-1	turquoise	95.5329	0.10887	71.4639	24.069	no	yes	yes	no	no	no	yes	yes	no	no
ENSMUSG00000061518	Cox5b	1	36691484	36693681	1	turquoise	20.5678	0.0234393	3.63368	16.9341	no	no	yes	yes	yes	no	yes	no	yes	no
ENSMUSG00000061520	Olfr153	2	87531796	87533053	1	NA	NA	NA	NA	NA	yes	no	no	no	no	no	no	no	no	no
ENSMUSG00000061524	Zic2	14	122475435	122479852	1	black	20.9276	0.545907	25.8007	-4.87307	no	no	yes	no	no	no	yes	no	no	no
ENSMUSG00000061525	4921509C19Rik	2	151470542	151476153	-1	NA	NA	NA	NA	NA	yes	no	no	no	no	no	no	no	no	no
ENSMUSG00000061527	Krt5	15	101707070	101712891	-1	NA	NA	NA	NA	NA	yes	no	no	no	no	no	no	no	no	no
ENSMUSG00000061531	Tmem236	2	14174523	14221993	1	NA	NA	NA	NA	NA	no	no	no	no	no	no	yes	no	no	no
ENSMUSG00000061533	Cep128	12	90998492	91384409	-1	NA	NA	NA	NA	NA	no	no	no	no	yes	yes	yes	yes	no	no
ENSMUSG00000061535	C1qtnf7	5	43515538	43618803	1	NA	NA	NA	NA	NA	no	no	no	no	no	no	yes	no	no	no
ENSMUSG00000061536	Sec22c	9	121680045	121705490	-1	midnightblue	5.29956	0.432854	91.6851	-86.3856	no	no	no	no	no	no	no	no	no	no
ENSMUSG00000061540	Orm2	4	63362449	63365878	1	NA	NA	NA	NA	NA	yes	no	no	no	no	no	no	no	no	no
ENSMUSG00000061544	Zfp229	17	21730795	21769342	1	turquoise	47.424	0.0540448	3.99843	43.4256	no	no	yes	yes	no	no	no	no	no	no
ENSMUSG00000061549	Olfr301	7	86403846	86414024	1	NA	NA	NA	NA	NA	yes	no	no	no	no	no	no	no	no	no
ENSMUSG00000061559	Wdr61	9	54714735	54734519	-1	turquoise	142.374	0.16225	22.6642	119.71	no	no	yes	yes	no	no	no	no	no	no
ENSMUSG00000061561	Olfr373	8	72083177	72103084	1	NA	NA	NA	NA	NA	yes	no	no	no	no	no	no	no	no	no
ENSMUSG00000061576	Dpp6	5	26817203	27727505	1	royalblue	10.8416	0.621348	370.013	-359.171	no	no	yes	no	no	no	yes	no	no	no
ENSMUSG00000061577	Adgrg5	8	94923694	94943280	1	NA	NA	NA	NA	NA	no	no	no	no	yes	yes	yes	yes	no	no
ENSMUSG00000061578	Ksr2	5	117414000	117775003	1	brown	15.1749	0.230572	46.9482	-31.7733	no	no	no	no	no	no	yes	no	no	no
ENSMUSG00000061584	Lyg2	1	37905923	37916493	-1	NA	NA	NA	NA	NA	yes	no	no	no	no	no	no	no	no	no
ENSMUSG00000061589	Dot1l	10	80755206	80795461	1	pink	16.4416	0.580982	86.1955	-69.7539	no	yes	yes	no	yes	no	yes	no	no	no
ENSMUSG00000061601	Pclo	5	14514918	14863459	1	turquoise	354.38	0.403854	65.033	289.347	no	no	yes	no	yes	no	yes	no	no	no
ENSMUSG00000061602	Vmn1r78	7	12152464	12153405	1	NA	NA	NA	NA	NA	yes	no	no	no	no	no	no	no	no	no
ENSMUSG00000061603	Akap6	12	52699383	53155599	1	turquoise	396.884	0.452292	95.3044	301.58	no	no	no	no	yes	no	yes	no	no	no
ENSMUSG00000061607	Mdc1	17	35841515	35859670	1	turquoise	81.4313	0.0927997	21.0462	60.385	no	no	no	no	yes	yes	yes	yes	no	no
ENSMUSG00000061613	U2af1	17	31647082	31658754	-1	brown	0.349341	0.00530799	2.44381	-2.09447	no	no	no	no	yes	yes	yes	yes	no	no
ENSMUSG00000061614	Olfr845	9	19336457	19341718	1	NA	NA	NA	NA	NA	yes	no	no	no	no	no	no	no	no	no
ENSMUSG00000061615	Hist1h2ab	13	23751126	23751598	1	NA	NA	NA	NA	NA	yes	no	no	no	no	no	no	no	no	no
ENSMUSG00000061616	Olfr12	1	92617788	92623412	1	NA	NA	NA	NA	NA	yes	no	no	no	no	no	no	no	no	no
ENSMUSG00000061619	Vma21-ps	4	52496939	52497244	-1	NA	NA	NA	NA	NA	yes	no	no	no	no	no	no	no	no	no
ENSMUSG00000061626	Olfr68	7	103774358	103779698	-1	NA	NA	NA	NA	NA	yes	no	no	no	no	no	no	no	no	no
ENSMUSG00000061633	1700029P11Rik	15	81980540	81981563	1	NA	NA	NA	NA	NA	yes	no	no	no	no	no	no	no	no	no
ENSMUSG00000061637	Olfr1457	19	13093379	13097891	-1	NA	NA	NA	NA	NA	yes	no	no	no	no	no	no	no	no	no
ENSMUSG00000061650	Med9	11	59948206	59962205	1	blue	8.10195	0.0713952	13.5018	-5.39986	no	no	yes	no	yes	yes	yes	yes	no	no
ENSMUSG00000061653	Vmn1r46	6	89969304	89977127	1	NA	NA	NA	NA	NA	yes	no	no	no	no	no	no	no	no	no
ENSMUSG00000061665	Cd2ap	17	42792951	42876424	-1	turquoise	347.038	0.395488	47.3301	299.708	no	no	yes	yes	no	no	yes	no	no	no
ENSMUSG00000061666	Gdpd1	11	87033867	87074062	-1	turquoise	307.286	0.350186	45.4899	261.796	no	no	yes	no	yes	yes	yes	yes	no	no
ENSMUSG00000061669	Rpl34-ps2	13	116153781	116154134	1	NA	NA	NA	NA	NA	yes	no	no	no	no	no	no	no	no	no
ENSMUSG00000061684	Rpl21-ps8	18	82523544	82524021	-1	turquoise	0.771606	0.000879329	0.431271	0.340335	no	no	no	no	no	no	yes	no	no	no
ENSMUSG00000061689	Dlgap4	2	156613705	156764363	1	yellow	26.2955	0.839921	256.379	-230.084	no	yes	yes	no	no	no	yes	no	no	no
ENSMUSG00000061701	Fbxw20	9	109217432	109234754	-1	NA	NA	NA	NA	NA	yes	no	no	no	no	no	no	no	no	no
ENSMUSG00000061702	Tmem91	7	25669139	25675166	-1	turquoise	32.3494	0.0368656	9.52237	22.827	no	no	yes	no	no	no	yes	yes	no	no
ENSMUSG00000061707	Gm4871	5	145029600	145032754	-1	NA	NA	NA	NA	NA	yes	no	no	no	no	no	no	no	no	no
ENSMUSG00000061718	Ppp1r1b	11	98348404	98357796	1	red	18.2066	0.202738	54.8211	-36.6145	no	no	yes	no	yes	no	yes	no	no	no
ENSMUSG00000061723	Tnnt3	7	142498836	142516009	1	NA	NA	NA	NA	NA	yes	no	no	no	no	no	no	no	no	no
ENSMUSG00000061724	Gm2423	13	13232161	13232893	-1	NA	NA	NA	NA	NA	yes	no	no	no	no	no	no	no	no	no
ENSMUSG00000061728	Btnl7-ps	17	34532877	34547651	-1	NA	NA	NA	NA	NA	yes	no	no	no	no	no	no	no	no	no
ENSMUSG00000061731	Ext1	15	53064038	53346159	-1	turquoise	155.437	0.177137	34.6866	120.75	no	no	no	no	no	no	yes	no	no	no
ENSMUSG00000061740	Cyp2d22	15	82370528	82380260	-1	blue	1.52982	0.0134809	6.16572	-4.63591	no	no	no	no	yes	yes	yes	yes	no	no
ENSMUSG00000061742	Slc22a12	19	6535845	6543019	-1	NA	NA	NA	NA	NA	no	no	yes	no	no	no	no	no	no	no
ENSMUSG00000061751	Kalrn	16	33974258	34573532	-1	brown	18.4237	0.279935	56.3545	-37.9308	no	no	yes	no	no	no	yes	no	no	no
ENSMUSG00000061755	Bod1l	5	41787538	41844315	-1	green	14.5792	0.530836	400.736	-386.157	no	no	no	no	no	no	yes	no	no	no
ENSMUSG00000061758	Akr1b10	6	34384218	34396950	1	turquoise	2.27381	0.00259125	1.5225	0.751306	no	no	no	no	yes	yes	yes	yes	no	no
ENSMUSG00000061759	Armt1	10	4432467	4455141	1	turquoise	116.313	0.132551	20.978	95.3347	no	no	yes	no	yes	yes	yes	yes	no	no
ENSMUSG00000061762	Tac1	6	7554879	7565834	1	brown	0.269262	0.00409124	1.28486	-1.0156	no	no	yes	no	yes	yes	yes	yes	yes	no
ENSMUSG00000061769	Klra6	6	130013033	130026954	-1	NA	NA	NA	NA	NA	yes	no	no	no	no	no	no	no	no	no
ENSMUSG00000061778	Mospd2	X	164936169	164980375	-1	turquoise	276.043	0.314581	33.6794	242.364	no	yes	yes	no	no	no	yes	no	no	no
ENSMUSG00000061780	Cfd	10	79890853	79892655	1	NA	NA	NA	NA	NA	yes	no	no	no	no	no	no	no	no	no
ENSMUSG00000061787	Rps17	7	81342732	81345254	-1	turquoise	52.6321	0.0599799	6.27131	46.3608	no	no	yes	yes	yes	yes	yes	yes	yes	no
ENSMUSG00000061798	Olfr1204	2	88849292	88857920	1	NA	NA	NA	NA	NA	yes	no	no	no	no	no	no	no	no	no
ENSMUSG00000061802	Armc4	18	7088233	7297901	-1	NA	NA	NA	NA	NA	no	no	no	no	no	no	yes	no	no	no
ENSMUSG00000061808	Ttr	18	20665250	20674324	1	NA	NA	NA	NA	NA	no	no	yes	no	no	no	no	no	no	no
ENSMUSG00000061809	Tbpl2	2	24071721	24096595	-1	NA	NA	NA	NA	NA	yes	no	no	no	no	no	no	no	no	no
ENSMUSG00000061815	Rufy4	1	74125541	74148223	1	NA	NA	NA	NA	NA	no	no	no	no	no	no	yes	no	no	no
ENSMUSG00000061816	Myl1	1	66924295	66945404	-1	turquoise	0.954599	0.00108787	0.595716	0.358883	no	no	no	no	yes	yes	yes	yes	no	no
ENSMUSG00000061825	Ces2c	8	104847068	104854483	1	NA	NA	NA	NA	NA	yes	no	no	no	no	no	no	no	no	no
ENSMUSG00000061829	Vmn1r214	13	23034338	23035441	1	NA	NA	NA	NA	NA	yes	no	no	no	no	no	no	no	no	no
ENSMUSG00000061833	Gm6311	13	75954136	75955013	1	NA	NA	NA	NA	NA	yes	no	no	no	no	no	no	no	no	no
ENSMUSG00000061838	Suclg2	6	95473009	95718800	-1	turquoise	44.4037	0.0506028	10.8922	33.5114	no	no	yes	no	yes	yes	yes	yes	no	no
ENSMUSG00000061843	Vmn1r-ps32	6	90153047	90154002	1	NA	NA	NA	NA	NA	yes	no	no	no	no	no	no	no	no	no
ENSMUSG00000061845	Defa35	8	21065038	21065996	1	NA	NA	NA	NA	NA	yes	no	no	no	no	no	no	no	no	no
ENSMUSG00000061847	Defb39	8	19052826	19064810	-1	NA	NA	NA	NA	NA	yes	no	no	no	no	no	no	no	no	no
ENSMUSG00000061848	Gm5805	15	81972390	81972845	1	NA	NA	NA	NA	NA	yes	no	no	no	no	no	no	no	no	no
ENSMUSG00000061852	Gm7582	1	85027954	85041958	-1	NA	NA	NA	NA	NA	yes	no	no	no	no	no	no	no	no	no
ENSMUSG00000061859	Patj	4	98395785	98719603	1	NA	NA	NA	NA	NA	no	no	no	no	yes	yes	yes	yes	no	no
ENSMUSG00000061863	Gm6822	1	55160747	55161053	-1	NA	NA	NA	NA	NA	yes	no	no	no	no	no	no	no	no	no
ENSMUSG00000061875	Olfr1148	2	87830533	87835803	1	NA	NA	NA	NA	NA	yes	no	no	no	no	no	no	no	no	no
ENSMUSG00000061877	BC048679	7	81494275	81498281	-1	NA	NA	NA	NA	NA	yes	no	no	no	no	no	no	no	no	no
ENSMUSG00000061878	Sphk1	11	116530925	116536674	1	black	17.3243	0.451913	17.5911	-0.266789	no	no	no	no	no	no	yes	no	no	no
ENSMUSG00000061882	Ccdc62	5	123930679	123969895	1	turquoise	4.88875	0.00557126	4.07419	0.814565	no	no	no	no	yes	yes	yes	yes	no	no
ENSMUSG00000061887	Ssbp3	4	106910701	107049694	1	blue	13.7326	0.121013	30.9913	-17.2586	no	no	yes	no	no	no	yes	no	no	no
ENSMUSG00000061894	Zscan20	4	128583539	128610098	-1	yellow	1.84059	0.0587914	11.863	-10.0224	no	no	no	no	yes	yes	yes	yes	no	no
ENSMUSG00000061897	Gm14292	2	179177425	179177880	1	blue	1.38608	0.0122143	2.72429	-1.33822	no	no	no	no	yes	no	yes	no	no	no
ENSMUSG00000061898	Rbak	5	143172186	143180775	-1	turquoise	95.6375	0.108989	12.6744	82.963	no	no	yes	no	no	no	yes	yes	no	no
ENSMUSG00000061904	Slc25a3	10	91116574	91124059	-1	turquoise	63.7758	0.0726794	11.9588	51.8169	no	no	no	no	no	no	no	no	yes	yes
ENSMUSG00000061906	Ugt2b38	5	87409942	87424203	-1	NA	NA	NA	NA	NA	yes	no	no	no	no	no	no	no	no	no
ENSMUSG00000061911	Myt1l	12	29528384	29923213	1	brown	57.4451	0.872839	479.678	-422.233	no	no	no	no	no	no	yes	no	no	no
ENSMUSG00000061923	Odf1	15	38219203	38226735	1	NA	NA	NA	NA	NA	yes	no	no	no	no	no	no	no	no	no
ENSMUSG00000061928	Dsg1b	18	20376729	20410196	1	NA	NA	NA	NA	NA	yes	no	no	no	no	no	no	no	no	no
ENSMUSG00000061937	Csn1s2a	5	87774567	87788797	1	NA	NA	NA	NA	NA	yes	no	no	no	no	no	no	no	no	no
ENSMUSG00000061947	Serpina10	12	103614786	103631444	-1	NA	NA	NA	NA	NA	no	no	no	no	no	no	yes	no	no	no
ENSMUSG00000061950	Ppp4r1	17	65782573	65841926	1	brown	0.419402	0.00637252	2.71764	-2.29824	no	no	no	no	yes	yes	yes	yes	yes	no
ENSMUSG00000061952	Olfr1377	11	50981967	50986593	1	NA	NA	NA	NA	NA	yes	no	no	no	no	no	no	no	no	no
ENSMUSG00000061958	Gm14851	8	21095074	21096050	-1	NA	NA	NA	NA	NA	yes	no	no	no	no	no	no	no	no	no
ENSMUSG00000061959	Ces1e	8	93201218	93229619	-1	NA	NA	NA	NA	NA	yes	no	no	no	no	no	no	no	no	no
ENSMUSG00000061961	Olfr815	10	129900570	129905867	-1	NA	NA	NA	NA	NA	yes	no	no	no	no	no	no	no	no	no
ENSMUSG00000061969	Gm5581	6	131166104	131182379	-1	NA	NA	NA	NA	NA	yes	no	no	no	no	no	no	no	no	no
ENSMUSG00000061972	Olfr99	17	37279043	37283460	-1	NA	NA	NA	NA	NA	yes	no	no	no	no	no	no	no	no	no
ENSMUSG00000061974	Cldn24	8	47822143	47822805	1	NA	NA	NA	NA	NA	yes	no	no	no	no	no	no	no	no	no
ENSMUSG00000061977	Tas2r104	6	131684836	131685744	-1	NA	NA	NA	NA	NA	yes	no	no	no	no	no	no	no	no	no
ENSMUSG00000061979	Rcc1l	5	134148054	134176774	-1	blue	6.4791	0.0570944	22.1922	-15.7131	no	no	yes	no	yes	yes	yes	yes	no	no
ENSMUSG00000061981	Flot2	11	78037931	78060434	1	blue	6.57927	0.0579772	15.4985	-8.91919	no	no	no	no	no	no	yes	yes	no	no
ENSMUSG00000061983	Rps12	10	23785183	23787275	-1	blue	0.556226	0.00490152	1.20344	-0.647214	no	no	no	no	yes	yes	yes	yes	no	no
ENSMUSG00000061984	Olfr392	11	73811740	73817049	-1	NA	NA	NA	NA	NA	yes	no	no	no	no	no	no	no	no	no
ENSMUSG00000061988	Rpl10a-ps2	13	8940336	8940977	-1	NA	NA	NA	NA	NA	yes	no	no	no	no	no	no	no	no	no
ENSMUSG00000061991	Hist1h2af	13	23533906	23534304	1	NA	NA	NA	NA	NA	yes	no	no	no	no	no	no	no	no	no
ENSMUSG00000061992	Gm4953	1	159168160	159168642	-1	NA	NA	NA	NA	NA	yes	no	no	no	no	no	no	no	no	no
ENSMUSG00000062006	Rpl34	3	130726831	130730398	-1	lightyellow	2.04831	0.216679	15.8426	-13.7943	no	no	no	no	no	no	yes	no	no	no
ENSMUSG00000062007	Hsh2d	8	72189638	72201527	1	NA	NA	NA	NA	NA	yes	no	no	no	no	no	no	no	no	no
ENSMUSG00000062012	Zfp13	17	23575845	23599487	-1	magenta	3.21359	0.321514	59.7245	-56.5109	no	no	yes	no	no	no	yes	no	no	no
ENSMUSG00000062014	Gmfb	14	46808149	46822242	-1	turquoise	721.853	0.82263	83.6574	638.196	no	no	yes	yes	no	no	yes	no	no	no
ENSMUSG00000062017	Abca14	7	120203961	120325352	1	NA	NA	NA	NA	NA	yes	no	no	no	no	no	no	no	no	no
ENSMUSG00000062028	Irgc1	7	24431922	24452297	-1	brown	0.440181	0.00668825	2.40089	-1.96071	no	no	no	no	yes	yes	yes	yes	no	no
ENSMUSG00000062031	Pgghg	7	140941391	140947664	1	turquoise	5.79079	0.00659924	6.06676	-0.275962	no	no	no	no	yes	yes	yes	yes	no	no
ENSMUSG00000062036	4932415M13Rik	17	53716509	53733843	1	NA	NA	NA	NA	NA	yes	no	no	no	no	no	no	no	no	no
ENSMUSG00000062037	Olfr285	15	98309203	98317353	-1	NA	NA	NA	NA	NA	yes	no	no	no	no	no	no	no	no	no
ENSMUSG00000062038	Gm10108	5	13121448	13121766	-1	blue	0.214626	0.00189131	1.05557	-0.840944	no	no	no	no	yes	no	yes	no	no	no
ENSMUSG00000062040	Zfp27	7	29893333	29906572	-1	brown	7.36721	0.11194	57.7138	-50.3465	no	no	no	no	yes	yes	yes	yes	no	no
ENSMUSG00000062042	Olfr294	7	86615636	86616643	-1	NA	NA	NA	NA	NA	yes	no	no	no	no	no	no	no	no	no
ENSMUSG00000062044	Lmtk3	7	45783738	45804144	1	red	70.5053	0.785105	242.136	-171.63	no	no	yes	no	no	no	yes	no	yes	yes
ENSMUSG00000062046	5730460C07Rik	3	153789305	153792087	-1	NA	NA	NA	NA	NA	yes	no	no	no	no	no	no	no	no	no
ENSMUSG00000062054	Iah1	12	21316389	21323819	1	yellow	0.141964	0.00453458	1.75045	-1.60849	no	no	no	no	no	no	yes	no	yes	no
ENSMUSG00000062061	Obp2a	2	25700043	25703326	1	NA	NA	NA	NA	NA	yes	no	no	no	no	no	no	no	no	no
ENSMUSG00000062064	Slc2a7	4	150148972	150168482	1	NA	NA	NA	NA	NA	yes	no	no	no	no	no	no	no	no	no
ENSMUSG00000062070	Pgk1	X	106187100	106203699	1	turquoise	12.4933	0.0142375	4.55823	7.9351	no	no	no	no	yes	yes	yes	yes	yes	no
ENSMUSG00000062073	Gm10109	7	44221017	44227421	-1	blue	0.122664	0.00108092	0.834573	-0.711909	no	no	no	no	no	no	yes	no	no	no
ENSMUSG00000062074	Wisp3	10	39150970	39163794	-1	NA	NA	NA	NA	NA	no	no	no	no	yes	yes	yes	yes	no	no
ENSMUSG00000062075	Lmnb2	10	80901203	80918245	-1	blue	20.7671	0.183002	53.6162	-32.8491	no	no	yes	no	no	no	yes	no	no	no
ENSMUSG00000062077	Trim54	5	31116712	31137630	1	NA	NA	NA	NA	NA	no	no	no	no	yes	yes	yes	yes	no	no
ENSMUSG00000062078	Qk	17	10206471	10319361	-1	turquoise	69.4534	0.0791497	9.70158	59.7519	no	no	no	no	no	no	yes	no	no	no
ENSMUSG00000062081	Gm6055	14	48079375	48079752	-1	NA	NA	NA	NA	NA	yes	no	no	no	no	no	no	no	no	no
ENSMUSG00000062082	Cd200r4	16	44811733	44839150	1	NA	NA	NA	NA	NA	no	no	no	no	no	no	yes	yes	no	no
ENSMUSG00000062083	Rpl13a-ps1	19	50030124	50030735	-1	NA	NA	NA	NA	NA	yes	no	no	no	no	no	no	no	no	no
ENSMUSG00000062093	Gm10110	14	89896223	89898466	-1	turquoise	1.10762	0.00126225	0.473811	0.633806	no	no	no	no	yes	no	yes	no	yes	yes
ENSMUSG00000062098	Btbd3	2	138256565	138589292	1	turquoise	164.694	0.187687	22.5565	142.138	no	no	yes	no	yes	no	yes	yes	no	no
ENSMUSG00000062101	Zfp119b	17	55938381	55949500	-1	turquoise	40.9532	0.0466706	10.0546	30.8986	no	no	yes	no	no	no	no	no	no	no
ENSMUSG00000062103	Olfr924	9	38844449	38851495	1	NA	NA	NA	NA	NA	yes	no	no	no	no	no	no	no	no	no
ENSMUSG00000062105	Olfr183	16	58995357	59001441	1	NA	NA	NA	NA	NA	yes	no	no	no	no	no	no	no	no	no
ENSMUSG00000062110	Scfd2	5	74204816	74531759	-1	brown	17.0376	0.258875	74.7039	-57.6662	no	no	no	no	no	no	yes	yes	no	no
ENSMUSG00000062115	Rai1	11	60105013	60199197	1	blue	98.8013	0.870647	151.477	-52.6759	no	yes	yes	no	no	no	no	no	no	no
ENSMUSG00000062116	Zfp954	7	7114690	7121488	-1	turquoise	29.6589	0.0337996	5.35783	24.3011	no	no	no	no	no	no	no	no	no	no
ENSMUSG00000062121	Olfr149	9	39700518	39707117	-1	NA	NA	NA	NA	NA	yes	no	no	no	no	no	no	no	no	no
ENSMUSG00000062124	Defb45	2	152593191	152599399	-1	NA	NA	NA	NA	NA	yes	no	no	no	no	no	no	no	no	no
ENSMUSG00000062127	Cttnbp2nl	3	105001915	105053146	-1	turquoise	157.205	0.179152	21.0215	136.184	no	no	yes	yes	yes	yes	yes	yes	no	no
ENSMUSG00000062128	Olfr20	11	73350783	73355951	1	NA	NA	NA	NA	NA	yes	no	no	no	no	no	no	no	no	no
ENSMUSG00000062132	Arhgap33os	7	30515122	30522193	1	NA	NA	NA	NA	NA	no	no	no	no	yes	yes	yes	yes	no	no
ENSMUSG00000062142	Olfr569	7	102883709	102890882	-1	NA	NA	NA	NA	NA	yes	no	no	no	no	no	no	no	no	no
ENSMUSG00000062148	Ear6	14	51853699	51854643	1	NA	NA	NA	NA	NA	yes	no	no	no	no	no	no	no	no	no
ENSMUSG00000062151	Unc13c	9	73479422	73968966	-1	turquoise	66.7193	0.0760339	10.0542	56.6651	no	no	yes	no	no	no	yes	no	no	no
ENSMUSG00000062152	Rpl21-ps14	8	4861169	4861651	1	NA	NA	NA	NA	NA	yes	no	no	no	no	no	no	no	no	no
ENSMUSG00000062154	Tex33	15	78378400	78395912	-1	NA	NA	NA	NA	NA	yes	no	no	no	no	no	no	no	no	no
ENSMUSG00000062157	Ifnlr1	4	135686287	135708181	1	NA	NA	NA	NA	NA	no	no	no	no	yes	yes	yes	yes	no	no
ENSMUSG00000062162	Mageb1	X	92015191	92016333	-1	NA	NA	NA	NA	NA	yes	no	no	no	no	no	no	no	no	no
ENSMUSG00000062165	Vmn1r232	17	20913205	20914363	-1	NA	NA	NA	NA	NA	yes	no	no	no	no	no	no	no	no	no
ENSMUSG00000062168	Ppef1	X	160623094	160735765	-1	NA	NA	NA	NA	NA	no	no	yes	no	no	no	no	no	no	no
ENSMUSG00000062169	Cnih4	1	181144693	181168994	1	turquoise	59.6352	0.0679608	8.2671	51.3681	no	no	no	no	yes	yes	yes	yes	no	no
ENSMUSG00000062170	Fmr1nb	X	68761839	68804567	1	NA	NA	NA	NA	NA	yes	no	no	no	no	no	no	no	no	no
ENSMUSG00000062175	Tgif2	2	156840007	156855570	1	turquoise	2.8567	0.00325552	2.43019	0.426513	no	no	no	no	no	no	no	no	yes	no
ENSMUSG00000062181	Ces3b	8	105083753	105093929	1	NA	NA	NA	NA	NA	yes	no	no	no	no	no	no	no	no	no
ENSMUSG00000062184	Hs6st2	X	51387212	51681856	-1	turquoise	166.069	0.189253	17.8816	148.187	no	no	no	no	no	no	no	no	no	no
ENSMUSG00000062186	Olfr395	11	73903318	73909299	-1	NA	NA	NA	NA	NA	yes	no	no	no	no	no	no	no	no	no
ENSMUSG00000062190	Lancl2	6	57702540	57739439	1	turquoise	175.008	0.199441	23.0639	151.944	no	no	no	no	yes	yes	yes	yes	no	no
ENSMUSG00000062198	2700097O09Rik	12	55045661	55080110	-1	turquoise	66.58	0.0758751	8.17938	58.4006	no	no	yes	yes	yes	yes	yes	yes	no	no
ENSMUSG00000062199	Olfr1465	19	13312768	13315541	-1	NA	NA	NA	NA	NA	yes	no	no	no	no	no	no	no	no	no
ENSMUSG00000062200	Vmn2r7	3	64690660	64844765	-1	NA	NA	NA	NA	NA	yes	no	no	no	no	no	no	no	no	no
ENSMUSG00000062201	Prl3d3	13	27156790	27162593	1	NA	NA	NA	NA	NA	yes	no	no	no	no	no	no	no	no	no
ENSMUSG00000062202	Btbd9	17	30215524	30576287	-1	brown	11.3384	0.172279	54.0183	-42.6799	no	no	no	no	yes	yes	yes	yes	no	no
ENSMUSG00000062203	Gspt1	16	11219292	11254270	-1	turquoise	200.525	0.22852	55.3978	145.127	no	no	no	no	yes	no	yes	no	no	no
ENSMUSG00000062204	Olfr1373	11	52144593	52145528	-1	NA	NA	NA	NA	NA	yes	no	no	no	no	no	no	no	no	no
ENSMUSG00000062209	Erbb4	1	68032186	69108059	-1	turquoise	359.111	0.409246	30.3598	328.751	no	no	yes	no	yes	no	yes	no	no	no
ENSMUSG00000062210	Tnfaip8	18	49979427	50107173	1	turquoise	20.1221	0.0229314	4.99351	15.1286	no	no	yes	no	yes	yes	yes	yes	no	no
ENSMUSG00000062224	4933411G06Rik	10	51756173	51757194	-1	NA	NA	NA	NA	NA	yes	no	no	no	no	no	no	no	no	no
ENSMUSG00000062226	Gm10112	X	111168340	111168693	1	NA	NA	NA	NA	NA	yes	no	no	no	no	no	no	no	no	no
ENSMUSG00000062232	Rapgef2	3	79062516	79286517	-1	royalblue	15.6759	0.898404	343.051	-327.375	no	no	no	no	no	no	yes	no	no	no
ENSMUSG00000062234	Gak	5	108569411	108629755	-1	brown	32.4909	0.493677	145.851	-113.36	no	no	no	no	yes	yes	yes	yes	no	no
ENSMUSG00000062235	Gm5341	7	90107480	90107968	-1	NA	NA	NA	NA	NA	yes	no	no	no	no	no	no	no	no	no
ENSMUSG00000062245	Olfr170	16	19605696	19611882	-1	NA	NA	NA	NA	NA	yes	no	no	no	no	no	no	no	no	no
ENSMUSG00000062248	Cks2	13	51645232	51650660	1	turquoise	0.654738	0.000746145	0.456973	0.197765	no	no	no	no	no	no	yes	no	no	no
ENSMUSG00000062252	Lhfpl5	17	28575718	28583593	1	blue	3.05767	0.0269445	7.58696	-4.52929	no	no	no	no	yes	yes	yes	yes	no	no
ENSMUSG00000062257	Opcml	9	27790775	28925410	1	turquoise	201.724	0.229886	24.3028	177.421	no	no	yes	no	yes	yes	yes	yes	no	no
ENSMUSG00000062270	Morf4l1	9	90091665	90114774	-1	turquoise	395.039	0.450189	47.9298	347.109	no	no	yes	no	yes	yes	yes	yes	no	no
ENSMUSG00000062272	Olfr1129	2	87573902	87577259	1	NA	NA	NA	NA	NA	yes	no	no	no	no	no	no	no	no	no
ENSMUSG00000062275	Fbxw24	9	109601116	109626057	-1	NA	NA	NA	NA	NA	yes	no	no	no	no	no	no	no	no	no
ENSMUSG00000062278	Gm11562	11	99619619	99620435	-1	NA	NA	NA	NA	NA	yes	no	no	no	no	no	no	no	no	no
ENSMUSG00000062279	Gm10237	16	35920461	35920733	1	NA	NA	NA	NA	NA	yes	no	no	no	no	no	no	no	no	no
ENSMUSG00000062282	Gm10113	13	46175428	46191046	-1	NA	NA	NA	NA	NA	yes	no	no	no	no	no	no	no	no	no
ENSMUSG00000062284	Gm6030	16	45205100	45205501	1	green	0.537489	0.0195702	6.49711	-5.95962	no	no	no	no	no	no	yes	no	no	no
ENSMUSG00000062296	Trank1	9	111311739	111395775	1	grey60	3.43105	0.701445	39.4387	-36.0077	no	no	no	no	no	no	yes	yes	yes	no
ENSMUSG00000062300	Nectin2	7	19716644	19750483	-1	turquoise	61.6359	0.0702407	52.8192	8.81669	no	yes	yes	no	no	no	yes	no	no	no
ENSMUSG00000062309	Rpp25	9	57504026	57505448	1	turquoise	30.6571	0.0349371	13.3904	17.2667	no	no	yes	no	yes	yes	yes	yes	no	no
ENSMUSG00000062310	Glrp1	1	88499871	88510066	-1	NA	NA	NA	NA	NA	no	no	yes	no	yes	yes	yes	yes	no	no
ENSMUSG00000062312	Erbb2	11	98412470	98437716	1	darkred	1.95868	0.394777	23.1502	-21.1915	no	no	no	no	no	no	no	no	no	no
ENSMUSG00000062314	Olfr1505	19	13913530	13921866	1	NA	NA	NA	NA	NA	yes	no	no	no	no	no	no	no	no	no
ENSMUSG00000062319	Gm10115	2	6950453	6951680	-1	yellow	0.374437	0.0119601	2.93509	-2.56065	no	no	no	no	yes	yes	yes	yes	no	no
ENSMUSG00000062327	T	17	8434423	8442496	1	NA	NA	NA	NA	NA	yes	no	no	no	no	no	no	no	no	no
ENSMUSG00000062328	Rpl17	18	75000477	75003381	1	blue	7.43537	0.0655212	14.5223	-7.08689	no	no	no	no	yes	no	yes	no	no	no
ENSMUSG00000062329	Cytl1	5	37735519	37739820	1	black	1.19551	0.0311854	1.84143	-0.645921	no	no	no	no	no	no	yes	yes	no	no
ENSMUSG00000062342	Serpinb9e	13	33249612	33260850	1	NA	NA	NA	NA	NA	yes	no	no	no	no	no	no	no	no	no
ENSMUSG00000062345	Serpinb2	1	107511423	107535478	1	NA	NA	NA	NA	NA	yes	no	no	no	no	no	no	no	no	no
ENSMUSG00000062352	Itgb1bp1	12	21240825	21286237	-1	turquoise	3.90838	0.00445403	1.90096	2.00742	no	no	no	no	yes	no	yes	no	yes	no
ENSMUSG00000062353	Gm15772	5	3236431	3236868	1	turquoise	1.23424	0.00140655	0.670263	0.563979	no	no	no	no	yes	no	yes	no	no	no
ENSMUSG00000062365	Gm4968	6	127233762	127234619	1	NA	NA	NA	NA	NA	yes	no	no	no	no	no	no	no	no	no
ENSMUSG00000062369	Usp17lb	7	104840257	104842603	-1	NA	NA	NA	NA	NA	yes	no	no	no	no	no	no	no	no	no
ENSMUSG00000062372	Otof	5	30367062	30461932	-1	blue	3.85822	0.033999	13.6269	-9.76864	no	no	no	no	yes	yes	yes	yes	yes	yes
ENSMUSG00000062373	Tmem65	15	58782269	58823530	-1	turquoise	148.432	0.169155	7.15967	141.273	no	no	yes	no	yes	yes	yes	yes	no	no
ENSMUSG00000062376	Borcs7	19	46689906	46703382	1	turquoise	252.98	0.288299	54.1711	198.809	no	yes	yes	no	no	no	yes	yes	no	no
ENSMUSG00000062380	Tubb3	8	123411424	123422015	1	blue	45.5389	0.401293	103.909	-58.3702	no	no	yes	no	no	no	yes	no	no	no
ENSMUSG00000062382	Ftl1-ps1	13	74399694	74407346	1	turquoise	1.4781	0.00168445	0.593383	0.884714	no	no	no	yes	no	no	yes	no	yes	yes
ENSMUSG00000062391	4932435O22Rik	11	114413401	114448860	-1	NA	NA	NA	NA	NA	no	no	no	no	no	no	yes	no	no	no
ENSMUSG00000062393	Dgkk	X	6779306	6948363	1	NA	NA	NA	NA	NA	no	no	no	no	yes	yes	yes	yes	no	no
ENSMUSG00000062397	Zfp706	15	36997031	37007402	-1	turquoise	209.692	0.238967	34.0067	175.686	no	no	yes	no	yes	yes	yes	yes	no	no
ENSMUSG00000062400	Krtap6-5	16	89047300	89047899	-1	NA	NA	NA	NA	NA	yes	no	no	no	no	no	no	no	no	no
ENSMUSG00000062410	Hsd3b3	3	98741523	98763127	-1	NA	NA	NA	NA	NA	no	no	no	no	yes	yes	yes	yes	no	no
ENSMUSG00000062421	Arf2	11	103966739	103985337	1	turquoise	244	0.278065	40.5799	203.42	no	no	yes	no	no	no	no	no	no	no
ENSMUSG00000062426	Olfr304	7	86385657	86386658	-1	NA	NA	NA	NA	NA	yes	no	no	no	no	no	no	no	no	no
ENSMUSG00000062432	Cyp26c1	19	37685581	37693398	1	NA	NA	NA	NA	NA	yes	no	no	no	no	no	no	no	no	no
ENSMUSG00000062433	Krtap6-2	16	89419326	89420111	-1	NA	NA	NA	NA	NA	yes	no	no	no	no	no	no	no	no	no
ENSMUSG00000062434	Olfr516	7	108844788	108850529	-1	NA	NA	NA	NA	NA	yes	no	no	no	no	no	no	no	no	no
ENSMUSG00000062438	Adam1b	5	121500098	121503435	-1	turquoise	2.15358	0.00245424	1.35914	0.794447	no	no	no	no	yes	yes	yes	yes	no	no
ENSMUSG00000062444	Ap3b2	7	81460399	81493925	-1	cyan	7.78247	0.696719	109.817	-102.034	no	no	yes	no	no	no	no	no	no	no
ENSMUSG00000062456	Rpl9-ps6	19	32465885	32466575	-1	turquoise	0.750323	0.000855074	0.448286	0.302037	no	no	no	no	yes	yes	yes	yes	no	no
ENSMUSG00000062458	Gm8623	8	47632329	47632764	-1	NA	NA	NA	NA	NA	yes	no	no	no	no	no	no	no	no	no
ENSMUSG00000062461	Gm5453	13	98904224	98904670	1	NA	NA	NA	NA	NA	yes	no	no	no	no	no	no	no	no	no
ENSMUSG00000062464	Cyp4f37	17	32621319	32636184	1	NA	NA	NA	NA	NA	yes	no	no	no	no	no	no	no	no	no
ENSMUSG00000062470	Fbxl12os	9	20607458	20617271	1	turquoise	6.32901	0.0072126	1.35362	4.97539	no	no	no	no	yes	yes	yes	yes	no	no
ENSMUSG00000062472	Gm4945	17	47042587	47043039	-1	NA	NA	NA	NA	NA	yes	no	no	no	no	no	no	no	no	no
ENSMUSG00000062477	Hmgb1l	6	131608301	131608871	-1	NA	NA	NA	NA	NA	yes	no	no	no	no	no	no	no	no	no
ENSMUSG00000062478	Ctrc	4	141814962	141846359	-1	NA	NA	NA	NA	NA	yes	no	no	no	no	no	no	no	no	no
ENSMUSG00000062480	Acat3	17	12923833	12940402	-1	blue	0.636785	0.00561141	2.15451	-1.51773	no	no	no	no	yes	yes	yes	yes	no	no
ENSMUSG00000062483	Vmn1r171	7	23631988	23633568	1	NA	NA	NA	NA	NA	yes	no	no	no	no	no	no	no	no	no
ENSMUSG00000062488	Ifit3b	19	34607970	34613401	1	turquoise	4.18513	0.00476941	1.89872	2.28641	no	no	no	no	yes	yes	yes	yes	no	no
ENSMUSG00000062496	4930431F12Rik	5	44966200	44978805	1	NA	NA	NA	NA	NA	no	no	no	no	no	no	yes	no	no	no
ENSMUSG00000062497	Olfr1411	1	92594411	92597753	1	NA	NA	NA	NA	NA	yes	no	no	no	no	no	no	no	no	no
ENSMUSG00000062510	Nsl1	1	191063012	191086474	1	NA	NA	NA	NA	NA	no	no	no	no	yes	yes	yes	yes	no	no
ENSMUSG00000062511	4930512M02Rik	11	11589223	11627835	-1	NA	NA	NA	NA	NA	yes	no	no	no	no	no	no	no	no	no
ENSMUSG00000062515	Fabp4	3	10204088	10208576	-1	NA	NA	NA	NA	NA	yes	no	no	no	no	no	no	no	no	no
ENSMUSG00000062518	Zfp534	4	147673502	147702553	-1	NA	NA	NA	NA	NA	yes	no	no	no	no	no	no	no	no	no
ENSMUSG00000062519	Zfp398	6	47835661	47873537	1	turquoise	262.972	0.299685	58.5612	204.411	no	no	no	no	no	no	yes	no	no	no
ENSMUSG00000062524	Ncr1	7	4337724	4345164	1	NA	NA	NA	NA	NA	yes	no	no	no	no	no	no	no	no	no
ENSMUSG00000062526	Mppe1	18	67225530	67245830	-1	turquoise	1.35075	0.00153933	0.946917	0.403838	no	no	no	no	yes	yes	yes	yes	no	no
ENSMUSG00000062527	Olfr1408	1	173128049	173137374	-1	NA	NA	NA	NA	NA	yes	no	no	no	no	no	no	no	no	no
ENSMUSG00000062528	Tas2r109	6	132980015	132980965	-1	NA	NA	NA	NA	NA	yes	no	no	no	no	no	no	no	no	no
ENSMUSG00000062542	Syt9	7	107370728	107548656	1	NA	NA	NA	NA	NA	no	no	no	no	no	no	yes	no	no	no
ENSMUSG00000062543	Gsdmcl1	15	63847309	63855155	1	NA	NA	NA	NA	NA	yes	no	no	no	no	no	no	no	no	no
ENSMUSG00000062545	Tlr12	4	128615443	128618619	-1	brown	0.14023	0.00213069	1.274	-1.13377	no	no	no	no	yes	yes	yes	yes	yes	yes
ENSMUSG00000062546	V1ra8	6	90202793	90203682	1	NA	NA	NA	NA	NA	yes	no	no	no	no	no	no	no	no	no
ENSMUSG00000062551	Prl2c1	13	27849342	27857788	1	NA	NA	NA	NA	NA	yes	no	no	no	no	no	no	no	no	no
ENSMUSG00000062553	Olfr709-ps1	7	106922874	106932219	-1	NA	NA	NA	NA	NA	yes	no	no	no	no	no	no	no	no	no
ENSMUSG00000062554	Gm12751	4	34354043	34354423	1	turquoise	2.75696	0.00314185	2.9785	-0.221538	no	no	no	no	yes	no	yes	no	yes	no
ENSMUSG00000062556	Scgb1b2	7	31290519	31291821	-1	NA	NA	NA	NA	NA	yes	no	no	no	no	no	no	no	no	no
ENSMUSG00000062561	Gm10118	10	63924866	63927434	-1	blue	1.40186	0.0123534	8.91069	-7.50883	no	no	no	no	yes	yes	yes	yes	no	no
ENSMUSG00000062563	Cys1	12	24665833	24681813	-1	greenyellow	9.58819	0.459855	73.3854	-63.7973	no	no	yes	no	no	no	yes	no	yes	no
ENSMUSG00000062564	Tex28	X	74150944	74167838	-1	NA	NA	NA	NA	NA	yes	no	no	no	no	no	no	no	no	no
ENSMUSG00000062580	Timm17a	1	135295213	135313778	-1	turquoise	120.992	0.137884	35.547	85.4452	no	no	no	no	yes	yes	yes	yes	no	no
ENSMUSG00000062582	Rpl30-ps8	12	99047230	99047574	1	NA	NA	NA	NA	NA	yes	no	no	no	no	no	no	no	no	no
ENSMUSG00000062585	Cnr2	4	135895394	135920207	1	NA	NA	NA	NA	NA	no	no	no	no	yes	yes	yes	yes	no	no
ENSMUSG00000062588	Gm6104	1	4880049	4880651	-1	NA	NA	NA	NA	NA	yes	no	no	no	no	no	no	no	no	no
ENSMUSG00000062590	Armc9	1	86154780	86278284	1	brown	18.3391	0.27865	71.4076	-53.0685	no	no	no	no	no	no	yes	no	no	no
ENSMUSG00000062591	Tubb4a	17	57080066	57087782	-1	lightcyan	5.25229	0.338014	52.2701	-47.0178	no	no	yes	no	no	no	yes	yes	no	no
ENSMUSG00000062593	Lilrb4a	10	51480612	51496613	1	NA	NA	NA	NA	NA	no	no	no	no	yes	yes	yes	yes	no	no
ENSMUSG00000062598	Vmn1r178	7	23893529	23894443	1	NA	NA	NA	NA	NA	yes	no	no	no	no	no	no	no	no	no
ENSMUSG00000062604	Srpk2	5	23503264	23684617	-1	turquoise	709.3	0.808325	81.6658	627.635	no	no	yes	no	no	no	no	no	no	no
ENSMUSG00000062608	Olfr195	16	59147046	59150777	1	NA	NA	NA	NA	NA	yes	no	no	no	no	no	no	no	no	no
ENSMUSG00000062609	Kcnj15	16	95257558	95300260	1	NA	NA	NA	NA	NA	no	no	yes	no	yes	yes	yes	yes	no	no
ENSMUSG00000062611	Rps3a2	14	88123017	88123808	-1	turquoise	0.654972	0.000746411	0.491486	0.163485	no	no	no	no	yes	yes	yes	yes	no	no
ENSMUSG00000062619	2310039H08Rik	17	46772635	46773407	1	turquoise	29.7235	0.0338731	7.70765	22.0158	no	no	yes	no	no	no	yes	yes	no	no
ENSMUSG00000062621	Olfr911-ps1	9	38521580	38527133	1	NA	NA	NA	NA	NA	yes	no	no	no	no	no	no	no	no	no
ENSMUSG00000062624	Cyp2c67	19	39608842	39649051	-1	NA	NA	NA	NA	NA	yes	no	no	no	no	no	no	no	no	no
ENSMUSG00000062627	Mysm1	4	94942040	94979100	-1	turquoise	448.501	0.511116	43.5894	404.912	no	no	yes	yes	no	no	yes	no	no	no
ENSMUSG00000062629	Olfr114	17	37589233	37592743	-1	NA	NA	NA	NA	NA	yes	no	no	no	no	no	no	no	no	no
ENSMUSG00000062638	Btnl1	17	34377132	34385776	1	NA	NA	NA	NA	NA	yes	no	no	no	no	no	no	no	no	no
ENSMUSG00000062646	Ganc	2	120403896	120461700	1	turquoise	24.3858	0.0277903	5.29107	19.0948	no	no	no	no	yes	yes	yes	yes	no	no
ENSMUSG00000062647	Rpl7a	2	26910764	26913318	1	turquoise	37.7654	0.0430378	8.89038	28.8751	no	no	no	no	yes	yes	yes	yes	yes	no
ENSMUSG00000062649	Olfr44	9	39481786	39493995	-1	NA	NA	NA	NA	NA	yes	no	no	no	no	no	no	no	no	no
ENSMUSG00000062651	H2al2a	2	17996417	17996958	-1	NA	NA	NA	NA	NA	yes	no	no	no	no	no	no	no	no	no
ENSMUSG00000062661	Ncs1	2	31245823	31295989	1	yellow	10.1013	0.322654	60.2386	-50.1373	no	no	yes	no	yes	no	yes	yes	no	no
ENSMUSG00000062683	Atp5g2	15	102662864	102672352	-1	turquoise	1.07357	0.00122345	0.495683	0.577884	no	no	no	no	yes	yes	yes	yes	no	no
ENSMUSG00000062687	Cks1brt	8	85151924	85173622	1	NA	NA	NA	NA	NA	yes	no	no	no	no	no	no	no	no	no
ENSMUSG00000062691	Cebpzos	17	78916500	78920306	1	turquoise	32.6396	0.0371963	7.61712	25.0225	no	yes	no	yes	yes	yes	yes	yes	no	no
ENSMUSG00000062694	Cav3	6	112459505	112472872	1	NA	NA	NA	NA	NA	no	no	no	no	no	no	yes	no	no	no
ENSMUSG00000062704	9430002A10Rik	8	88174560	88175034	1	turquoise	1.90904	0.00217555	0.850696	1.05834	no	no	no	no	yes	yes	yes	yes	yes	no
ENSMUSG00000062705	Tpbpb	13	60901188	60904880	-1	NA	NA	NA	NA	NA	yes	no	no	no	no	no	no	no	no	no
ENSMUSG00000062712	Olfr531	7	140399045	140402918	-1	NA	NA	NA	NA	NA	yes	no	no	no	no	no	no	no	no	no
ENSMUSG00000062713	Sim2	16	94085260	94127032	1	NA	NA	NA	NA	NA	no	no	no	no	yes	yes	yes	yes	no	no
ENSMUSG00000062727	Hist1h2bk	13	22035870	22036345	1	NA	NA	NA	NA	NA	yes	no	no	no	no	no	no	no	no	no
ENSMUSG00000062729	Ppox	1	171275990	171281186	-1	grey60	2.38699	0.487997	21.6961	-19.3091	no	no	no	no	no	no	yes	yes	yes	no
ENSMUSG00000062732	Lypd4	7	24864620	24869941	-1	NA	NA	NA	NA	NA	yes	no	no	no	no	no	no	no	no	no
ENSMUSG00000062737	Prl3d2	13	27121698	27127555	1	NA	NA	NA	NA	NA	yes	no	no	no	no	no	no	no	no	no
ENSMUSG00000062742	Gm5239	18	35536583	35536951	1	NA	NA	NA	NA	NA	yes	no	no	no	no	no	no	no	no	no
ENSMUSG00000062743	Zfp677	17	21383748	21399265	1	turquoise	16.4972	0.0188003	2.97045	13.5267	no	no	yes	no	yes	no	yes	no	yes	yes
ENSMUSG00000062751	Prss1	6	41458932	41463786	1	NA	NA	NA	NA	NA	yes	no	no	no	no	no	no	no	no	no
ENSMUSG00000062753	AI413582	17	27563575	27565749	-1	turquoise	228.723	0.260654	31.7357	196.987	no	no	yes	no	no	no	yes	no	no	no
ENSMUSG00000062757	Olfr1206	2	88863231	88867753	1	NA	NA	NA	NA	NA	yes	no	no	no	no	no	no	no	no	no
ENSMUSG00000062758	Gm16477	7	131614188	131614988	-1	NA	NA	NA	NA	NA	yes	no	no	no	no	no	no	no	no	no
ENSMUSG00000062760	1810041L15Rik	15	84379203	84447097	-1	blue	10.3079	0.0908345	27.1428	-16.8349	no	no	yes	no	no	no	yes	no	no	no
ENSMUSG00000062761	Zfp512	5	31452431	31481754	1	turquoise	94.8167	0.108054	35.2512	59.5655	no	no	no	no	yes	yes	yes	yes	no	no
ENSMUSG00000062762	Ei24	9	36779159	36797393	-1	turquoise	112.976	0.128749	33.1546	79.8217	no	no	no	no	no	no	no	no	no	no
ENSMUSG00000062773	Tex101	7	24668007	24676675	-1	NA	NA	NA	NA	NA	yes	no	no	no	no	no	no	no	no	no
ENSMUSG00000062778	Chia1	3	106113229	106132120	1	turquoise	2.06975	0.0023587	0.528303	1.54144	no	no	no	no	yes	yes	yes	yes	no	no
ENSMUSG00000062782	Olfr527	7	140334017	140338551	1	NA	NA	NA	NA	NA	yes	no	no	no	no	no	no	no	no	no
ENSMUSG00000062785	Kcnc3	7	44590664	44604754	1	red	27.9623	0.311372	108.37	-80.4075	no	no	yes	no	no	no	yes	no	no	no
ENSMUSG00000062791	Gm382	X	127039972	127063986	1	NA	NA	NA	NA	NA	yes	no	no	no	no	no	no	no	no	no
ENSMUSG00000062793	Olfr1158	2	87990113	87991054	1	NA	NA	NA	NA	NA	yes	no	no	no	no	no	no	no	no	no
ENSMUSG00000062794	Zfp599	9	22247430	22259895	-1	turquoise	136.078	0.155076	15.1496	120.929	no	no	yes	no	no	no	yes	no	no	no
ENSMUSG00000062797	Hikeshi	7	89917529	89941204	-1	turquoise	45.0703	0.0513625	6.36284	38.7075	no	no	no	no	yes	yes	yes	yes	yes	yes
ENSMUSG00000062814	Ssxa1	X	21115820	21121192	1	NA	NA	NA	NA	NA	yes	no	no	no	no	no	no	no	no	no
ENSMUSG00000062818	Vmn1r51	6	90122643	90130990	1	NA	NA	NA	NA	NA	yes	no	no	no	no	no	no	no	no	no
ENSMUSG00000062822	4833420G17Rik	13	119462768	119486120	1	turquoise	1.73217	0.001974	0.598037	1.13414	no	no	no	no	yes	yes	yes	yes	no	no
ENSMUSG00000062825	Actg1	11	120345690	120348542	-1	turquoise	111.675	0.127266	33.4291	78.2463	no	yes	no	no	no	no	yes	yes	yes	yes
ENSMUSG00000062826	Ces2f	8	104947356	104960047	1	NA	NA	NA	NA	NA	yes	no	no	no	no	no	no	no	no	no
ENSMUSG00000062833	Sval3	6	41968140	41973090	1	NA	NA	NA	NA	NA	yes	no	no	no	no	no	no	no	no	no
ENSMUSG00000062844	Olfr1458	19	13101593	13106775	-1	NA	NA	NA	NA	NA	yes	no	no	no	no	no	no	no	no	no
ENSMUSG00000062846	Gm14176	2	157901536	157902012	1	NA	NA	NA	NA	NA	yes	no	no	no	no	no	no	no	no	no
ENSMUSG00000062859	Tcp11	17	28066747	28080639	-1	NA	NA	NA	NA	NA	no	no	no	no	no	no	no	no	no	no
ENSMUSG00000062861	Zfp28	7	6383295	6396915	1	turquoise	53.8596	0.0613789	10.1572	43.7025	no	no	yes	no	yes	yes	yes	yes	no	no
ENSMUSG00000062866	Phactr2	10	13207717	13474412	-1	turquoise	100.25	0.114246	13.9921	86.258	no	no	yes	no	no	no	yes	yes	no	no
ENSMUSG00000062867	Impdh2	9	108560286	108565584	1	brown	3.95658	0.0601175	16.7562	-12.7996	no	no	yes	no	no	no	yes	no	yes	no
ENSMUSG00000062868	Olfr830	9	18874693	18878369	1	NA	NA	NA	NA	NA	yes	no	no	no	no	no	no	no	no	no
ENSMUSG00000062873	Olfr1355	10	78875540	78882266	1	NA	NA	NA	NA	NA	yes	no	no	no	no	no	no	no	no	no
ENSMUSG00000062874	Gm4978	9	69450235	69451035	-1	NA	NA	NA	NA	NA	yes	no	no	no	no	no	no	no	no	no
ENSMUSG00000062878	Olfr298	7	86486322	86492484	-1	NA	NA	NA	NA	NA	yes	no	no	no	no	no	no	no	no	no
ENSMUSG00000062892	Olfr1450	19	12950258	12956406	1	NA	NA	NA	NA	NA	yes	no	no	no	no	no	no	no	no	no
ENSMUSG00000062896	Rpl31-ps11	3	94604408	94604784	-1	NA	NA	NA	NA	NA	yes	no	no	no	no	no	no	no	no	no
ENSMUSG00000062901	Klhl24	16	20097554	20127744	1	turquoise	490.411	0.558876	62.122	428.289	no	no	yes	no	yes	no	yes	no	no	no
ENSMUSG00000062905	Vmn1r32	6	66552183	66559708	-1	NA	NA	NA	NA	NA	yes	no	no	no	no	no	no	no	no	no
ENSMUSG00000062906	Hdac10	15	89123307	89128700	-1	turquoise	12.6662	0.0144345	17.9565	-5.29026	no	no	no	no	no	no	yes	yes	no	no
ENSMUSG00000062908	Acadm	3	153922357	153944632	-1	turquoise	32.02	0.0364903	7.16523	24.8548	no	no	yes	no	yes	yes	yes	yes	no	no
ENSMUSG00000062914	Olfr777	10	129264407	129271485	-1	NA	NA	NA	NA	NA	yes	no	no	no	no	no	no	no	no	no
ENSMUSG00000062929	Cfl2	12	54858809	54862877	-1	turquoise	420.092	0.47874	74.864	345.228	no	yes	yes	no	no	no	yes	yes	no	no
ENSMUSG00000062931	Zfp938	10	82224850	82241280	-1	turquoise	409.03	0.466134	52.884	356.146	no	no	yes	no	no	no	yes	no	no	no
ENSMUSG00000062933	Gm10123	9	96895658	96896147	1	turquoise	186.233	0.212233	18.6513	167.582	no	no	yes	yes	no	no	yes	no	no	no
ENSMUSG00000062937	Mtap	4	89137122	89181081	1	turquoise	15.9913	0.0182239	2.77256	13.2188	no	yes	no	no	yes	yes	yes	yes	no	no
ENSMUSG00000062939	Stat4	1	51987148	52107189	1	NA	NA	NA	NA	NA	no	no	no	no	yes	yes	yes	yes	no	no
ENSMUSG00000062944	9130023H24Rik	7	128234458	128238031	-1	turquoise	12.7391	0.0145176	2.75747	9.98164	no	no	no	no	no	no	no	no	no	no
ENSMUSG00000062949	Atp11c	X	60223290	60592698	-1	NA	NA	NA	NA	NA	no	no	yes	yes	no	no	no	no	no	no
ENSMUSG00000062952	Tas2r110	6	132868008	132869009	1	NA	NA	NA	NA	NA	yes	no	no	no	no	no	no	no	no	no
ENSMUSG00000062960	Kdr	5	75932827	75978458	-1	brown	1.96223	0.0298147	14.0555	-12.0932	no	no	no	no	yes	yes	yes	yes	no	no
ENSMUSG00000062961	Ccdc177	12	80754043	80760687	-1	blue	25.1688	0.22179	37.4324	-12.2636	no	no	yes	no	no	no	yes	yes	no	no
ENSMUSG00000062962	Gm6378	18	21076667	21077110	-1	NA	NA	NA	NA	NA	yes	no	no	no	no	no	no	no	no	no
ENSMUSG00000062963	Ufc1	1	171288563	171295024	-1	turquoise	10.9031	0.0124253	4.89085	6.01226	no	no	no	no	yes	yes	yes	yes	no	no
ENSMUSG00000062980	Cped1	6	21985916	22256404	1	NA	NA	NA	NA	NA	no	no	no	no	no	no	yes	no	no	no
ENSMUSG00000062981	Mrpl42	10	95480805	95501940	-1	blue	2.91786	0.0257125	9.68341	-6.76555	no	no	no	no	no	no	yes	no	no	no
ENSMUSG00000062987	Olfr715b	7	107103748	107110369	-1	NA	NA	NA	NA	NA	yes	no	no	no	no	no	no	no	no	no
ENSMUSG00000062991	Nrg1	8	31814551	32884029	-1	NA	NA	NA	NA	NA	no	no	no	no	no	no	yes	no	no	no
ENSMUSG00000062995	Ica1	6	8630527	8778488	-1	turquoise	22.1666	0.0252612	5.01947	17.1471	no	no	no	no	yes	yes	yes	yes	yes	no
ENSMUSG00000062997	Rpl35	2	39001580	39005624	-1	turquoise	7.92024	0.00902597	2.36952	5.55072	no	no	no	no	yes	no	yes	no	no	no
ENSMUSG00000063001	Gm9701	3	62923807	62924233	-1	NA	NA	NA	NA	NA	yes	no	no	no	no	no	no	no	no	no
ENSMUSG00000063011	Msln	17	25748614	25754327	-1	turquoise	1.34529	0.0015331	2.11866	-0.773371	no	no	no	no	no	no	yes	yes	no	no
ENSMUSG00000063015	Ccni	5	93181933	93206495	-1	turquoise	258.3	0.294361	26.997	231.303	no	yes	yes	no	no	no	yes	no	no	no
ENSMUSG00000063018	2010204K13Rik	X	7411817	7445143	-1	turquoise	8.78494	0.0100114	2.97597	5.80897	no	no	yes	no	no	no	no	no	no	no
ENSMUSG00000063019	Manbal	2	157367594	157396763	1	turquoise	54.9563	0.0626287	27.4596	27.4967	no	no	yes	no	yes	yes	yes	yes	no	no
ENSMUSG00000063020	Olfr194	16	59116537	59121069	-1	NA	NA	NA	NA	NA	yes	no	no	no	no	no	no	no	no	no
ENSMUSG00000063021	Hist1h2ak	13	21753435	21753827	-1	NA	NA	NA	NA	NA	yes	no	no	no	no	no	no	no	no	no
ENSMUSG00000063047	Zfp780b	7	27959135	27979171	-1	turquoise	566.115	0.645149	70.549	495.566	no	no	yes	no	no	no	yes	no	no	no
ENSMUSG00000063049	Ing2	8	47667178	47675556	-1	turquoise	55.5954	0.0633569	8.21	47.3853	no	no	no	no	no	no	yes	no	no	no
ENSMUSG00000063052	Lrrc40	3	158036662	158068487	1	turquoise	272.756	0.310835	35.5456	237.21	no	no	yes	no	no	no	yes	no	no	no
ENSMUSG00000063058	Prr23a2	9	98856494	98857374	1	NA	NA	NA	NA	NA	yes	no	no	no	no	no	no	no	no	no
ENSMUSG00000063060	Sox7	14	63943673	63950732	1	brown	0.324576	0.00493171	1.77103	-1.44645	no	no	no	no	no	no	no	no	yes	no
ENSMUSG00000063063	Ctnna2	6	76881637	77979699	-1	turquoise	364.499	0.415386	66.2881	298.211	no	no	yes	no	yes	yes	yes	yes	no	no
ENSMUSG00000063065	Mapk3	7	126759601	126765819	1	blue	6.41775	0.0565539	14.9648	-8.54708	no	no	no	no	no	no	yes	no	yes	no
ENSMUSG00000063077	Kif1b	4	149176319	149307693	-1	brown	56.6086	0.860129	374.104	-317.495	no	no	no	no	yes	no	yes	no	no	yes
ENSMUSG00000063087	Gm10125	18	5491503	5593505	-1	yellow	1.4514	0.0463602	10.0921	-8.64067	no	no	yes	no	yes	yes	yes	yes	no	no
ENSMUSG00000063089	Klk1b8	7	43950664	43954941	1	NA	NA	NA	NA	NA	yes	no	no	no	no	no	no	no	no	no
ENSMUSG00000063106	Olfr1510	14	52409131	52414373	-1	NA	NA	NA	NA	NA	yes	no	no	no	no	no	no	no	no	no
ENSMUSG00000063108	Zfp26	9	20428449	20460162	-1	turquoise	292.675	0.333534	31.3049	261.37	no	no	yes	no	yes	no	yes	yes	no	no
ENSMUSG00000063109	Dgkeos	11	89064729	89069098	1	blue	0.276445	0.00243606	1.19657	-0.920122	no	no	no	no	yes	yes	yes	yes	yes	yes
ENSMUSG00000063116	Olfr410	11	74330281	74338031	-1	NA	NA	NA	NA	NA	yes	no	no	no	no	no	no	no	no	no
ENSMUSG00000063120	Olfr480	7	108064878	108067346	-1	NA	NA	NA	NA	NA	yes	no	no	no	no	no	no	no	no	no
ENSMUSG00000063129	Aldoart2	12	55565239	55566896	1	NA	NA	NA	NA	NA	yes	no	no	no	no	no	no	no	no	no
ENSMUSG00000063130	Calml3	13	3802896	3804316	-1	NA	NA	NA	NA	NA	yes	no	no	no	no	no	no	no	no	no
ENSMUSG00000063133	Klk1b1	7	43966751	43971318	1	NA	NA	NA	NA	NA	yes	no	no	no	no	no	no	no	no	no
ENSMUSG00000063137	Olfr177	16	58870955	58874768	-1	NA	NA	NA	NA	NA	yes	no	no	no	no	no	no	no	no	no
ENSMUSG00000063142	Kcnma1	14	23289431	24014491	-1	royalblue	9.87321	0.565847	176.004	-166.13	no	no	no	no	yes	no	yes	no	no	no
ENSMUSG00000063145	Bbs5	2	69647171	69667571	1	turquoise	121.496	0.138458	8.4114	113.084	no	no	yes	yes	no	no	yes	no	no	no
ENSMUSG00000063146	Clip2	5	134489383	134552434	-1	darkgreen	9.60741	0.837211	181.78	-172.172	no	yes	yes	no	no	no	no	no	no	no
ENSMUSG00000063157	Csn2	5	87692624	87699630	-1	NA	NA	NA	NA	NA	yes	no	no	no	no	no	no	no	no	no
ENSMUSG00000063160	Numbl	7	27258433	27282144	1	blue	52.6113	0.463616	112.299	-59.6882	no	yes	yes	no	no	no	yes	no	no	no
ENSMUSG00000063163	Speer2	16	69856874	69863744	-1	NA	NA	NA	NA	NA	yes	no	no	no	no	no	no	no	no	no
ENSMUSG00000063166	Gm5449	13	53525703	53526059	1	NA	NA	NA	NA	NA	yes	no	no	no	no	no	no	no	no	no
ENSMUSG00000063171	Rps4l	6	148354656	148355598	1	turquoise	6.15044	0.00700909	3.35284	2.7976	no	no	no	no	yes	yes	yes	yes	no	no
ENSMUSG00000063172	Hspb11	4	107253593	107279938	1	turquoise	5.89395	0.00671679	1.68566	4.20829	no	no	no	no	no	no	yes	no	yes	yes
ENSMUSG00000063173	Olfr811	10	129800615	129804396	-1	NA	NA	NA	NA	NA	yes	no	no	no	no	no	no	no	no	no
ENSMUSG00000063176	Olfr955	9	39465801	39471944	-1	NA	NA	NA	NA	NA	yes	no	no	no	no	no	no	no	no	no
ENSMUSG00000063177	Klk1b27	7	44052290	44056712	1	NA	NA	NA	NA	NA	yes	no	no	no	no	no	no	no	no	no
ENSMUSG00000063179	Pstk	7	131371141	131394482	1	turquoise	37.5035	0.0427393	7.30484	30.1986	no	no	no	no	yes	yes	yes	yes	no	no
NA	NA	NA	NA	NA	NA	NA	NA	NA	NA	NA	yes	no	no	no	no	no	no	no	no	no
ENSMUSG00000063188	Olfr107	17	37399226	37407477	1	NA	NA	NA	NA	NA	yes	no	no	no	no	no	no	no	no	no
ENSMUSG00000063193	Cd300lb	11	114922781	114934386	-1	NA	NA	NA	NA	NA	yes	no	no	no	no	no	no	no	no	no
ENSMUSG00000063200	Nol7	13	43398390	43407097	1	turquoise	29.6094	0.0337431	7.5749	22.0345	no	no	no	no	no	no	no	no	no	no
ENSMUSG00000063206	Defa34	8	21665797	21666732	1	NA	NA	NA	NA	NA	yes	no	no	no	no	no	no	no	no	no
ENSMUSG00000063216	Olfr1351	10	79012472	79019645	1	NA	NA	NA	NA	NA	yes	no	no	no	no	no	no	no	no	no
ENSMUSG00000063221	Olfr930	9	38929809	38931396	1	NA	NA	NA	NA	NA	yes	no	no	no	no	no	no	no	no	no
ENSMUSG00000063225	Olfr917	9	38664913	38665842	-1	NA	NA	NA	NA	NA	yes	no	no	no	no	no	no	no	no	no
ENSMUSG00000063229	Ldha	7	46841475	46855627	1	skyblue	2.05673	0.466631	46.9866	-44.9299	no	no	no	no	no	no	yes	yes	no	no
ENSMUSG00000063230	Olfr535	7	140484216	140497104	1	NA	NA	NA	NA	NA	yes	no	no	no	no	no	no	no	no	no
ENSMUSG00000063232	Serpina11	12	103980243	103989957	-1	NA	NA	NA	NA	NA	yes	no	no	no	no	no	no	no	no	no
ENSMUSG00000063234	Gpr84	15	103308236	103310438	-1	turquoise	0.63936	0.00072862	0.405935	0.233425	no	no	no	no	no	no	yes	no	no	no
ENSMUSG00000063235	Ptpmt1	2	90908716	90918258	-1	green	0.344518	0.0125441	5.29013	-4.94561	no	no	no	no	yes	yes	yes	yes	no	no
ENSMUSG00000063236	1110038F14Rik	15	76948539	76950729	1	turquoise	32.7537	0.0373264	5.26642	27.4873	no	no	yes	yes	no	no	yes	yes	no	no
ENSMUSG00000063239	Grm4	17	27422387	27513341	-1	blue	13.6249	0.120064	33.505	-19.8801	no	no	yes	no	yes	no	yes	yes	no	no
ENSMUSG00000063240	Olfr133	17	38145281	38151269	1	NA	NA	NA	NA	NA	yes	no	no	no	no	no	no	no	no	no
ENSMUSG00000063245	Zfp993	4	146610961	146658160	1	NA	NA	NA	NA	NA	no	no	yes	no	yes	yes	yes	yes	no	no
ENSMUSG00000063251	Krtap4-1	11	99627224	99628238	-1	NA	NA	NA	NA	NA	yes	no	no	no	no	no	no	no	no	no
ENSMUSG00000063252	Gm4744	6	40948375	40951870	-1	NA	NA	NA	NA	NA	yes	no	no	no	no	no	no	no	no	no
ENSMUSG00000063253	Scoc	8	83430084	83458391	-1	turquoise	358.744	0.408828	39.8258	318.919	no	no	yes	yes	yes	yes	yes	yes	no	yes
ENSMUSG00000063260	Syt10	15	89782393	89841860	-1	turquoise	45.6198	0.0519887	12.5796	33.0402	no	no	no	no	yes	no	yes	yes	no	no
ENSMUSG00000063268	Parp10	15	76231174	76243441	-1	black	5.87575	0.153272	10.0053	-4.12958	no	no	no	no	no	no	yes	no	no	no
ENSMUSG00000063273	Naa15	3	51415148	51476507	1	turquoise	637.279	0.726249	62.4134	574.866	no	no	yes	yes	no	no	no	no	no	no
ENSMUSG00000063275	Hacd1	2	13850282	14056135	-1	NA	NA	NA	NA	NA	no	no	yes	yes	no	no	yes	no	no	no
ENSMUSG00000063277	Gm10128	14	7640895	7643972	-1	NA	NA	NA	NA	NA	yes	no	no	no	no	no	no	no	no	no
ENSMUSG00000063281	Zfp35	18	23989632	24005376	1	turquoise	263.235	0.299984	70.4088	192.826	no	no	yes	no	no	no	yes	no	no	no
ENSMUSG00000063286	Gm8995	7	106504239	106511671	-1	turquoise	20.5351	0.0234019	3.29086	17.2442	no	no	no	no	yes	yes	yes	yes	no	no
ENSMUSG00000063296	Tmem117	15	94629185	95096097	1	NA	NA	NA	NA	NA	no	no	no	no	no	no	no	no	no	no
ENSMUSG00000063297	Luzp2	7	54835498	55268885	1	turquoise	162.508	0.185196	24.5128	137.996	no	no	yes	yes	yes	yes	yes	yes	no	no
ENSMUSG00000063305	Psg20	7	18674107	18686185	-1	NA	NA	NA	NA	NA	yes	no	no	no	no	no	no	no	no	no
ENSMUSG00000063314	Gm12657	4	94599385	94599795	1	NA	NA	NA	NA	NA	yes	no	no	no	no	no	no	no	no	no
ENSMUSG00000063316	Rpl27	11	101442298	101445529	1	brown	0.522382	0.00793723	2.07178	-1.5494	no	no	no	no	yes	yes	yes	yes	yes	yes
ENSMUSG00000063317	Usp31	7	121642021	121707253	-1	lightgreen	10.0971	0.743958	179.8	-169.703	no	no	no	no	no	no	yes	no	yes	no
ENSMUSG00000063320	1190007I07Rik	10	82619851	82623228	-1	green	0.589135	0.0214507	5.3769	-4.78777	no	no	yes	no	no	no	yes	no	no	no
ENSMUSG00000063328	Gm9396	3	130068412	130068978	1	turquoise	1.66742	0.00190021	0.564446	1.10298	no	no	no	no	yes	no	yes	no	no	no
ENSMUSG00000063334	Krr1	10	111972664	111988432	1	turquoise	364.741	0.415662	35.7732	328.968	no	no	yes	yes	yes	no	yes	yes	no	no
ENSMUSG00000063350	Olfr874	9	37745106	37748594	1	NA	NA	NA	NA	NA	yes	no	no	no	no	no	no	no	no	no
ENSMUSG00000063354	Slc39a4	15	76612385	76616852	-1	NA	NA	NA	NA	NA	no	no	no	no	no	no	yes	no	no	no
ENSMUSG00000063358	Mapk1	16	16983382	17047453	1	turquoise	686.346	0.782166	74.1251	612.221	no	no	yes	no	no	no	yes	no	no	no
ENSMUSG00000063362	Alg11	8	22060721	22071627	1	turquoise	383.281	0.43679	43.8527	339.428	no	no	yes	no	yes	yes	yes	yes	no	no
ENSMUSG00000063364	3300002I08Rik	2	150310935	150362765	-1	NA	NA	NA	NA	NA	no	no	no	no	yes	yes	yes	yes	no	no
ENSMUSG00000063374	Olfr763	10	129010791	129013313	1	NA	NA	NA	NA	NA	yes	no	no	no	no	no	no	no	no	no
ENSMUSG00000063376	Ifna13	4	88643641	88644459	-1	NA	NA	NA	NA	NA	yes	no	no	no	no	no	no	no	no	no
ENSMUSG00000063380	Olfr945	9	39256869	39276818	-1	NA	NA	NA	NA	NA	yes	no	no	no	no	no	no	no	no	no
ENSMUSG00000063382	Bcl9l	9	44482825	44511896	1	yellow	22.443	0.716867	170.448	-148.005	no	yes	yes	no	no	no	yes	no	no	yes
ENSMUSG00000063383	Zfp947	17	22144359	22166190	-1	turquoise	21.8973	0.0249544	4.50841	17.3889	no	no	yes	no	yes	yes	yes	yes	no	no
ENSMUSG00000063386	Olfr1387	11	49455343	49464001	1	NA	NA	NA	NA	NA	yes	no	no	no	no	no	no	no	no	no
ENSMUSG00000063388	BC023105	18	60441753	60442983	1	NA	NA	NA	NA	NA	yes	no	no	no	no	no	no	no	no	no
ENSMUSG00000063394	Olfr293	7	86649061	86666045	1	NA	NA	NA	NA	NA	yes	no	no	no	no	no	no	no	no	no
ENSMUSG00000063406	Tmed5	5	108106366	108132620	-1	turquoise	289.381	0.329781	30.09	259.291	no	no	yes	no	no	no	no	no	no	no
ENSMUSG00000063409	Lrrc43	5	123489305	123508205	1	brown	1.38574	0.0210553	7.18938	-5.80365	no	no	no	no	yes	yes	yes	yes	yes	no
ENSMUSG00000063410	Stk24	14	121286343	121379334	-1	turquoise	190.481	0.217073	46.7672	143.713	no	no	no	no	no	no	yes	no	no	no
ENSMUSG00000063412	Gm10131	8	34111002	34111737	-1	turquoise	1.49879	0.00170804	0.890168	0.608627	no	no	no	no	yes	no	yes	no	yes	no
ENSMUSG00000063415	Cyp26b1	6	84571414	84593908	-1	green	1.10398	0.0401965	10.6512	-9.54726	no	no	no	no	no	no	no	no	no	no
ENSMUSG00000063428	Ddo	10	40630011	40681847	1	turquoise	4.073	0.00464163	1.13291	2.9401	no	no	no	no	yes	yes	yes	yes	no	no
ENSMUSG00000063430	Wscd2	5	113490333	113589725	1	blue	31.9875	0.281877	46.5097	-14.5221	no	no	yes	no	no	no	yes	yes	no	no
ENSMUSG00000063434	Sorcs3	19	48206025	48805505	1	brown	2.77266	0.0421286	14.7108	-11.9382	no	no	no	no	yes	yes	yes	yes	yes	no
ENSMUSG00000063439	B9d2	7	25680780	25686558	1	turquoise	74.831	0.085278	43.5509	31.28	no	no	yes	no	no	no	yes	no	no	no
ENSMUSG00000063442	Gm7117	X	105725128	105725514	-1	NA	NA	NA	NA	NA	yes	no	no	no	no	no	no	no	no	no
ENSMUSG00000063445	Nmral1	16	4710059	4719356	-1	turquoise	1.90139	0.00216684	1.51777	0.38362	no	no	yes	no	yes	no	yes	no	no	no
ENSMUSG00000063446	Plppr1	4	49059273	49340259	1	NA	NA	NA	NA	NA	no	no	no	no	yes	yes	yes	yes	no	no
ENSMUSG00000063447	Ube2d2b	5	107830099	107831776	1	NA	NA	NA	NA	NA	yes	no	no	no	no	no	no	no	no	no
ENSMUSG00000063450	Syne2	12	75818134	76110926	1	turquoise	45.73	0.0521143	21.2052	24.5248	no	no	no	no	no	no	yes	no	no	no
ENSMUSG00000063455	D630045J12Rik	6	38123174	38254009	-1	purple	10.4232	0.56073	117.766	-107.343	no	no	yes	no	no	no	yes	no	no	no
ENSMUSG00000063457	Rps15	10	80292453	80294114	1	turquoise	81.3908	0.0927537	18.3001	63.0907	no	no	yes	no	yes	yes	yes	yes	no	no
ENSMUSG00000063458	Lrmda	14	22019712	23056085	1	NA	NA	NA	NA	NA	no	no	no	no	no	no	yes	no	no	no
ENSMUSG00000063478	Tas2r114	6	131689134	131690063	-1	NA	NA	NA	NA	NA	yes	no	no	no	no	no	no	no	no	no
ENSMUSG00000063480	Snu13	15	82041319	82047598	-1	turquoise	13.9007	0.0158414	4.83881	9.06194	no	no	no	no	yes	yes	yes	yes	no	no
ENSMUSG00000063488	Zkscan7	9	122885685	122898618	1	turquoise	12.2539	0.0139646	4.08592	8.16793	no	no	no	no	yes	yes	yes	yes	no	no
ENSMUSG00000063506	Arhgap22	14	33214026	33369934	1	green	0.811087	0.029532	8.89045	-8.07937	no	no	no	no	yes	yes	yes	yes	yes	no
ENSMUSG00000063507	Gm1330	2	148990343	149003251	-1	NA	NA	NA	NA	NA	yes	no	no	no	no	no	no	no	no	no
ENSMUSG00000063511	Snrnp70	7	45376453	45395742	-1	pink	14.1077	0.498511	101.424	-87.316	no	no	yes	yes	no	no	yes	no	yes	no
ENSMUSG00000063514	Gm6756	18	36920396	36922015	1	turquoise	2.95319	0.00336548	3.04246	-0.0892689	no	no	no	no	no	no	yes	no	yes	no
ENSMUSG00000063522	2010109I03Rik	15	74876987	74897021	-1	NA	NA	NA	NA	NA	no	no	no	no	no	no	yes	no	no	no
ENSMUSG00000063524	Eno1	4	150236721	150248879	1	blue	5.64764	0.0497676	17.2473	-11.5997	no	no	no	no	yes	yes	yes	yes	no	no
ENSMUSG00000063529	Stmnd1	13	46273721	46300115	1	NA	NA	NA	NA	NA	no	no	no	no	no	no	yes	no	no	no
ENSMUSG00000063531	Sema3e	5	14025276	14256689	1	turquoise	104.245	0.118798	18.3564	85.8882	no	no	no	no	no	no	yes	yes	no	no
ENSMUSG00000063535	Zfp773	7	7127073	7136755	-1	green	1.19635	0.0435595	11.1625	-9.96614	no	no	no	no	yes	no	yes	no	no	no
ENSMUSG00000063543	Gm5616	9	48450400	48450783	1	NA	NA	NA	NA	NA	yes	no	no	no	no	no	no	no	no	no
ENSMUSG00000063548	Gm4825	15	85510812	85511219	1	NA	NA	NA	NA	NA	yes	no	no	no	no	no	no	no	no	no
ENSMUSG00000063549	Olfr322	11	58658782	58669528	1	NA	NA	NA	NA	NA	yes	no	no	no	no	no	no	no	no	no
ENSMUSG00000063550	Nup98	7	102119398	102210176	-1	turquoise	340.15	0.387638	78.6435	261.506	no	no	no	no	yes	no	yes	no	no	no
ENSMUSG00000063556	Gm10132	14	77251847	77252314	-1	NA	NA	NA	NA	NA	yes	no	no	no	no	no	no	no	no	no
ENSMUSG00000063558	Aox1	1	58029931	58106413	1	brown	1.36478	0.0207369	7.44491	-6.08013	no	no	no	no	yes	yes	yes	yes	no	no
ENSMUSG00000063564	Col23a1	11	51289920	51583918	1	NA	NA	NA	NA	NA	no	no	yes	no	yes	yes	yes	yes	no	no
ENSMUSG00000063568	Jazf1	6	52768797	53068631	-1	turquoise	295.746	0.337034	41.5159	254.23	no	no	yes	yes	no	no	no	no	no	no
ENSMUSG00000063576	Klhdc3	17	46674550	46680930	-1	blue	18.5776	0.163707	35.0617	-16.4841	no	no	yes	no	no	no	yes	no	no	no
ENSMUSG00000063582	Olfr666	7	104891822	104895952	-1	NA	NA	NA	NA	NA	yes	no	no	no	no	no	no	no	no	no
ENSMUSG00000063583	Olfr1410	1	92605782	92614806	1	NA	NA	NA	NA	NA	yes	no	no	no	no	no	no	no	no	no
ENSMUSG00000063586	Gm5513	19	14959549	14960766	-1	NA	NA	NA	NA	NA	yes	no	no	no	no	no	no	no	no	no
ENSMUSG00000063590	Slc22a28	19	8062209	8131982	-1	NA	NA	NA	NA	NA	yes	no	no	no	no	no	no	no	no	no
ENSMUSG00000063594	Gng8	7	16891786	16895436	1	turquoise	1.26299	0.00143931	0.606934	0.656056	no	no	no	no	no	no	yes	no	yes	no
ENSMUSG00000063600	Egfem1	3	29082023	29691209	1	NA	NA	NA	NA	NA	no	no	no	no	yes	yes	yes	yes	no	no
ENSMUSG00000063605	Ccdc102a	8	94902869	94918098	-1	turquoise	20.2359	0.023061	11.5022	8.73367	no	no	no	no	no	no	no	no	no	no
ENSMUSG00000063611	Gm10134	2	28506095	28506475	1	turquoise	1.23454	0.00140689	1.16042	0.0741171	no	no	no	no	no	no	yes	no	yes	yes
ENSMUSG00000063615	Olfr64	7	103889485	103894485	-1	NA	NA	NA	NA	NA	yes	no	no	no	no	no	no	no	no	no
ENSMUSG00000063623	C230062I16Rik	7	29953621	29965711	1	turquoise	3.79002	0.00431913	2.82026	0.969751	no	no	yes	no	yes	yes	yes	yes	no	no
ENSMUSG00000063626	Unc5d	8	28646717	29219636	-1	turquoise	203.41	0.231808	21.2822	182.128	no	no	no	no	no	no	yes	no	no	no
ENSMUSG00000063628	Gm7665	18	16274648	16274944	-1	NA	NA	NA	NA	NA	yes	no	no	no	no	no	no	no	no	no
ENSMUSG00000063632	Sox11	12	27334264	27342574	-1	yellow	3.5459	0.113262	25.4212	-21.8753	no	no	yes	no	no	no	no	no	no	no
ENSMUSG00000063646	Jakmip1	5	37028335	37150607	1	midnightblue	3.38466	0.27645	42.2924	-38.9078	no	no	yes	yes	no	no	yes	yes	no	no
ENSMUSG00000063651	Cnfn	7	25367620	25369724	-1	NA	NA	NA	NA	NA	yes	no	no	no	no	no	no	no	no	no
ENSMUSG00000063652	Slc22a21	11	53949965	53980332	-1	saddlebrown	0.168769	0.0507617	5.32573	-5.15696	no	no	no	no	yes	yes	yes	yes	no	no
ENSMUSG00000063656	Gm10135	5	72965808	72974702	-1	NA	NA	NA	NA	NA	yes	no	no	no	no	no	no	no	no	no
ENSMUSG00000063659	Zbtb18	1	177442351	177450764	1	turquoise	296.013	0.337339	35.9598	260.053	no	no	no	no	yes	no	yes	no	no	no
ENSMUSG00000063660	Olfr98	17	37262711	37263749	-1	NA	NA	NA	NA	NA	yes	no	no	no	no	no	no	no	no	no
ENSMUSG00000063661	Krt73	15	101793308	101802343	-1	turquoise	0.745981	0.000850126	0.758418	-0.0124369	no	no	no	no	no	no	yes	yes	no	yes
ENSMUSG00000063663	Brwd3	X	108737016	108834372	-1	turquoise	362.013	0.412553	48.4737	313.539	no	no	yes	no	no	no	yes	no	no	no
ENSMUSG00000063672	Nkx6-3	8	23153269	23158948	1	NA	NA	NA	NA	NA	no	no	no	no	no	no	no	no	no	no
ENSMUSG00000063681	Crb1	1	139197056	139377100	-1	NA	NA	NA	NA	NA	no	no	no	no	yes	yes	yes	yes	no	no
ENSMUSG00000063683	Glyat	19	12633308	12653911	1	NA	NA	NA	NA	NA	yes	no	no	no	no	no	no	no	no	no
ENSMUSG00000063684	Gm13910	2	108948806	108950233	1	NA	NA	NA	NA	NA	yes	no	no	no	no	no	no	no	no	no
ENSMUSG00000063687	Pcdhb5	18	37320381	37323915	1	turquoise	25.7594	0.0293556	7.11867	18.6407	no	no	no	no	yes	yes	yes	yes	no	no
ENSMUSG00000063689	Hist2h2ab	3	96219865	96220308	1	NA	NA	NA	NA	NA	yes	no	no	no	no	no	no	no	no	no
ENSMUSG00000063694	Cycs	6	50562563	50566538	-1	turquoise	116.51	0.132775	32.6958	83.8139	no	no	yes	no	yes	yes	yes	yes	no	no
ENSMUSG00000063696	Gm8730	8	102864845	102865798	-1	turquoise	0.844526	0.000962429	0.99652	-0.151994	no	no	no	no	no	no	no	no	yes	yes
ENSMUSG00000063698	Sfxn4	19	60837277	60861479	-1	turquoise	68.888	0.0785053	9.93367	58.9543	no	no	yes	no	yes	yes	yes	yes	no	no
ENSMUSG00000063704	Mapk15	15	75993769	75999152	1	turquoise	10.0912	0.0115	8.02283	2.06834	no	no	no	no	no	no	yes	yes	no	no
ENSMUSG00000063713	Klk1b24	7	44188236	44192455	1	NA	NA	NA	NA	NA	yes	no	no	no	no	no	no	no	no	no
ENSMUSG00000063714	Sp3os	2	72979424	72988677	1	red	0.486567	0.00541812	3.49268	-3.00611	no	no	no	no	no	no	no	no	no	no
ENSMUSG00000063715	Olfr816	10	129909163	129915597	-1	NA	NA	NA	NA	NA	yes	no	no	no	no	no	no	no	no	no
ENSMUSG00000063727	Tnfrsf11b	15	54250619	54278484	-1	turquoise	24.9109	0.0283886	6.07062	18.8402	no	no	yes	no	yes	yes	yes	yes	no	no
ENSMUSG00000063728	Magea6	X	154924012	154935987	-1	NA	NA	NA	NA	NA	yes	no	no	no	no	no	no	no	no	no
ENSMUSG00000063730	Hsd3b2	3	98709255	98724543	-1	red	0.505413	0.00562798	3.18664	-2.68123	no	no	no	no	yes	yes	yes	yes	no	no
NA	NA	NA	NA	NA	NA	NA	NA	NA	NA	NA	yes	no	no	no	no	no	no	no	no	no
ENSMUSG00000063739	Gm4963	5	137993047	137993424	-1	NA	NA	NA	NA	NA	yes	no	no	no	no	no	no	no	no	no
ENSMUSG00000063751	Platr8	2	109902396	109913319	-1	NA	NA	NA	NA	NA	yes	no	no	no	no	no	no	no	no	no
ENSMUSG00000063754	Gm10136	19	29003408	29003842	-1	NA	NA	NA	NA	NA	yes	no	no	no	no	no	no	no	no	no
ENSMUSG00000063760	Rnf217	10	31493193	31609184	-1	blue	9.33408	0.0822528	16.4175	-7.0834	no	yes	no	yes	yes	yes	yes	yes	no	no
ENSMUSG00000063762	Tas2r129	6	132951102	132952066	1	NA	NA	NA	NA	NA	yes	no	no	no	no	no	no	no	no	no
ENSMUSG00000063764	Olfr508	7	108629994	108631628	1	NA	NA	NA	NA	NA	yes	no	no	no	no	no	no	no	no	no
ENSMUSG00000063765	Chadl	15	81678296	81697287	-1	turquoise	61.7393	0.0703586	45.8441	15.8952	no	no	yes	no	yes	yes	yes	yes	no	yes
ENSMUSG00000063767	S100a7a	3	90654017	90658669	1	green	0.161351	0.00587487	2.22411	-2.06276	no	no	no	no	yes	yes	yes	yes	no	no
ENSMUSG00000063777	Olfr1469	19	13407849	13414540	1	NA	NA	NA	NA	NA	yes	no	no	no	no	no	no	no	no	no
ENSMUSG00000063779	Chil4	3	106201490	106219507	-1	NA	NA	NA	NA	NA	yes	no	no	no	no	no	no	no	no	no
ENSMUSG00000063780	Olfr282	15	98431225	98438638	1	NA	NA	NA	NA	NA	yes	no	no	no	no	no	no	no	no	no
ENSMUSG00000063785	Utp14a	X	48256862	48282453	1	turquoise	73.5106	0.0837733	21.4651	52.0455	no	no	yes	no	no	no	no	no	no	no
ENSMUSG00000063787	Chchd1	14	20703006	20704425	1	blue	0.560744	0.00494133	2.74647	-2.18573	no	no	no	no	no	no	yes	no	yes	no
ENSMUSG00000063796	Slc22a8	19	8591254	8611834	1	black	19.6912	0.513655	10.8229	8.86829	no	no	no	no	no	no	yes	no	no	no
ENSMUSG00000063800	Prpf38a	4	108563172	108579336	-1	turquoise	129.923	0.148061	16.1218	113.801	no	no	yes	no	no	no	yes	no	no	no
ENSMUSG00000063801	Ap3s2	7	79875325	79920649	-1	brown	13.3774	0.20326	75.0679	-61.6905	no	no	no	no	yes	yes	yes	yes	no	no
ENSMUSG00000063802	Hspbp1	7	4660521	4685068	-1	red	39.396	0.43869	144.755	-105.359	no	no	yes	no	no	no	yes	no	no	no
ENSMUSG00000063804	Lin28b	10	45376620	45486395	-1	NA	NA	NA	NA	NA	no	no	yes	no	no	no	yes	no	no	no
ENSMUSG00000063808	Gpatch1	7	35276536	35318440	-1	turquoise	8.85411	0.0100902	2.54418	6.30993	no	no	no	no	yes	yes	yes	yes	no	no
ENSMUSG00000063810	Alms1	6	85587531	85702753	1	turquoise	163.749	0.18661	39.6845	124.065	no	no	no	no	yes	no	yes	no	no	no
ENSMUSG00000063816	Gm4987	X	46455887	46456294	-1	NA	NA	NA	NA	NA	yes	no	no	no	no	no	no	no	no	no
ENSMUSG00000063820	Arl9	5	77004055	77010606	1	NA	NA	NA	NA	NA	no	no	no	no	no	no	yes	no	no	no
ENSMUSG00000063821	Dupd1	14	21676537	21714576	-1	NA	NA	NA	NA	NA	no	no	no	no	no	no	yes	no	no	no
ENSMUSG00000063823	Olfr532	7	140415710	140421639	-1	NA	NA	NA	NA	NA	yes	no	no	no	no	no	no	no	no	no
ENSMUSG00000063827	Olfr1382	11	49528247	49538691	1	NA	NA	NA	NA	NA	yes	no	no	no	no	no	no	no	no	no
ENSMUSG00000063830	Gm6065	7	17792574	17793065	1	NA	NA	NA	NA	NA	yes	no	no	no	no	no	no	no	no	no
ENSMUSG00000063838	Cdc42ep5	7	4151260	4164860	-1	turquoise	2.55191	0.00290818	3.60765	-1.05574	no	no	no	no	yes	no	yes	no	no	no
ENSMUSG00000063842	Olfr862	9	19882417	19888004	-1	NA	NA	NA	NA	NA	yes	no	no	no	no	no	no	no	no	no
ENSMUSG00000063844	Olfr1276	2	111254516	111262026	1	NA	NA	NA	NA	NA	yes	no	no	no	no	no	no	no	no	no
ENSMUSG00000063846	Gm21731	13	120239111	120241367	1	NA	NA	NA	NA	NA	yes	no	no	no	no	no	no	no	no	no
ENSMUSG00000063849	Ppcdc	9	57385095	57440124	-1	turquoise	2.80606	0.00319781	2.05974	0.746316	no	no	no	no	no	no	yes	yes	yes	no
ENSMUSG00000063851	Rnf183	4	62427540	62435252	-1	NA	NA	NA	NA	NA	yes	no	no	no	no	no	no	no	no	no
ENSMUSG00000063856	Gpx1	9	108338903	108340343	1	turquoise	7.44649	0.00848608	3.06709	4.3794	no	no	yes	yes	yes	yes	yes	yes	no	no
ENSMUSG00000063867	Olfr1511	14	52389794	52397379	-1	NA	NA	NA	NA	NA	yes	no	no	no	no	no	no	no	no	no
ENSMUSG00000063870	Chd4	6	125095981	125130591	1	brown	33.621	0.510848	88.9536	-55.3325	no	no	yes	no	no	no	yes	no	no	no
ENSMUSG00000063873	Slc24a3	2	145167754	145642166	1	brown	10.3421	0.157141	54.7303	-44.3882	no	no	no	no	yes	yes	yes	yes	no	no
ENSMUSG00000063875	Rps6-ps1	15	76337616	76338365	1	turquoise	0.695518	0.000792618	0.434119	0.261399	no	no	no	no	no	no	no	no	yes	no
ENSMUSG00000063881	Olfr376	11	73371246	73377836	1	NA	NA	NA	NA	NA	yes	no	no	no	no	no	no	no	no	no
ENSMUSG00000063882	Uqcrh	4	116066965	116075071	-1	lightyellow	4.4331	0.468953	20.0325	-15.5994	no	no	yes	yes	no	no	no	no	no	no
ENSMUSG00000063884	Ptcd3	6	71880638	71908750	-1	turquoise	463.749	0.528492	52.3451	411.403	no	no	yes	no	no	no	no	no	no	no
ENSMUSG00000063885	Gm6498	14	48198716	48228413	1	NA	NA	NA	NA	NA	yes	no	no	no	no	no	no	no	no	no
ENSMUSG00000063887	Nlgn1	3	25426215	26332460	-1	turquoise	623.951	0.71106	61.6609	562.29	no	no	yes	no	no	no	yes	no	no	no
ENSMUSG00000063888	Rpl7l1	17	46773907	46782656	-1	green	2.19807	0.0800328	22.526	-20.3279	no	no	no	no	yes	yes	yes	yes	no	no
ENSMUSG00000063889	Crem	18	3266048	3337748	-1	turquoise	85.4034	0.0973264	45.3823	40.0211	no	no	no	no	no	no	yes	no	no	no
ENSMUSG00000063894	Zkscan8	13	21513222	21531120	-1	turquoise	388.583	0.442832	44.4559	344.127	no	no	yes	no	yes	no	yes	no	no	no
ENSMUSG00000063895	Nupl1	14	60184612	60251431	-1	turquoise	508.557	0.579556	108.126	400.432	no	no	no	no	no	no	yes	no	no	no
ENSMUSG00000063900	Adam26b	8	43519762	43528106	-1	NA	NA	NA	NA	NA	yes	no	no	no	no	no	no	no	no	no
ENSMUSG00000063902	Gm7964	7	83755904	83757281	1	NA	NA	NA	NA	NA	yes	no	no	no	no	no	no	no	no	no
ENSMUSG00000063903	Klk1	7	44225360	44229618	1	NA	NA	NA	NA	NA	yes	no	no	no	no	no	no	no	no	no
ENSMUSG00000063904	4930533O14Rik	19	4907229	4928287	-1	blue	7.48518	0.0659602	15.8813	-8.39611	no	no	no	no	yes	yes	yes	yes	no	no
ENSMUSG00000063905	Gm10139	13	65512678	65512848	1	NA	NA	NA	NA	NA	yes	no	no	no	no	no	no	no	no	no
ENSMUSG00000063911	Tdgf1-ps2	17	12189921	12190456	1	NA	NA	NA	NA	NA	yes	no	no	no	no	no	no	no	no	no
ENSMUSG00000063919	Srrm4	5	116439275	116591817	-1	brown	14.1186	0.214522	56.4198	-42.3012	no	no	no	no	no	no	yes	yes	no	no
ENSMUSG00000063929	Cyp4a32	4	115600969	115621602	1	NA	NA	NA	NA	NA	yes	no	no	no	no	no	no	no	no	no
ENSMUSG00000063931	Pepd	7	34912379	35044708	1	blue	3.78697	0.0333711	9.49436	-5.70739	no	no	no	no	yes	yes	yes	yes	no	no
ENSMUSG00000063932	Poteg	8	27447670	27495172	1	NA	NA	NA	NA	NA	yes	no	no	no	no	no	no	no	no	no
ENSMUSG00000063935	Zar1	5	72576806	72581254	-1	NA	NA	NA	NA	NA	yes	no	no	no	no	no	no	no	no	no
ENSMUSG00000063952	Brpf3	17	28801090	28838546	1	blue	30.5888	0.269552	53.8517	-23.2629	no	no	yes	no	no	no	yes	yes	no	no
ENSMUSG00000063953	Amd2	10	35708675	35711892	-1	turquoise	5.07769	0.00578658	1.5456	3.53209	no	no	no	no	yes	no	yes	no	no	no
ENSMUSG00000063954	Hist2h2aa2	3	96239749	96240276	-1	turquoise	58.735	0.0669349	13.2632	45.4718	no	no	yes	yes	no	no	no	no	no	no
ENSMUSG00000063971	Krt88	15	101447745	101453909	1	NA	NA	NA	NA	NA	yes	no	no	no	no	no	no	no	no	no
ENSMUSG00000063972	Nr6a1	2	38723370	38927688	-1	turquoise	90.9462	0.103643	17.9641	72.9821	no	no	no	no	no	no	yes	no	no	no
ENSMUSG00000063975	Slco1a5	6	142234227	142322981	-1	NA	NA	NA	NA	NA	yes	no	no	no	no	no	no	no	no	no
ENSMUSG00000063994	Olfr120	17	37721808	37727220	1	NA	NA	NA	NA	NA	yes	no	no	no	no	no	no	no	no	no
ENSMUSG00000063998	Vmn1r211	13	22851554	22852543	-1	NA	NA	NA	NA	NA	yes	no	no	no	no	no	no	no	no	no
ENSMUSG00000064006	Olfr190	16	59067140	59078005	-1	NA	NA	NA	NA	NA	yes	no	no	no	no	no	no	no	no	no
ENSMUSG00000064010	Dppa1	11	46607772	46629261	-1	NA	NA	NA	NA	NA	yes	no	no	no	no	no	no	no	no	no
ENSMUSG00000064016	Gm648	X	56543874	56549606	-1	NA	NA	NA	NA	NA	yes	no	no	no	no	no	no	no	no	no
ENSMUSG00000064023	Klk8	7	43797577	43803826	1	turquoise	2.72841	0.00310932	1.16345	1.56496	no	no	no	yes	no	no	yes	no	yes	no
ENSMUSG00000064030	Pym1	10	128747889	128766564	1	turquoise	53.2588	0.0606942	37.1145	16.1443	no	no	yes	no	no	no	yes	no	no	no
ENSMUSG00000064032	Gm10143	19	10198368	10202384	1	blue	0.178068	0.00156915	0.870716	-0.692649	no	no	no	no	no	no	yes	no	no	no
ENSMUSG00000064036	Mro	18	73859385	73881333	1	turquoise	3.62056	0.00412603	1.63146	1.9891	no	no	no	no	yes	yes	yes	yes	no	no
ENSMUSG00000064037	Gpn1	5	31494741	31512904	1	brown	6.58199	0.100009	38.2488	-31.6668	no	no	no	no	yes	yes	yes	yes	no	no
ENSMUSG00000064039	Ccr1l1	9	123977243	123978408	-1	NA	NA	NA	NA	NA	yes	no	no	no	no	no	no	no	no	no
ENSMUSG00000064043	Trerf1	17	47140875	47361958	1	yellow	6.78305	0.216662	36.1547	-29.3716	no	yes	yes	no	yes	yes	yes	yes	no	no
ENSMUSG00000064044	Olfr319	11	58699162	58703472	1	NA	NA	NA	NA	NA	yes	no	no	no	no	no	no	no	no	no
ENSMUSG00000064052	Gm5089	14	122434854	122451115	-1	NA	NA	NA	NA	NA	yes	no	no	no	no	no	no	no	no	no
ENSMUSG00000064057	Scgb3a1	11	49663610	49665118	1	NA	NA	NA	NA	NA	yes	no	no	no	no	no	no	no	no	no
ENSMUSG00000064061	Dzip3	16	48924232	48994165	-1	turquoise	750.415	0.855179	69.3201	681.094	no	no	yes	yes	no	no	no	no	no	no
ENSMUSG00000064063	BC048507	13	67863326	67863925	1	turquoise	0.934745	0.00106524	0.604303	0.330442	no	no	no	no	yes	yes	yes	yes	yes	no
ENSMUSG00000064065	Ipcef1	10	6885796	7052478	-1	turquoise	133.898	0.152591	23.6651	110.233	no	no	yes	no	yes	yes	yes	yes	no	no
ENSMUSG00000064068	Mtx1	3	89209081	89227088	-1	blue	14.8613	0.130959	30.8328	-15.9715	no	no	yes	no	no	no	no	no	no	no
ENSMUSG00000064080	Fbln2	6	91212455	91272540	1	blue	3.50687	0.0309029	9.92475	-6.41789	no	no	yes	yes	yes	yes	yes	yes	no	no
ENSMUSG00000064081	Gm8973	15	99006056	99006370	1	NA	NA	NA	NA	NA	yes	no	no	no	no	no	no	no	no	no
ENSMUSG00000064084	Olfr1202	2	88814496	88820711	1	NA	NA	NA	NA	NA	yes	no	no	no	no	no	no	no	no	no
ENSMUSG00000064090	Vrk2	11	26471322	26593999	-1	NA	NA	NA	NA	NA	no	no	yes	no	yes	yes	yes	yes	no	no
ENSMUSG00000064105	Cnnm2	19	46761596	46878795	1	blue	38.193	0.336561	49.0651	-10.8721	no	yes	yes	no	no	no	yes	yes	no	no
ENSMUSG00000064109	Hcst	7	30417712	30419854	-1	turquoise	0.864504	0.000985195	0.572882	0.291621	no	no	no	no	no	no	no	no	yes	no
ENSMUSG00000064110	Olfr963	9	39667205	39670783	1	NA	NA	NA	NA	NA	yes	no	no	no	no	no	no	no	no	no
ENSMUSG00000064115	Cadm2	16	66655421	67620908	-1	turquoise	487.751	0.555845	31.7047	456.046	no	no	yes	yes	no	no	yes	no	no	no
ENSMUSG00000064120	Mocs1	17	49428362	49455435	1	turquoise	15.7936	0.0179985	19.5296	-3.73602	no	no	yes	no	no	no	yes	yes	no	no
ENSMUSG00000064121	Olfr96	17	37220146	37226673	1	NA	NA	NA	NA	NA	yes	no	no	no	no	no	no	no	no	no
ENSMUSG00000064125	Prr36	8	4209543	4217459	-1	blue	13.9306	0.122758	29.5276	-15.597	no	no	no	yes	yes	yes	yes	yes	no	no
ENSMUSG00000064127	Med14	X	12675369	12762073	-1	turquoise	353.79	0.403182	70.0959	283.694	no	no	yes	no	no	no	yes	yes	no	no
ENSMUSG00000064128	Cenpj	14	56526761	56575425	-1	turquoise	40.7379	0.0464253	7.38536	33.3526	no	no	no	no	no	no	yes	no	no	no
ENSMUSG00000064129	Gm14781	X	91632194	91635671	1	NA	NA	NA	NA	NA	yes	no	no	no	no	no	no	no	no	no
ENSMUSG00000064137	Rhox8	X	37874778	37878944	-1	blue	1.55275	0.013683	4.41681	-2.86405	no	no	no	no	no	no	yes	no	no	no
ENSMUSG00000064138	Fam172a	13	77702033	78166235	1	turquoise	531.264	0.605433	39.4279	491.836	no	no	yes	yes	no	no	yes	no	no	no
ENSMUSG00000064140	Trim38	13	23769913	23791528	1	NA	NA	NA	NA	NA	yes	no	no	no	no	no	no	no	no	no
ENSMUSG00000064141	Zfp69	4	120930137	120951699	-1	yellow	0.619856	0.0197993	5.3424	-4.72254	no	no	yes	no	yes	yes	yes	yes	yes	no
ENSMUSG00000064145	Arih2	9	108602942	108649386	-1	turquoise	106.833	0.121748	30.3639	76.4691	no	no	no	no	no	no	yes	yes	no	no
ENSMUSG00000064147	Rab44	17	29135056	29148980	1	NA	NA	NA	NA	NA	yes	no	no	no	no	no	no	no	no	no
ENSMUSG00000064156	Prol1	5	88317312	88328814	1	NA	NA	NA	NA	NA	yes	no	no	no	no	no	no	no	no	no
ENSMUSG00000064158	Izumo1	7	45621811	45628823	1	NA	NA	NA	NA	NA	yes	no	no	no	no	no	no	no	no	no
ENSMUSG00000064165	Krt39	11	99514114	99521338	-1	NA	NA	NA	NA	NA	yes	no	no	no	no	no	no	no	no	no
NA	NA	NA	NA	NA	NA	NA	NA	NA	NA	NA	yes	no	no	no	no	no	no	no	no	no
ENSMUSG00000064177	Ghrl	6	113716119	113719880	-1	turquoise	2.84788	0.00324546	1.21035	1.63753	no	no	no	no	no	no	yes	no	no	no
ENSMUSG00000064179	Tnnt1	7	4504570	4516382	-1	turquoise	7.84606	0.00894143	1.35963	6.48643	no	no	yes	no	no	no	yes	yes	no	no
ENSMUSG00000064181	Rab3ip	10	116905784	116950769	-1	brown	7.66661	0.116489	51.3845	-43.7179	no	no	no	no	yes	yes	yes	yes	no	no
ENSMUSG00000064193	Gm4735	2	80837141	80838442	1	turquoise	0.698596	0.000796126	0.615762	0.0828346	no	no	no	no	yes	no	yes	no	yes	yes
ENSMUSG00000064194	Zfp936	7	43114229	43192109	1	NA	NA	NA	NA	NA	no	no	no	no	yes	no	yes	no	no	no
ENSMUSG00000064201	Krt2	15	101810689	101818169	-1	NA	NA	NA	NA	NA	no	no	no	no	no	no	yes	yes	no	no
ENSMUSG00000064202	4430402I18Rik	19	28893042	28967800	-1	turquoise	5.54446	0.00631852	7.22652	-1.68205	no	no	no	no	yes	yes	yes	yes	no	no
ENSMUSG00000064208	Gm10145	10	27936364	27936825	1	turquoise	1.74613	0.0019899	0.558906	1.18722	no	no	no	no	yes	yes	yes	yes	yes	yes
ENSMUSG00000064210	Ano6	15	95790843	95975464	1	turquoise	30.629	0.034905	10.7529	19.8761	no	no	no	no	yes	yes	yes	yes	no	no
ENSMUSG00000064213	Defa24	8	21734494	21735471	1	NA	NA	NA	NA	NA	yes	no	no	no	no	no	no	no	no	no
ENSMUSG00000064215	Ifi27	12	103434211	103440239	1	turquoise	7.75569	0.00883845	1.76007	5.99562	no	no	yes	no	yes	yes	yes	yes	yes	no
ENSMUSG00000064220	Hist2h2aa1	3	96245497	96246082	1	blue	1.43217	0.0126204	5.27965	-3.84748	no	no	no	no	yes	yes	yes	yes	no	no
ENSMUSG00000064223	Olfr694	7	106684980	106691814	-1	NA	NA	NA	NA	NA	yes	no	no	no	no	no	no	no	no	no
ENSMUSG00000064224	Gsdma3	11	98626360	98638226	1	NA	NA	NA	NA	NA	yes	no	no	no	no	no	no	no	no	no
ENSMUSG00000064225	Paqr9	9	95559657	95568023	1	brown	27.2727	0.41439	211.271	-183.998	no	no	no	no	yes	yes	yes	yes	no	no
ENSMUSG00000064231	Gm5321	7	6019022	6019468	1	NA	NA	NA	NA	NA	yes	no	no	no	no	no	no	no	no	no
ENSMUSG00000064232	Gm5414	15	101624028	101628188	-1	NA	NA	NA	NA	NA	yes	no	no	no	no	no	no	no	no	no
ENSMUSG00000064246	Chil1	1	134182176	134190181	1	turquoise	1.55812	0.00177565	0.945944	0.612179	no	no	no	no	yes	yes	yes	yes	yes	no
ENSMUSG00000064247	Plcxd1	5	110099969	110105953	1	red	4.43193	0.0493513	22.3433	-17.9114	no	no	yes	no	yes	yes	yes	yes	no	no
ENSMUSG00000064252	Olfr329-ps	11	58539801	58546422	-1	NA	NA	NA	NA	NA	yes	no	no	no	no	no	no	no	no	no
ENSMUSG00000064254	Ethe1	7	24587543	24608925	1	turquoise	44.6997	0.0509402	24.8754	19.8244	no	no	yes	no	no	no	yes	yes	no	no
ENSMUSG00000064259	Vmn1r13	6	57209858	57210760	1	NA	NA	NA	NA	NA	yes	no	no	no	no	no	no	no	no	no
ENSMUSG00000064262	Gimap8	6	48647234	48660875	1	blue	1.82381	0.0160716	7.29776	-5.47395	no	no	no	no	yes	yes	yes	yes	yes	yes
ENSMUSG00000064263	Platr26	2	71719417	71730966	1	NA	NA	NA	NA	NA	yes	no	no	no	no	no	no	no	no	no
ENSMUSG00000064264	Zfp428	7	24507006	24515682	1	turquoise	195.039	0.222268	64.5778	130.461	no	no	yes	yes	no	no	yes	no	no	no
ENSMUSG00000064267	Hvcn1	5	122206804	122242297	1	green	0.222638	0.00810633	2.65469	-2.43205	no	no	no	no	yes	yes	yes	yes	no	no
ENSMUSG00000064272	Gpbar1	1	74278550	74279624	1	NA	NA	NA	NA	NA	yes	no	no	no	no	no	no	no	no	no
ENSMUSG00000064280	Ccdc146	5	21292961	21424677	-1	NA	NA	NA	NA	NA	no	no	no	no	yes	no	yes	no	no	no
ENSMUSG00000064281	Rpl19-ps1	1	85012114	85012704	1	NA	NA	NA	NA	NA	yes	no	no	no	no	no	no	no	no	no
ENSMUSG00000064284	Cdpf1	15	85806972	85811697	-1	green	0.479367	0.0174539	6.06617	-5.58681	no	no	no	no	yes	yes	yes	yes	no	no
ENSMUSG00000064288	Hist1h4k	13	21750194	21750505	-1	turquoise	2.58154	0.00294194	2.49794	0.0835973	no	no	yes	no	no	no	yes	no	no	no
ENSMUSG00000064289	Tank	2	61578585	61654171	1	turquoise	326.442	0.372016	44.9359	281.506	no	no	yes	yes	yes	yes	yes	yes	no	no
ENSMUSG00000064293	Cntn4	6	105677660	106699310	1	turquoise	263.147	0.299885	31.0089	232.138	no	no	yes	no	yes	yes	yes	yes	no	no
ENSMUSG00000064294	Aox3	1	58113130	58200698	1	black	20.3707	0.53138	26.2026	-5.83188	no	no	no	no	no	no	yes	no	no	no
ENSMUSG00000064299	4921528I07Rik	9	114237697	114317028	-1	NA	NA	NA	NA	NA	yes	no	no	no	no	no	no	no	no	no
ENSMUSG00000064302	Clasp1	1	118389058	118612678	1	brown	54.9802	0.835386	318.013	-263.033	no	no	no	no	yes	no	yes	no	no	no
ENSMUSG00000064307	Lrrc51	7	101912984	101933895	-1	red	0.232614	0.00259026	1.96673	-1.73411	no	no	yes	yes	yes	yes	yes	yes	no	no
ENSMUSG00000064308	2410137M14Rik	17	36977701	36981237	-1	turquoise	1.0821	0.00123317	0.76017	0.32193	no	no	no	no	yes	yes	yes	yes	no	no
ENSMUSG00000064310	Zpld1	16	55225175	55297986	-1	NA	NA	NA	NA	NA	no	no	no	no	no	no	no	no	no	no
ENSMUSG00000064317	Gm10146	10	78393320	78393628	1	turquoise	1.5399	0.00175488	1.37195	0.167942	no	no	no	yes	yes	no	yes	no	yes	yes
ENSMUSG00000064325	Hhip	8	79965851	80058006	-1	NA	NA	NA	NA	NA	no	no	no	no	no	no	no	no	no	no
ENSMUSG00000064326	Siva1	12	112644679	112649149	1	turquoise	1.54832	0.00176447	1.08026	0.468058	no	no	no	no	yes	yes	yes	yes	no	no
ENSMUSG00000064329	Scn1a	2	66270778	66440840	-1	turquoise	293.959	0.334998	41.1306	252.828	no	no	yes	no	no	no	yes	no	no	no
ENSMUSG00000064330	Pde6h	6	136923832	136968865	1	NA	NA	NA	NA	NA	no	no	no	no	no	no	no	no	no	no
ENSMUSG00000064333	Olfr926	9	38877126	38878176	1	NA	NA	NA	NA	NA	yes	no	no	no	no	no	no	no	no	no
ENSMUSG00000064336	mt-Tf	MT	1	68	1	NA	NA	NA	NA	NA	yes	no	no	no	no	no	no	no	no	no
ENSMUSG00000064337	mt-Rnr1	MT	70	1024	1	NA	NA	NA	NA	NA	no	no	yes	no	no	no	yes	no	no	no
ENSMUSG00000064338	mt-Tv	MT	1025	1093	1	NA	NA	NA	NA	NA	yes	no	no	no	no	no	no	no	no	no
ENSMUSG00000064339	mt-Rnr2	MT	1094	2675	1	NA	NA	NA	NA	NA	no	no	yes	no	no	no	yes	no	no	no
ENSMUSG00000064340	mt-Tl1	MT	2676	2750	1	NA	NA	NA	NA	NA	no	no	no	no	no	no	yes	no	no	no
ENSMUSG00000064341	mt-Nd1	MT	2751	3707	1	NA	NA	NA	NA	NA	no	no	yes	no	no	no	yes	no	no	no
ENSMUSG00000064342	mt-Ti	MT	3706	3774	1	NA	NA	NA	NA	NA	yes	no	no	no	no	no	no	no	no	no
ENSMUSG00000064343	mt-Tq	MT	3772	3842	-1	NA	NA	NA	NA	NA	yes	no	no	no	no	no	no	no	no	no
ENSMUSG00000064344	mt-Tm	MT	3845	3913	1	NA	NA	NA	NA	NA	yes	no	no	no	no	no	no	no	no	no
ENSMUSG00000064345	mt-Nd2	MT	3914	4951	1	NA	NA	NA	NA	NA	no	no	yes	no	yes	no	yes	no	no	no
ENSMUSG00000064346	mt-Tw	MT	4950	5016	1	NA	NA	NA	NA	NA	yes	no	no	no	no	no	no	no	no	no
ENSMUSG00000064347	mt-Ta	MT	5018	5086	-1	NA	NA	NA	NA	NA	yes	no	no	no	no	no	no	no	no	no
ENSMUSG00000064348	mt-Tn	MT	5089	5159	-1	NA	NA	NA	NA	NA	no	no	no	no	no	no	yes	no	no	no
ENSMUSG00000064349	mt-Tc	MT	5192	5257	-1	NA	NA	NA	NA	NA	yes	no	no	no	no	no	no	no	no	no
ENSMUSG00000064350	mt-Ty	MT	5260	5326	-1	NA	NA	NA	NA	NA	no	no	no	no	no	no	yes	no	no	no
ENSMUSG00000064351	mt-Co1	MT	5328	6872	1	NA	NA	NA	NA	NA	no	no	yes	no	no	no	yes	no	no	no
ENSMUSG00000064352	mt-Ts1	MT	6870	6938	-1	NA	NA	NA	NA	NA	no	yes	yes	yes	no	no	no	no	no	no
ENSMUSG00000064353	mt-Td	MT	6942	7011	1	NA	NA	NA	NA	NA	yes	no	no	no	no	no	no	no	no	no
ENSMUSG00000064354	mt-Co2	MT	7013	7696	1	NA	NA	NA	NA	NA	no	no	no	no	no	no	yes	no	no	no
ENSMUSG00000064355	mt-Tk	MT	7700	7764	1	NA	NA	NA	NA	NA	yes	no	no	no	no	no	no	no	no	no
ENSMUSG00000064356	mt-Atp8	MT	7766	7969	1	NA	NA	NA	NA	NA	no	no	yes	yes	no	no	yes	no	no	no
ENSMUSG00000064357	mt-Atp6	MT	7927	8607	1	NA	NA	NA	NA	NA	no	no	no	no	no	no	yes	no	no	no
ENSMUSG00000064358	mt-Co3	MT	8607	9390	1	NA	NA	NA	NA	NA	no	no	yes	no	no	no	yes	no	no	no
ENSMUSG00000064359	mt-Tg	MT	9391	9458	1	NA	NA	NA	NA	NA	yes	no	no	no	no	no	no	no	no	no
ENSMUSG00000064360	mt-Nd3	MT	9459	9806	1	NA	NA	NA	NA	NA	no	no	no	no	no	no	yes	no	no	no
ENSMUSG00000064361	mt-Tr	MT	9808	9875	1	NA	NA	NA	NA	NA	yes	no	no	no	no	no	no	no	no	no
ENSMUSG00000064363	mt-Nd4	MT	10167	11544	1	NA	NA	NA	NA	NA	no	no	yes	no	no	no	yes	no	no	no
ENSMUSG00000064364	mt-Th	MT	11546	11612	1	NA	NA	NA	NA	NA	yes	no	no	no	no	no	no	no	no	no
ENSMUSG00000064365	mt-Ts2	MT	11613	11671	1	NA	NA	NA	NA	NA	yes	no	no	no	no	no	no	no	no	no
ENSMUSG00000064366	mt-Tl2	MT	11671	11741	1	NA	NA	NA	NA	NA	yes	no	no	no	no	no	no	no	no	no
ENSMUSG00000064367	mt-Nd5	MT	11742	13565	1	NA	NA	NA	NA	NA	no	no	yes	no	no	no	yes	no	no	no
ENSMUSG00000064368	mt-Nd6	MT	13552	14070	-1	NA	NA	NA	NA	NA	no	yes	yes	no	no	no	yes	no	no	no
ENSMUSG00000064369	mt-Te	MT	14071	14139	-1	NA	NA	NA	NA	NA	no	no	no	no	no	no	no	no	no	no
ENSMUSG00000064370	mt-Cytb	MT	14145	15288	1	NA	NA	NA	NA	NA	no	no	yes	no	no	no	yes	no	no	no
ENSMUSG00000064371	mt-Tt	MT	15289	15355	1	NA	NA	NA	NA	NA	yes	no	no	no	no	no	no	no	no	no
ENSMUSG00000064372	mt-Tp	MT	15356	15422	-1	NA	NA	NA	NA	NA	yes	no	no	no	no	no	no	no	no	no
ENSMUSG00000064373	Selenop	15	3268547	3280508	1	turquoise	14.0442	0.0160049	7.1482	6.89601	no	no	yes	no	yes	yes	yes	yes	no	no
ENSMUSG00000064377	Gm24966	7	59344073	59344151	-1	NA	NA	NA	NA	NA	yes	no	no	no	no	no	no	no	no	no
ENSMUSG00000064380	Gm26448	9	120129351	120129553	1	NA	NA	NA	NA	NA	yes	no	no	no	no	no	no	no	no	no
ENSMUSG00000064382	Gm26447	16	23111301	23111429	1	NA	NA	NA	NA	NA	yes	no	no	no	no	no	no	no	no	no
ENSMUSG00000064386	Gm26449	12	14878495	14878598	1	NA	NA	NA	NA	NA	yes	no	no	no	no	no	no	no	no	no
ENSMUSG00000064387	Snora73a	4	132352775	132352979	-1	NA	NA	NA	NA	NA	yes	no	no	no	no	no	no	no	no	no
ENSMUSG00000064389	Gm26446	1	93363255	93363357	1	NA	NA	NA	NA	NA	yes	no	no	no	no	no	no	no	no	no
ENSMUSG00000064390	Rnu73b	3	86140618	86140688	-1	NA	NA	NA	NA	NA	yes	no	no	no	no	no	no	no	no	no
ENSMUSG00000064391	Gm23625	6	65989640	65989739	-1	NA	NA	NA	NA	NA	yes	no	no	no	no	no	no	no	no	no
ENSMUSG00000064392	Gm23626	8	84380449	84380581	-1	NA	NA	NA	NA	NA	yes	no	no	no	no	no	no	no	no	no
ENSMUSG00000064393	Gm23627	8	110421361	110421467	-1	NA	NA	NA	NA	NA	yes	no	no	no	no	no	no	no	no	no
ENSMUSG00000064394	Gm23622	14	75651423	75651529	-1	NA	NA	NA	NA	NA	yes	no	no	no	no	no	no	no	no	no
ENSMUSG00000064395	Gm23623	1	130595570	130595676	-1	NA	NA	NA	NA	NA	yes	no	no	no	no	no	no	no	no	no
ENSMUSG00000064397	Gm23624	9	120791465	120791785	-1	NA	NA	NA	NA	NA	yes	no	no	no	no	no	no	no	no	no
ENSMUSG00000064398	Gm23628	X	20614523	20614695	-1	NA	NA	NA	NA	NA	yes	no	no	no	no	no	no	no	no	no
ENSMUSG00000064399	Gm23629	14	63099536	63099642	1	NA	NA	NA	NA	NA	yes	no	no	no	no	no	no	no	no	no
ENSMUSG00000064400	Gm23927	19	4078298	4078512	-1	NA	NA	NA	NA	NA	yes	no	no	no	no	no	no	no	no	no
ENSMUSG00000064403	Gm23928	7	91667149	91667293	-1	NA	NA	NA	NA	NA	yes	no	no	no	no	no	no	no	no	no
ENSMUSG00000064405	Gm23925	2	158359798	158359929	-1	NA	NA	NA	NA	NA	yes	no	no	no	no	no	no	no	no	no
ENSMUSG00000064407	Gm23926	14	86311289	86311378	-1	NA	NA	NA	NA	NA	yes	no	no	no	no	no	no	no	no	no
ENSMUSG00000064408	Gm23924	6	74451797	74451904	-1	NA	NA	NA	NA	NA	yes	no	no	no	no	no	no	no	no	no
ENSMUSG00000064409	n-R5s40	15	79692502	79692625	1	NA	NA	NA	NA	NA	yes	no	no	no	no	no	no	no	no	no
ENSMUSG00000064410	Gm22247	4	46495155	46495285	1	NA	NA	NA	NA	NA	yes	no	no	no	no	no	no	no	no	no
ENSMUSG00000064412	Gm22246	12	95619818	95619924	1	NA	NA	NA	NA	NA	yes	no	no	no	no	no	no	no	no	no
ENSMUSG00000064413	Gm22245	2	132717106	132717208	1	NA	NA	NA	NA	NA	yes	no	no	no	no	no	no	no	no	no
ENSMUSG00000064414	n-R5s215	1	85674882	85674985	1	NA	NA	NA	NA	NA	yes	no	no	no	no	no	no	no	no	no
ENSMUSG00000064416	Gm22248	X	151384494	151384643	1	NA	NA	NA	NA	NA	yes	no	no	no	no	no	no	no	no	no
ENSMUSG00000064417	DQ267102	12	109656345	109656416	1	NA	NA	NA	NA	NA	yes	no	no	no	no	no	no	no	no	no
ENSMUSG00000064419	Gm22249	5	38546458	38546593	1	NA	NA	NA	NA	NA	yes	no	no	no	no	no	no	no	no	no
ENSMUSG00000064422	Gm22502	2	180698063	180698169	1	NA	NA	NA	NA	NA	yes	no	no	no	no	no	no	no	no	no
ENSMUSG00000064424	Gm22749	12	101223592	101223698	-1	NA	NA	NA	NA	NA	yes	no	no	no	no	no	no	no	no	no
ENSMUSG00000064427	Gm22748	12	17546146	17546281	1	NA	NA	NA	NA	NA	yes	no	no	no	no	no	no	no	no	no
ENSMUSG00000064428	Gm22746	X	163150391	163150497	-1	NA	NA	NA	NA	NA	yes	no	no	no	no	no	no	no	no	no
ENSMUSG00000064429	Gm22747	7	127079481	127079587	1	NA	NA	NA	NA	NA	yes	no	no	no	no	no	no	no	no	no
ENSMUSG00000064432	Gm25587	10	105040273	105040438	1	NA	NA	NA	NA	NA	yes	no	no	no	no	no	no	no	no	no
ENSMUSG00000064433	Gm25586	1	29280964	29281075	-1	NA	NA	NA	NA	NA	yes	no	no	no	no	no	no	no	no	no
ENSMUSG00000064435	Gm25588	1	153440079	153440218	1	NA	NA	NA	NA	NA	yes	no	no	no	no	no	no	no	no	no
ENSMUSG00000064436	Gm25589	6	29113441	29113606	-1	NA	NA	NA	NA	NA	yes	no	no	no	no	no	no	no	no	no
ENSMUSG00000064437	Snord49b	11	62603079	62603150	1	NA	NA	NA	NA	NA	yes	no	no	no	no	no	no	no	no	no
ENSMUSG00000064440	Gm26224	1	161035394	161035473	1	NA	NA	NA	NA	NA	yes	no	no	no	no	no	no	no	no	no
ENSMUSG00000064441	Snord37	10	81178950	81179013	1	NA	NA	NA	NA	NA	yes	no	no	no	no	no	no	no	no	no
ENSMUSG00000064442	Gm26225	14	64753918	64754052	1	NA	NA	NA	NA	NA	yes	no	no	no	no	no	no	no	no	no
ENSMUSG00000064443	Gm26226	4	140918684	140918799	1	NA	NA	NA	NA	NA	yes	no	no	no	no	no	no	no	no	no
ENSMUSG00000064444	Gm26227	2	136026151	136026251	-1	NA	NA	NA	NA	NA	yes	no	no	no	no	no	no	no	no	no
ENSMUSG00000064446	Gm26228	14	33644495	33644601	1	NA	NA	NA	NA	NA	yes	no	no	no	no	no	no	no	no	no
ENSMUSG00000064450	Snord68	8	123103038	123103123	1	NA	NA	NA	NA	NA	yes	no	no	no	no	no	no	no	no	no
ENSMUSG00000064451	Snora23	7	110046364	110046547	1	turquoise	0.834492	0.000950994	0.61199	0.222502	no	no	no	no	no	no	yes	no	no	no
ENSMUSG00000064452	Gm24564	12	109631074	109631148	1	NA	NA	NA	NA	NA	yes	no	no	no	no	no	no	no	no	no
ENSMUSG00000064453	Snord21	5	107904555	107904648	1	NA	NA	NA	NA	NA	yes	no	no	no	no	no	no	no	no	no
ENSMUSG00000064455	n-R5s56	13	103396202	103396306	1	NA	NA	NA	NA	NA	yes	no	no	no	no	no	no	no	no	no
ENSMUSG00000064460	Gm25080	3	137715658	137715764	1	NA	NA	NA	NA	NA	yes	no	no	no	no	no	no	no	no	no
ENSMUSG00000064463	Gm25079	16	35382045	35382247	1	NA	NA	NA	NA	NA	yes	no	no	no	no	no	no	no	no	no
ENSMUSG00000064464	Gm25078	X	45795361	45795467	-1	NA	NA	NA	NA	NA	yes	no	no	no	no	no	no	no	no	no
ENSMUSG00000064467	n-R5s37	16	61373027	61373144	-1	NA	NA	NA	NA	NA	yes	no	no	no	no	no	no	no	no	no
ENSMUSG00000064468	Gm25081	2	38480338	38480445	1	NA	NA	NA	NA	NA	yes	no	no	no	no	no	no	no	no	no
ENSMUSG00000064471	Gm23406	16	90602496	90602617	1	NA	NA	NA	NA	NA	yes	no	no	no	no	no	no	no	no	no
ENSMUSG00000064472	Gm23407	9	55555622	55555712	-1	NA	NA	NA	NA	NA	yes	no	no	no	no	no	no	no	no	no
ENSMUSG00000064476	Gm23405	4	150964735	150964894	1	NA	NA	NA	NA	NA	yes	no	no	no	no	no	no	no	no	no
ENSMUSG00000064477	Gm23404	X	156455999	156456095	-1	NA	NA	NA	NA	NA	yes	no	no	no	no	no	no	no	no	no
ENSMUSG00000064481	Gm23737	15	89019221	89019379	1	NA	NA	NA	NA	NA	yes	no	no	no	no	no	no	no	no	no
ENSMUSG00000064485	Gm23735	14	72131088	72131221	1	NA	NA	NA	NA	NA	yes	no	no	no	no	no	no	no	no	no
ENSMUSG00000064486	Gm23293	11	79595165	79595268	1	NA	NA	NA	NA	NA	yes	no	no	no	no	no	no	no	no	no
ENSMUSG00000064487	Gm23736	12	109680800	109680874	1	NA	NA	NA	NA	NA	yes	no	no	no	no	no	no	no	no	no
ENSMUSG00000064489	Gm23296	12	52604485	52604591	-1	NA	NA	NA	NA	NA	yes	no	no	no	no	no	no	no	no	no
ENSMUSG00000064490	Gm22283	6	76200118	76200278	-1	NA	NA	NA	NA	NA	yes	no	no	no	no	no	no	no	no	no
ENSMUSG00000064491	Gm22061	11	98946444	98946550	1	NA	NA	NA	NA	NA	yes	no	no	no	no	no	no	no	no	no
ENSMUSG00000064492	Gm22060	9	32446822	32446928	-1	NA	NA	NA	NA	NA	yes	no	no	no	no	no	no	no	no	no
ENSMUSG00000064493	Snora28	12	111540941	111541067	1	NA	NA	NA	NA	NA	yes	no	no	no	no	no	no	no	no	no
ENSMUSG00000064494	Gm22063	8	105172496	105172602	1	NA	NA	NA	NA	NA	yes	no	no	no	no	no	no	no	no	no
ENSMUSG00000064495	Gm24313	11	6619808	6619940	-1	NA	NA	NA	NA	NA	yes	no	no	no	no	no	no	no	no	no
ENSMUSG00000064496	DQ267101	12	109651424	109651496	1	NA	NA	NA	NA	NA	yes	no	no	no	no	no	no	no	no	no
ENSMUSG00000064497	Gm22062	X	165717409	165717515	-1	NA	NA	NA	NA	NA	yes	no	no	no	no	no	no	no	no	no
ENSMUSG00000064500	Gm25296	11	48800866	48800932	1	NA	NA	NA	NA	NA	yes	no	no	no	no	no	no	no	no	no
ENSMUSG00000064507	n-R5s94	8	5332995	5333113	-1	NA	NA	NA	NA	NA	yes	no	no	no	no	no	no	no	no	no
ENSMUSG00000064508	n-R5s96	8	47719246	47719369	1	NA	NA	NA	NA	NA	yes	no	no	no	no	no	no	no	no	no
ENSMUSG00000064510	Gm22458	3	157365998	157366104	1	NA	NA	NA	NA	NA	yes	no	no	no	no	no	no	no	no	no
ENSMUSG00000064511	Gm22459	16	53404086	53404193	-1	NA	NA	NA	NA	NA	yes	no	no	no	no	no	no	no	no	no
ENSMUSG00000064512	Gm22456	11	94919709	94919833	1	NA	NA	NA	NA	NA	yes	no	no	no	no	no	no	no	no	no
ENSMUSG00000064513	Snora9	11	6528033	6528165	-1	NA	NA	NA	NA	NA	yes	no	no	no	no	no	no	no	no	no
ENSMUSG00000064514	Gm22455	9	64177123	64177193	1	NA	NA	NA	NA	NA	yes	no	no	no	no	no	no	no	no	no
ENSMUSG00000064515	n-R5s162	6	60250792	60250910	1	NA	NA	NA	NA	NA	yes	no	no	no	no	no	no	no	no	no
ENSMUSG00000064517	Gm22454	9	107096951	107097057	1	NA	NA	NA	NA	NA	yes	no	no	no	no	no	no	no	no	no
ENSMUSG00000064519	n-R5s97	8	47899182	47899294	1	NA	NA	NA	NA	NA	yes	no	no	no	no	no	no	no	no	no
ENSMUSG00000064522	Gm26442	3	66088109	66088261	-1	NA	NA	NA	NA	NA	yes	no	no	no	no	no	no	no	no	no
ENSMUSG00000064524	Gm26441	X	151261918	151262021	-1	NA	NA	NA	NA	NA	yes	no	no	no	no	no	no	no	no	no
ENSMUSG00000064525	Gm26440	14	57697809	57697937	1	NA	NA	NA	NA	NA	yes	no	no	no	no	no	no	no	no	no
ENSMUSG00000064526	Gm26439	11	86437310	86437415	-1	NA	NA	NA	NA	NA	yes	no	no	no	no	no	no	no	no	no
ENSMUSG00000064527	Gm26438	18	73611516	73611622	1	NA	NA	NA	NA	NA	yes	no	no	no	no	no	no	no	no	no
ENSMUSG00000064529	Gm26437	X	39305377	39305481	-1	NA	NA	NA	NA	NA	yes	no	no	no	no	no	no	no	no	no
ENSMUSG00000064530	Gm23613	X	36776619	36776705	1	NA	NA	NA	NA	NA	yes	no	no	no	no	no	no	no	no	no
ENSMUSG00000064532	Gm23614	7	122265094	122265200	1	NA	NA	NA	NA	NA	yes	no	no	no	no	no	no	no	no	no
ENSMUSG00000064536	Gm23615	X	73809417	73809481	1	NA	NA	NA	NA	NA	yes	no	no	no	no	no	no	no	no	no
ENSMUSG00000064540	Snord42a	11	78181299	78181363	-1	NA	NA	NA	NA	NA	yes	no	no	no	no	no	no	no	no	no
ENSMUSG00000064541	Gm22978	17	49292742	49292901	1	NA	NA	NA	NA	NA	yes	no	no	no	no	no	no	no	no	no
ENSMUSG00000064542	Gm22980	4	117154093	117154162	-1	NA	NA	NA	NA	NA	yes	no	no	no	no	no	no	no	no	no
ENSMUSG00000064543	Gm22979	15	36169796	36169954	1	NA	NA	NA	NA	NA	yes	no	no	no	no	no	no	no	no	no
ENSMUSG00000064545	Gm22981	12	109682384	109682458	1	NA	NA	NA	NA	NA	yes	no	no	no	no	no	no	no	no	no
ENSMUSG00000064547	Gm22982	4	121134657	121134975	1	NA	NA	NA	NA	NA	yes	no	no	no	no	no	no	no	no	no
ENSMUSG00000064548	n-R5s65	12	90801619	90801735	1	NA	NA	NA	NA	NA	yes	no	no	no	no	no	no	no	no	no
ENSMUSG00000064549	Gm22977	16	54972431	54972537	1	NA	NA	NA	NA	NA	yes	no	no	no	no	no	no	no	no	no
ENSMUSG00000064550	Gm24623	5	96907632	96907825	1	NA	NA	NA	NA	NA	yes	no	no	no	no	no	no	no	no	no
ENSMUSG00000064551	Gm24624	X	116345732	116345895	1	NA	NA	NA	NA	NA	yes	no	no	no	no	no	no	no	no	no
ENSMUSG00000064553	Gm24622	X	106587481	106587642	-1	NA	NA	NA	NA	NA	yes	no	no	no	no	no	no	no	no	no
ENSMUSG00000064554	n-R5s173	5	107401319	107401437	1	NA	NA	NA	NA	NA	yes	no	no	no	no	no	no	no	no	no
ENSMUSG00000064555	Gm24626	5	85829627	85829787	1	NA	NA	NA	NA	NA	yes	no	no	no	no	no	no	no	no	no
ENSMUSG00000064556	Gm24625	14	62521023	62521152	1	NA	NA	NA	NA	NA	yes	no	no	no	no	no	no	no	no	no
ENSMUSG00000064558	Gm24620	13	46767520	46767649	-1	NA	NA	NA	NA	NA	yes	no	no	no	no	no	no	no	no	no
ENSMUSG00000064563	Snora7a	6	115807975	115808114	-1	NA	NA	NA	NA	NA	yes	no	no	no	no	no	no	no	no	no
ENSMUSG00000064565	Gm24145	16	11167105	11167267	-1	NA	NA	NA	NA	NA	yes	no	no	no	no	no	no	no	no	no
ENSMUSG00000064566	Gm24144	15	8220004	8220114	1	NA	NA	NA	NA	NA	yes	no	no	no	no	no	no	no	no	no
ENSMUSG00000064567	Gm24143	11	72616006	72616150	-1	NA	NA	NA	NA	NA	yes	no	no	no	no	no	no	no	no	no
ENSMUSG00000064569	Gm25592	3	108034026	108034156	1	NA	NA	NA	NA	NA	yes	no	no	no	no	no	no	no	no	no
ENSMUSG00000064570	Gm25800	17	62456987	62457120	-1	NA	NA	NA	NA	NA	yes	no	no	no	no	no	no	no	no	no
ENSMUSG00000064572	Gm25801	12	100769023	100769128	-1	NA	NA	NA	NA	NA	yes	no	no	no	no	no	no	no	no	no
ENSMUSG00000064573	Gm25802	3	100303288	100303364	1	NA	NA	NA	NA	NA	yes	no	no	no	no	no	no	no	no	no
ENSMUSG00000064574	Gm25797	X	109023356	109023462	-1	NA	NA	NA	NA	NA	yes	no	no	no	no	no	no	no	no	no
ENSMUSG00000064575	Gm25798	7	138101433	138101539	-1	NA	NA	NA	NA	NA	yes	no	no	no	no	no	no	no	no	no
ENSMUSG00000064577	Gm25799	11	34899017	34899123	1	NA	NA	NA	NA	NA	yes	no	no	no	no	no	no	no	no	no
ENSMUSG00000064579	Gm25796	3	45817736	45817898	1	NA	NA	NA	NA	NA	yes	no	no	no	no	no	no	no	no	no
ENSMUSG00000064580	Gm25134	7	19242130	19242289	1	NA	NA	NA	NA	NA	yes	no	no	no	no	no	no	no	no	no
ENSMUSG00000064581	Gm25133	14	96588827	96588956	1	NA	NA	NA	NA	NA	yes	no	no	no	no	no	no	no	no	no
ENSMUSG00000064582	Gm25135	17	43454255	43454397	1	NA	NA	NA	NA	NA	yes	no	no	no	no	no	no	no	no	no
ENSMUSG00000064584	Gm25130	14	99360672	99360827	-1	NA	NA	NA	NA	NA	yes	no	no	no	no	no	no	no	no	no
ENSMUSG00000064585	Gm25129	2	158379534	158379666	1	brown	0.19049	0.00289436	1.17117	-0.980683	no	no	no	no	no	no	no	no	yes	no
ENSMUSG00000064586	Gm25132	3	55305317	55305423	1	NA	NA	NA	NA	NA	yes	no	no	no	no	no	no	no	no	no
ENSMUSG00000064587	Gm25131	15	81039643	81039793	1	NA	NA	NA	NA	NA	yes	no	no	no	no	no	no	no	no	no
ENSMUSG00000064588	n-R5s74	11	116326602	116326717	-1	NA	NA	NA	NA	NA	yes	no	no	no	no	no	no	no	no	no
ENSMUSG00000064590	Gm22301	3	95099500	95099606	1	NA	NA	NA	NA	NA	yes	no	no	no	no	no	no	no	no	no
ENSMUSG00000064591	Gm22302	7	37824242	37824347	-1	NA	NA	NA	NA	NA	yes	no	no	no	no	no	no	no	no	no
ENSMUSG00000064595	Gm22300	4	56913642	56913767	1	NA	NA	NA	NA	NA	yes	no	no	no	no	no	no	no	no	no
ENSMUSG00000064596	Gm22298	2	54100430	54100562	1	NA	NA	NA	NA	NA	yes	no	no	no	no	no	no	no	no	no
ENSMUSG00000064597	Gm22299	15	58041516	58041651	-1	NA	NA	NA	NA	NA	yes	no	no	no	no	no	no	no	no	no
ENSMUSG00000064600	Gm25636	7	110023210	110023342	1	NA	NA	NA	NA	NA	yes	no	no	no	no	no	no	no	no	no
ENSMUSG00000064601	Gm25634	1	35761602	35761706	1	NA	NA	NA	NA	NA	yes	no	no	no	no	no	no	no	no	no
ENSMUSG00000064602	Snora41	1	63179004	63179135	1	NA	NA	NA	NA	NA	yes	no	no	no	no	no	no	no	no	no
ENSMUSG00000064604	Snora44	4	132309941	132310069	1	NA	NA	NA	NA	NA	yes	no	no	no	no	no	no	no	no	no
ENSMUSG00000064605	Gm22220	12	54239238	54239386	1	NA	NA	NA	NA	NA	yes	no	no	no	no	no	no	no	no	no
ENSMUSG00000064606	Gm25899	4	83527628	83527768	-1	NA	NA	NA	NA	NA	yes	no	no	no	no	no	no	no	no	no
ENSMUSG00000064609	Gm25635	10	9852019	9852149	-1	NA	NA	NA	NA	NA	yes	no	no	no	no	no	no	no	no	no
ENSMUSG00000064612	Gm26457	1	63178677	63178754	1	NA	NA	NA	NA	NA	yes	no	no	no	no	no	no	no	no	no
ENSMUSG00000064613	Gm24621	4	129458351	129458490	1	NA	NA	NA	NA	NA	yes	no	no	no	no	no	no	no	no	no
ENSMUSG00000064616	Gm26454	12	49009883	49009989	1	NA	NA	NA	NA	NA	yes	no	no	no	no	no	no	no	no	no
ENSMUSG00000064617	n-R5s176	5	120064335	120064443	1	NA	NA	NA	NA	NA	yes	no	no	no	no	no	no	no	no	no
ENSMUSG00000064618	n-R5s95	8	9568132	9568249	-1	NA	NA	NA	NA	NA	yes	no	no	no	no	no	no	no	no	no
ENSMUSG00000064619	Gm23975	4	16861689	16861794	-1	NA	NA	NA	NA	NA	yes	no	no	no	no	no	no	no	no	no
ENSMUSG00000064620	Gm22303	12	16939994	16940115	1	NA	NA	NA	NA	NA	yes	no	no	no	no	no	no	no	no	no
ENSMUSG00000064621	Gm26922	12	109654627	109654698	1	NA	NA	NA	NA	NA	yes	no	no	no	no	no	no	no	no	no
ENSMUSG00000064622	Gm22304	9	53639977	53640105	1	NA	NA	NA	NA	NA	yes	no	no	no	no	no	no	no	no	no
ENSMUSG00000064624	Gm22305	8	86671236	86671343	-1	NA	NA	NA	NA	NA	yes	no	no	no	no	no	no	no	no	no
ENSMUSG00000064626	Gm22306	2	37282051	37282157	1	NA	NA	NA	NA	NA	yes	no	no	no	no	no	no	no	no	no
ENSMUSG00000064630	Gm25143	10	103959543	103959651	1	NA	NA	NA	NA	NA	yes	no	no	no	no	no	no	no	no	no
ENSMUSG00000064631	n-R5s42	15	87169113	87169216	1	NA	NA	NA	NA	NA	yes	no	no	no	no	no	no	no	no	no
ENSMUSG00000064632	Gm25142	11	5251850	5251956	1	NA	NA	NA	NA	NA	yes	no	no	no	no	no	no	no	no	no
ENSMUSG00000064634	Gm22620	9	15315189	15315321	1	NA	NA	NA	NA	NA	yes	no	no	no	no	no	no	no	no	no
ENSMUSG00000064637	Snora20	17	12922790	12922917	1	NA	NA	NA	NA	NA	yes	no	no	no	no	no	no	no	no	no
ENSMUSG00000064642	Gm23299	8	121666628	121666706	-1	NA	NA	NA	NA	NA	yes	no	no	no	no	no	no	no	no	no
ENSMUSG00000064644	Gm23302	14	118585039	118585138	1	NA	NA	NA	NA	NA	yes	no	no	no	no	no	no	no	no	no
ENSMUSG00000064646	Gm23300	19	38071929	38072053	1	NA	NA	NA	NA	NA	yes	no	no	no	no	no	no	no	no	no
ENSMUSG00000064647	Gm23301	18	75001455	75001519	1	NA	NA	NA	NA	NA	yes	no	no	no	no	no	no	no	no	no
ENSMUSG00000064648	Gm23303	4	148443334	148443485	-1	NA	NA	NA	NA	NA	yes	no	no	no	no	no	no	no	no	no
ENSMUSG00000064652	Gm24165	2	32831989	32832116	1	NA	NA	NA	NA	NA	yes	no	no	no	no	no	no	no	no	no
ENSMUSG00000064653	Gm26129	13	14087439	14087545	1	NA	NA	NA	NA	NA	yes	no	no	no	no	no	no	no	no	no
ENSMUSG00000064655	Gm25788	4	123291344	123291474	1	NA	NA	NA	NA	NA	yes	no	no	no	no	no	no	no	no	no
ENSMUSG00000064658	Gm24166	9	44736813	44736947	-1	NA	NA	NA	NA	NA	yes	no	no	no	no	no	no	no	no	no
ENSMUSG00000064659	Gm26131	X	22861936	22862045	1	NA	NA	NA	NA	NA	yes	no	no	no	no	no	no	no	no	no
ENSMUSG00000064663	Gm24859	12	52603788	52603894	1	NA	NA	NA	NA	NA	yes	no	no	no	no	no	no	no	no	no
ENSMUSG00000064664	Gm24459	8	124357238	124357323	1	NA	NA	NA	NA	NA	yes	no	no	no	no	no	no	no	no	no
ENSMUSG00000064665	Gm24460	X	151539700	151539805	-1	NA	NA	NA	NA	NA	yes	no	no	no	no	no	no	no	no	no
ENSMUSG00000064666	Snora52	7	141448803	141448939	1	NA	NA	NA	NA	NA	yes	no	no	no	no	no	no	no	no	no
ENSMUSG00000064669	Gm24461	2	80558685	80558787	1	NA	NA	NA	NA	NA	yes	no	no	no	no	no	no	no	no	no
ENSMUSG00000064670	Gm22808	16	87621014	87621120	-1	NA	NA	NA	NA	NA	yes	no	no	no	no	no	no	no	no	no
ENSMUSG00000064671	Gm22807	11	20847753	20847881	-1	NA	NA	NA	NA	NA	yes	no	no	no	no	no	no	no	no	no
ENSMUSG00000064672	Gm22806	13	51648199	51648334	1	NA	NA	NA	NA	NA	yes	no	no	no	no	no	no	no	no	no
ENSMUSG00000064673	Gm22805	9	46630113	46630219	-1	NA	NA	NA	NA	NA	yes	no	no	no	no	no	no	no	no	no
ENSMUSG00000064675	Gm22810	15	24820545	24820702	-1	NA	NA	NA	NA	NA	yes	no	no	no	no	no	no	no	no	no
ENSMUSG00000064677	Gm22809	7	128061705	128061860	-1	NA	NA	NA	NA	NA	yes	no	no	no	no	no	no	no	no	no
ENSMUSG00000064679	Gm25357	12	109657125	109657196	1	NA	NA	NA	NA	NA	yes	no	no	no	no	no	no	no	no	no
ENSMUSG00000064682	Gm25813	8	52336915	52337105	-1	NA	NA	NA	NA	NA	yes	no	no	no	no	no	no	no	no	no
ENSMUSG00000064685	Gm25812	X	22434414	22434516	1	NA	NA	NA	NA	NA	yes	no	no	no	no	no	no	no	no	no
ENSMUSG00000064686	Gm25810	16	22224244	22224351	1	NA	NA	NA	NA	NA	yes	no	no	no	no	no	no	no	no	no
ENSMUSG00000064687	Gm25811	4	86043394	86043494	-1	NA	NA	NA	NA	NA	yes	no	no	no	no	no	no	no	no	no
ENSMUSG00000064688	Gm25814	1	32213133	32213239	-1	NA	NA	NA	NA	NA	yes	no	no	no	no	no	no	no	no	no
ENSMUSG00000064689	Gm25815	7	16953395	16953501	-1	NA	NA	NA	NA	NA	yes	no	no	no	no	no	no	no	no	no
ENSMUSG00000064691	Gm24149	11	109066984	109067090	-1	NA	NA	NA	NA	NA	yes	no	no	no	no	no	no	no	no	no
ENSMUSG00000064692	Gm24151	11	62776985	62777125	1	NA	NA	NA	NA	NA	yes	no	no	no	no	no	no	no	no	no
ENSMUSG00000064693	Gm24150	3	79196374	79196477	1	NA	NA	NA	NA	NA	yes	no	no	no	no	no	no	no	no	no
ENSMUSG00000064694	Gm24146	5	139844930	139845250	1	NA	NA	NA	NA	NA	yes	no	no	no	no	no	no	no	no	no
ENSMUSG00000064696	Gm24148	1	86352008	86352087	-1	NA	NA	NA	NA	NA	yes	no	no	no	no	no	no	no	no	no
ENSMUSG00000064697	Gm24147	X	37667233	37667376	-1	NA	NA	NA	NA	NA	yes	no	no	no	no	no	no	no	no	no
ENSMUSG00000064698	Gm24152	4	9695645	9695807	-1	NA	NA	NA	NA	NA	yes	no	no	no	no	no	no	no	no	no
ENSMUSG00000064702	Gm24950	11	101641748	101641938	1	NA	NA	NA	NA	NA	yes	no	no	no	no	no	no	no	no	no
ENSMUSG00000064704	n-R5s180	5	149281118	149281223	-1	NA	NA	NA	NA	NA	yes	no	no	no	no	no	no	no	no	no
ENSMUSG00000064706	Gm22508	18	69777936	69778045	-1	NA	NA	NA	NA	NA	yes	no	no	no	no	no	no	no	no	no
ENSMUSG00000064707	Gm22507	10	112931424	112931583	1	NA	NA	NA	NA	NA	yes	no	no	no	no	no	no	no	no	no
ENSMUSG00000064709	Gm22509	8	76274344	76274450	-1	NA	NA	NA	NA	NA	yes	no	no	no	no	no	no	no	no	no
ENSMUSG00000064714	n-R5s62	12	82150468	82150563	1	NA	NA	NA	NA	NA	yes	no	no	no	no	no	no	no	no	no
ENSMUSG00000064715	Gm24207	14	105276879	105276986	-1	NA	NA	NA	NA	NA	yes	no	no	no	no	no	no	no	no	no
ENSMUSG00000064717	Gm24208	12	13163629	13163763	-1	NA	NA	NA	NA	NA	yes	no	no	no	no	no	no	no	no	no
ENSMUSG00000064718	Gm25929	11	61334761	61334867	1	NA	NA	NA	NA	NA	yes	no	no	no	no	no	no	no	no	no
ENSMUSG00000064719	Gm25930	11	53390402	53390508	1	NA	NA	NA	NA	NA	yes	no	no	no	no	no	no	no	no	no
ENSMUSG00000064720	Gm25856	12	109682994	109683068	1	NA	NA	NA	NA	NA	yes	no	no	no	no	no	no	no	no	no
ENSMUSG00000064721	Gm25855	19	8723993	8724064	1	NA	NA	NA	NA	NA	yes	no	no	no	no	no	no	no	no	no
ENSMUSG00000064722	Gm25857	2	119740828	119740956	-1	turquoise	1.05045	0.0011971	0.706563	0.343883	no	no	no	no	no	no	yes	no	no	no
ENSMUSG00000064724	Gm25852	6	97547438	97547567	-1	NA	NA	NA	NA	NA	yes	no	no	no	no	no	no	no	no	no
ENSMUSG00000064725	Snord96a	11	48802032	48802112	1	NA	NA	NA	NA	NA	yes	no	no	no	no	no	no	no	no	no
ENSMUSG00000064726	Gm25854	12	109686798	109686869	1	NA	NA	NA	NA	NA	yes	no	no	no	no	no	no	no	no	no
ENSMUSG00000064727	Gm25853	16	54354462	54354593	1	NA	NA	NA	NA	NA	yes	no	no	no	no	no	no	no	no	no
ENSMUSG00000064728	Gm25851	X	58357952	58358058	-1	NA	NA	NA	NA	NA	yes	no	no	no	no	no	no	no	no	no
ENSMUSG00000064731	Snord45b	3	153910563	153910633	-1	NA	NA	NA	NA	NA	yes	no	no	no	no	no	no	no	no	no
ENSMUSG00000064732	Gm23447	17	60486007	60486169	1	NA	NA	NA	NA	NA	yes	no	no	no	no	no	no	no	no	no
ENSMUSG00000064734	Gm23445	7	126915720	126915826	-1	NA	NA	NA	NA	NA	yes	no	no	no	no	no	no	no	no	no
ENSMUSG00000064735	Gm23057	9	72633447	72633553	1	NA	NA	NA	NA	NA	yes	no	no	no	no	no	no	no	no	no
ENSMUSG00000064737	Gm23056	1	128885909	128886019	-1	NA	NA	NA	NA	NA	yes	no	no	no	no	no	no	no	no	no
ENSMUSG00000064738	Gm23054	3	88862919	88863080	1	NA	NA	NA	NA	NA	yes	no	no	no	no	no	no	no	no	no
ENSMUSG00000064739	Gm23055	4	132442034	132442127	1	NA	NA	NA	NA	NA	yes	no	no	no	no	no	no	no	no	no
ENSMUSG00000064740	Gm24706	X	82401091	82401227	-1	NA	NA	NA	NA	NA	yes	no	no	no	no	no	no	no	no	no
ENSMUSG00000064741	Snord14a	7	116333171	116333257	-1	NA	NA	NA	NA	NA	yes	no	no	no	no	no	no	no	no	no
ENSMUSG00000064742	Gm24705	14	54581177	54581283	1	NA	NA	NA	NA	NA	yes	no	no	no	no	no	no	no	no	no
ENSMUSG00000064743	Gm24856	11	93413218	93413324	-1	NA	NA	NA	NA	NA	yes	no	no	no	no	no	no	no	no	no
ENSMUSG00000064745	Gm24708	7	16624575	16624677	-1	NA	NA	NA	NA	NA	yes	no	no	no	no	no	no	no	no	no
ENSMUSG00000064746	Gm24707	11	15412300	15412406	1	NA	NA	NA	NA	NA	yes	no	no	no	no	no	no	no	no	no
ENSMUSG00000064748	n-R5s28	17	47848834	47848952	1	NA	NA	NA	NA	NA	yes	no	no	no	no	no	no	no	no	no
ENSMUSG00000064751	Gm26330	4	117155186	117155289	-1	NA	NA	NA	NA	NA	yes	no	no	no	no	no	no	no	no	no
ENSMUSG00000064755	Gm26328	14	52342777	52342883	1	NA	NA	NA	NA	NA	yes	no	no	no	no	no	no	no	no	no
ENSMUSG00000064758	Gm26331	8	89589435	89589541	-1	NA	NA	NA	NA	NA	yes	no	no	no	no	no	no	no	no	no
ENSMUSG00000064759	Gm25475	11	101397589	101397768	-1	NA	NA	NA	NA	NA	yes	no	no	no	no	no	no	no	no	no
ENSMUSG00000064761	Gm23514	11	25685140	25685269	1	NA	NA	NA	NA	NA	yes	no	no	no	no	no	no	no	no	no
ENSMUSG00000064762	Gm23738	4	68182532	68182702	1	NA	NA	NA	NA	NA	yes	no	no	no	no	no	no	no	no	no
ENSMUSG00000064763	Gm23515	8	65667595	65667701	-1	NA	NA	NA	NA	NA	yes	no	no	no	no	no	no	no	no	no
ENSMUSG00000064764	Gm23517	15	85351063	85351254	-1	NA	NA	NA	NA	NA	yes	no	no	no	no	no	no	no	no	no
ENSMUSG00000064765	Gm26456	3	155092018	155092128	1	NA	NA	NA	NA	NA	yes	no	no	no	no	no	no	no	no	no
ENSMUSG00000064766	Gm26458	11	11427385	11427512	-1	NA	NA	NA	NA	NA	yes	no	no	no	no	no	no	no	no	no
ENSMUSG00000064767	Snord35b	7	45123025	45123111	-1	NA	NA	NA	NA	NA	yes	no	no	no	no	no	no	no	no	no
ENSMUSG00000064768	Snord60	17	24528476	24528553	1	NA	NA	NA	NA	NA	yes	no	no	no	no	no	no	no	no	no
ENSMUSG00000064769	Gm23518	16	35387933	35388085	-1	NA	NA	NA	NA	NA	yes	no	no	no	no	no	no	no	no	no
ENSMUSG00000064770	n-R5s29	17	78858934	78859052	1	NA	NA	NA	NA	NA	yes	no	no	no	no	no	no	no	no	no
ENSMUSG00000064772	Gm25202	X	14315401	14315591	-1	NA	NA	NA	NA	NA	yes	no	no	no	no	no	no	no	no	no
ENSMUSG00000064775	Gm25205	6	64413648	64413750	1	NA	NA	NA	NA	NA	yes	no	no	no	no	no	no	no	no	no
ENSMUSG00000064776	Gm25203	12	102253473	102253687	-1	NA	NA	NA	NA	NA	yes	no	no	no	no	no	no	no	no	no
ENSMUSG00000064777	Gm25204	14	36767425	36767530	1	NA	NA	NA	NA	NA	yes	no	no	no	no	no	no	no	no	no
ENSMUSG00000064778	Snord59a	10	128084143	128084216	1	NA	NA	NA	NA	NA	yes	no	no	no	no	no	no	no	no	no
ENSMUSG00000064779	Gm22997	2	110218003	110218109	1	NA	NA	NA	NA	NA	yes	no	no	no	no	no	no	no	no	no
ENSMUSG00000064780	Snord95	11	48803139	48803206	1	NA	NA	NA	NA	NA	yes	no	no	no	no	no	no	no	no	no
ENSMUSG00000064781	Gm22686	X	82187682	82187781	1	NA	NA	NA	NA	NA	yes	no	no	no	no	no	no	no	no	no
ENSMUSG00000064782	Gm22685	4	49289298	49289403	1	NA	NA	NA	NA	NA	yes	no	no	no	no	no	no	no	no	no
ENSMUSG00000064783	Gm22684	19	20033504	20033635	-1	NA	NA	NA	NA	NA	yes	no	no	no	no	no	no	no	no	no
ENSMUSG00000064788	Gm22683	11	102829878	102830014	1	NA	NA	NA	NA	NA	yes	no	no	no	no	no	no	no	no	no
ENSMUSG00000064791	Snord14e	9	40804748	40804837	1	NA	NA	NA	NA	NA	yes	no	no	no	no	no	no	no	no	no
ENSMUSG00000064792	Gm24355	6	52639234	52639355	-1	NA	NA	NA	NA	NA	yes	no	no	no	no	no	no	no	no	no
ENSMUSG00000064793	Gm24356	7	28123254	28123359	1	NA	NA	NA	NA	NA	yes	no	no	no	no	no	no	no	no	no
ENSMUSG00000064795	Gm22423	11	96083673	96083856	-1	NA	NA	NA	NA	NA	yes	no	no	no	no	no	no	no	no	no
ENSMUSG00000064796	Terc	3	96414437	96414859	-1	NA	NA	NA	NA	NA	yes	no	no	no	no	no	no	no	no	no
ENSMUSG00000064797	Gm24357	9	15315522	15315595	1	NA	NA	NA	NA	NA	yes	no	no	no	no	no	no	no	no	no
ENSMUSG00000064798	n-R5s193	4	149817732	149817840	1	NA	NA	NA	NA	NA	yes	no	no	no	no	no	no	no	no	no
ENSMUSG00000064800	Gm24948	12	45984343	45984549	1	NA	NA	NA	NA	NA	yes	no	no	no	no	no	no	no	no	no
ENSMUSG00000064801	Gm24035	8	118426493	118426599	-1	NA	NA	NA	NA	NA	yes	no	no	no	no	no	no	no	no	no
ENSMUSG00000064802	Gm24036	11	12054148	12054303	-1	NA	NA	NA	NA	NA	yes	no	no	no	no	no	no	no	no	no
ENSMUSG00000064805	Gm24037	2	85885155	85885334	-1	NA	NA	NA	NA	NA	yes	no	no	no	no	no	no	no	no	no
ENSMUSG00000064806	Gm24038	X	48230286	48230444	1	NA	NA	NA	NA	NA	yes	no	no	no	no	no	no	no	no	no
ENSMUSG00000064811	Gm22358	13	24811447	24811568	-1	NA	NA	NA	NA	NA	yes	no	no	no	no	no	no	no	no	no
ENSMUSG00000064814	Gm23939	1	133601223	133601355	1	NA	NA	NA	NA	NA	yes	no	no	no	no	no	no	no	no	no
ENSMUSG00000064816	Gm22357	1	161036057	161036139	1	NA	NA	NA	NA	NA	yes	no	no	no	no	no	no	no	no	no
ENSMUSG00000064818	Gm22359	X	154711258	154711365	1	NA	NA	NA	NA	NA	yes	no	no	no	no	no	no	no	no	no
ENSMUSG00000064822	Gm24292	18	7835177	7835283	1	NA	NA	NA	NA	NA	yes	no	no	no	no	no	no	no	no	no
ENSMUSG00000064823	Snord82	1	86356261	86356330	-1	NA	NA	NA	NA	NA	yes	no	no	no	no	no	no	no	no	no
ENSMUSG00000064824	Gm22443	19	13301001	13301107	-1	NA	NA	NA	NA	NA	yes	no	no	no	no	no	no	no	no	no
ENSMUSG00000064829	Gm22879	2	26912218	26912291	1	NA	NA	NA	NA	NA	yes	no	no	no	no	no	no	no	no	no
ENSMUSG00000064830	Gm25699	16	73422793	73422959	-1	NA	NA	NA	NA	NA	yes	no	no	no	no	no	no	no	no	no
ENSMUSG00000064831	Gm25698	11	16732605	16732711	-1	NA	NA	NA	NA	NA	yes	no	no	no	no	no	no	no	no	no
ENSMUSG00000064833	Gm25926	12	77418417	77418576	1	NA	NA	NA	NA	NA	yes	no	no	no	no	no	no	no	no	no
ENSMUSG00000064834	Gm25696	3	35735373	35735477	1	NA	NA	NA	NA	NA	yes	no	no	no	no	no	no	no	no	no
ENSMUSG00000064836	Gm25697	14	27527751	27527848	-1	NA	NA	NA	NA	NA	yes	no	no	no	no	no	no	no	no	no
ENSMUSG00000064837	Snora75	1	86351169	86351301	-1	NA	NA	NA	NA	NA	yes	no	no	no	no	no	no	no	no	no
ENSMUSG00000064840	Gm26204	3	85908353	85908459	-1	NA	NA	NA	NA	NA	yes	no	no	no	no	no	no	no	no	no
ENSMUSG00000064841	Gm26205	5	121205010	121205143	1	NA	NA	NA	NA	NA	yes	no	no	no	no	no	no	no	no	no
ENSMUSG00000064842	Gm26206	1	3102016	3102125	1	NA	NA	NA	NA	NA	yes	no	no	no	no	no	no	no	no	no
ENSMUSG00000064843	Gm26207	19	25453960	25454063	-1	NA	NA	NA	NA	NA	yes	no	no	no	no	no	no	no	no	no
ENSMUSG00000064844	Gm26202	18	75001880	75001944	1	NA	NA	NA	NA	NA	yes	no	no	no	no	no	no	no	no	no
ENSMUSG00000064845	Gm26203	1	191772721	191772834	-1	NA	NA	NA	NA	NA	yes	no	no	no	no	no	no	no	no	no
ENSMUSG00000064850	Gm23443	4	93545150	93545277	-1	NA	NA	NA	NA	NA	yes	no	no	no	no	no	no	no	no	no
ENSMUSG00000064851	Gm24525	5	7177706	7177856	-1	NA	NA	NA	NA	NA	yes	no	no	no	no	no	no	no	no	no
ENSMUSG00000064853	Gm23442	17	35162563	35162696	-1	NA	NA	NA	NA	NA	yes	no	no	no	no	no	no	no	no	no
ENSMUSG00000064854	Gm24527	13	106780114	106780220	-1	NA	NA	NA	NA	NA	yes	no	no	no	no	no	no	no	no	no
ENSMUSG00000064855	Gm24526	9	63027560	63027717	1	NA	NA	NA	NA	NA	yes	no	no	no	no	no	no	no	no	no
ENSMUSG00000064856	Gm23444	11	83271498	83271688	1	NA	NA	NA	NA	NA	yes	no	no	no	no	no	no	no	no	no
ENSMUSG00000064857	n-R5s25	18	34647400	34647518	1	NA	NA	NA	NA	NA	yes	no	no	no	no	no	no	no	no	no
ENSMUSG00000064858	Snora43	2	26637848	26637974	-1	NA	NA	NA	NA	NA	yes	no	no	no	no	no	no	no	no	no
ENSMUSG00000064859	Gm24524	5	86079766	86079935	1	NA	NA	NA	NA	NA	yes	no	no	no	no	no	no	no	no	no
ENSMUSG00000064860	n-R5s220	1	154311408	154311527	-1	NA	NA	NA	NA	NA	yes	no	no	no	no	no	no	no	no	no
ENSMUSG00000064862	Gm25038	16	78423730	78423859	-1	NA	NA	NA	NA	NA	yes	no	no	no	no	no	no	no	no	no
ENSMUSG00000064867	Gm25039	3	86384247	86384353	1	NA	NA	NA	NA	NA	yes	no	no	no	no	no	no	no	no	no
ENSMUSG00000064871	Snord58b	18	75001058	75001123	1	NA	NA	NA	NA	NA	yes	no	no	no	no	no	no	no	no	no
ENSMUSG00000064872	Gm23376	3	86930743	86930902	1	NA	NA	NA	NA	NA	yes	no	no	no	no	no	no	no	no	no
ENSMUSG00000064876	Gm23378	X	104001373	104001479	-1	NA	NA	NA	NA	NA	yes	no	no	no	no	no	no	no	no	no
ENSMUSG00000064877	Gm23377	9	110121680	110121805	-1	NA	NA	NA	NA	NA	yes	no	no	no	no	no	no	no	no	no
ENSMUSG00000064880	Gm24201	16	23110383	23110507	1	NA	NA	NA	NA	NA	yes	no	no	no	no	no	no	no	no	no
ENSMUSG00000064882	Gm24202	8	27761009	27761111	-1	NA	NA	NA	NA	NA	yes	no	no	no	no	no	no	no	no	no
ENSMUSG00000064883	Gm24203	4	98275725	98275838	1	NA	NA	NA	NA	NA	yes	no	no	no	no	no	no	no	no	no
ENSMUSG00000064884	Gm24204	15	80088447	80088553	-1	NA	NA	NA	NA	NA	yes	no	no	no	no	no	no	no	no	no
ENSMUSG00000064887	Gm24205	8	66002346	66002452	-1	NA	NA	NA	NA	NA	yes	no	no	no	no	no	no	no	no	no
ENSMUSG00000064889	Gm24200	9	94284496	94284652	1	NA	NA	NA	NA	NA	yes	no	no	no	no	no	no	no	no	no
ENSMUSG00000064890	Gm22505	3	99707740	99707847	-1	NA	NA	NA	NA	NA	yes	no	no	no	no	no	no	no	no	no
ENSMUSG00000064897	Gm22504	7	105642338	105642476	-1	NA	NA	NA	NA	NA	yes	no	no	no	no	no	no	no	no	no
ENSMUSG00000064899	Snord118	11	69073427	69073561	1	NA	NA	NA	NA	NA	yes	no	no	no	no	no	no	no	no	no
ENSMUSG00000064900	Gm25402	6	39422289	39422419	-1	NA	NA	NA	NA	NA	yes	no	no	no	no	no	no	no	no	no
ENSMUSG00000064901	Snora21	11	97781639	97781775	-1	NA	NA	NA	NA	NA	yes	no	no	no	no	no	no	no	no	no
ENSMUSG00000064904	Gm25404	3	55548446	55548552	1	NA	NA	NA	NA	NA	yes	no	no	no	no	no	no	no	no	no
ENSMUSG00000064905	Gm25403	8	65367301	65367443	1	NA	NA	NA	NA	NA	yes	no	no	no	no	no	no	no	no	no
ENSMUSG00000064906	n-R5s204	2	119631118	119631236	1	NA	NA	NA	NA	NA	yes	no	no	no	no	no	no	no	no	no
ENSMUSG00000064907	Gm25405	7	104423274	104423380	1	NA	NA	NA	NA	NA	yes	no	no	no	no	no	no	no	no	no
ENSMUSG00000064909	Gm25401	9	41339436	41339541	-1	NA	NA	NA	NA	NA	yes	no	no	no	no	no	no	no	no	no
ENSMUSG00000064915	Gm22575	3	124410655	124410764	1	NA	NA	NA	NA	NA	yes	no	no	no	no	no	no	no	no	no
ENSMUSG00000064916	Gm22573	4	155720040	155720141	-1	NA	NA	NA	NA	NA	yes	no	no	no	no	no	no	no	no	no
ENSMUSG00000064917	Gm22574	13	86044989	86045048	-1	NA	NA	NA	NA	NA	yes	no	no	no	no	no	no	no	no	no
ENSMUSG00000064918	Gm22571	9	64175873	64175942	1	NA	NA	NA	NA	NA	yes	no	no	no	no	no	no	no	no	no
ENSMUSG00000064919	Gm22572	2	25208623	25208727	1	NA	NA	NA	NA	NA	yes	no	no	no	no	no	no	no	no	no
ENSMUSG00000064921	Gm22229	9	70537814	70537921	1	NA	NA	NA	NA	NA	yes	no	no	no	no	no	no	no	no	no
ENSMUSG00000064923	Gm22042	4	51812483	51812647	-1	NA	NA	NA	NA	NA	yes	no	no	no	no	no	no	no	no	no
ENSMUSG00000064925	Snora62	9	120130415	120130563	1	NA	NA	NA	NA	NA	yes	no	no	no	no	no	no	no	no	no
ENSMUSG00000064926	Gm22044	8	79014364	79014470	-1	NA	NA	NA	NA	NA	yes	no	no	no	no	no	no	no	no	no
ENSMUSG00000064927	Gm22043	3	40992693	40992850	1	NA	NA	NA	NA	NA	yes	no	no	no	no	no	no	no	no	no
ENSMUSG00000064928	Gm22045	15	96671793	96671900	1	NA	NA	NA	NA	NA	yes	no	no	no	no	no	no	no	no	no
ENSMUSG00000064930	Gm23723	3	90126535	90126666	1	NA	NA	NA	NA	NA	yes	no	no	no	no	no	no	no	no	no
ENSMUSG00000064932	n-R5s36	16	48410306	48410424	-1	NA	NA	NA	NA	NA	yes	no	no	no	no	no	no	no	no	no
ENSMUSG00000064936	Gm23722	1	39573746	39573875	-1	NA	NA	NA	NA	NA	yes	no	no	no	no	no	no	no	no	no
ENSMUSG00000064938	Mir3068	12	87437682	87437817	-1	NA	NA	NA	NA	NA	yes	no	no	no	no	no	no	no	no	no
ENSMUSG00000064939	Gm23721	11	61936446	61936552	-1	NA	NA	NA	NA	NA	yes	no	no	no	no	no	no	no	no	no
ENSMUSG00000064940	Gm23239	7	77910140	77910320	-1	NA	NA	NA	NA	NA	yes	no	no	no	no	no	no	no	no	no
ENSMUSG00000064941	Gm23238	19	18732741	18732904	1	NA	NA	NA	NA	NA	yes	no	no	no	no	no	no	no	no	no
ENSMUSG00000064943	Gm23240	1	48462173	48462293	-1	NA	NA	NA	NA	NA	yes	no	no	no	no	no	no	no	no	no
ENSMUSG00000064945	Rny3	6	47781624	47781725	1	NA	NA	NA	NA	NA	yes	no	no	no	no	no	no	no	no	no
ENSMUSG00000064948	Gm23241	10	128299419	128299524	-1	NA	NA	NA	NA	NA	yes	no	no	no	no	no	no	no	no	no
ENSMUSG00000064949	Snora61	4	132310240	132310369	1	NA	NA	NA	NA	NA	yes	no	no	no	no	no	no	no	no	no
ENSMUSG00000064952	Gm24920	3	95090625	95090709	-1	NA	NA	NA	NA	NA	yes	no	no	no	no	no	no	no	no	no
ENSMUSG00000064954	Gm24919	1	178390819	178390924	1	NA	NA	NA	NA	NA	yes	no	no	no	no	no	no	no	no	no
ENSMUSG00000064956	Gm24918	9	3352657	3352786	1	NA	NA	NA	NA	NA	yes	no	no	no	no	no	no	no	no	no
ENSMUSG00000064958	Gm24921	12	63609868	63609974	1	NA	NA	NA	NA	NA	yes	no	no	no	no	no	no	no	no	no
ENSMUSG00000064959	n-R5s41	15	82342653	82342771	1	NA	NA	NA	NA	NA	yes	no	no	no	no	no	no	no	no	no
ENSMUSG00000064960	Gm24406	3	144586825	144586952	-1	NA	NA	NA	NA	NA	yes	no	no	no	no	no	no	no	no	no
ENSMUSG00000064961	Gm22704	2	168335700	168335836	1	NA	NA	NA	NA	NA	yes	no	no	no	no	no	no	no	no	no
ENSMUSG00000064964	Gm25147	2	18158687	18158791	1	NA	NA	NA	NA	NA	yes	no	no	no	no	no	no	no	no	no
ENSMUSG00000064966	Snord15b	7	99479563	99479707	-1	NA	NA	NA	NA	NA	yes	no	no	no	no	no	no	no	no	no
ENSMUSG00000064967	Gm24405	1	178636905	178637071	1	NA	NA	NA	NA	NA	yes	no	no	no	no	no	no	no	no	no
ENSMUSG00000064968	Snord47	1	161038082	161038158	1	NA	NA	NA	NA	NA	yes	no	no	no	no	no	no	no	no	no
ENSMUSG00000064970	Gm23690	1	181813607	181813700	-1	NA	NA	NA	NA	NA	yes	no	no	no	no	no	no	no	no	no
ENSMUSG00000064971	Gm26054	7	116952589	116952695	-1	NA	NA	NA	NA	NA	yes	no	no	no	no	no	no	no	no	no
ENSMUSG00000064972	Gm26055	12	95378845	95378951	-1	NA	NA	NA	NA	NA	yes	no	no	no	no	no	no	no	no	no
ENSMUSG00000064977	Gm26056	7	14778669	14778772	1	NA	NA	NA	NA	NA	yes	no	no	no	no	no	no	no	no	no
ENSMUSG00000064981	Snora70	X	74272484	74272620	1	NA	NA	NA	NA	NA	yes	no	no	no	no	no	no	no	no	no
ENSMUSG00000064982	Gm25259	7	30356732	30356924	-1	turquoise	1.68986	0.00192578	0.859427	0.830436	no	no	no	no	no	no	yes	no	yes	yes
ENSMUSG00000064983	Gm25258	2	133584315	133584421	-1	NA	NA	NA	NA	NA	yes	no	no	no	no	no	no	no	no	no
ENSMUSG00000064984	Snord73a	3	86138791	86138858	-1	NA	NA	NA	NA	NA	yes	no	no	no	no	no	no	no	no	no
ENSMUSG00000064987	Gm25260	6	67027043	67027176	1	NA	NA	NA	NA	NA	yes	no	no	no	no	no	no	no	no	no
ENSMUSG00000064992	Gm22421	3	132082286	132082392	-1	NA	NA	NA	NA	NA	yes	no	no	no	no	no	no	no	no	no
ENSMUSG00000064994	Gm22422	16	56035753	56035887	-1	NA	NA	NA	NA	NA	yes	no	no	no	no	no	no	no	no	no
ENSMUSG00000064995	Gm26003	2	158358360	158358472	-1	NA	NA	NA	NA	NA	yes	no	no	no	no	no	no	no	no	no
ENSMUSG00000064999	Gm26035	X	152923453	152923760	-1	NA	NA	NA	NA	NA	yes	no	no	no	no	no	no	no	no	no
ENSMUSG00000065004	Gm26326	12	43743037	43743165	1	NA	NA	NA	NA	NA	yes	no	no	no	no	no	no	no	no	no
ENSMUSG00000065005	n-R5s79	10	88710008	88710127	-1	NA	NA	NA	NA	NA	yes	no	no	no	no	no	no	no	no	no
ENSMUSG00000065006	Gm26325	7	12930774	12930880	1	NA	NA	NA	NA	NA	yes	no	no	no	no	no	no	no	no	no
ENSMUSG00000065007	Gm26324	11	99856308	99856414	1	NA	NA	NA	NA	NA	yes	no	no	no	no	no	no	no	no	no
ENSMUSG00000065011	Gm23506	11	85163077	85163183	1	NA	NA	NA	NA	NA	yes	no	no	no	no	no	no	no	no	no
ENSMUSG00000065012	Gm23507	11	88905121	88905227	1	NA	NA	NA	NA	NA	yes	no	no	no	no	no	no	no	no	no
ENSMUSG00000065013	Gm23508	12	109653033	109653104	1	NA	NA	NA	NA	NA	yes	no	no	no	no	no	no	no	no	no
ENSMUSG00000065014	Gm23509	14	93138030	93138189	-1	NA	NA	NA	NA	NA	yes	no	no	no	no	no	no	no	no	no
ENSMUSG00000065016	Snora3	7	109520120	109520251	1	NA	NA	NA	NA	NA	yes	no	no	no	no	no	no	no	no	no
ENSMUSG00000065017	Gm23510	6	97572076	97572238	-1	NA	NA	NA	NA	NA	yes	no	no	no	no	no	no	no	no	no
ENSMUSG00000065018	Gm23511	3	48954722	48954885	1	NA	NA	NA	NA	NA	yes	no	no	no	no	no	no	no	no	no
ENSMUSG00000065022	AF357341	12	109681519	109681593	1	NA	NA	NA	NA	NA	yes	no	no	no	no	no	no	no	no	no
ENSMUSG00000065027	Gm25201	17	47840816	47840985	-1	NA	NA	NA	NA	NA	yes	no	no	no	no	no	no	no	no	no
ENSMUSG00000065028	Gm25200	8	118120954	118121083	1	NA	NA	NA	NA	NA	yes	no	no	no	no	no	no	no	no	no
ENSMUSG00000065029	Gm25199	3	103445697	103445800	-1	NA	NA	NA	NA	NA	yes	no	no	no	no	no	no	no	no	no
ENSMUSG00000065030	n-R5s160	6	12742899	12743018	1	NA	NA	NA	NA	NA	yes	no	no	no	no	no	no	no	no	no
ENSMUSG00000065031	Gm22364	X	36409610	36409707	-1	NA	NA	NA	NA	NA	yes	no	no	no	no	no	no	no	no	no
ENSMUSG00000065034	Gm22363	6	42775573	42775680	-1	NA	NA	NA	NA	NA	yes	no	no	no	no	no	no	no	no	no
ENSMUSG00000065036	Gm22362	6	131380273	131380406	-1	NA	NA	NA	NA	NA	yes	no	no	no	no	no	no	no	no	no
ENSMUSG00000065037	Rn7sk	9	78175303	78175633	-1	turquoise	16.4696	0.0187689	2.16554	14.304	no	no	no	no	no	no	no	no	no	no
ENSMUSG00000065040	Gm24977	4	25566660	25566822	-1	NA	NA	NA	NA	NA	yes	no	no	no	no	no	no	no	no	no
ENSMUSG00000065041	Gm24044	9	120128780	120128935	1	NA	NA	NA	NA	NA	yes	no	no	no	no	no	no	no	no	no
ENSMUSG00000065042	Gm24043	14	96444955	96445070	1	NA	NA	NA	NA	NA	yes	no	no	no	no	no	no	no	no	no
ENSMUSG00000065044	n-R5s169	5	3561154	3561273	1	NA	NA	NA	NA	NA	yes	no	no	no	no	no	no	no	no	no
ENSMUSG00000065045	Gm24046	3	89967999	89968163	-1	NA	NA	NA	NA	NA	yes	no	no	no	no	no	no	no	no	no
ENSMUSG00000065047	Gm24045	4	114987964	114988061	1	NA	NA	NA	NA	NA	yes	no	no	no	no	no	no	no	no	no
ENSMUSG00000065048	Gm24042	4	25819671	25819773	-1	NA	NA	NA	NA	NA	yes	no	no	no	no	no	no	no	no	no
ENSMUSG00000065049	Gm24041	15	58819323	58819478	-1	NA	NA	NA	NA	NA	yes	no	no	no	no	no	no	no	no	no
ENSMUSG00000065050	Gm25704	2	133008487	133008654	1	NA	NA	NA	NA	NA	yes	no	no	no	no	no	no	no	no	no
ENSMUSG00000065053	Gm25705	4	31174909	31175012	-1	NA	NA	NA	NA	NA	yes	no	no	no	no	no	no	no	no	no
ENSMUSG00000065055	n-R5s213	1	82635013	82635110	1	NA	NA	NA	NA	NA	yes	no	no	no	no	no	no	no	no	no
ENSMUSG00000065057	Gm25703	2	129315329	129315479	-1	NA	NA	NA	NA	NA	yes	no	no	no	no	no	no	no	no	no
ENSMUSG00000065061	Gm22884	11	55482694	55482833	1	NA	NA	NA	NA	NA	yes	no	no	no	no	no	no	no	no	no
ENSMUSG00000065068	n-R5s5	X	18323444	18323562	-1	NA	NA	NA	NA	NA	yes	no	no	no	no	no	no	no	no	no
ENSMUSG00000065070	n-R5s196	3	51828912	51829028	1	NA	NA	NA	NA	NA	yes	no	no	no	no	no	no	no	no	no
ENSMUSG00000065072	Gm24533	6	73141485	73141680	-1	NA	NA	NA	NA	NA	yes	no	no	no	no	no	no	no	no	no
ENSMUSG00000065074	Gm24535	X	21901732	21901838	-1	NA	NA	NA	NA	NA	yes	no	no	no	no	no	no	no	no	no
ENSMUSG00000065078	Gm24536	6	29963555	29963661	1	NA	NA	NA	NA	NA	yes	no	no	no	no	no	no	no	no	no
ENSMUSG00000065079	Gm23464	3	90560556	90560702	-1	NA	NA	NA	NA	NA	yes	no	no	no	no	no	no	no	no	no
ENSMUSG00000065080	Gm26497	8	122520568	122520674	-1	NA	NA	NA	NA	NA	yes	no	no	no	no	no	no	no	no	no
ENSMUSG00000065083	n-R5s205	2	120640711	120640835	-1	NA	NA	NA	NA	NA	yes	no	no	no	no	no	no	no	no	no
ENSMUSG00000065084	Gm26496	2	126109908	126110014	-1	NA	NA	NA	NA	NA	yes	no	no	no	no	no	no	no	no	no
ENSMUSG00000065086	Gm26495	10	116340583	116340719	1	NA	NA	NA	NA	NA	yes	no	no	no	no	no	no	no	no	no
ENSMUSG00000065087	Snord22	19	8725866	8725991	1	NA	NA	NA	NA	NA	yes	no	no	no	no	no	no	no	no	no
ENSMUSG00000065088	Gm26494	X	37499317	37499459	1	NA	NA	NA	NA	NA	yes	no	no	no	no	no	no	no	no	no
ENSMUSG00000065089	Gm26493	8	95746060	95746195	-1	NA	NA	NA	NA	NA	yes	no	no	no	no	no	no	no	no	no
ENSMUSG00000065090	Gm23677	8	115591170	115591273	-1	NA	NA	NA	NA	NA	yes	no	no	no	no	no	no	no	no	no
ENSMUSG00000065091	Gm23678	X	19762668	19762774	-1	NA	NA	NA	NA	NA	yes	no	no	no	no	no	no	no	no	no
ENSMUSG00000065094	Snord1a	11	116674598	116674671	1	NA	NA	NA	NA	NA	yes	no	no	no	no	no	no	no	no	no
ENSMUSG00000065095	Gm23679	X	137150815	137150933	1	NA	NA	NA	NA	NA	yes	no	no	no	no	no	no	no	no	no
ENSMUSG00000065096	Gm23680	10	12363410	12363573	1	NA	NA	NA	NA	NA	yes	no	no	no	no	no	no	no	no	no
ENSMUSG00000065097	Snora16a	4	132309465	132309600	1	NA	NA	NA	NA	NA	yes	no	no	no	no	no	no	no	no	no
ENSMUSG00000065100	Gm26132	8	110923116	110923263	1	NA	NA	NA	NA	NA	yes	no	no	no	no	no	no	no	no	no
ENSMUSG00000065102	n-R5s50	14	110161835	110161945	1	NA	NA	NA	NA	NA	yes	no	no	no	no	no	no	no	no	no
ENSMUSG00000065104	Gm26128	11	65626394	65626503	1	NA	NA	NA	NA	NA	yes	no	no	no	no	no	no	no	no	no
ENSMUSG00000065105	Gm26130	17	12919585	12919722	1	NA	NA	NA	NA	NA	yes	no	no	no	no	no	no	no	no	no
ENSMUSG00000065107	n-R5s88	9	102127888	102128005	1	NA	NA	NA	NA	NA	yes	no	no	no	no	no	no	no	no	no
ENSMUSG00000065110	Snord61	X	57391449	57391519	-1	NA	NA	NA	NA	NA	yes	no	no	no	no	no	no	no	no	no
ENSMUSG00000065111	Gm25141	15	102627779	102627885	-1	NA	NA	NA	NA	NA	yes	no	no	no	no	no	no	no	no	no
ENSMUSG00000065115	Gm23298	12	80911477	80911583	1	NA	NA	NA	NA	NA	yes	no	no	no	no	no	no	no	no	no
ENSMUSG00000065118	Gm23297	7	143531394	143531520	-1	NA	NA	NA	NA	NA	yes	no	no	no	no	no	no	no	no	no
ENSMUSG00000065122	Gm26126	9	84649496	84649659	1	NA	NA	NA	NA	NA	yes	no	no	no	no	no	no	no	no	no
ENSMUSG00000065124	Snora65	2	32963291	32963420	1	NA	NA	NA	NA	NA	yes	no	no	no	no	no	no	no	no	no
ENSMUSG00000065126	Snord104	11	106500993	106501062	1	NA	NA	NA	NA	NA	yes	no	no	no	no	no	no	no	no	no
ENSMUSG00000065127	Gm26127	2	39027777	39027883	1	NA	NA	NA	NA	NA	yes	no	no	no	no	no	no	no	no	no
ENSMUSG00000065130	Gm24457	3	142772972	142773076	-1	NA	NA	NA	NA	NA	yes	no	no	no	no	no	no	no	no	no
ENSMUSG00000065132	Gm24456	3	123743297	123743403	-1	NA	NA	NA	NA	NA	yes	no	no	no	no	no	no	no	no	no
ENSMUSG00000065138	Gm24458	3	151608343	151608449	1	NA	NA	NA	NA	NA	yes	no	no	no	no	no	no	no	no	no
ENSMUSG00000065141	Gm22652	2	80850288	80850418	1	NA	NA	NA	NA	NA	yes	no	no	no	no	no	no	no	no	no
ENSMUSG00000065143	Gm25644	19	51239690	51239796	-1	NA	NA	NA	NA	NA	yes	no	no	no	no	no	no	no	no	no
ENSMUSG00000065145	Vaultrc5	18	36801866	36802008	1	NA	NA	NA	NA	NA	yes	no	no	no	no	no	no	no	no	no
ENSMUSG00000065147	Snora31	14	75847905	75848034	1	NA	NA	NA	NA	NA	yes	no	no	no	no	no	no	no	no	no
ENSMUSG00000065151	Gm25480	4	66544061	66544193	1	NA	NA	NA	NA	NA	yes	no	no	no	no	no	no	no	no	no
ENSMUSG00000065155	Gm25481	X	9317819	9317976	1	NA	NA	NA	NA	NA	yes	no	no	no	no	no	no	no	no	no
ENSMUSG00000065158	Gm25483	13	12589565	12589791	1	NA	NA	NA	NA	NA	yes	no	no	no	no	no	no	no	no	no
ENSMUSG00000065159	Gm25482	19	44945022	44945128	1	NA	NA	NA	NA	NA	yes	no	no	no	no	no	no	no	no	no
ENSMUSG00000065160	Mir5117	1	161037356	161037439	1	NA	NA	NA	NA	NA	yes	no	no	no	no	no	no	no	no	no
ENSMUSG00000065162	Gm23645	11	106260206	106260313	1	NA	NA	NA	NA	NA	yes	no	no	no	no	no	no	no	no	no
ENSMUSG00000065164	Gm23814	2	119793942	119794043	-1	NA	NA	NA	NA	NA	yes	no	no	no	no	no	no	no	no	no
ENSMUSG00000065165	Gm23815	7	69498579	69498685	-1	NA	NA	NA	NA	NA	yes	no	no	no	no	no	no	no	no	no
ENSMUSG00000065173	Gm22127	11	36722882	36722987	1	NA	NA	NA	NA	NA	yes	no	no	no	no	no	no	no	no	no
ENSMUSG00000065176	Rnu12	15	83149644	83149794	1	NA	NA	NA	NA	NA	yes	no	no	no	no	no	no	no	no	no
ENSMUSG00000065178	Gm22126	13	35662135	35662276	1	NA	NA	NA	NA	NA	yes	no	no	no	no	no	no	no	no	no
ENSMUSG00000065181	Gm25139	10	12368623	12368832	1	NA	NA	NA	NA	NA	yes	no	no	no	no	no	no	no	no	no
ENSMUSG00000065182	Gm25138	8	82409091	82409226	1	NA	NA	NA	NA	NA	yes	no	no	no	no	no	no	no	no	no
ENSMUSG00000065185	Gm25137	4	116674153	116674262	1	NA	NA	NA	NA	NA	yes	no	no	no	no	no	no	no	no	no
ENSMUSG00000065187	Gm25136	6	135584192	135584306	1	NA	NA	NA	NA	NA	yes	no	no	no	no	no	no	no	no	no
ENSMUSG00000065188	Gm25140	16	37980087	37980226	1	NA	NA	NA	NA	NA	yes	no	no	no	no	no	no	no	no	no
ENSMUSG00000065191	Gm23458	5	123360832	123361000	1	blue	0.313478	0.0027624	1.45225	-1.13877	no	no	no	no	no	no	yes	no	yes	no
ENSMUSG00000065192	Gm23460	1	52444436	52444544	-1	NA	NA	NA	NA	NA	yes	no	no	no	no	no	no	no	no	no
ENSMUSG00000065193	Gm23459	14	106261123	106261253	-1	NA	NA	NA	NA	NA	yes	no	no	no	no	no	no	no	no	no
ENSMUSG00000065195	Gm26071	12	35441190	35441296	1	NA	NA	NA	NA	NA	yes	no	no	no	no	no	no	no	no	no
ENSMUSG00000065196	Snord85	4	130749634	130749706	1	NA	NA	NA	NA	NA	yes	no	no	no	no	no	no	no	no	no
ENSMUSG00000065198	Gm23462	6	149074003	149074106	-1	NA	NA	NA	NA	NA	yes	no	no	no	no	no	no	no	no	no
ENSMUSG00000065199	Gm23461	X	72611803	72611909	1	NA	NA	NA	NA	NA	yes	no	no	no	no	no	no	no	no	no
ENSMUSG00000065200	Gm24613	12	31258933	31259062	-1	NA	NA	NA	NA	NA	yes	no	no	no	no	no	no	no	no	no
ENSMUSG00000065201	Gm24612	11	82596073	82596179	-1	NA	NA	NA	NA	NA	yes	no	no	no	no	no	no	no	no	no
ENSMUSG00000065202	Gm24615	9	70475484	70475596	1	NA	NA	NA	NA	NA	yes	no	no	no	no	no	no	no	no	no
ENSMUSG00000065203	Gm24614	3	8429158	8429264	1	NA	NA	NA	NA	NA	yes	no	no	no	no	no	no	no	no	no
ENSMUSG00000065204	Gm24610	19	46359036	46359144	1	NA	NA	NA	NA	NA	yes	no	no	no	no	no	no	no	no	no
ENSMUSG00000065206	Gm24611	6	42337677	42337783	-1	NA	NA	NA	NA	NA	yes	no	no	no	no	no	no	no	no	no
ENSMUSG00000065208	Gm24616	16	23111617	23111755	1	NA	NA	NA	NA	NA	yes	no	no	no	no	no	no	no	no	no
ENSMUSG00000065211	Gm26265	8	95756950	95757084	-1	NA	NA	NA	NA	NA	yes	no	no	no	no	no	no	no	no	no
ENSMUSG00000065212	Gm26264	6	81638311	81638469	1	NA	NA	NA	NA	NA	yes	no	no	no	no	no	no	no	no	no
ENSMUSG00000065215	Gm26263	1	77898283	77898446	-1	NA	NA	NA	NA	NA	yes	no	no	no	no	no	no	no	no	no
ENSMUSG00000065219	Snord32a	7	45127382	45127464	-1	NA	NA	NA	NA	NA	yes	no	no	no	no	no	no	no	no	no
ENSMUSG00000065220	Gm25794	10	79703484	79703590	-1	NA	NA	NA	NA	NA	yes	no	no	no	no	no	no	no	no	no
ENSMUSG00000065221	Gm25793	X	153576488	153576594	-1	NA	NA	NA	NA	NA	yes	no	no	no	no	no	no	no	no	no
ENSMUSG00000065223	Gm25792	1	33293676	33293775	1	NA	NA	NA	NA	NA	yes	no	no	no	no	no	no	no	no	no
ENSMUSG00000065226	Gm25791	9	15314845	15314981	1	NA	NA	NA	NA	NA	yes	no	no	no	no	no	no	no	no	no
ENSMUSG00000065227	Gm25790	7	84323309	84323415	-1	NA	NA	NA	NA	NA	yes	no	no	no	no	no	no	no	no	no
ENSMUSG00000065228	Gm25789	1	161038308	161038383	1	NA	NA	NA	NA	NA	yes	no	no	no	no	no	no	no	no	no
ENSMUSG00000065231	Gm22972	8	105988501	105988631	-1	NA	NA	NA	NA	NA	yes	no	no	no	no	no	no	no	no	no
ENSMUSG00000065232	Gm22973	12	59040335	59040525	1	NA	NA	NA	NA	NA	yes	no	no	no	no	no	no	no	no	no
ENSMUSG00000065233	n-R5s60	12	67489113	67489231	-1	NA	NA	NA	NA	NA	yes	no	no	no	no	no	no	no	no	no
ENSMUSG00000065235	Gm22974	5	80893654	80893756	1	NA	NA	NA	NA	NA	yes	no	no	no	no	no	no	no	no	no
ENSMUSG00000065236	n-R5s197	3	88906510	88906628	1	NA	NA	NA	NA	NA	yes	no	no	no	no	no	no	no	no	no
ENSMUSG00000065237	Gm22975	2	74624642	74624748	1	NA	NA	NA	NA	NA	yes	no	no	no	no	no	no	no	no	no
ENSMUSG00000065238	Gm22970	14	99773623	99773808	-1	NA	NA	NA	NA	NA	yes	no	no	no	no	no	no	no	no	no
ENSMUSG00000065239	Gm22971	6	96469435	96469531	-1	NA	NA	NA	NA	NA	yes	no	no	no	no	no	no	no	no	no
ENSMUSG00000065242	Gm22294	X	17325315	17325418	1	NA	NA	NA	NA	NA	yes	no	no	no	no	no	no	no	no	no
ENSMUSG00000065244	Gm22296	12	55910821	55910923	-1	NA	NA	NA	NA	NA	yes	no	no	no	no	no	no	no	no	no
ENSMUSG00000065245	Gm22295	3	67055958	67056064	1	NA	NA	NA	NA	NA	yes	no	no	no	no	no	no	no	no	no
ENSMUSG00000065246	Gm22297	11	70996539	70996644	-1	NA	NA	NA	NA	NA	yes	no	no	no	no	no	no	no	no	no
ENSMUSG00000065248	Gm22293	3	128540372	128540480	1	NA	NA	NA	NA	NA	yes	no	no	no	no	no	no	no	no	no
ENSMUSG00000065251	Gm23971	11	101645740	101645930	-1	NA	NA	NA	NA	NA	yes	no	no	no	no	no	no	no	no	no
ENSMUSG00000065253	Gm23970	2	20280519	20280625	1	NA	NA	NA	NA	NA	yes	no	no	no	no	no	no	no	no	no
ENSMUSG00000065254	Gm23973	7	103271550	103271870	1	NA	NA	NA	NA	NA	yes	no	no	no	no	no	no	no	no	no
ENSMUSG00000065255	Gm23974	1	45746895	45747025	1	NA	NA	NA	NA	NA	yes	no	no	no	no	no	no	no	no	no
ENSMUSG00000065256	Gm23972	13	39858863	39859027	-1	NA	NA	NA	NA	NA	yes	no	no	no	no	no	no	no	no	no
ENSMUSG00000065258	Gm23969	2	26911261	26911334	1	NA	NA	NA	NA	NA	yes	no	no	no	no	no	no	no	no	no
ENSMUSG00000065259	Snora30	7	127527874	127528003	1	NA	NA	NA	NA	NA	yes	no	no	no	no	no	no	no	no	no
ENSMUSG00000065260	Gm23453	1	33422733	33422838	1	NA	NA	NA	NA	NA	yes	no	no	no	no	no	no	no	no	no
ENSMUSG00000065261	Gm23452	2	80984083	80984189	-1	NA	NA	NA	NA	NA	yes	no	no	no	no	no	no	no	no	no
ENSMUSG00000065262	Gm23451	11	99017031	99017152	-1	NA	NA	NA	NA	NA	yes	no	no	no	no	no	no	no	no	no
ENSMUSG00000065265	Gm23455	9	15316489	15316588	1	NA	NA	NA	NA	NA	yes	no	no	no	no	no	no	no	no	no
ENSMUSG00000065266	Gm23454	X	93251474	93251606	1	NA	NA	NA	NA	NA	yes	no	no	no	no	no	no	no	no	no
ENSMUSG00000065269	Gm23456	6	148642524	148642660	-1	NA	NA	NA	NA	NA	yes	no	no	no	no	no	no	no	no	no
ENSMUSG00000065270	Gm25127	3	149028932	149029038	1	NA	NA	NA	NA	NA	yes	no	no	no	no	no	no	no	no	no
ENSMUSG00000065272	Snord57	2	130278016	130278087	1	NA	NA	NA	NA	NA	yes	no	no	no	no	no	no	no	no	no
ENSMUSG00000065273	Gm25128	17	35247175	35247250	1	NA	NA	NA	NA	NA	yes	no	no	no	no	no	no	no	no	no
ENSMUSG00000065274	Gm25125	9	85472734	85472869	1	NA	NA	NA	NA	NA	yes	no	no	no	no	no	no	no	no	no
ENSMUSG00000065275	n-R5s217	1	138878262	138878377	-1	NA	NA	NA	NA	NA	yes	no	no	no	no	no	no	no	no	no
ENSMUSG00000065277	Gm25126	8	37317477	37317578	-1	NA	NA	NA	NA	NA	yes	no	no	no	no	no	no	no	no	no
ENSMUSG00000065279	Gm25124	4	101271143	101271306	1	NA	NA	NA	NA	NA	yes	no	no	no	no	no	no	no	no	no
ENSMUSG00000065280	Gm24453	19	8724868	8724943	1	NA	NA	NA	NA	NA	yes	no	no	no	no	no	no	no	no	no
ENSMUSG00000065281	Gm24452	19	8724531	8724602	1	NA	NA	NA	NA	NA	yes	no	no	no	no	no	no	no	no	no
ENSMUSG00000065282	Gm24455	9	15313802	15313932	1	NA	NA	NA	NA	NA	yes	no	no	no	no	no	no	no	no	no
ENSMUSG00000065283	Gm24454	11	79893584	79893715	-1	NA	NA	NA	NA	NA	yes	no	no	no	no	no	no	no	no	no
ENSMUSG00000065287	Gm24451	2	130276237	130276369	1	NA	NA	NA	NA	NA	yes	no	no	no	no	no	no	no	no	no
ENSMUSG00000065289	Gm23650	2	130277697	130277766	1	NA	NA	NA	NA	NA	yes	no	no	no	no	no	no	no	no	no
ENSMUSG00000065291	Gm26125	X	74534285	74534391	1	NA	NA	NA	NA	NA	yes	no	no	no	no	no	no	no	no	no
ENSMUSG00000065293	Gm26124	17	76111197	76111304	-1	NA	NA	NA	NA	NA	yes	no	no	no	no	no	no	no	no	no
ENSMUSG00000065295	Gm24134	2	26912530	26912600	1	NA	NA	NA	NA	NA	yes	no	no	no	no	no	no	no	no	no
ENSMUSG00000065296	Gm26122	10	94184492	94184573	-1	NA	NA	NA	NA	NA	yes	no	no	no	no	no	no	no	no	no
ENSMUSG00000065297	Gm26123	8	65902057	65902191	1	NA	NA	NA	NA	NA	yes	no	no	no	no	no	no	no	no	no
ENSMUSG00000065298	Gm26121	11	72881792	72881953	1	NA	NA	NA	NA	NA	yes	no	no	no	no	no	no	no	no	no
ENSMUSG00000065299	Gm23138	4	108498044	108498146	1	NA	NA	NA	NA	NA	yes	no	no	no	no	no	no	no	no	no
ENSMUSG00000065301	Gm23248	9	65900201	65900308	1	NA	NA	NA	NA	NA	yes	no	no	no	no	no	no	no	no	no
ENSMUSG00000065303	Gm23249	12	93746502	93746662	1	NA	NA	NA	NA	NA	yes	no	no	no	no	no	no	no	no	no
ENSMUSG00000065304	Gm23245	5	129789539	129789673	1	NA	NA	NA	NA	NA	yes	no	no	no	no	no	no	no	no	no
ENSMUSG00000065305	Gm23246	19	8725594	8725660	1	NA	NA	NA	NA	NA	yes	no	no	no	no	no	no	no	no	no
ENSMUSG00000065307	Gm23247	11	83521156	83521262	1	NA	NA	NA	NA	NA	yes	no	no	no	no	no	no	no	no	no
ENSMUSG00000065309	Gm23244	6	113035843	113035934	-1	NA	NA	NA	NA	NA	yes	no	no	no	no	no	no	no	no	no
ENSMUSG00000065311	n-R5s156	7	99497718	99497822	1	NA	NA	NA	NA	NA	yes	no	no	no	no	no	no	no	no	no
ENSMUSG00000065312	Gm26063	15	46151698	46151804	-1	NA	NA	NA	NA	NA	yes	no	no	no	no	no	no	no	no	no
ENSMUSG00000065313	Gm26062	7	18549085	18549191	1	NA	NA	NA	NA	NA	yes	no	no	no	no	no	no	no	no	no
ENSMUSG00000065314	Gm26065	X	20800332	20800436	-1	NA	NA	NA	NA	NA	yes	no	no	no	no	no	no	no	no	no
ENSMUSG00000065315	Gm26064	13	43425742	43425850	-1	NA	NA	NA	NA	NA	yes	no	no	no	no	no	no	no	no	no
ENSMUSG00000065319	Gm26066	17	84624402	84624510	1	NA	NA	NA	NA	NA	yes	no	no	no	no	no	no	no	no	no
ENSMUSG00000065320	Gm22056	5	113928724	113928804	-1	NA	NA	NA	NA	NA	yes	no	no	no	no	no	no	no	no	no
ENSMUSG00000065321	Gm22057	X	138303307	138303413	-1	NA	NA	NA	NA	NA	yes	no	no	no	no	no	no	no	no	no
ENSMUSG00000065322	Gm22055	4	45548743	45548849	1	NA	NA	NA	NA	NA	yes	no	no	no	no	no	no	no	no	no
ENSMUSG00000065327	Gm22058	12	69930904	69931213	1	NA	NA	NA	NA	NA	yes	no	no	no	no	no	no	no	no	no
ENSMUSG00000065328	Gm22053	14	10478674	10478873	1	NA	NA	NA	NA	NA	yes	no	no	no	no	no	no	no	no	no
ENSMUSG00000065329	Gm22054	5	23836167	23836321	-1	NA	NA	NA	NA	NA	yes	no	no	no	no	no	no	no	no	no
ENSMUSG00000065330	Gm25755	3	65771511	65771617	-1	NA	NA	NA	NA	NA	yes	no	no	no	no	no	no	no	no	no
ENSMUSG00000065331	Gm24927	16	17341906	17342012	-1	NA	NA	NA	NA	NA	yes	no	no	no	no	no	no	no	no	no
ENSMUSG00000065333	Gm24928	16	25702642	25702748	-1	NA	NA	NA	NA	NA	yes	no	no	no	no	no	no	no	no	no
ENSMUSG00000065336	Snora34	15	98519716	98519853	-1	NA	NA	NA	NA	NA	yes	no	no	no	no	no	no	no	no	no
ENSMUSG00000065337	Gm24929	8	52078604	52078742	1	NA	NA	NA	NA	NA	yes	no	no	no	no	no	no	no	no	no
ENSMUSG00000065340	Gm25578	1	124490856	124490959	1	NA	NA	NA	NA	NA	yes	no	no	no	no	no	no	no	no	no
ENSMUSG00000065341	Gm25579	7	126567044	126567149	-1	NA	NA	NA	NA	NA	yes	no	no	no	no	no	no	no	no	no
ENSMUSG00000065343	Gm25580	6	30143801	30144127	-1	green	0.0821428	0.00299086	1.2629	-1.18076	no	no	no	no	no	no	yes	no	yes	no
ENSMUSG00000065344	Gm25581	4	39259631	39259794	-1	NA	NA	NA	NA	NA	yes	no	no	no	no	no	no	no	no	no
ENSMUSG00000065346	Gm25582	9	95624502	95624611	1	NA	NA	NA	NA	NA	yes	no	no	no	no	no	no	no	no	no
ENSMUSG00000065347	Gm25583	2	141640490	141640596	1	NA	NA	NA	NA	NA	yes	no	no	no	no	no	no	no	no	no
ENSMUSG00000065348	Gm25577	12	118504928	118505034	-1	NA	NA	NA	NA	NA	yes	no	no	no	no	no	no	no	no	no
ENSMUSG00000065353	Snora73b	4	132352322	132352526	-1	red	0.0875405	0.000974799	1.06813	-0.980588	no	no	no	no	no	no	yes	no	no	no
ENSMUSG00000065360	Gm24412	7	97521808	97521916	1	NA	NA	NA	NA	NA	yes	no	no	no	no	no	no	no	no	no
ENSMUSG00000065361	1600017P15Rik	3	30595346	30595757	-1	NA	NA	NA	NA	NA	yes	no	no	no	no	no	no	no	no	no
ENSMUSG00000065362	Gm24411	2	158356424	158356554	-1	NA	NA	NA	NA	NA	yes	no	no	no	no	no	no	no	no	no
ENSMUSG00000065367	Gm24410	8	27421324	27421430	-1	NA	NA	NA	NA	NA	yes	no	no	no	no	no	no	no	no	no
ENSMUSG00000065368	Gm24414	7	11967150	11967256	-1	NA	NA	NA	NA	NA	yes	no	no	no	no	no	no	no	no	no
ENSMUSG00000065371	Gm22739	10	4484234	4484393	1	NA	NA	NA	NA	NA	yes	no	no	no	no	no	no	no	no	no
ENSMUSG00000065372	Gm22741	16	20745308	20745472	1	NA	NA	NA	NA	NA	yes	no	no	no	no	no	no	no	no	no
ENSMUSG00000065373	Gm22740	5	113044144	113044252	1	NA	NA	NA	NA	NA	yes	no	no	no	no	no	no	no	no	no
ENSMUSG00000065374	Gm22738	14	57831063	57831209	-1	NA	NA	NA	NA	NA	yes	no	no	no	no	no	no	no	no	no
ENSMUSG00000065378	Gm22744	19	8725092	8725156	1	NA	NA	NA	NA	NA	yes	no	no	no	no	no	no	no	no	no
ENSMUSG00000065379	Gm22743	11	104251012	104251144	-1	NA	NA	NA	NA	NA	yes	no	no	no	no	no	no	no	no	no
ENSMUSG00000065380	Gm23095	19	33954235	33954341	1	NA	NA	NA	NA	NA	yes	no	no	no	no	no	no	no	no	no
ENSMUSG00000065381	Gm23096	3	49658763	49658869	1	NA	NA	NA	NA	NA	yes	no	no	no	no	no	no	no	no	no
ENSMUSG00000065382	Gm23097	9	6706342	6706446	-1	NA	NA	NA	NA	NA	yes	no	no	no	no	no	no	no	no	no
ENSMUSG00000065384	Gm23093	11	18738695	18738796	1	NA	NA	NA	NA	NA	yes	no	no	no	no	no	no	no	no	no
ENSMUSG00000065385	n-R5s153	7	29657161	29657276	-1	NA	NA	NA	NA	NA	yes	no	no	no	no	no	no	no	no	no
ENSMUSG00000065387	n-R5s85	9	65836353	65836465	1	NA	NA	NA	NA	NA	yes	no	no	no	no	no	no	no	no	no
ENSMUSG00000065388	Gm23099	7	19460797	19460935	-1	NA	NA	NA	NA	NA	yes	no	no	no	no	no	no	no	no	no
ENSMUSG00000065389	Gm23100	7	110003578	110003718	1	NA	NA	NA	NA	NA	yes	no	no	no	no	no	no	no	no	no
ENSMUSG00000065392	Gm25894	19	8724251	8724325	1	NA	NA	NA	NA	NA	yes	no	no	no	no	no	no	no	no	no
ENSMUSG00000065394	Mir25	5	138165321	138165404	-1	NA	NA	NA	NA	NA	yes	no	no	no	no	no	no	no	no	no
ENSMUSG00000065395	Mir193a	11	79711969	79712034	1	NA	NA	NA	NA	NA	yes	no	no	no	no	no	no	no	no	no
ENSMUSG00000065396	Mir99b	17	17830188	17830257	1	NA	NA	NA	NA	NA	yes	no	no	no	no	no	no	no	no	no
ENSMUSG00000065397	Mir155	16	84714140	84714204	1	NA	NA	NA	NA	NA	yes	no	no	no	no	no	no	no	no	no
ENSMUSG00000065398	Mir188	X	7247989	7248056	-1	NA	NA	NA	NA	NA	yes	no	no	no	no	no	no	no	no	no
ENSMUSG00000065399	Mir133a-1	18	10782909	10782976	-1	NA	NA	NA	NA	NA	yes	no	no	no	no	no	no	no	no	no
ENSMUSG00000065400	Mir200a	4	156054896	156054985	-1	NA	NA	NA	NA	NA	yes	no	no	no	no	no	no	no	no	no
ENSMUSG00000065401	Mir144	11	78073005	78073070	1	NA	NA	NA	NA	NA	yes	no	no	no	no	no	no	no	no	no
ENSMUSG00000065402	Mir122	18	65248861	65248926	1	NA	NA	NA	NA	NA	yes	no	no	no	no	no	no	no	no	no
ENSMUSG00000065403	Mir18	14	115043851	115043946	1	NA	NA	NA	NA	NA	yes	no	no	no	no	no	no	no	no	no
ENSMUSG00000065404	Mir201	X	67988096	67988161	-1	NA	NA	NA	NA	NA	yes	no	no	no	no	no	no	no	no	no
ENSMUSG00000065405	Mir30a	1	23272269	23272339	1	NA	NA	NA	NA	NA	yes	no	no	no	no	no	no	no	no	no
ENSMUSG00000065406	Mirlet7i	10	122985640	122985724	-1	NA	NA	NA	NA	NA	yes	no	no	no	no	no	no	no	no	no
ENSMUSG00000065407	Mir135a-1	9	106154124	106154213	1	NA	NA	NA	NA	NA	yes	no	no	no	no	no	no	no	no	no
ENSMUSG00000065408	Mir31	4	88910557	88910662	-1	NA	NA	NA	NA	NA	yes	no	no	no	no	no	no	no	no	no
ENSMUSG00000065409	Mir30e	4	120772606	120772697	-1	NA	NA	NA	NA	NA	yes	no	no	no	no	no	no	no	no	no
ENSMUSG00000065410	Mir298	2	174267504	174267585	-1	NA	NA	NA	NA	NA	yes	no	no	no	no	no	no	no	no	no
ENSMUSG00000065411	Mir195a	11	70235042	70235135	1	NA	NA	NA	NA	NA	yes	no	no	no	no	no	no	no	no	no
ENSMUSG00000065412	Mir29b-2	1	195037040	195037120	1	NA	NA	NA	NA	NA	yes	no	no	no	no	no	no	no	no	no
ENSMUSG00000065413	Mir367	3	127545733	127545807	1	NA	NA	NA	NA	NA	yes	no	no	no	no	no	no	no	no	no
ENSMUSG00000065414	Mir138-1	9	122682876	122682974	1	NA	NA	NA	NA	NA	yes	no	no	no	no	no	no	no	no	no
ENSMUSG00000065415	Mir217	11	28763728	28763835	1	NA	NA	NA	NA	NA	yes	no	no	no	no	no	no	no	no	no
ENSMUSG00000065416	Mir19a	14	115044000	115044081	1	NA	NA	NA	NA	NA	yes	no	no	no	no	no	no	no	no	no
ENSMUSG00000065417	Mir340	11	50069702	50069799	1	NA	NA	NA	NA	NA	yes	no	no	no	no	no	no	no	no	no
ENSMUSG00000065418	Mir322	X	53054255	53054349	-1	NA	NA	NA	NA	NA	yes	no	no	no	no	no	no	no	no	no
ENSMUSG00000065420	Mir142b	11	87756841	87756955	-1	NA	NA	NA	NA	NA	yes	no	no	no	no	no	no	no	no	no
ENSMUSG00000065421	Mirlet7a-1	13	48538179	48538272	-1	NA	NA	NA	NA	NA	yes	no	no	no	no	no	no	no	no	no
ENSMUSG00000065422	Mir221	X	19146294	19146388	-1	NA	NA	NA	NA	NA	yes	no	no	no	no	no	no	no	no	no
ENSMUSG00000065423	Mir181a-2	2	38852735	38852810	1	NA	NA	NA	NA	NA	yes	no	no	no	no	no	no	no	no	no
ENSMUSG00000065424	Mir9-2	13	83738814	83738885	1	NA	NA	NA	NA	NA	yes	no	no	no	no	no	no	no	no	no
ENSMUSG00000065425	Mir325	X	105379082	105379179	-1	NA	NA	NA	NA	NA	yes	no	no	no	no	no	no	no	no	no
ENSMUSG00000065426	Mir134	12	109734139	109734209	1	NA	NA	NA	NA	NA	yes	no	no	no	no	no	no	no	no	no
ENSMUSG00000065427	Mir429	4	156053905	156053987	-1	NA	NA	NA	NA	NA	yes	no	no	no	no	no	no	no	no	no
ENSMUSG00000065428	Mir382	12	109733771	109733846	1	NA	NA	NA	NA	NA	yes	no	no	no	no	no	no	no	no	no
ENSMUSG00000065429	Mir345	12	108836973	108837068	1	NA	NA	NA	NA	NA	yes	no	no	no	no	no	no	no	no	no
ENSMUSG00000065430	Mir26a-2	10	126995530	126995613	1	NA	NA	NA	NA	NA	yes	no	no	no	no	no	no	no	no	no
ENSMUSG00000065431	Mir186	3	157544279	157544349	1	NA	NA	NA	NA	NA	yes	no	no	no	no	no	no	no	no	no
ENSMUSG00000065432	Mir208a	14	54949060	54949142	-1	NA	NA	NA	NA	NA	yes	no	no	no	no	no	no	no	no	no
ENSMUSG00000065433	Mir370	12	109618258	109618336	1	NA	NA	NA	NA	NA	yes	no	no	no	no	no	no	no	no	no
ENSMUSG00000065434	Mir7-1	13	58392779	58392886	-1	NA	NA	NA	NA	NA	yes	no	no	no	no	no	no	no	no	no
ENSMUSG00000065435	Mir135b	1	132198088	132198184	1	NA	NA	NA	NA	NA	yes	no	no	no	no	no	no	no	no	no
ENSMUSG00000065436	Mir342	12	108658620	108658718	1	NA	NA	NA	NA	NA	yes	no	no	no	no	no	no	no	no	no
ENSMUSG00000065437	Mir30d	15	68341208	68341289	-1	NA	NA	NA	NA	NA	yes	no	no	no	no	no	no	no	no	no
ENSMUSG00000065438	Mir377	12	109740510	109740577	1	NA	NA	NA	NA	NA	yes	no	no	no	no	no	no	no	no	no
ENSMUSG00000065439	Mir140	8	107551244	107551313	1	NA	NA	NA	NA	NA	yes	no	no	no	no	no	no	no	no	no
ENSMUSG00000065440	Mirlet7g	9	106178840	106178927	1	NA	NA	NA	NA	NA	yes	no	no	no	no	no	no	no	no	no
ENSMUSG00000065441	Mir128-2	9	112118636	112118711	-1	NA	NA	NA	NA	NA	yes	no	no	no	no	no	no	no	no	no
ENSMUSG00000065442	Mir20a	14	115044157	115044263	1	NA	NA	NA	NA	NA	yes	no	no	no	no	no	no	no	no	no
ENSMUSG00000065443	Mir196b	6	52230081	52230165	-1	NA	NA	NA	NA	NA	yes	no	no	no	no	no	no	no	no	no
ENSMUSG00000065444	Mir27a	8	84208672	84208758	1	NA	NA	NA	NA	NA	yes	no	no	no	no	no	no	no	no	no
ENSMUSG00000065445	Mir143	18	61649196	61649258	-1	NA	NA	NA	NA	NA	yes	no	no	no	no	no	no	no	no	no
ENSMUSG00000065446	Mir139	7	101475376	101475443	1	NA	NA	NA	NA	NA	yes	no	no	no	no	no	no	no	no	no
ENSMUSG00000065447	Mir302d	3	127545624	127545689	1	NA	NA	NA	NA	NA	yes	no	no	no	no	no	no	no	no	no
ENSMUSG00000065448	Mir154	12	109738433	109738498	1	NA	NA	NA	NA	NA	yes	no	no	no	no	no	no	no	no	no
ENSMUSG00000065449	Mir365-1	16	13453840	13453926	1	NA	NA	NA	NA	NA	yes	no	no	no	no	no	no	no	no	no
ENSMUSG00000065450	Mir448	X	147158210	147158321	1	NA	NA	NA	NA	NA	yes	no	no	no	no	no	no	no	no	no
ENSMUSG00000065451	Mir101a	4	101346945	101347027	-1	NA	NA	NA	NA	NA	yes	no	no	no	no	no	no	no	no	no
ENSMUSG00000065452	Mir207	4	40722917	40722995	1	NA	NA	NA	NA	NA	yes	no	no	no	no	no	no	no	no	no
ENSMUSG00000065453	Mirlet7d	13	48536012	48536114	-1	NA	NA	NA	NA	NA	yes	no	no	no	no	no	no	no	no	no
ENSMUSG00000065454	Mir124a-3	2	180894040	180894107	1	NA	NA	NA	NA	NA	yes	no	no	no	no	no	no	no	no	no
ENSMUSG00000065455	Mir21a	11	86584067	86584158	-1	NA	NA	NA	NA	NA	yes	no	no	no	no	no	no	no	no	no
ENSMUSG00000065456	Mir106a	X	52742503	52742567	-1	NA	NA	NA	NA	NA	yes	no	no	no	no	no	no	no	no	no
ENSMUSG00000065457	Mir383	8	38252133	38252202	-1	NA	NA	NA	NA	NA	yes	no	no	no	no	no	no	no	no	no
ENSMUSG00000065458	Mir181b-1	1	137966639	137966718	1	NA	NA	NA	NA	NA	yes	no	no	no	no	no	no	no	no	no
ENSMUSG00000065460	Mir133a-2	2	180398379	180398482	1	NA	NA	NA	NA	NA	yes	no	no	no	no	no	no	no	no	no
ENSMUSG00000065462	Mir200c	6	124718322	124718390	-1	NA	NA	NA	NA	NA	yes	no	no	no	no	no	no	no	no	no
ENSMUSG00000065463	Snord45c	3	153912125	153912204	-1	NA	NA	NA	NA	NA	yes	no	no	no	no	no	no	no	no	no
ENSMUSG00000065464	Mir185	16	18327401	18327465	-1	NA	NA	NA	NA	NA	yes	no	no	no	no	no	no	no	no	no
ENSMUSG00000065465	Mir33	15	82198122	82198190	1	NA	NA	NA	NA	NA	yes	no	no	no	no	no	no	no	no	no
ENSMUSG00000065466	n-R5s89	9	103011417	103011520	-1	NA	NA	NA	NA	NA	yes	no	no	no	no	no	no	no	no	no
ENSMUSG00000065468	Mir26b	1	74394310	74394394	1	NA	NA	NA	NA	NA	yes	no	no	no	no	no	no	no	no	no
ENSMUSG00000065469	Mir129-1	6	29022619	29022691	1	NA	NA	NA	NA	NA	yes	no	no	no	no	no	no	no	no	no
ENSMUSG00000065470	Mir149	1	92850378	92850443	1	NA	NA	NA	NA	NA	yes	no	no	no	no	no	no	no	no	no
ENSMUSG00000065471	Mir222	X	19146893	19146971	-1	NA	NA	NA	NA	NA	yes	no	no	no	no	no	no	no	no	no
ENSMUSG00000065472	Mir125b-2	16	77646273	77646343	1	NA	NA	NA	NA	NA	yes	no	no	no	no	no	no	no	no	no
ENSMUSG00000065473	Mir19b-2	X	52741983	52742066	-1	NA	NA	NA	NA	NA	yes	no	no	no	no	no	no	no	no	no
ENSMUSG00000065474	Mir141	6	124717914	124717985	-1	NA	NA	NA	NA	NA	yes	no	no	no	no	no	no	no	no	no
ENSMUSG00000065475	Mir27b	13	63300712	63300784	1	NA	NA	NA	NA	NA	yes	no	no	no	no	no	no	no	no	no
ENSMUSG00000065476	Mir30b	15	68337415	68337510	-1	NA	NA	NA	NA	NA	yes	no	no	no	no	no	no	no	no	no
ENSMUSG00000065477	Mir411	12	109710175	109710256	1	NA	NA	NA	NA	NA	yes	no	no	no	no	no	no	no	no	no
ENSMUSG00000065479	Mir125a	17	17830812	17830879	1	NA	NA	NA	NA	NA	yes	no	no	no	no	no	no	no	no	no
ENSMUSG00000065480	Mir133b	1	20682769	20682887	1	NA	NA	NA	NA	NA	yes	no	no	no	no	no	no	no	no	no
ENSMUSG00000065481	Mir346	14	34894609	34894706	1	NA	NA	NA	NA	NA	yes	no	no	no	no	no	no	no	no	no
ENSMUSG00000065482	Mir302c	3	127545363	127545430	1	NA	NA	NA	NA	NA	yes	no	no	no	no	no	no	no	no	no
ENSMUSG00000065483	Mir181c	8	84178873	84178961	-1	NA	NA	NA	NA	NA	yes	no	no	no	no	no	no	no	no	no
ENSMUSG00000065484	Mir130a	2	84741115	84741178	-1	NA	NA	NA	NA	NA	yes	no	no	no	no	no	no	no	no	no
ENSMUSG00000065485	Mir219a-2	2	29845631	29845727	-1	NA	NA	NA	NA	NA	yes	no	no	no	no	no	no	no	no	no
ENSMUSG00000065486	Mir450-1	X	53048154	53048244	-1	NA	NA	NA	NA	NA	yes	no	no	no	no	no	no	no	no	no
ENSMUSG00000065488	Mir196a-2	15	102973350	102973434	1	NA	NA	NA	NA	NA	yes	no	no	no	no	no	no	no	no	no
ENSMUSG00000065489	Mir365-2	11	79726400	79726511	1	NA	NA	NA	NA	NA	yes	no	no	no	no	no	no	no	no	no
ENSMUSG00000065490	Mir30c-1	4	120769534	120769622	-1	NA	NA	NA	NA	NA	yes	no	no	no	no	no	no	no	no	no
ENSMUSG00000065491	Mir7b	17	56242988	56243098	1	NA	NA	NA	NA	NA	yes	no	no	no	no	no	no	no	no	no
ENSMUSG00000065492	Mir34b	9	51103562	51103645	-1	NA	NA	NA	NA	NA	yes	no	no	no	no	no	no	no	no	no
ENSMUSG00000065493	Mir34a	4	150068454	150068555	1	NA	NA	NA	NA	NA	yes	no	no	no	no	no	no	no	no	no
ENSMUSG00000065494	Mir28a	16	24827855	24827940	1	NA	NA	NA	NA	NA	yes	no	no	no	no	no	no	no	no	no
ENSMUSG00000065495	Mir150	7	45121757	45121821	1	NA	NA	NA	NA	NA	yes	no	no	no	no	no	no	no	no	no
ENSMUSG00000065497	Mir410	12	109743715	109743795	1	NA	NA	NA	NA	NA	yes	no	no	no	no	no	no	no	no	no
ENSMUSG00000065498	Mir379	12	109709060	109709125	1	NA	NA	NA	NA	NA	yes	no	no	no	no	no	no	no	no	no
ENSMUSG00000065499	Mir384	X	105344282	105344369	-1	NA	NA	NA	NA	NA	yes	no	no	no	no	no	no	no	no	no
ENSMUSG00000065500	Mir10b	2	74726070	74726137	1	NA	NA	NA	NA	NA	yes	no	no	no	no	no	no	no	no	no
ENSMUSG00000065501	Mir335	6	30741299	30741396	1	NA	NA	NA	NA	NA	yes	no	no	no	no	no	no	no	no	no
ENSMUSG00000065502	Mir202	7	139957689	139957760	-1	NA	NA	NA	NA	NA	yes	no	no	no	no	no	no	no	no	no
ENSMUSG00000065503	Mir351	X	53053255	53053353	-1	NA	NA	NA	NA	NA	yes	no	no	no	no	no	no	no	no	no
ENSMUSG00000065505	Mir148a	6	51269812	51269910	-1	NA	NA	NA	NA	NA	yes	no	no	no	no	no	no	no	no	no
ENSMUSG00000065507	Mir204	19	22750605	22750672	1	NA	NA	NA	NA	NA	yes	no	no	no	no	no	no	no	no	no
ENSMUSG00000065508	Mir17	14	115043671	115043754	1	NA	NA	NA	NA	NA	yes	no	no	no	no	no	no	no	no	no
ENSMUSG00000065509	Mir421	X	103572921	103572996	-1	NA	NA	NA	NA	NA	yes	no	no	no	no	no	no	no	no	no
ENSMUSG00000065510	Mir361	X	113074824	113074893	-1	NA	NA	NA	NA	NA	yes	no	no	no	no	no	no	no	no	no
ENSMUSG00000065511	Mir129-2	2	94241364	94241453	-1	NA	NA	NA	NA	NA	yes	no	no	no	no	no	no	no	no	no
ENSMUSG00000065512	Mir138-2	8	94324311	94324381	1	NA	NA	NA	NA	NA	yes	no	no	no	no	no	no	no	no	no
ENSMUSG00000065513	Mir26a-1	9	119031796	119031885	1	NA	NA	NA	NA	NA	yes	no	no	no	no	no	no	no	no	no
ENSMUSG00000065514	Mir106b	5	138165737	138165818	-1	NA	NA	NA	NA	NA	yes	no	no	no	no	no	no	no	no	no
ENSMUSG00000065515	Mir152	11	96850393	96850465	1	NA	NA	NA	NA	NA	yes	no	no	no	no	no	no	no	no	no
ENSMUSG00000065516	Mir214	1	162223368	162223477	1	NA	NA	NA	NA	NA	yes	no	no	no	no	no	no	no	no	no
ENSMUSG00000065518	Mir423	11	77078064	77078172	-1	NA	NA	NA	NA	NA	yes	no	no	no	no	no	no	no	no	no
ENSMUSG00000065519	Mir10a	11	96317165	96317274	1	NA	NA	NA	NA	NA	yes	no	no	no	no	no	no	no	no	no
ENSMUSG00000065520	Mir128-1	1	128202361	128202430	1	NA	NA	NA	NA	NA	yes	no	no	no	no	no	no	no	no	no
ENSMUSG00000065521	Mir296	2	174267047	174267125	-1	NA	NA	NA	NA	NA	yes	no	no	no	no	no	no	no	no	no
ENSMUSG00000065523	Mir192	19	6264844	6264932	1	NA	NA	NA	NA	NA	yes	no	no	no	no	no	no	no	no	no
ENSMUSG00000065524	Mir135a-2	10	92072086	92072185	-1	NA	NA	NA	NA	NA	yes	no	no	no	no	no	no	no	no	no
ENSMUSG00000065526	Mir337	12	109585789	109585885	1	NA	NA	NA	NA	NA	yes	no	no	no	no	no	no	no	no	no
ENSMUSG00000065527	Mir93	5	138165523	138165610	-1	NA	NA	NA	NA	NA	yes	no	no	no	no	no	no	no	no	no
ENSMUSG00000065528	Mir320	14	70443510	70443591	1	NA	NA	NA	NA	NA	yes	no	no	no	no	no	no	no	no	no
ENSMUSG00000065529	Mir22	11	75463716	75463810	1	NA	NA	NA	NA	NA	yes	no	no	no	no	no	no	no	no	no
ENSMUSG00000065530	Mir99a	16	77598936	77599000	1	NA	NA	NA	NA	NA	yes	no	no	no	no	no	no	no	no	no
ENSMUSG00000065532	Mir187	18	24429110	24429170	-1	NA	NA	NA	NA	NA	yes	no	no	no	no	no	no	no	no	no
ENSMUSG00000065533	Mir205	1	193507463	193507530	-1	NA	NA	NA	NA	NA	yes	no	no	no	no	no	no	no	no	no
ENSMUSG00000065534	Mir324	11	70012043	70012131	1	NA	NA	NA	NA	NA	yes	no	no	no	no	no	no	no	no	no
ENSMUSG00000065536	Mir98	X	151913214	151913321	1	NA	NA	NA	NA	NA	yes	no	no	no	no	no	no	no	no	no
ENSMUSG00000065537	Mir132	11	75173682	75173747	1	NA	NA	NA	NA	NA	yes	no	no	no	no	no	no	no	no	no
ENSMUSG00000065538	Mir153	12	117250817	117250885	1	NA	NA	NA	NA	NA	yes	no	no	no	no	no	no	no	no	no
ENSMUSG00000065539	Mir216a	11	28757012	28757083	1	NA	NA	NA	NA	NA	yes	no	no	no	no	no	no	no	no	no
ENSMUSG00000065540	Mir126a	2	26591357	26591429	1	NA	NA	NA	NA	NA	yes	no	no	no	no	no	no	no	no	no
ENSMUSG00000065541	Mir24-2	8	84208815	84208921	1	NA	NA	NA	NA	NA	yes	no	no	no	no	no	no	no	no	no
ENSMUSG00000065542	Mir224	X	72261031	72261112	-1	NA	NA	NA	NA	NA	yes	no	no	no	no	no	no	no	no	no
ENSMUSG00000065543	Mir330	7	19181465	19181562	1	NA	NA	NA	NA	NA	yes	no	no	no	no	no	no	no	no	no
ENSMUSG00000065544	Mir32	4	56895229	56895298	-1	NA	NA	NA	NA	NA	yes	no	no	no	no	no	no	no	no	no
ENSMUSG00000065546	Mir196a-1	11	96265164	96265265	1	NA	NA	NA	NA	NA	yes	no	no	no	no	no	no	no	no	no
ENSMUSG00000065547	Mir199a-1	9	21496495	21496564	-1	NA	NA	NA	NA	NA	yes	no	no	no	no	no	no	no	no	no
ENSMUSG00000065548	Mir29c	1	195037547	195037634	1	NA	NA	NA	NA	NA	yes	no	no	no	no	no	no	no	no	no
ENSMUSG00000065549	Mir200b	4	156055681	156055750	-1	NA	NA	NA	NA	NA	yes	no	no	no	no	no	no	no	no	no
ENSMUSG00000065551	Mir210	7	141221384	141221493	-1	NA	NA	NA	NA	NA	yes	no	no	no	no	no	no	no	no	no
ENSMUSG00000065552	Mir302a	3	127545496	127545564	1	NA	NA	NA	NA	NA	yes	no	no	no	no	no	no	no	no	no
ENSMUSG00000065553	Mir103-1	11	35782396	35782481	1	NA	NA	NA	NA	NA	yes	no	no	no	no	no	no	no	no	no
ENSMUSG00000065555	Mir219a-1	17	34024983	34025092	-1	NA	NA	NA	NA	NA	yes	no	no	no	no	no	no	no	no	no
ENSMUSG00000065556	Mir101b	19	29135279	29135375	1	NA	NA	NA	NA	NA	yes	no	no	no	no	no	no	no	no	no
ENSMUSG00000065557	Mirlet7c-1	16	77599657	77599750	1	NA	NA	NA	NA	NA	yes	no	no	no	no	no	no	no	no	no
ENSMUSG00000065559	Mir206	1	20679010	20679082	1	NA	NA	NA	NA	NA	yes	no	no	no	no	no	no	no	no	no
ENSMUSG00000065560	Mir148b	15	103285125	103285221	1	NA	NA	NA	NA	NA	yes	no	no	no	no	no	no	no	no	no
ENSMUSG00000065561	Mir369	12	109743418	109743496	1	NA	NA	NA	NA	NA	yes	no	no	no	no	no	no	no	no	no
ENSMUSG00000065562	Mir215	1	185313581	185313692	1	NA	NA	NA	NA	NA	yes	no	no	no	no	no	no	no	no	no
ENSMUSG00000065563	Mir103-2	2	131288052	131288137	1	NA	NA	NA	NA	NA	yes	no	no	no	no	no	no	no	no	no
ENSMUSG00000065564	Mirlet7b	15	85707319	85707403	1	NA	NA	NA	NA	NA	yes	no	no	no	no	no	no	no	no	no
ENSMUSG00000065565	Mir181a-1	1	137966455	137966541	1	NA	NA	NA	NA	NA	yes	no	no	no	no	no	no	no	no	no
ENSMUSG00000065567	Mir30c-2	1	23291701	23291784	1	NA	NA	NA	NA	NA	yes	no	no	no	no	no	no	no	no	no
ENSMUSG00000065568	Mir344	7	61877770	61877864	-1	NA	NA	NA	NA	NA	yes	no	no	no	no	no	no	no	no	no
ENSMUSG00000065569	Mir137	3	118433857	118433929	1	NA	NA	NA	NA	NA	yes	no	no	no	no	no	no	no	no	no
ENSMUSG00000065570	Mir412	12	109743289	109743368	1	NA	NA	NA	NA	NA	yes	no	no	no	no	no	no	no	no	no
ENSMUSG00000065571	Mir326	7	99552269	99552363	1	NA	NA	NA	NA	NA	yes	no	no	no	no	no	no	no	no	no
ENSMUSG00000065572	Mir130b	16	17124061	17124142	-1	NA	NA	NA	NA	NA	yes	no	no	no	no	no	no	no	no	no
ENSMUSG00000065573	Mir350	1	176772325	176772423	-1	NA	NA	NA	NA	NA	yes	no	no	no	no	no	no	no	no	no
ENSMUSG00000065574	Mir203	12	112130880	112130955	1	NA	NA	NA	NA	NA	yes	no	no	no	no	no	no	no	no	no
ENSMUSG00000065575	Mir449a	13	113037534	113037624	1	NA	NA	NA	NA	NA	yes	no	no	no	no	no	no	no	no	no
ENSMUSG00000065577	Mir329	12	109713481	109713577	1	NA	NA	NA	NA	NA	yes	no	no	no	no	no	no	no	no	no
ENSMUSG00000065578	Mir181b-2	2	38853830	38853918	1	NA	NA	NA	NA	NA	yes	no	no	no	no	no	no	no	no	no
ENSMUSG00000065579	Mir425	9	108568777	108568861	1	NA	NA	NA	NA	NA	yes	no	no	no	no	no	no	no	no	no
ENSMUSG00000065580	Mir15b	3	69009772	69009835	1	NA	NA	NA	NA	NA	yes	no	no	no	no	no	no	no	no	no
ENSMUSG00000065581	Mir194-1	1	185313319	185313385	1	NA	NA	NA	NA	NA	yes	no	no	no	no	no	no	no	no	no
ENSMUSG00000065582	Mir194-2	19	6264643	6264728	1	NA	NA	NA	NA	NA	yes	no	no	no	no	no	no	no	no	no
ENSMUSG00000065583	Mir218-2	11	35616816	35616925	1	NA	NA	NA	NA	NA	yes	no	no	no	no	no	no	no	no	no
ENSMUSG00000065585	Mir211	7	64205806	64205911	1	NA	NA	NA	NA	NA	yes	no	no	no	no	no	no	no	no	no
ENSMUSG00000065586	Mir96	6	30169446	30169551	-1	NA	NA	NA	NA	NA	yes	no	no	no	no	no	no	no	no	no
ENSMUSG00000065587	Mir34c	9	51103034	51103110	-1	NA	NA	NA	NA	NA	yes	no	no	no	no	no	no	no	no	no
ENSMUSG00000065589	Mir301	11	87113004	87113089	1	NA	NA	NA	NA	NA	yes	no	no	no	no	no	no	no	no	no
ENSMUSG00000065590	Mir212	11	75173388	75173478	1	NA	NA	NA	NA	NA	yes	no	no	no	no	no	no	no	no	no
ENSMUSG00000065591	Gm22753	11	23479561	23479667	-1	NA	NA	NA	NA	NA	yes	no	no	no	no	no	no	no	no	no
ENSMUSG00000065592	Mir145a	18	61647825	61647894	-1	NA	NA	NA	NA	NA	yes	no	no	no	no	no	no	no	no	no
ENSMUSG00000065593	Mir339	5	139369650	139369745	-1	NA	NA	NA	NA	NA	yes	no	no	no	no	no	no	no	no	no
ENSMUSG00000065594	Mir107	19	34820687	34820773	-1	NA	NA	NA	NA	NA	yes	no	no	no	no	no	no	no	no	no
ENSMUSG00000065596	Mir184	9	89802260	89802328	-1	NA	NA	NA	NA	NA	yes	no	no	no	no	no	no	no	no	no
ENSMUSG00000065597	Mir124a-1	14	64590657	64590741	1	NA	NA	NA	NA	NA	yes	no	no	no	no	no	no	no	no	no
ENSMUSG00000065599	Mir23b	13	63300484	63300557	1	NA	NA	NA	NA	NA	yes	no	no	no	no	no	no	no	no	no
ENSMUSG00000065600	Mir338	11	120014765	120014862	-1	NA	NA	NA	NA	NA	yes	no	no	no	no	no	no	no	no	no
ENSMUSG00000065601	Mir146	11	43374397	43374461	-1	NA	NA	NA	NA	NA	yes	no	no	no	no	no	no	no	no	no
ENSMUSG00000065602	Mirlet7f-2	X	151912346	151912428	1	NA	NA	NA	NA	NA	yes	no	no	no	no	no	no	no	no	no
ENSMUSG00000065603	Mir218-1	5	48223942	48224051	1	NA	NA	NA	NA	NA	yes	no	no	no	no	no	no	no	no	no
ENSMUSG00000065604	Mir29b-1	6	31063023	31063093	-1	NA	NA	NA	NA	NA	yes	no	no	no	no	no	no	no	no	no
ENSMUSG00000065606	Mir16-2	3	69009902	69009996	1	NA	NA	NA	NA	NA	yes	no	no	no	no	no	no	no	no	no
ENSMUSG00000065607	Mir331	10	93963768	93963863	-1	NA	NA	NA	NA	NA	yes	no	no	no	no	no	no	no	no	no
ENSMUSG00000065608	Mirlet7c-2	15	85706603	85706697	1	NA	NA	NA	NA	NA	yes	no	no	no	no	no	no	no	no	no
ENSMUSG00000065609	Mir7-2	7	78888277	78888373	1	NA	NA	NA	NA	NA	yes	no	no	no	no	no	no	no	no	no
ENSMUSG00000065610	Mir29a	6	31062660	31062747	-1	NA	NA	NA	NA	NA	yes	no	no	no	no	no	no	no	no	no
ENSMUSG00000065611	Mir23a	8	84208518	84208592	1	NA	NA	NA	NA	NA	yes	no	no	no	no	no	no	no	no	no
ENSMUSG00000065612	Mir151	15	73254815	73254882	-1	NA	NA	NA	NA	NA	yes	no	no	no	no	no	no	no	no	no
ENSMUSG00000065613	Mir92-2	X	52741838	52741928	-1	NA	NA	NA	NA	NA	yes	no	no	no	no	no	no	no	no	no
ENSMUSG00000065616	Mir375	1	74900658	74900721	-1	NA	NA	NA	NA	NA	yes	no	no	no	no	no	no	no	no	no
ENSMUSG00000065617	Mir323	12	109712508	109712593	1	NA	NA	NA	NA	NA	yes	no	no	no	no	no	no	no	no	no
ENSMUSG00000065619	Mir183	6	30169668	30169737	-1	NA	NA	NA	NA	NA	yes	no	no	no	no	no	no	no	no	no
ENSMUSG00000065620	Gm24764	9	37822586	37822784	-1	NA	NA	NA	NA	NA	yes	no	no	no	no	no	no	no	no	no
ENSMUSG00000065622	Gm24763	X	43254046	43254235	1	NA	NA	NA	NA	NA	yes	no	no	no	no	no	no	no	no	no
ENSMUSG00000065623	Gm24762	4	132547104	132547207	-1	NA	NA	NA	NA	NA	yes	no	no	no	no	no	no	no	no	no
ENSMUSG00000065625	Gm24765	1	9458670	9458772	1	NA	NA	NA	NA	NA	yes	no	no	no	no	no	no	no	no	no
ENSMUSG00000065627	Gm24803	11	4324149	4324255	-1	NA	NA	NA	NA	NA	yes	no	no	no	no	no	no	no	no	no
ENSMUSG00000065628	Snord33	7	45126864	45126947	-1	NA	NA	NA	NA	NA	yes	no	no	no	no	no	no	no	no	no
ENSMUSG00000065629	Gm24826	1	39519533	39519747	1	NA	NA	NA	NA	NA	yes	no	no	no	no	no	no	no	no	no
ENSMUSG00000065630	Gm24256	10	48619312	48619395	-1	NA	NA	NA	NA	NA	yes	no	no	no	no	no	no	no	no	no
ENSMUSG00000065634	Gm24252	19	25166085	25166216	-1	NA	NA	NA	NA	NA	yes	no	no	no	no	no	no	no	no	no
ENSMUSG00000065635	Gm24253	11	56263165	56263240	-1	NA	NA	NA	NA	NA	yes	no	no	no	no	no	no	no	no	no
ENSMUSG00000065636	Gm24254	8	92039917	92040020	1	NA	NA	NA	NA	NA	yes	no	no	no	no	no	no	no	no	no
ENSMUSG00000065637	Gm26397	8	126944847	126944980	-1	NA	NA	NA	NA	NA	yes	no	no	no	no	no	no	no	no	no
ENSMUSG00000065640	Snord1c	11	116672506	116672581	1	NA	NA	NA	NA	NA	yes	no	no	no	no	no	no	no	no	no
ENSMUSG00000065642	Snora69	X	37082912	37083042	-1	NA	NA	NA	NA	NA	yes	no	no	no	no	no	no	no	no	no
ENSMUSG00000065643	Gm25897	15	99803020	99803126	-1	NA	NA	NA	NA	NA	yes	no	no	no	no	no	no	no	no	no
ENSMUSG00000065644	Gm25859	2	19934863	19934953	1	NA	NA	NA	NA	NA	yes	no	no	no	no	no	no	no	no	no
ENSMUSG00000065645	Gm23875	12	32354885	32355202	-1	NA	NA	NA	NA	NA	yes	no	no	no	no	no	no	no	no	no
ENSMUSG00000065647	Gm25896	16	87418909	87419044	-1	NA	NA	NA	NA	NA	yes	no	no	no	no	no	no	no	no	no
ENSMUSG00000065648	Gm25895	X	153915116	153915215	-1	NA	NA	NA	NA	NA	yes	no	no	no	no	no	no	no	no	no
ENSMUSG00000065649	Snora74a	18	35557032	35557227	1	NA	NA	NA	NA	NA	yes	no	no	no	no	no	no	no	no	no
ENSMUSG00000065651	Gm25973	17	36842226	36842352	-1	NA	NA	NA	NA	NA	yes	no	no	no	no	no	no	no	no	no
ENSMUSG00000065653	Gm23105	10	108363665	108363798	1	NA	NA	NA	NA	NA	yes	no	no	no	no	no	no	no	no	no
ENSMUSG00000065656	Gm23104	13	45026252	45026355	-1	NA	NA	NA	NA	NA	yes	no	no	no	no	no	no	no	no	no
ENSMUSG00000065657	Gm25337	11	102549196	102549299	-1	NA	NA	NA	NA	NA	yes	no	no	no	no	no	no	no	no	no
ENSMUSG00000065658	Gm23102	17	94869873	94869988	-1	NA	NA	NA	NA	NA	yes	no	no	no	no	no	no	no	no	no
ENSMUSG00000065659	Gm23103	7	29737318	29737424	-1	NA	NA	NA	NA	NA	yes	no	no	no	no	no	no	no	no	no
ENSMUSG00000065660	n-R5s170	5	22430331	22430443	-1	NA	NA	NA	NA	NA	yes	no	no	no	no	no	no	no	no	no
ENSMUSG00000065661	Gm22580	X	83536031	83536137	1	NA	NA	NA	NA	NA	yes	no	no	no	no	no	no	no	no	no
ENSMUSG00000065662	n-R5s161	6	30379101	30379214	1	NA	NA	NA	NA	NA	yes	no	no	no	no	no	no	no	no	no
ENSMUSG00000065663	Gm22579	9	15316676	15316808	1	NA	NA	NA	NA	NA	yes	no	no	no	no	no	no	no	no	no
ENSMUSG00000065664	Gm22578	6	149052517	149052623	-1	NA	NA	NA	NA	NA	yes	no	no	no	no	no	no	no	no	no
ENSMUSG00000065665	Gm22577	3	92962008	92962116	-1	NA	NA	NA	NA	NA	yes	no	no	no	no	no	no	no	no	no
ENSMUSG00000065667	Gm22576	16	48942999	48943102	-1	NA	NA	NA	NA	NA	yes	no	no	no	no	no	no	no	no	no
ENSMUSG00000065669	Gm22581	3	96724265	96724400	-1	NA	NA	NA	NA	NA	yes	no	no	no	no	no	no	no	no	no
ENSMUSG00000065673	Gm24258	14	66970452	66970584	1	NA	NA	NA	NA	NA	yes	no	no	no	no	no	no	no	no	no
ENSMUSG00000065674	Gm24259	9	108738752	108738858	-1	NA	NA	NA	NA	NA	yes	no	no	no	no	no	no	no	no	no
ENSMUSG00000065675	Gm24260	3	139417757	139417863	-1	NA	NA	NA	NA	NA	yes	no	no	no	no	no	no	no	no	no
ENSMUSG00000065676	Snord42b	11	78183056	78183124	-1	NA	NA	NA	NA	NA	yes	no	no	no	no	no	no	no	no	no
ENSMUSG00000065678	Gm24261	13	100604359	100604462	1	NA	NA	NA	NA	NA	yes	no	no	no	no	no	no	no	no	no
ENSMUSG00000065680	Snord38a	4	117154514	117154584	-1	NA	NA	NA	NA	NA	yes	no	no	no	no	no	no	no	no	no
ENSMUSG00000065683	Gm23731	2	102897960	102898066	1	NA	NA	NA	NA	NA	yes	no	no	no	no	no	no	no	no	no
ENSMUSG00000065684	Gm23733	3	120317884	120317989	-1	NA	NA	NA	NA	NA	yes	no	no	no	no	no	no	no	no	no
ENSMUSG00000065685	Gm23732	12	116173313	116173419	1	NA	NA	NA	NA	NA	yes	no	no	no	no	no	no	no	no	no
ENSMUSG00000065686	Snora5c	11	6620319	6620454	-1	NA	NA	NA	NA	NA	yes	no	no	no	no	no	no	no	no	no
ENSMUSG00000065687	Gm23734	1	127375131	127375239	1	NA	NA	NA	NA	NA	yes	no	no	no	no	no	no	no	no	no
ENSMUSG00000065689	n-R5s7	X	68949564	68949684	-1	NA	NA	NA	NA	NA	yes	no	no	no	no	no	no	no	no	no
ENSMUSG00000065691	n-R5s77	10	78314165	78314283	1	NA	NA	NA	NA	NA	yes	no	no	no	no	no	no	no	no	no
ENSMUSG00000065692	Gm25410	10	8824011	8824147	-1	NA	NA	NA	NA	NA	yes	no	no	no	no	no	no	no	no	no
ENSMUSG00000065694	Gm25411	1	66436082	66436232	1	NA	NA	NA	NA	NA	yes	no	no	no	no	no	no	no	no	no
ENSMUSG00000065698	Gm25409	7	99653688	99653818	-1	NA	NA	NA	NA	NA	yes	no	no	no	no	no	no	no	no	no
ENSMUSG00000065700	Gm22827	8	112062505	112062611	1	NA	NA	NA	NA	NA	yes	no	no	no	no	no	no	no	no	no
ENSMUSG00000065701	Rny1	6	47788069	47788180	-1	NA	NA	NA	NA	NA	yes	no	no	no	no	no	no	no	no	no
ENSMUSG00000065702	Gm22828	6	19624609	19624715	1	NA	NA	NA	NA	NA	yes	no	no	no	no	no	no	no	no	no
ENSMUSG00000065705	Gm22829	10	66170401	66170506	-1	NA	NA	NA	NA	NA	yes	no	no	no	no	no	no	no	no	no
ENSMUSG00000065706	Gm22830	9	85772351	85772480	-1	NA	NA	NA	NA	NA	yes	no	no	no	no	no	no	no	no	no
ENSMUSG00000065708	Gm22826	3	102951949	102952113	-1	NA	NA	NA	NA	NA	yes	no	no	no	no	no	no	no	no	no
ENSMUSG00000065709	Gm22341	3	99113155	99113283	-1	NA	NA	NA	NA	NA	yes	no	no	no	no	no	no	no	no	no
ENSMUSG00000065714	Gm25652	15	5035360	5035462	1	NA	NA	NA	NA	NA	yes	no	no	no	no	no	no	no	no	no
ENSMUSG00000065715	Snord7	11	83294304	83294400	1	NA	NA	NA	NA	NA	yes	no	no	no	no	no	no	no	no	no
ENSMUSG00000065716	Gm25651	X	169695781	169695899	-1	NA	NA	NA	NA	NA	yes	no	no	no	no	no	no	no	no	no
ENSMUSG00000065718	Gm25650	10	46838346	46838507	-1	NA	NA	NA	NA	NA	yes	no	no	no	no	no	no	no	no	no
ENSMUSG00000065719	n-R5s12	X	136277505	136277623	1	NA	NA	NA	NA	NA	yes	no	no	no	no	no	no	no	no	no
ENSMUSG00000065721	Gm26168	6	122623547	122623658	1	NA	NA	NA	NA	NA	yes	no	no	no	no	no	no	no	no	no
ENSMUSG00000065722	Gm26166	3	58290251	58290357	-1	NA	NA	NA	NA	NA	yes	no	no	no	no	no	no	no	no	no
ENSMUSG00000065725	Gm26165	2	144261589	144261726	-1	NA	NA	NA	NA	NA	yes	no	no	no	no	no	no	no	no	no
ENSMUSG00000065726	Gm26163	15	30052379	30052556	-1	NA	NA	NA	NA	NA	yes	no	no	no	no	no	no	no	no	no
ENSMUSG00000065727	Gm26164	8	60079590	60079693	1	NA	NA	NA	NA	NA	yes	no	no	no	no	no	no	no	no	no
ENSMUSG00000065728	Gm26175	6	97162817	97162947	-1	NA	NA	NA	NA	NA	yes	no	no	no	no	no	no	no	no	no
ENSMUSG00000065729	Gm26176	7	73645985	73646089	-1	NA	NA	NA	NA	NA	yes	no	no	no	no	no	no	no	no	no
ENSMUSG00000065732	Gm24492	17	84287641	84287747	-1	NA	NA	NA	NA	NA	yes	no	no	no	no	no	no	no	no	no
ENSMUSG00000065733	Gm24491	X	106649913	106650019	-1	NA	NA	NA	NA	NA	yes	no	no	no	no	no	no	no	no	no
ENSMUSG00000065734	Snord49a	11	62603450	62603521	1	NA	NA	NA	NA	NA	yes	no	no	no	no	no	no	no	no	no
ENSMUSG00000065735	Snord80	1	161037601	161037681	1	NA	NA	NA	NA	NA	yes	no	no	no	no	no	no	no	no	no
ENSMUSG00000065737	Gm24490	8	86292501	86292598	1	NA	NA	NA	NA	NA	yes	no	no	no	no	no	no	no	no	no
ENSMUSG00000065738	Gm24494	3	153911610	153911690	-1	NA	NA	NA	NA	NA	yes	no	no	no	no	no	no	no	no	no
ENSMUSG00000065739	Gm24493	X	37632205	37632347	-1	NA	NA	NA	NA	NA	yes	no	no	no	no	no	no	no	no	no
ENSMUSG00000065742	Gm25007	15	48551308	48551440	1	NA	NA	NA	NA	NA	yes	no	no	no	no	no	no	no	no	no
ENSMUSG00000065743	Gm25008	17	45620679	45620759	1	NA	NA	NA	NA	NA	yes	no	no	no	no	no	no	no	no	no
ENSMUSG00000065745	Gm25004	4	95524044	95524204	1	NA	NA	NA	NA	NA	yes	no	no	no	no	no	no	no	no	no
ENSMUSG00000065746	Gm25005	18	84742162	84742317	-1	NA	NA	NA	NA	NA	yes	no	no	no	no	no	no	no	no	no
ENSMUSG00000065747	Gm25006	X	88192617	88192723	1	NA	NA	NA	NA	NA	yes	no	no	no	no	no	no	no	no	no
ENSMUSG00000065749	AF357428	12	109679945	109680013	1	NA	NA	NA	NA	NA	yes	no	no	no	no	no	no	no	no	no
ENSMUSG00000065750	Gm23346	6	70855444	70855579	1	NA	NA	NA	NA	NA	yes	no	no	no	no	no	no	no	no	no
ENSMUSG00000065751	Gm23345	7	111947181	111947330	-1	NA	NA	NA	NA	NA	yes	no	no	no	no	no	no	no	no	no
ENSMUSG00000065752	Gm23344	9	64175048	64175115	1	NA	NA	NA	NA	NA	yes	no	no	no	no	no	no	no	no	no
ENSMUSG00000065757	Gm23347	12	109673913	109673994	1	NA	NA	NA	NA	NA	yes	no	no	no	no	no	no	no	no	no
ENSMUSG00000065758	n-R5s10	X	86406128	86406246	-1	NA	NA	NA	NA	NA	yes	no	no	no	no	no	no	no	no	no
ENSMUSG00000065760	Gm23848	15	49538195	49538300	1	NA	NA	NA	NA	NA	yes	no	no	no	no	no	no	no	no	no
ENSMUSG00000065763	Gm23847	7	130035094	130035203	1	NA	NA	NA	NA	NA	yes	no	no	no	no	no	no	no	no	no
ENSMUSG00000065764	Gm23850	3	86364457	86364625	1	NA	NA	NA	NA	NA	yes	no	no	no	no	no	no	no	no	no
ENSMUSG00000065765	Gm23851	6	124964285	124964387	1	NA	NA	NA	NA	NA	yes	no	no	no	no	no	no	no	no	no
ENSMUSG00000065767	Gm23849	11	101627366	101627556	1	NA	NA	NA	NA	NA	yes	no	no	no	no	no	no	no	no	no
ENSMUSG00000065768	Gm23845	4	129895573	129895724	1	NA	NA	NA	NA	NA	yes	no	no	no	no	no	no	no	no	no
ENSMUSG00000065769	Gm23846	2	140440541	140440647	-1	NA	NA	NA	NA	NA	yes	no	no	no	no	no	no	no	no	no
ENSMUSG00000065770	Gm22155	6	6924118	6924279	-1	NA	NA	NA	NA	NA	yes	no	no	no	no	no	no	no	no	no
ENSMUSG00000065771	n-R5s54	13	52964621	52964732	-1	NA	NA	NA	NA	NA	yes	no	no	no	no	no	no	no	no	no
ENSMUSG00000065773	Rnu1b6	3	96460024	96460189	-1	NA	NA	NA	NA	NA	yes	no	no	no	no	no	no	no	no	no
ENSMUSG00000065778	Gm22154	4	123293152	123293282	1	NA	NA	NA	NA	NA	yes	no	no	no	no	no	no	no	no	no
ENSMUSG00000065782	Gm22680	19	8725341	8725409	1	NA	NA	NA	NA	NA	yes	no	no	no	no	no	no	no	no	no
ENSMUSG00000065787	Gm22681	1	144960734	144960839	-1	NA	NA	NA	NA	NA	yes	no	no	no	no	no	no	no	no	no
ENSMUSG00000065788	Gm22682	3	130205465	130205571	1	NA	NA	NA	NA	NA	yes	no	no	no	no	no	no	no	no	no
ENSMUSG00000065789	Gm25869	3	103427437	103427543	1	NA	NA	NA	NA	NA	yes	no	no	no	no	no	no	no	no	no
ENSMUSG00000065791	Gm25516	2	147874772	147874878	-1	NA	NA	NA	NA	NA	yes	no	no	no	no	no	no	no	no	no
ENSMUSG00000065792	Gm25515	10	4104313	4104469	1	NA	NA	NA	NA	NA	yes	no	no	no	no	no	no	no	no	no
ENSMUSG00000065794	Gm25514	2	116968039	116968173	-1	NA	NA	NA	NA	NA	yes	no	no	no	no	no	no	no	no	no
ENSMUSG00000065795	Gm25513	5	55303420	55303581	-1	NA	NA	NA	NA	NA	yes	no	no	no	no	no	no	no	no	no
ENSMUSG00000065797	Gm25512	2	164601936	164602042	1	NA	NA	NA	NA	NA	yes	no	no	no	no	no	no	no	no	no
ENSMUSG00000065798	Gm25518	2	25006152	25006258	-1	NA	NA	NA	NA	NA	yes	no	no	no	no	no	no	no	no	no
ENSMUSG00000065799	Gm25517	14	75972486	75972619	-1	NA	NA	NA	NA	NA	yes	no	no	no	no	no	no	no	no	no
ENSMUSG00000065800	Gm23042	7	66119303	66119403	-1	NA	NA	NA	NA	NA	yes	no	no	no	no	no	no	no	no	no
ENSMUSG00000065802	Gm23041	10	109368088	109368193	-1	NA	NA	NA	NA	NA	yes	no	no	no	no	no	no	no	no	no
ENSMUSG00000065803	Gm23040	7	98506954	98507116	1	NA	NA	NA	NA	NA	yes	no	no	no	no	no	no	no	no	no
ENSMUSG00000065804	Gm23039	11	47912385	47912545	-1	NA	NA	NA	NA	NA	yes	no	no	no	no	no	no	no	no	no
ENSMUSG00000065806	n-R5s69	11	57764427	57764545	1	NA	NA	NA	NA	NA	yes	no	no	no	no	no	no	no	no	no
ENSMUSG00000065807	Gm23038	3	155788365	155788468	-1	NA	NA	NA	NA	NA	yes	no	no	no	no	no	no	no	no	no
ENSMUSG00000065808	Gm23037	17	46403875	46404198	1	NA	NA	NA	NA	NA	yes	no	no	no	no	no	no	no	no	no
ENSMUSG00000065811	Gm24695	16	91349702	91349784	-1	NA	NA	NA	NA	NA	yes	no	no	no	no	no	no	no	no	no
ENSMUSG00000065812	Gm24696	15	61357871	61358004	-1	NA	NA	NA	NA	NA	yes	no	no	no	no	no	no	no	no	no
ENSMUSG00000065813	n-R5s3	X	13215698	13215809	-1	NA	NA	NA	NA	NA	yes	no	no	no	no	no	no	no	no	no
ENSMUSG00000065815	Gm24697	4	69110671	69110777	1	NA	NA	NA	NA	NA	yes	no	no	no	no	no	no	no	no	no
ENSMUSG00000065817	Gm24698	8	13876097	13876226	1	NA	NA	NA	NA	NA	yes	no	no	no	no	no	no	no	no	no
ENSMUSG00000065818	Snord35a	7	45126346	45126435	-1	NA	NA	NA	NA	NA	yes	no	no	no	no	no	no	no	no	no
ENSMUSG00000065819	Gm24693	8	99072463	99072569	1	NA	NA	NA	NA	NA	yes	no	no	no	no	no	no	no	no	no
ENSMUSG00000065820	Gm26316	11	101604850	101605040	1	NA	NA	NA	NA	NA	yes	no	no	no	no	no	no	no	no	no
ENSMUSG00000065822	Snord15a	7	99482785	99482932	-1	NA	NA	NA	NA	NA	yes	no	no	no	no	no	no	no	no	no
ENSMUSG00000065823	n-R5s182	4	12812706	12812812	1	NA	NA	NA	NA	NA	yes	no	no	no	no	no	no	no	no	no
ENSMUSG00000065824	Gm26315	2	7076094	7076414	-1	NA	NA	NA	NA	NA	yes	no	no	no	no	no	no	no	no	no
ENSMUSG00000065825	Gm26314	X	11850484	11850590	1	NA	NA	NA	NA	NA	yes	no	no	no	no	no	no	no	no	no
ENSMUSG00000065828	Gm26317	X	162069457	162069563	1	NA	NA	NA	NA	NA	yes	no	no	no	no	no	no	no	no	no
ENSMUSG00000065836	Gm23502	14	21812711	21812855	1	NA	NA	NA	NA	NA	yes	no	no	no	no	no	no	no	no	no
ENSMUSG00000065837	Gm23503	2	63432088	63432194	-1	NA	NA	NA	NA	NA	yes	no	no	no	no	no	no	no	no	no
ENSMUSG00000065840	Gm25187	2	158378222	158378354	1	NA	NA	NA	NA	NA	yes	no	no	no	no	no	no	no	no	no
ENSMUSG00000065843	Gm25186	13	31737633	31737740	-1	NA	NA	NA	NA	NA	yes	no	no	no	no	no	no	no	no	no
ENSMUSG00000065845	Gm25189	2	117248271	117248434	1	NA	NA	NA	NA	NA	yes	no	no	no	no	no	no	no	no	no
ENSMUSG00000065847	Gm25188	3	86100534	86100655	1	NA	NA	NA	NA	NA	yes	no	no	no	no	no	no	no	no	no
ENSMUSG00000065851	Gm22352	2	125105009	125105115	1	NA	NA	NA	NA	NA	yes	no	no	no	no	no	no	no	no	no
ENSMUSG00000065852	Gm22353	15	38058285	38058420	1	NA	NA	NA	NA	NA	yes	no	no	no	no	no	no	no	no	no
ENSMUSG00000065853	Gm22354	14	52069300	52069369	1	NA	NA	NA	NA	NA	yes	no	no	no	no	no	no	no	no	no
ENSMUSG00000065858	Gm22350	14	18445875	18446030	1	NA	NA	NA	NA	NA	yes	no	no	no	no	no	no	no	no	no
ENSMUSG00000065859	Gm22351	X	74713767	74713873	-1	NA	NA	NA	NA	NA	yes	no	no	no	no	no	no	no	no	no
ENSMUSG00000065862	Gm24029	11	69667834	69667976	-1	NA	NA	NA	NA	NA	yes	no	no	no	no	no	no	no	no	no
ENSMUSG00000065864	Gm24031	14	26497655	26497785	1	NA	NA	NA	NA	NA	yes	no	no	no	no	no	no	no	no	no
ENSMUSG00000065865	Gm24030	1	117536301	117536464	1	NA	NA	NA	NA	NA	yes	no	no	no	no	no	no	no	no	no
ENSMUSG00000065866	Gm24032	13	95896962	95897120	-1	NA	NA	NA	NA	NA	yes	no	no	no	no	no	no	no	no	no
ENSMUSG00000065869	Gm24917	11	22868901	22869004	1	NA	NA	NA	NA	NA	yes	no	no	no	no	no	no	no	no	no
ENSMUSG00000065870	Rnu3a	10	40258467	40258680	1	NA	NA	NA	NA	NA	yes	no	no	no	no	no	no	no	no	no
ENSMUSG00000065872	Gm25681	3	109863780	109863885	1	NA	NA	NA	NA	NA	yes	no	no	no	no	no	no	no	no	no
ENSMUSG00000065873	n-R5s183	4	41303158	41303272	1	NA	NA	NA	NA	NA	yes	no	no	no	no	no	no	no	no	no
ENSMUSG00000065874	Gm25683	7	118153480	118153610	1	NA	NA	NA	NA	NA	yes	no	no	no	no	no	no	no	no	no
ENSMUSG00000065875	Gm25684	7	95442351	95442457	-1	NA	NA	NA	NA	NA	yes	no	no	no	no	no	no	no	no	no
ENSMUSG00000065876	Gm25682	10	10100953	10101116	1	NA	NA	NA	NA	NA	yes	no	no	no	no	no	no	no	no	no
ENSMUSG00000065878	Snord34	7	45126601	45126670	-1	NA	NA	NA	NA	NA	yes	no	no	no	no	no	no	no	no	no
ENSMUSG00000065881	Gm22866	9	90351995	90352171	1	NA	NA	NA	NA	NA	yes	no	no	no	no	no	no	no	no	no
ENSMUSG00000065882	n-R5s168	6	140319630	140319733	1	NA	NA	NA	NA	NA	yes	no	no	no	no	no	no	no	no	no
ENSMUSG00000065883	Gm22865	2	121004089	121004302	1	turquoise	0.564551	0.000643367	0.360514	0.204037	no	no	no	no	no	no	yes	no	no	no
ENSMUSG00000065884	Gm22864	4	75280626	75280755	-1	NA	NA	NA	NA	NA	yes	no	no	no	no	no	no	no	no	no
ENSMUSG00000065887	n-R5s185	4	53860652	53860770	1	NA	NA	NA	NA	NA	yes	no	no	no	no	no	no	no	no	no
ENSMUSG00000065889	Gm22868	11	26337540	26337703	-1	NA	NA	NA	NA	NA	yes	no	no	no	no	no	no	no	no	no
ENSMUSG00000065892	Gm24521	19	12665255	12665361	1	NA	NA	NA	NA	NA	yes	no	no	no	no	no	no	no	no	no
ENSMUSG00000065893	n-R5s151	7	16471813	16471931	1	NA	NA	NA	NA	NA	yes	no	no	no	no	no	no	no	no	no
ENSMUSG00000065894	n-R5s46	14	36855929	36856044	-1	NA	NA	NA	NA	NA	yes	no	no	no	no	no	no	no	no	no
ENSMUSG00000065898	Gm24522	X	128700546	128700653	1	NA	NA	NA	NA	NA	yes	no	no	no	no	no	no	no	no	no
ENSMUSG00000065899	Gm24523	15	34440791	34440922	-1	NA	NA	NA	NA	NA	yes	no	no	no	no	no	no	no	no	no
ENSMUSG00000065903	Gm26111	X	64800511	64800616	1	NA	NA	NA	NA	NA	yes	no	no	no	no	no	no	no	no	no
ENSMUSG00000065904	Gm26109	18	34942644	34942713	-1	NA	NA	NA	NA	NA	yes	no	no	no	no	no	no	no	no	no
ENSMUSG00000065905	Gm26110	1	171027965	171028129	1	NA	NA	NA	NA	NA	yes	no	no	no	no	no	no	no	no	no
ENSMUSG00000065906	Gm26107	3	137067892	137067998	1	NA	NA	NA	NA	NA	yes	no	no	no	no	no	no	no	no	no
ENSMUSG00000065907	Gm26108	X	110622832	110623022	-1	NA	NA	NA	NA	NA	yes	no	no	no	no	no	no	no	no	no
ENSMUSG00000065911	Gm24447	15	93234363	93234700	1	NA	NA	NA	NA	NA	yes	no	no	no	no	no	no	no	no	no
ENSMUSG00000065913	Gm24448	4	63567662	63567768	-1	NA	NA	NA	NA	NA	yes	no	no	no	no	no	no	no	no	no
ENSMUSG00000065915	Gm24445	8	122982837	122982943	-1	NA	NA	NA	NA	NA	yes	no	no	no	no	no	no	no	no	no
ENSMUSG00000065916	Gm24446	11	41034968	41035123	-1	NA	NA	NA	NA	NA	yes	no	no	no	no	no	no	no	no	no
ENSMUSG00000065919	Gm24449	12	69586153	69586258	-1	NA	NA	NA	NA	NA	yes	no	no	no	no	no	no	no	no	no
ENSMUSG00000065922	n-R5-8s1	18	73533403	73533550	-1	NA	NA	NA	NA	NA	yes	no	no	no	no	no	no	no	no	no
ENSMUSG00000065924	Gm22797	16	71663788	71663918	1	NA	NA	NA	NA	NA	yes	no	no	no	no	no	no	no	no	no
ENSMUSG00000065926	Gm22798	3	52722649	52722755	-1	NA	NA	NA	NA	NA	yes	no	no	no	no	no	no	no	no	no
ENSMUSG00000065934	Gm25630	9	35474885	35475046	1	NA	NA	NA	NA	NA	yes	no	no	no	no	no	no	no	no	no
ENSMUSG00000065935	Gm25629	X	74997577	74997683	-1	NA	NA	NA	NA	NA	yes	no	no	no	no	no	no	no	no	no
ENSMUSG00000065936	Gm25628	15	64025948	64026052	1	NA	NA	NA	NA	NA	yes	no	no	no	no	no	no	no	no	no
ENSMUSG00000065937	Gm25627	3	146116102	146116254	-1	NA	NA	NA	NA	NA	yes	no	no	no	no	no	no	no	no	no
ENSMUSG00000065939	Snora2b	15	98526346	98526482	-1	NA	NA	NA	NA	NA	yes	no	no	no	no	no	no	no	no	no
ENSMUSG00000065940	Gm23795	7	68952100	68952236	-1	NA	NA	NA	NA	NA	yes	no	no	no	no	no	no	no	no	no
ENSMUSG00000065943	Gm23794	X	162114238	162114341	1	NA	NA	NA	NA	NA	yes	no	no	no	no	no	no	no	no	no
ENSMUSG00000065944	Rnu2-10	11	101658238	101658428	1	NA	NA	NA	NA	NA	yes	no	no	no	no	no	no	no	no	no
ENSMUSG00000065945	Gm23796	3	39666288	39666447	1	NA	NA	NA	NA	NA	yes	no	no	no	no	no	no	no	no	no
ENSMUSG00000065947	mt-Nd4l	MT	9877	10173	1	NA	NA	NA	NA	NA	no	no	no	no	no	no	yes	no	no	no
ENSMUSG00000065952	C330021F23Rik	8	3567990	3584939	1	NA	NA	NA	NA	NA	no	no	no	no	no	no	yes	no	no	no
ENSMUSG00000065954	Tacc1	8	25154552	25256588	-1	lightgreen	13.4384	0.99015	183.31	-169.871	no	yes	yes	no	no	no	yes	no	no	no
ENSMUSG00000065956	Defa37	8	21565386	21566349	1	NA	NA	NA	NA	NA	yes	no	no	no	no	no	no	no	no	no
ENSMUSG00000065968	Ifitm7	16	13981702	13986855	-1	turquoise	4.61718	0.00526178	2.582	2.03518	no	no	no	no	yes	no	yes	no	no	no
ENSMUSG00000065979	Cpped1	16	11803721	11909445	-1	turquoise	57.4566	0.065478	21.985	35.4716	no	no	no	no	yes	yes	yes	yes	no	no
ENSMUSG00000065987	Cd209b	8	3917655	3926844	-1	blue	0.329418	0.00290286	1.92329	-1.59388	no	no	no	no	yes	no	yes	no	no	no
ENSMUSG00000065990	Aurkaip1	4	155831272	155833130	1	turquoise	3.30229	0.00376332	1.94552	1.35678	no	no	yes	no	yes	yes	yes	yes	no	no
ENSMUSG00000065999	Zfp985	4	147553277	147585198	1	NA	NA	NA	NA	NA	no	no	yes	no	yes	yes	yes	yes	no	no
ENSMUSG00000066000	Zfp979	4	147611937	147642513	-1	NA	NA	NA	NA	NA	no	no	yes	no	yes	yes	yes	yes	no	no
ENSMUSG00000066007	Zfp600	4	146156824	146198755	1	NA	NA	NA	NA	NA	no	no	no	no	yes	yes	yes	yes	no	no
ENSMUSG00000066009	Zfp987	4	146097298	146126621	1	NA	NA	NA	NA	NA	yes	no	no	no	no	no	no	no	no	no
ENSMUSG00000066026	Dhrs3	4	144892827	144928209	1	turquoise	35.3028	0.0402314	10.0115	25.2914	no	no	yes	no	yes	yes	yes	yes	no	no
ENSMUSG00000066027	Gm10436	12	88175589	88182108	-1	NA	NA	NA	NA	NA	yes	no	no	no	no	no	no	no	no	no
ENSMUSG00000066030	Oog2	4	144190719	144196934	1	NA	NA	NA	NA	NA	yes	no	no	no	no	no	no	no	no	no
ENSMUSG00000066031	Gm13023	4	143789352	143795575	1	NA	NA	NA	NA	NA	yes	no	no	no	no	no	no	no	no	no
ENSMUSG00000066036	Ubr4	4	139352609	139489588	1	midnightblue	12.2433	1	114.071	-101.827	no	no	yes	no	yes	no	yes	no	yes	yes
ENSMUSG00000066037	Hnrnpr	4	136310942	136359447	1	turquoise	588.505	0.670665	57.5076	530.997	no	no	yes	no	no	no	yes	no	no	no
ENSMUSG00000066042	Med18	4	132458731	132463921	-1	brown	0.48098	0.00730815	2.03014	-1.54916	no	no	yes	no	no	no	no	no	no	no
ENSMUSG00000066043	Phactr4	4	132355923	132422489	-1	turquoise	19.7563	0.0225144	7.31043	12.4458	no	no	no	no	yes	yes	yes	yes	no	no
ENSMUSG00000066057	Gm1976	17	94759944	94834799	-1	brown	0.877399	0.0133315	6.20847	-5.33107	no	no	no	no	yes	yes	yes	yes	no	no
ENSMUSG00000066058	Cldn19	4	119255414	119262438	1	green	0.176829	0.00643841	2.66086	-2.48403	no	no	no	no	yes	yes	yes	yes	no	no
ENSMUSG00000066060	Gm12866	4	119054790	119069111	-1	NA	NA	NA	NA	NA	no	no	no	no	no	no	yes	yes	no	no
ENSMUSG00000066061	Olfr1335	4	118808797	118809944	-1	NA	NA	NA	NA	NA	yes	no	no	no	no	no	no	no	no	no
ENSMUSG00000066068	Gm13611	2	32271845	32272162	1	NA	NA	NA	NA	NA	yes	no	no	no	no	no	no	no	no	no
ENSMUSG00000066071	Cyp4a12a	4	115299046	115332815	1	NA	NA	NA	NA	NA	yes	no	no	no	no	no	no	no	no	no
ENSMUSG00000066072	Cyp4a10	4	115518264	115533649	1	NA	NA	NA	NA	NA	yes	no	no	no	no	no	no	no	no	no
ENSMUSG00000066090	Insl5	4	103017872	103026842	-1	turquoise	4.0895	0.00466043	1.43986	2.64964	no	no	yes	no	yes	yes	yes	yes	yes	no
ENSMUSG00000066097	Cyp2j11	4	96294508	96348662	-1	NA	NA	NA	NA	NA	yes	no	no	no	no	no	no	no	no	no
ENSMUSG00000066100	Krtap5-1	7	142296334	142297118	-1	NA	NA	NA	NA	NA	yes	no	no	no	no	no	no	no	no	no
ENSMUSG00000066101	Gm10153	7	142189427	142190389	-1	NA	NA	NA	NA	NA	yes	no	no	no	no	no	no	no	no	no
ENSMUSG00000066107	Gm12666	4	92190744	92191749	-1	NA	NA	NA	NA	NA	yes	no	no	no	no	no	no	no	no	no
ENSMUSG00000066108	Muc5b	7	141839070	141873084	1	NA	NA	NA	NA	NA	no	no	no	no	yes	yes	yes	yes	no	no
ENSMUSG00000066113	Adamtsl1	4	85514172	86428385	1	NA	NA	NA	NA	NA	no	no	no	no	yes	yes	yes	yes	no	no
ENSMUSG00000066116	Gm10154	4	83505185	83505538	-1	NA	NA	NA	NA	NA	yes	no	no	no	no	no	no	no	no	no
ENSMUSG00000066122	Olfr45	7	140681951	140696845	1	NA	NA	NA	NA	NA	yes	no	no	no	no	no	no	no	no	no
ENSMUSG00000066129	Kndc1	7	139894696	139941537	1	blue	13.0068	0.114617	36.0957	-23.0889	no	no	no	no	yes	yes	yes	yes	no	no
ENSMUSG00000066137	Gm11487	4	73401032	73405072	-1	NA	NA	NA	NA	NA	yes	no	no	no	no	no	no	no	no	no
ENSMUSG00000066141	Gm11232	4	71755643	71757965	-1	NA	NA	NA	NA	NA	yes	no	no	no	no	no	no	no	no	no
ENSMUSG00000066148	Prpf4	4	62408797	62426990	1	turquoise	151.743	0.172927	30.2804	121.462	no	no	no	no	yes	no	yes	no	no	no
ENSMUSG00000066149	Cdc26	4	62383654	62408642	-1	turquoise	18.2307	0.0207758	5.61702	12.6137	no	no	no	no	yes	yes	yes	yes	no	no
ENSMUSG00000066150	Slc31a1	4	62360727	62391769	1	turquoise	267.595	0.304953	33.9434	233.651	no	no	yes	no	no	no	no	no	no	no
ENSMUSG00000066151	Fkbp15	4	62300342	62360548	-1	brown	21.2154	0.322354	114.114	-92.899	no	no	no	no	no	no	yes	no	no	no
ENSMUSG00000066152	Slc31a2	4	62262562	62298411	1	green	0.949271	0.0345634	12.998	-12.0488	no	no	no	no	no	no	yes	no	no	no
ENSMUSG00000066153	Mup21	4	62147932	62150863	-1	NA	NA	NA	NA	NA	yes	no	no	no	no	no	no	no	no	no
ENSMUSG00000066154	Mup3	4	62083476	62087342	-1	NA	NA	NA	NA	NA	yes	no	no	no	no	no	no	no	no	no
ENSMUSG00000066158	AY512931	8	45060702	45065418	-1	NA	NA	NA	NA	NA	no	no	yes	no	yes	no	yes	no	no	no
ENSMUSG00000066170	E230001N04Rik	17	28523257	28525347	1	yellow	0.0810428	0.00258864	1.00449	-0.923452	no	no	no	no	yes	no	yes	no	no	no
ENSMUSG00000066175	2510046G10Rik	7	126648543	126649594	-1	turquoise	1.59849	0.00182166	1.27087	0.327619	no	no	no	no	no	no	yes	no	yes	yes
ENSMUSG00000066176	Gm12511	4	55563265	55599296	1	NA	NA	NA	NA	NA	yes	no	no	no	no	no	no	no	no	no
ENSMUSG00000066178	6030445D17Rik	4	136462250	136463977	1	turquoise	0.790102	0.000900407	0.572001	0.218101	no	no	no	no	no	no	yes	yes	no	no
ENSMUSG00000066180	Gm10155	7	126299434	126299916	-1	NA	NA	NA	NA	NA	yes	no	no	no	no	no	no	no	no	no
ENSMUSG00000066189	Cacng3	7	122670492	122769393	1	brown	6.32726	0.0961383	34.5499	-28.2226	no	no	no	no	yes	no	yes	yes	yes	no
ENSMUSG00000066191	Anks6	4	47015669	47057306	-1	blue	6.58247	0.0580054	24.1067	-17.5242	no	yes	no	no	yes	yes	yes	yes	no	no
ENSMUSG00000066196	Spag8	4	43651335	43653594	-1	turquoise	1.5647	0.00178315	1.92236	-0.357659	no	no	no	no	yes	yes	yes	yes	yes	no
ENSMUSG00000066197	Gpr139	7	119140747	119184603	-1	NA	NA	NA	NA	NA	no	no	no	no	no	no	yes	no	no	no
ENSMUSG00000066224	Arid3c	4	41723836	41731142	-1	turquoise	1.83986	0.00209672	0.968043	0.871815	no	no	no	no	no	no	yes	no	no	no
ENSMUSG00000066232	Ipo7	7	110018274	110056609	1	turquoise	777.053	0.885536	92.6404	684.412	no	no	yes	no	no	no	no	no	no	yes
ENSMUSG00000066233	Tmem42	9	123021326	123023705	1	tan	0.838182	0.137834	12.5748	-11.7366	no	no	no	no	yes	yes	yes	yes	no	no
ENSMUSG00000066235	Pomgnt2	9	121981606	121997110	-1	blue	40.689	0.358556	65.2567	-24.5677	no	no	yes	no	no	no	no	no	no	no
ENSMUSG00000066239	Olfr519	7	108893461	108894420	-1	NA	NA	NA	NA	NA	yes	no	no	no	no	no	no	no	no	no
ENSMUSG00000066240	Olfr517	7	108867208	108872379	-1	NA	NA	NA	NA	NA	yes	no	no	no	no	no	no	no	no	no
ENSMUSG00000066241	Olfr514	7	108825065	108825997	-1	NA	NA	NA	NA	NA	yes	no	no	no	no	no	no	no	no	no
ENSMUSG00000066242	Olfr467	7	107812263	107816336	1	NA	NA	NA	NA	NA	yes	no	no	no	no	no	no	no	no	no
ENSMUSG00000066245	Gm10156	7	107863039	107863500	1	NA	NA	NA	NA	NA	yes	no	no	no	no	no	no	no	no	no
ENSMUSG00000066257	Olfr206	16	59344675	59349246	-1	NA	NA	NA	NA	NA	yes	no	no	no	no	no	no	no	no	no
ENSMUSG00000066258	Trim12a	7	104299894	104315466	-1	NA	NA	NA	NA	NA	no	no	no	no	yes	yes	yes	yes	no	no
ENSMUSG00000066262	Olfr640	7	104018686	104025573	-1	NA	NA	NA	NA	NA	yes	no	no	no	no	no	no	no	no	no
ENSMUSG00000066263	Olfr639	7	104006231	104017303	-1	NA	NA	NA	NA	NA	yes	no	no	no	no	no	no	no	no	no
ENSMUSG00000066268	Olfr586	7	103118403	103125638	-1	NA	NA	NA	NA	NA	yes	no	no	no	no	no	no	no	no	no
ENSMUSG00000066269	Olfr575	7	102952270	102958775	-1	NA	NA	NA	NA	NA	yes	no	no	no	no	no	no	no	no	no
ENSMUSG00000066270	Gm10157	9	118837613	118837955	-1	NA	NA	NA	NA	NA	yes	no	no	no	no	no	no	no	no	no
ENSMUSG00000066272	Olfr559	7	102723207	102727491	-1	NA	NA	NA	NA	NA	yes	no	no	no	no	no	no	no	no	no
ENSMUSG00000066273	Olfr33	7	102712151	102719070	-1	NA	NA	NA	NA	NA	yes	no	no	no	no	no	no	no	no	no
ENSMUSG00000066278	Vps37b	5	124004641	124032270	-1	yellow	0.787371	0.02515	10.8926	-10.1052	no	no	yes	no	yes	yes	yes	yes	no	no
ENSMUSG00000066279	Chrna10	7	102111266	102116828	-1	NA	NA	NA	NA	NA	no	no	no	no	yes	yes	yes	yes	no	no
ENSMUSG00000066306	Numa1	7	101934111	102014964	1	midnightblue	5.73181	0.468159	62.1478	-56.416	no	no	yes	no	yes	no	yes	no	no	no
ENSMUSG00000066315	Gm12918	4	10848420	10849055	1	red	9.74086	0.108468	30.499	-20.7581	no	no	no	no	yes	no	yes	no	no	no
ENSMUSG00000066319	Rtp3	9	110984935	110990583	-1	green	0.104949	0.00382123	1.36989	-1.26494	no	no	no	no	yes	yes	yes	yes	no	no
ENSMUSG00000066324	Impad1	4	4762484	4793355	-1	turquoise	435.406	0.496192	30.26	405.146	no	no	yes	no	yes	yes	yes	yes	no	no
ENSMUSG00000066357	Wdr6	9	108572311	108578739	-1	blue	17.0187	0.14997	46.2253	-29.2066	no	no	no	no	no	no	no	no	no	no
ENSMUSG00000066359	Tcl1b1	12	105159690	105166625	1	NA	NA	NA	NA	NA	yes	no	no	no	no	no	no	no	no	no
ENSMUSG00000066361	Serpina3c	12	104146382	104153870	-1	NA	NA	NA	NA	NA	yes	no	no	no	no	no	no	no	no	no
ENSMUSG00000066362	Rps13-ps1	8	87047689	87048226	1	yellow	0.0963734	0.00307833	1.26341	-1.16704	no	no	no	no	yes	no	yes	no	yes	no
ENSMUSG00000066363	Serpina3f	12	104214544	104221129	1	NA	NA	NA	NA	NA	yes	no	no	no	no	no	no	no	no	no
ENSMUSG00000066364	Serpina3b	12	104127996	104139545	1	NA	NA	NA	NA	NA	yes	no	no	no	no	no	no	no	no	no
ENSMUSG00000066366	Serpina1a	12	103853589	103863562	-1	NA	NA	NA	NA	NA	yes	no	no	no	no	no	no	no	no	no
ENSMUSG00000066368	Actl11	9	107928469	107932461	1	NA	NA	NA	NA	NA	yes	no	no	no	no	no	no	no	no	no
ENSMUSG00000066372	Vmn2r65	7	84940169	84964009	-1	NA	NA	NA	NA	NA	yes	no	no	no	no	no	no	no	no	no
ENSMUSG00000066378	Gm10160	7	81855533	81855794	-1	NA	NA	NA	NA	NA	yes	no	no	no	no	no	no	no	no	no
ENSMUSG00000066382	Iqcf5	9	106514573	106516010	1	turquoise	1.48037	0.00168704	1.17282	0.30755	no	no	no	no	no	no	yes	no	no	no
ENSMUSG00000066383	Iqcf1	9	106499967	106502254	1	NA	NA	NA	NA	NA	yes	no	no	no	no	no	no	no	no	no
ENSMUSG00000066389	Rpl31-ps1	12	91890896	91891273	-1	NA	NA	NA	NA	NA	yes	no	no	no	no	no	no	no	no	no
ENSMUSG00000066392	Nrxn3	12	88722876	90334935	1	turquoise	277.047	0.315725	47.8902	229.157	no	no	no	no	no	no	yes	yes	no	no
ENSMUSG00000066406	Akap13	7	75455534	75754609	1	brown	6.87676	0.104488	34.0839	-27.2072	no	no	no	no	no	no	yes	no	no	no
ENSMUSG00000066407	Gm10263	13	73317844	73318143	1	turquoise	0.797619	0.000908973	0.505197	0.292421	no	no	no	no	yes	yes	yes	yes	no	no
ENSMUSG00000066415	Msl2	9	101074101	101104800	1	blue	15.1308	0.133334	26.279	-11.1482	no	yes	yes	no	no	no	yes	no	no	no
ENSMUSG00000066438	Plekhd1	12	80692591	80724214	1	blue	1.54218	0.0135899	4.19016	-2.64798	no	no	no	no	no	no	yes	no	no	no
ENSMUSG00000066440	Zfyve26	12	79232346	79296304	-1	brown	6.59419	0.100194	28.1923	-21.5981	no	no	no	no	yes	yes	yes	yes	no	no
ENSMUSG00000066441	Rdh11	12	79174337	79192293	-1	turquoise	38.0008	0.043306	6.49577	31.505	no	no	no	no	yes	yes	yes	yes	no	no
ENSMUSG00000066442	Mthfs	9	89210676	89377713	1	NA	NA	NA	NA	NA	no	no	no	no	yes	yes	yes	yes	no	no
ENSMUSG00000066443	Gm10163	9	88390837	88391317	1	yellow	0.376802	0.0120357	4.13258	-3.75578	no	no	no	no	yes	no	yes	no	no	no
ENSMUSG00000066456	Hmgn3	9	83109948	83146685	-1	blue	5.91373	0.0521123	15.7691	-9.85535	no	no	no	no	no	no	yes	yes	no	no
ENSMUSG00000066457	S100a11-ps	12	73961142	73961447	1	NA	NA	NA	NA	NA	yes	no	no	no	no	no	no	no	no	no
ENSMUSG00000066463	Omt2a	9	78311972	78314796	-1	NA	NA	NA	NA	NA	yes	no	no	no	no	no	no	no	no	no
ENSMUSG00000066475	Gm10268	18	38244828	38245382	1	brown	0.209675	0.00318587	1.37641	-1.16674	no	no	no	no	yes	yes	yes	yes	no	no
ENSMUSG00000066477	Gm16551	9	74847983	74860134	1	NA	NA	NA	NA	NA	no	no	no	no	no	no	yes	no	no	no
ENSMUSG00000066478	Gm5745	9	73175429	73175741	-1	NA	NA	NA	NA	NA	yes	no	no	no	no	no	no	no	no	no
ENSMUSG00000066487	Gm5786	12	59081019	59081900	1	turquoise	0.620307	0.000706907	0.424544	0.195764	no	no	yes	no	no	no	no	no	no	no
ENSMUSG00000066489	Rpl26-ps2	12	57632581	57633015	-1	NA	NA	NA	NA	NA	yes	no	no	no	no	no	no	no	no	no
ENSMUSG00000066491	Gm6265	12	56373593	56373823	-1	NA	NA	NA	NA	NA	yes	no	no	no	no	no	no	no	no	no
ENSMUSG00000066500	Izumo2	7	44708742	44719844	1	NA	NA	NA	NA	NA	yes	no	no	no	no	no	no	no	no	no
ENSMUSG00000066510	Ankdd1a	9	65488470	65520193	-1	turquoise	5.8914	0.00671388	5.00243	0.888961	no	no	no	no	yes	yes	yes	yes	no	no
ENSMUSG00000066512	Klk1b5	7	44215945	44220703	1	NA	NA	NA	NA	NA	yes	no	no	no	no	no	no	no	no	no
ENSMUSG00000066513	Klk1b4	7	44207435	44211754	1	NA	NA	NA	NA	NA	yes	no	no	no	no	no	no	no	no	no
ENSMUSG00000066515	Klk1b3	7	44198191	44202352	1	NA	NA	NA	NA	NA	yes	no	no	no	no	no	no	no	no	no
ENSMUSG00000066516	Klk1b21	7	44102328	44106583	1	NA	NA	NA	NA	NA	yes	no	no	no	no	no	no	no	no	no
ENSMUSG00000066537	Vmn2r57	7	41399732	41448641	-1	NA	NA	NA	NA	NA	no	no	no	no	no	no	yes	no	no	no
ENSMUSG00000066538	Gm6254	14	122117938	122119009	1	NA	NA	NA	NA	NA	yes	no	no	no	no	no	no	no	no	no
ENSMUSG00000066543	Rpl17-ps9	7	36118274	36118828	1	NA	NA	NA	NA	NA	yes	no	no	no	no	no	no	no	no	no
ENSMUSG00000066551	Hmgb1	5	149046702	149184489	-1	turquoise	72.6696	0.0828149	7.33957	65.33	no	no	yes	no	yes	yes	yes	yes	no	no
ENSMUSG00000066553	Gm6969	12	24638669	24639010	-1	turquoise	2.17928	0.00248353	1.21525	0.964031	no	no	no	no	yes	no	yes	no	no	no
ENSMUSG00000066554	Gm10167	5	148182899	148184377	-1	NA	NA	NA	NA	NA	no	no	no	no	no	no	yes	no	no	no
ENSMUSG00000066568	Lsm14a	7	34344646	34393315	-1	turquoise	327.789	0.373551	56.7135	271.076	no	no	yes	yes	no	no	no	no	no	no
ENSMUSG00000066571	4931406P16Rik	7	34236707	34313551	-1	turquoise	51.2439	0.058398	9.34223	41.9017	no	no	no	no	yes	no	yes	no	no	no
ENSMUSG00000066583	Scgb1b27	7	34021483	34022881	1	NA	NA	NA	NA	NA	yes	no	no	no	no	no	no	no	no	no
ENSMUSG00000066584	Scgb2b27	7	34011921	34013942	-1	NA	NA	NA	NA	NA	yes	no	no	no	no	no	no	no	no	no
ENSMUSG00000066586	Scgb2b26	7	33943002	33945040	-1	NA	NA	NA	NA	NA	yes	no	no	no	no	no	no	no	no	no
ENSMUSG00000066592	Gm7589	9	59145677	59146210	-1	NA	NA	NA	NA	NA	yes	no	no	no	no	no	no	no	no	no
ENSMUSG00000066595	Mfsd7b	1	191005847	191026158	-1	turquoise	87.7562	0.100008	10.9702	76.786	no	no	yes	no	yes	no	yes	no	no	no
ENSMUSG00000066607	6030419C18Rik	9	58488603	58499780	1	red	52.4678	0.584251	217.828	-165.36	no	no	yes	no	no	no	yes	no	no	no
ENSMUSG00000066613	Zfp932	5	109996521	110010411	1	turquoise	187.603	0.213794	35.786	151.817	no	no	yes	no	yes	yes	yes	yes	no	no
ENSMUSG00000066620	Gm4883	7	30709736	30710263	1	NA	NA	NA	NA	NA	yes	no	no	no	no	no	no	no	no	no
ENSMUSG00000066621	Tecpr1	5	144194442	144223615	-1	blue	47.4731	0.418338	67.312	-19.8388	no	no	yes	no	yes	yes	yes	yes	no	no
ENSMUSG00000066626	Gm5121	9	57334128	57334754	1	NA	NA	NA	NA	NA	yes	no	no	no	no	no	no	no	no	no
ENSMUSG00000066629	Rpl36-ps3	12	12912022	12912336	1	NA	NA	NA	NA	NA	yes	no	no	no	no	no	no	no	no	no
ENSMUSG00000066632	Pgk1-rs7	12	10898986	10900240	-1	yellow	0.104378	0.00333401	1.35428	-1.2499	no	no	yes	no	yes	no	yes	no	no	no
ENSMUSG00000066637	Ttc32	12	9029997	9041988	1	turquoise	1.30965	0.00149249	0.857922	0.451728	no	no	no	no	yes	yes	yes	yes	yes	no
ENSMUSG00000066640	Fbxl18	5	142866946	142895421	-1	darkgreen	5.64056	0.491531	107.67	-102.029	no	no	yes	yes	no	no	no	no	no	no
ENSMUSG00000066643	Wdr35	12	8973892	9028847	1	turquoise	46.7714	0.053301	8.60712	38.1643	no	no	no	no	yes	yes	yes	yes	no	no
ENSMUSG00000066647	Gm5113	7	30169875	30182324	1	turquoise	331.458	0.377732	38.7834	292.675	no	no	yes	no	no	no	no	no	no	no
ENSMUSG00000066652	Lefty2	1	180893108	180899103	1	turquoise	1.08748	0.0012393	0.549135	0.538347	no	no	no	no	yes	yes	yes	yes	no	no
ENSMUSG00000066671	Olfr220	1	174442082	174451277	1	NA	NA	NA	NA	NA	yes	no	no	no	no	no	no	no	no	no
ENSMUSG00000066672	Olfr417	1	174365122	174374472	1	NA	NA	NA	NA	NA	yes	no	no	no	no	no	no	no	no	no
ENSMUSG00000066677	Ifi208	1	173673675	173698395	1	NA	NA	NA	NA	NA	yes	no	no	no	no	no	no	no	no	no
ENSMUSG00000066680	Olfr1407-ps1	1	173149171	173150371	1	NA	NA	NA	NA	NA	yes	no	no	no	no	no	no	no	no	no
ENSMUSG00000066682	Pilrb2	5	137865827	137871815	-1	NA	NA	NA	NA	NA	yes	no	no	no	no	no	no	no	no	no
ENSMUSG00000066684	Pilrb1	5	137852147	137858106	-1	NA	NA	NA	NA	NA	yes	no	no	no	no	no	no	no	no	no
ENSMUSG00000066687	Zbtb16	9	48654297	48836222	-1	midnightblue	3.44887	0.281694	42.1061	-38.6573	no	no	yes	no	no	no	yes	no	no	no
ENSMUSG00000066688	Gm13083	4	143615003	143618595	1	NA	NA	NA	NA	NA	yes	no	no	no	no	no	no	no	no	no
ENSMUSG00000066693	Gm7493	1	8962996	8963621	-1	NA	NA	NA	NA	NA	yes	no	no	no	no	no	no	no	no	no
ENSMUSG00000066697	Gm10172	7	71332363	71332921	-1	red	0.193697	0.00215689	1.78201	-1.58831	no	no	no	no	no	no	yes	no	no	no
ENSMUSG00000066704	Cyp2b19	7	26757142	26772630	1	NA	NA	NA	NA	NA	no	no	no	no	yes	yes	yes	yes	no	no
ENSMUSG00000066705	Fxyd6	9	45370185	45396159	1	brown	2.6922	0.0409061	12.8352	-10.143	no	no	no	no	yes	yes	yes	yes	no	no
ENSMUSG00000066714	Gm8062	13	73829932	73830375	1	NA	NA	NA	NA	NA	yes	no	no	no	no	no	no	no	no	no
ENSMUSG00000066720	Cldn9	17	23682584	23684018	-1	NA	NA	NA	NA	NA	yes	no	no	no	no	no	no	no	no	no
ENSMUSG00000066721	Zfp575	7	24583838	24587641	-1	red	21.1012	0.234971	63.2454	-42.1441	no	no	yes	no	no	no	yes	no	yes	no
ENSMUSG00000066723	Vmn1r183	7	24054774	24055691	1	NA	NA	NA	NA	NA	yes	no	no	no	no	no	no	no	no	no
ENSMUSG00000066724	Gm10175	7	23946646	23947290	-1	turquoise	5.64726	0.00643567	1.76563	3.88163	no	no	no	no	yes	no	yes	no	no	no
ENSMUSG00000066735	Vkorc1l1	5	129941970	129986692	1	turquoise	686.315	0.78213	62.8034	623.511	no	no	yes	yes	no	no	yes	no	no	no
ENSMUSG00000066747	Olfr878	9	37917840	37922474	1	NA	NA	NA	NA	NA	yes	no	no	no	no	no	no	no	no	no
ENSMUSG00000066748	Olfr145	9	37896724	37903519	1	NA	NA	NA	NA	NA	yes	no	no	no	no	no	no	no	no	no
ENSMUSG00000066749	Olfr877	9	37854269	37857320	1	NA	NA	NA	NA	NA	yes	no	no	no	no	no	no	no	no	no
ENSMUSG00000066750	Olfr876	9	37803031	37808144	1	NA	NA	NA	NA	NA	yes	no	no	no	no	no	no	no	no	no
ENSMUSG00000066752	Gm10176	1	162477680	162479943	1	NA	NA	NA	NA	NA	yes	no	no	no	no	no	no	no	no	no
ENSMUSG00000066755	Tnfsf18	1	161494655	161505290	1	NA	NA	NA	NA	NA	yes	no	no	no	no	no	no	no	no	no
ENSMUSG00000066756	Igfl3	7	18176494	18181862	1	NA	NA	NA	NA	NA	yes	no	no	no	no	no	no	no	no	no
ENSMUSG00000066760	Psg16	7	17074040	17133450	1	turquoise	60.0781	0.0684655	17.1183	42.9598	no	no	yes	no	yes	no	yes	no	no	no
ENSMUSG00000066767	Gm3867	9	36255931	36258323	-1	NA	NA	NA	NA	NA	yes	no	no	no	no	no	no	no	no	no
ENSMUSG00000066771	Gm5614	9	35281518	35281835	-1	NA	NA	NA	NA	NA	yes	no	no	no	no	no	no	no	no	no
ENSMUSG00000066772	Obox3	7	15479825	15639902	-1	NA	NA	NA	NA	NA	yes	no	no	no	no	no	no	no	no	no
ENSMUSG00000066797	Zfp648	1	154201187	154205689	1	magenta	0.187724	0.0187816	4.7278	-4.54007	no	no	no	no	yes	yes	yes	yes	no	no
ENSMUSG00000066798	Zbtb6	2	37425500	37443171	-1	turquoise	378.716	0.431587	32.8801	345.835	no	no	yes	yes	no	no	yes	no	no	no
ENSMUSG00000066800	Rnasel	1	153749426	153764221	1	turquoise	7.01027	0.00798897	1.53574	5.47454	no	no	yes	no	yes	yes	yes	yes	no	no
ENSMUSG00000066803	Vmn1r84	7	12361808	12362764	-1	NA	NA	NA	NA	NA	yes	no	no	no	no	no	no	no	no	no
ENSMUSG00000066804	Vmn1r83	7	12321180	12322175	-1	NA	NA	NA	NA	NA	yes	no	no	no	no	no	no	no	no	no
ENSMUSG00000066807	Gm10179	7	12085925	12086612	-1	NA	NA	NA	NA	NA	yes	no	no	no	no	no	no	no	no	no
ENSMUSG00000066809	Gm10180	9	25101404	25101481	-1	NA	NA	NA	NA	NA	yes	no	no	no	no	no	no	no	no	no
ENSMUSG00000066810	Gm10181	9	25089422	25089490	1	turquoise	2.58353	0.00294421	2.35587	0.22766	no	yes	yes	yes	yes	no	yes	no	yes	no
ENSMUSG00000066820	Vmn2r28	7	5479531	5493967	-1	NA	NA	NA	NA	NA	yes	no	no	no	no	no	no	no	no	no
ENSMUSG00000066828	Vmn2r37	7	9205546	9223653	-1	NA	NA	NA	NA	NA	yes	no	no	no	no	no	no	no	no	no
ENSMUSG00000066829	Zfp810	9	22276748	22307648	-1	turquoise	198.227	0.225901	39.0131	159.214	no	no	yes	no	yes	no	yes	no	no	no
ENSMUSG00000066838	Zfp772	7	7202117	7209998	-1	turquoise	3.67173	0.00418433	1.72128	1.95045	no	no	no	no	yes	yes	yes	yes	no	no
ENSMUSG00000066839	Ecsit	9	22072246	22085438	-1	blue	10.7263	0.0945212	50.2798	-39.5536	no	no	yes	no	yes	yes	yes	yes	no	no
ENSMUSG00000066842	Hmcn1	1	150562524	150993435	-1	NA	NA	NA	NA	NA	no	no	no	no	no	no	yes	no	no	no
ENSMUSG00000066850	Vmn1r65	7	6007750	6011010	-1	NA	NA	NA	NA	NA	no	no	no	no	no	no	yes	no	no	no
ENSMUSG00000066861	Oas1g	5	120876142	120887613	-1	NA	NA	NA	NA	NA	no	no	no	no	yes	yes	yes	yes	no	no
ENSMUSG00000066867	Oas1e	5	120786226	120795530	-1	NA	NA	NA	NA	NA	yes	no	no	no	no	no	no	no	no	no
ENSMUSG00000066877	Nck2	1	43444579	43570515	1	blue	27.674	0.243866	39.9548	-12.2807	no	no	yes	no	yes	yes	yes	yes	no	no
ENSMUSG00000066878	Gm10184	17	89908511	89910449	-1	turquoise	0.583061	0.000664461	0.357747	0.225314	no	no	no	no	no	no	yes	yes	yes	yes
ENSMUSG00000066880	Zfp617	8	71908635	71934629	1	turquoise	459.903	0.52411	55.3983	404.505	no	no	yes	no	no	no	yes	no	no	no
ENSMUSG00000066892	Fbxl12	9	20618118	20644767	-1	pink	4.90729	0.173404	29.1499	-24.2426	no	no	no	no	no	no	no	no	no	no
ENSMUSG00000066894	Vsig10	5	117319083	117355005	1	blue	0.397866	0.00350603	2.3957	-1.99784	no	no	yes	no	yes	yes	yes	yes	no	no
ENSMUSG00000066896	Olfr18	9	20312152	20336094	-1	NA	NA	NA	NA	NA	yes	no	no	no	no	no	no	no	no	no
ENSMUSG00000066897	Olfr872	9	20237119	20261643	1	NA	NA	NA	NA	NA	yes	no	no	no	no	no	no	no	no	no
ENSMUSG00000066899	Olfr870	9	20168533	20174057	-1	NA	NA	NA	NA	NA	yes	no	no	no	no	no	no	no	no	no
ENSMUSG00000066900	Suds3	5	117091680	117116113	-1	blue	5.26947	0.0464351	15.2448	-9.97538	no	no	yes	no	yes	yes	yes	yes	no	no
ENSMUSG00000066902	Rps23-ps2	8	3583799	3584230	-1	NA	NA	NA	NA	NA	yes	no	no	no	no	no	no	no	no	no
ENSMUSG00000066905	Olfr860	9	19845156	19849747	-1	NA	NA	NA	NA	NA	yes	no	no	no	no	no	no	no	no	no
ENSMUSG00000066912	Olfr833-ps1	9	18969994	18970906	-1	NA	NA	NA	NA	NA	yes	no	no	no	no	no	no	no	no	no
ENSMUSG00000066914	Olfr831-ps1	9	18931922	18932981	-1	NA	NA	NA	NA	NA	yes	no	no	no	no	no	no	no	no	no
ENSMUSG00000066936	Gm10188	1	132229048	132229767	-1	NA	NA	NA	NA	NA	yes	no	no	no	no	no	no	no	no	no
ENSMUSG00000066938	Gm10190	17	80373218	80373541	-1	turquoise	2.87737	0.00327907	2.52012	0.357249	no	no	no	no	no	no	yes	no	no	no
NA	NA	NA	NA	NA	NA	NA	NA	NA	NA	NA	no	no	no	no	yes	no	yes	no	no	no
ENSMUSG00000066952	Myo1h	5	114289166	114365357	1	NA	NA	NA	NA	NA	no	no	no	no	yes	yes	yes	yes	no	no
ENSMUSG00000066958	Gm16391	17	76284415	76284861	-1	NA	NA	NA	NA	NA	yes	no	no	no	no	no	no	no	no	no
ENSMUSG00000066964	Tmem211	5	113226909	113239263	1	NA	NA	NA	NA	NA	yes	no	no	no	no	no	no	no	no	no
ENSMUSG00000066975	Cryba4	5	112246493	112252518	-1	turquoise	9.38899	0.0106998	1.57727	7.81172	no	no	no	no	no	no	yes	yes	no	no
ENSMUSG00000066979	Bub3	7	131560222	131571895	1	turquoise	41.4773	0.0472679	14.5289	26.9485	no	no	no	no	yes	yes	yes	yes	no	no
ENSMUSG00000066983	Gm16519	17	70929058	70929546	1	NA	NA	NA	NA	NA	yes	no	no	no	no	no	no	no	no	no
ENSMUSG00000066990	Gm10192	4	97182840	97183166	-1	NA	NA	NA	NA	NA	yes	no	no	no	no	no	no	no	no	no
ENSMUSG00000067001	Serpinb7	1	107399655	107452689	1	NA	NA	NA	NA	NA	yes	no	no	no	no	no	no	no	no	no
ENSMUSG00000067006	Serpinb5	1	106861173	106883348	1	NA	NA	NA	NA	NA	no	no	no	no	yes	yes	yes	yes	no	no
ENSMUSG00000067010	Vmn2r10	5	108993412	109006471	-1	NA	NA	NA	NA	NA	yes	no	no	no	no	no	no	no	no	no
ENSMUSG00000067017	Gm3608	1	105455971	105458829	1	turquoise	13.5283	0.0154169	5.05539	8.47287	no	no	no	no	yes	no	yes	no	yes	yes
ENSMUSG00000067028	Cntnap5b	1	99772765	100485942	1	NA	NA	NA	NA	NA	no	no	no	no	no	no	yes	no	no	no
ENSMUSG00000067038	Rps12-ps3	19	59322290	59322783	1	blue	3.5191	0.0310106	4.8243	-1.3052	no	no	no	no	yes	no	yes	no	no	no
ENSMUSG00000067047	Olfr719-ps	5	106906729	106906980	1	NA	NA	NA	NA	NA	yes	no	no	no	no	no	no	no	no	no
ENSMUSG00000067049	Unc93a	17	13108617	13131791	-1	NA	NA	NA	NA	NA	no	no	no	no	yes	yes	yes	yes	no	no
ENSMUSG00000067058	Rps15a-ps5	5	105797321	105797713	-1	NA	NA	NA	NA	NA	yes	no	no	no	no	no	no	no	no	no
ENSMUSG00000067063	Gm6990	19	56754999	56755346	-1	blue	0.210791	0.00185751	1.31706	-1.10626	no	no	no	no	no	no	yes	no	no	no
ENSMUSG00000067064	Olfr1416	1	92475925	92485113	-1	NA	NA	NA	NA	NA	yes	no	no	no	no	no	no	no	no	no
ENSMUSG00000067071	Hes6	1	91411483	91414038	-1	tan	3.14589	0.517322	68.1094	-64.9636	no	no	yes	no	no	no	yes	yes	yes	no
ENSMUSG00000067081	Asb18	1	89950220	90014666	-1	NA	NA	NA	NA	NA	no	no	no	no	no	no	yes	no	no	no
ENSMUSG00000067085	Gm10197	19	53371566	53371766	-1	turquoise	6.01875	0.00685902	2.55375	3.465	no	no	yes	no	no	no	no	no	no	no
ENSMUSG00000067101	1700010H22Rik	5	98553629	98567004	-1	NA	NA	NA	NA	NA	yes	no	no	no	no	no	no	no	no	no
ENSMUSG00000067103	AY702103	17	50239208	50246316	1	NA	NA	NA	NA	NA	yes	no	no	no	no	no	no	no	no	no
ENSMUSG00000067106	Gm5529	1	79922536	79923426	-1	NA	NA	NA	NA	NA	yes	no	no	no	no	no	no	no	no	no
ENSMUSG00000067121	Gm7027	7	101573460	101574321	-1	NA	NA	NA	NA	NA	yes	no	no	no	no	no	no	no	no	no
ENSMUSG00000067122	Gm10198	13	111592785	111592856	1	NA	NA	NA	NA	NA	yes	no	no	no	no	no	no	no	no	no
ENSMUSG00000067144	Slc22a7	17	46432185	46438477	-1	NA	NA	NA	NA	NA	no	no	no	no	no	no	no	no	no	no
ENSMUSG00000067147	Rpl7a-ps11	X	166854211	166855011	1	NA	NA	NA	NA	NA	yes	no	no	no	no	no	no	no	no	no
ENSMUSG00000067148	Polr1c	17	46243920	46248054	-1	turquoise	31.8197	0.036262	16.2421	15.5777	no	no	yes	yes	no	no	yes	no	no	no
ENSMUSG00000067149	Jchain	5	88519809	88527891	-1	turquoise	3.10562	0.00353919	1.20273	1.90289	no	no	yes	no	yes	yes	yes	yes	yes	no
ENSMUSG00000067150	Xpo5	17	46202855	46242299	1	turquoise	306.746	0.349571	60.3207	246.426	no	no	yes	no	yes	no	yes	no	no	no
ENSMUSG00000067156	Gm7337	5	87850359	87853013	1	NA	NA	NA	NA	NA	yes	no	no	no	no	no	no	no	no	no
ENSMUSG00000067158	Col4a4	1	82448423	82586849	-1	NA	NA	NA	NA	NA	no	no	no	no	yes	yes	yes	yes	no	no
ENSMUSG00000067161	Gm5560	5	97264828	97265719	1	NA	NA	NA	NA	NA	yes	no	no	no	no	no	no	no	no	no
ENSMUSG00000067173	Mrgpra4	7	47980837	47982095	-1	NA	NA	NA	NA	NA	yes	no	no	no	no	no	no	no	no	no
ENSMUSG00000067186	Olfr132	17	38129863	38134526	-1	NA	NA	NA	NA	NA	yes	no	no	no	no	no	no	no	no	no
ENSMUSG00000067189	Gm7335	17	37713552	37713924	-1	turquoise	60.8516	0.069347	25.468	35.3836	no	no	yes	no	yes	no	yes	no	no	no
ENSMUSG00000067194	Eif1ax	X	159372178	159389928	1	turquoise	749.217	0.853814	72.7413	676.476	no	no	yes	yes	no	no	no	no	no	no
ENSMUSG00000067199	Frat1	19	41829970	41832583	1	red	44.954	0.500581	151.751	-106.797	no	yes	yes	no	no	no	yes	no	no	no
ENSMUSG00000067201	H2-M9	17	36639285	36642666	-1	NA	NA	NA	NA	NA	yes	no	no	no	no	no	no	no	no	no
ENSMUSG00000067203	H2-K2	17	33974831	33978790	-1	brown	0.204918	0.00311359	1.29545	-1.09053	no	no	no	no	yes	yes	yes	yes	no	no
ENSMUSG00000067206	Lrrc66	5	73606642	73632526	-1	NA	NA	NA	NA	NA	yes	no	no	no	no	no	no	no	no	no
ENSMUSG00000067212	H2-T23	17	36029773	36032855	-1	turquoise	1.70103	0.0019385	1.38968	0.311343	no	no	no	no	yes	yes	yes	yes	no	no
ENSMUSG00000067215	Usp51	X	153006469	153009416	1	turquoise	20.423	0.0232743	4.49717	15.9259	no	no	no	no	no	no	yes	no	no	no
ENSMUSG00000067219	Nipal1	5	72647795	72671078	1	NA	NA	NA	NA	NA	yes	no	no	no	no	no	no	no	no	no
ENSMUSG00000067220	Cnga1	5	72603696	72644275	-1	NA	NA	NA	NA	NA	yes	no	no	no	no	no	no	no	no	no
ENSMUSG00000067224	Gm3695	12	81372213	81373221	-1	yellow	0.282023	0.00900828	2.58744	-2.30542	no	no	no	no	no	no	no	no	no	no
ENSMUSG00000067225	Cyp2c54	19	40037941	40073811	-1	NA	NA	NA	NA	NA	yes	no	no	no	no	no	no	no	no	no
ENSMUSG00000067229	Cyp2c66	19	39113898	39187072	1	NA	NA	NA	NA	NA	yes	no	no	no	no	no	no	no	no	no
ENSMUSG00000067231	Cyp2c65	19	39061015	39093944	1	NA	NA	NA	NA	NA	yes	no	no	no	no	no	no	no	no	no
ENSMUSG00000067235	H2-Q10	17	35470089	35474563	1	turquoise	1.08722	0.00123901	0.631329	0.455891	no	no	no	no	yes	yes	yes	yes	no	no
ENSMUSG00000067242	Lgi1	19	38264536	38312214	1	turquoise	552.402	0.629522	70.0996	482.303	no	no	yes	no	no	no	yes	no	no	no
ENSMUSG00000067261	Foxd3	4	99656299	99658622	1	NA	NA	NA	NA	NA	yes	no	no	no	no	no	no	no	no	no
ENSMUSG00000067262	Vmn1r239-ps	X	147452748	147453707	-1	NA	NA	NA	NA	NA	yes	no	no	no	no	no	no	no	no	no
ENSMUSG00000067274	Rplp0	5	115559467	115563727	1	turquoise	82.188	0.0936621	11.5753	70.6127	no	no	yes	yes	no	no	yes	yes	no	no
ENSMUSG00000067276	Capn6	X	143802231	143827414	-1	yellow	0.27568	0.00880567	3.90921	-3.63354	no	no	yes	no	yes	yes	yes	yes	no	no
ENSMUSG00000067279	Ppp1r3c	19	36731737	36736653	-1	tan	0.776252	0.12765	14.703	-13.9267	no	no	no	no	yes	yes	yes	yes	no	no
ENSMUSG00000067285	Gm16223	5	42067960	42216798	1	NA	NA	NA	NA	NA	yes	no	no	no	no	no	no	no	no	no
ENSMUSG00000067288	Rps28	17	33819027	33824562	-1	lightyellow	8.40844	0.889483	136.485	-128.076	no	no	yes	yes	no	no	yes	no	no	no
ENSMUSG00000067292	Gm10203	6	149130170	149130710	1	NA	NA	NA	NA	NA	yes	no	no	no	no	no	no	no	no	no
ENSMUSG00000067297	Ifit1bl2	19	34617049	34640743	-1	NA	NA	NA	NA	NA	no	no	no	no	yes	yes	yes	yes	no	no
ENSMUSG00000067299	Crygd	1	65061872	65063452	-1	NA	NA	NA	NA	NA	yes	no	no	no	no	no	no	no	no	no
ENSMUSG00000067321	Gm7931	5	46414344	46414614	1	NA	NA	NA	NA	NA	yes	no	no	no	no	no	no	no	no	no
ENSMUSG00000067331	Gm10205	5	44983861	44984242	-1	NA	NA	NA	NA	NA	yes	no	no	no	no	no	no	no	no	no
ENSMUSG00000067336	Bmpr2	1	59763400	59879014	1	turquoise	522.142	0.595037	56.8922	465.249	no	no	yes	no	yes	no	yes	no	no	no
ENSMUSG00000067338	Tuba3b	6	145615757	145621479	1	NA	NA	NA	NA	NA	yes	no	no	no	no	no	no	no	no	no
ENSMUSG00000067341	H2-Eb2	17	34325665	34340229	1	NA	NA	NA	NA	NA	yes	no	no	no	no	no	no	no	no	no
ENSMUSG00000067344	Rps25-ps1	6	145266400	145266777	1	turquoise	1.36225	0.00155243	0.737884	0.624363	no	no	no	no	yes	yes	yes	yes	no	no
ENSMUSG00000067351	Rps15a-ps2	19	28742159	28742551	-1	NA	NA	NA	NA	NA	yes	no	no	no	no	no	no	no	no	no
ENSMUSG00000067352	Gm14149	2	151205195	151231614	1	turquoise	18.6638	0.0212695	3.78687	14.877	no	no	no	no	yes	no	yes	no	no	no
ENSMUSG00000067356	B430203G13Rik	12	17924294	17925668	1	turquoise	3.58878	0.0040898	2.34275	1.24603	no	no	no	no	yes	no	yes	no	no	no
ENSMUSG00000067360	Pramel3	X	135302307	135312652	1	NA	NA	NA	NA	NA	yes	no	no	no	no	no	no	no	no	no
ENSMUSG00000067365	Tmem128	5	38260185	38269634	1	turquoise	16.7197	0.0190539	4.1325	12.5872	no	no	no	no	yes	yes	yes	yes	no	yes
ENSMUSG00000067367	Lyar	5	38220470	38234306	1	turquoise	21.9875	0.0250571	4.68686	17.3006	no	no	no	no	no	no	yes	no	no	no
ENSMUSG00000067369	Trmt2b	X	134222339	134276984	-1	turquoise	7.03357	0.00801552	2.97758	4.05599	no	no	no	no	yes	yes	yes	yes	no	no
ENSMUSG00000067370	B3galt4	17	33949909	33951477	-1	green	2.33787	0.085123	32.615	-30.2772	no	no	yes	no	no	no	yes	yes	no	no
ENSMUSG00000067377	Tspan6	X	133891068	133898429	-1	turquoise	88.1531	0.10046	13.4215	74.7316	no	no	yes	no	no	no	no	no	no	no
ENSMUSG00000067389	Gm17080	17	45586120	45588377	1	turquoise	1.17199	0.00133561	0.691419	0.480574	no	no	no	no	yes	yes	yes	yes	yes	no
ENSMUSG00000067399	Trim43c	9	88839164	88848190	1	NA	NA	NA	NA	NA	no	no	yes	no	yes	yes	yes	yes	no	no
ENSMUSG00000067424	Zfp563	17	33089310	33106203	1	turquoise	251.948	0.287122	24.652	227.296	no	no	yes	no	no	no	yes	no	no	no
ENSMUSG00000067430	Zfp763	17	33016863	33033402	-1	turquoise	418.565	0.477001	38.7158	379.85	no	no	yes	yes	no	no	yes	yes	no	no
ENSMUSG00000067438	Hmx1	5	35389108	35399730	1	NA	NA	NA	NA	NA	yes	no	no	no	no	no	no	no	no	no
ENSMUSG00000067441	H2afb1	X	117014757	117015104	1	NA	NA	NA	NA	NA	yes	no	no	no	no	no	no	no	no	no
ENSMUSG00000067455	Hist1h4j	13	21735064	21735837	1	brown	0.131276	0.00199465	0.873381	-0.742105	no	no	no	no	no	no	no	no	yes	no
ENSMUSG00000067482	Olfr1456-ps1	19	13078818	13079335	-1	NA	NA	NA	NA	NA	yes	no	no	no	no	no	no	no	no	no
ENSMUSG00000067513	Olfr1436	19	12298183	12299130	-1	NA	NA	NA	NA	NA	yes	no	no	no	no	no	no	no	no	no
ENSMUSG00000067519	Olfr262	19	12240721	12241659	-1	NA	NA	NA	NA	NA	yes	no	no	no	no	no	no	no	no	no
ENSMUSG00000067522	Olfr76	19	12117996	12123203	-1	NA	NA	NA	NA	NA	yes	no	no	no	no	no	no	no	no	no
ENSMUSG00000067524	Olfr1428	19	12107716	12115897	-1	NA	NA	NA	NA	NA	yes	no	no	no	no	no	no	no	no	no
ENSMUSG00000067525	Olfr1427	19	12098006	12103334	-1	NA	NA	NA	NA	NA	yes	no	no	no	no	no	no	no	no	no
ENSMUSG00000067526	Olfr1425	19	12073234	12077731	-1	NA	NA	NA	NA	NA	yes	no	no	no	no	no	no	no	no	no
ENSMUSG00000067528	Olfr1424	19	12058624	12062682	-1	NA	NA	NA	NA	NA	yes	no	no	no	no	no	no	no	no	no
ENSMUSG00000067529	Olfr1423	19	12031787	12041317	-1	NA	NA	NA	NA	NA	yes	no	no	no	no	no	no	no	no	no
ENSMUSG00000067541	A630073D07Rik	6	132625111	132651526	-1	NA	NA	NA	NA	NA	yes	no	no	no	no	no	no	no	no	no
ENSMUSG00000067543	Prb1	6	132206795	132210521	-1	NA	NA	NA	NA	NA	yes	no	no	no	no	no	no	no	no	no
ENSMUSG00000067545	Olfr1419	19	11868613	11875106	-1	NA	NA	NA	NA	NA	yes	no	no	no	no	no	no	no	no	no
ENSMUSG00000067547	Gm7666	15	6653923	6654741	1	turquoise	1.04785	0.00119414	0.492238	0.555614	no	no	no	no	yes	yes	yes	yes	yes	yes
ENSMUSG00000067555	Gm10212	19	11569449	11573112	1	NA	NA	NA	NA	NA	yes	no	no	no	no	no	no	no	no	no
ENSMUSG00000067561	Dmrtc1c2	X	102847639	102854616	-1	NA	NA	NA	NA	NA	yes	no	no	no	no	no	no	no	no	no
ENSMUSG00000067562	Dmrtc1c1	X	102802963	102809942	1	NA	NA	NA	NA	NA	yes	no	no	no	no	no	no	no	no	no
ENSMUSG00000067567	Hdac8	X	102284639	102505359	-1	green	2.04913	0.0746098	18.8443	-16.7952	no	no	no	no	yes	yes	yes	yes	yes	no
ENSMUSG00000067571	Ms4a15	19	10978307	10993250	-1	NA	NA	NA	NA	NA	yes	no	no	no	no	no	no	no	no	no
ENSMUSG00000067575	Rpl35a-ps3	17	29136972	29137304	-1	NA	NA	NA	NA	NA	yes	no	no	no	no	no	no	no	no	no
ENSMUSG00000067577	A430093F15Rik	19	10740947	10786043	1	NA	NA	NA	NA	NA	no	no	no	no	yes	yes	yes	yes	no	no
ENSMUSG00000067578	Cbln4	2	172036233	172043466	-1	purple	4.96591	0.267148	30.0383	-25.0724	no	no	yes	no	no	no	yes	no	no	no
ENSMUSG00000067586	S1pr3	13	51408639	51422797	1	black	2.04536	0.0533542	7.87862	-5.83326	no	no	no	no	no	no	no	no	no	no
ENSMUSG00000067591	Klra3	6	130323289	130337574	-1	NA	NA	NA	NA	NA	yes	no	no	no	no	no	no	no	no	no
ENSMUSG00000067594	Krt77	15	101858732	101869705	-1	blue	3.2642	0.0287645	9.67044	-6.40624	no	no	no	yes	yes	yes	yes	yes	yes	no
ENSMUSG00000067596	Krt74	15	101754259	101763504	-1	NA	NA	NA	NA	NA	yes	no	no	no	no	no	no	no	no	no
ENSMUSG00000067597	Dgat2l6	X	100524838	100546144	1	turquoise	8.68661	0.00989934	3.67765	5.00896	no	no	no	no	yes	yes	yes	yes	no	no
ENSMUSG00000067599	Klra7	6	130218605	130233322	-1	NA	NA	NA	NA	NA	yes	no	no	no	no	no	no	no	no	no
ENSMUSG00000067604	Nms	1	38939149	38950276	1	NA	NA	NA	NA	NA	yes	no	no	no	no	no	no	no	no	no
ENSMUSG00000067608	Pcna-ps2	19	9283238	9284494	1	NA	NA	NA	NA	NA	yes	no	no	no	no	no	no	no	no	no
ENSMUSG00000067610	Klri1	6	129697218	129717132	-1	NA	NA	NA	NA	NA	no	no	yes	no	yes	yes	yes	yes	no	no
ENSMUSG00000067613	Krt83	15	101485131	101491512	-1	NA	NA	NA	NA	NA	yes	no	no	no	no	no	no	no	no	no
ENSMUSG00000067614	Krt86	15	101473478	101479983	1	NA	NA	NA	NA	NA	yes	no	no	no	no	no	no	no	no	no
ENSMUSG00000067615	Krt81	15	101459061	101463765	-1	NA	NA	NA	NA	NA	yes	no	no	no	no	no	no	no	no	no
ENSMUSG00000067616	Klk11	7	43774604	43779263	1	NA	NA	NA	NA	NA	yes	no	no	no	no	no	no	no	no	no
ENSMUSG00000067627	Gm10217	8	9864251	9870315	1	NA	NA	NA	NA	NA	no	no	no	no	no	no	yes	no	no	no
ENSMUSG00000067629	Syngap1	17	26941253	26972434	1	blue	53.6025	0.47235	81.6793	-28.0769	no	no	yes	no	no	no	yes	no	no	no
ENSMUSG00000067642	Adgrf3	5	30193431	30205722	-1	NA	NA	NA	NA	NA	yes	no	no	no	no	no	no	no	no	no
ENSMUSG00000067649	Mageb18	X	92118879	92599572	-1	NA	NA	NA	NA	NA	yes	no	no	no	no	no	no	no	no	no
ENSMUSG00000067653	Ankrd23	1	36530188	36536883	-1	turquoise	17.6524	0.0201169	11.7369	5.9155	no	no	yes	no	yes	yes	yes	yes	no	no
ENSMUSG00000067656	Slc22a27	19	7864388	7966027	-1	NA	NA	NA	NA	NA	yes	no	no	no	no	no	no	no	no	no
ENSMUSG00000067679	Obp1b	X	78186777	78192292	1	NA	NA	NA	NA	NA	yes	no	no	no	no	no	no	no	no	no
ENSMUSG00000067684	Obp1a	X	78085505	78091374	-1	NA	NA	NA	NA	NA	yes	no	no	no	no	no	no	no	no	no
ENSMUSG00000067698	Gm10220	5	26114764	26121421	-1	NA	NA	NA	NA	NA	yes	no	no	no	no	no	no	no	no	no
ENSMUSG00000067700	Gm5862	5	26017278	26022916	-1	NA	NA	NA	NA	NA	yes	no	no	no	no	no	no	no	no	no
ENSMUSG00000067702	Tuba3a	6	125278274	125286042	-1	NA	NA	NA	NA	NA	yes	no	no	no	no	no	no	no	no	no
ENSMUSG00000067704	Wfdc13	2	164685107	164687706	1	NA	NA	NA	NA	NA	yes	no	no	no	no	no	no	no	no	no
ENSMUSG00000067713	Prkag1	15	98812798	98831508	-1	blue	3.26289	0.0287529	11.9365	-8.67359	no	no	no	no	yes	no	yes	no	yes	no
ENSMUSG00000067714	Lpar5	6	125067920	125082472	1	NA	NA	NA	NA	NA	no	no	no	no	no	no	yes	no	no	no
ENSMUSG00000067716	Gm7275	16	48073444	48074187	1	NA	NA	NA	NA	NA	yes	no	no	no	no	no	no	no	no	no
ENSMUSG00000067719	Gm10221	5	24581554	24581862	-1	turquoise	44.7279	0.0509723	6.159	38.5689	no	no	yes	no	no	no	yes	no	no	no
ENSMUSG00000067722	BC003965	17	25184561	25187661	1	turquoise	10.0274	0.0114273	2.38541	7.64197	no	no	no	no	no	no	yes	no	no	no
ENSMUSG00000067724	Gbx1	5	24502757	24527202	-1	NA	NA	NA	NA	NA	no	no	no	no	no	no	yes	no	no	no
ENSMUSG00000067736	Gm10222	1	24612407	24612700	-1	turquoise	2.07249	0.00236183	2.42579	-0.353299	no	no	no	no	no	no	yes	no	no	no
ENSMUSG00000067745	Gm14243	2	161179064	161216577	1	NA	NA	NA	NA	NA	yes	no	no	no	no	no	no	no	no	no
ENSMUSG00000067750	Khdc1a	1	21349641	21352200	1	NA	NA	NA	NA	NA	yes	no	no	no	no	no	no	no	no	no
ENSMUSG00000067764	Xlr5c	X	73282896	73292976	-1	NA	NA	NA	NA	NA	yes	no	no	no	no	no	no	no	no	no
ENSMUSG00000067767	Clec4b2	6	123172893	123204671	1	NA	NA	NA	NA	NA	yes	no	no	no	no	no	no	no	no	no
ENSMUSG00000067768	Xlr4b	X	73214333	73222453	1	turquoise	0.96398	0.00109856	0.738602	0.225378	no	no	no	no	yes	yes	yes	yes	no	no
ENSMUSG00000067771	Gm14685	X	73117047	73129262	1	green	0.0564976	0.0020571	1.12257	-1.06607	no	no	no	no	yes	no	yes	no	no	no
ENSMUSG00000067773	Defb41	1	18250980	18265138	-1	NA	NA	NA	NA	NA	yes	no	no	no	no	no	no	no	no	no
ENSMUSG00000067780	Pi15	1	17601901	17630939	1	NA	NA	NA	NA	NA	no	no	no	no	yes	yes	yes	yes	no	no
ENSMUSG00000067786	Nnat	2	157560078	157562522	1	black	5.83055	0.152093	17.4688	-11.6382	no	no	yes	no	no	no	yes	no	no	no
ENSMUSG00000067787	Blcap	2	157556362	157571274	-1	blue	7.55406	0.0665671	14.4838	-6.92978	no	no	yes	no	no	no	no	no	no	no
ENSMUSG00000067795	4930444P10Rik	1	16065979	16093325	-1	NA	NA	NA	NA	NA	no	no	no	no	no	no	yes	yes	no	no
ENSMUSG00000067813	Xkr9	1	13668771	13701723	1	NA	NA	NA	NA	NA	yes	no	no	no	no	no	no	no	no	no
ENSMUSG00000067818	Myl9	2	156775420	156781658	1	black	7.31349	0.190776	17.7458	-10.4323	no	no	no	no	no	no	yes	no	no	yes
ENSMUSG00000067825	Pex26	6	121183667	121198837	1	blue	6.10029	0.0537563	11.6143	-5.51401	no	no	yes	no	yes	yes	yes	yes	yes	no
ENSMUSG00000067835	Gm14661	X	60557728	60807993	1	NA	NA	NA	NA	NA	yes	no	no	no	no	no	no	no	no	no
ENSMUSG00000067847	Romo1	2	156144039	156145797	1	turquoise	249.062	0.283833	27.5465	221.515	no	no	yes	yes	no	no	yes	no	no	yes
ENSMUSG00000067848	4933402N22Rik	5	11918043	11922821	1	NA	NA	NA	NA	NA	yes	no	no	no	no	no	no	no	no	no
ENSMUSG00000067851	Arfgef1	1	10137571	10232670	-1	turquoise	874.258	0.996312	101.041	773.217	no	no	yes	yes	no	no	yes	no	no	yes
ENSMUSG00000067855	Speer3	5	13791619	13796820	1	NA	NA	NA	NA	NA	yes	no	no	no	no	no	no	no	no	no
ENSMUSG00000067860	Zic3	X	58022700	58041736	1	turquoise	2.55634	0.00291322	1.66448	0.891851	no	no	no	no	no	no	yes	no	no	no
ENSMUSG00000067869	Tcea1-ps1	15	90882615	90883518	1	NA	NA	NA	NA	NA	yes	no	no	no	no	no	no	no	no	no
ENSMUSG00000067870	Rpl31-ps8	15	90764279	90764656	-1	turquoise	157.359	0.179327	31.3808	125.978	no	no	yes	no	yes	no	yes	no	no	no
ENSMUSG00000067872	Ccdc87	19	4839366	4842528	1	turquoise	12.151	0.0138474	6.33353	5.81744	no	no	yes	no	no	no	yes	no	no	no
ENSMUSG00000067873	Htatsf1	X	57053583	57067183	1	turquoise	215.084	0.245111	38.5974	176.486	no	yes	yes	no	yes	yes	yes	yes	no	no
ENSMUSG00000067878	Map7d3	X	56797858	56822326	-1	NA	NA	NA	NA	NA	no	no	yes	no	no	no	no	no	no	no
ENSMUSG00000067879	3110035E14Rik	1	9601199	9627143	1	turquoise	208.166	0.237228	28.6967	179.469	no	no	yes	no	no	no	yes	no	no	no
ENSMUSG00000067882	Casp16-ps	17	23550965	23553566	-1	NA	NA	NA	NA	NA	no	no	no	no	no	no	yes	no	no	no
ENSMUSG00000067889	Sptbn2	19	4711208	4752353	1	darkgreen	3.4236	0.29834	57.9513	-54.5277	no	no	yes	no	yes	no	yes	no	no	no
ENSMUSG00000067909	Slxl1	X	55226876	55243723	1	NA	NA	NA	NA	NA	yes	no	no	no	no	no	no	no	no	no
ENSMUSG00000067916	Zfp991	4	147132038	147180579	1	turquoise	85.5491	0.0974925	13.7463	71.8028	no	no	yes	no	yes	yes	yes	yes	no	no
ENSMUSG00000067919	Rex2	4	147021850	147060794	1	NA	NA	NA	NA	NA	no	no	no	no	yes	yes	yes	yes	no	no
ENSMUSG00000067924	Cxx1b	X	53669177	53670408	-1	turquoise	18.7354	0.021351	5.23856	13.4968	no	no	yes	yes	yes	no	yes	no	no	no
ENSMUSG00000067925	Cxx1a	X	53642488	53643682	-1	turquoise	26.4014	0.0300873	4.96791	21.4335	no	no	yes	yes	yes	yes	yes	yes	no	no
ENSMUSG00000067928	Zfp760	17	21707741	21725636	1	turquoise	155.733	0.177474	27.9129	127.82	no	no	yes	no	yes	no	yes	no	no	no
ENSMUSG00000067929	Gm10226	17	21691860	21692114	1	turquoise	19.853	0.0226247	3.93177	15.9213	no	no	yes	no	no	no	no	no	yes	no
ENSMUSG00000067931	Zfp948	17	21567046	21588697	1	turquoise	175.948	0.200512	23.8891	152.059	no	no	yes	no	no	no	yes	no	no	no
ENSMUSG00000067941	Gm7168	17	13948373	13950678	1	NA	NA	NA	NA	NA	yes	no	no	no	no	no	no	no	no	no
ENSMUSG00000067942	Zfp160	17	21008941	21028852	1	turquoise	319.917	0.36458	40.0547	279.862	no	no	yes	no	no	no	yes	yes	no	no
ENSMUSG00000067949	Vmn1r-ps144	17	20933610	20934548	1	NA	NA	NA	NA	NA	yes	no	no	no	no	no	no	no	no	no
ENSMUSG00000067951	Vmn1r227	17	20735100	20736126	1	NA	NA	NA	NA	NA	yes	no	no	no	no	no	no	no	no	no
ENSMUSG00000067971	Olfr1321	X	49723577	49735059	-1	NA	NA	NA	NA	NA	yes	no	no	no	no	no	no	no	no	no
ENSMUSG00000067973	Gm6994	14	77479483	77506868	-1	NA	NA	NA	NA	NA	yes	no	no	no	no	no	no	no	no	no
ENSMUSG00000067995	Gtf2f2	14	75896937	76010865	-1	turquoise	74.2402	0.0846048	21.6074	52.6328	no	no	no	no	no	no	no	no	no	no
ENSMUSG00000067996	Bpifb9b	2	154307227	154320646	1	NA	NA	NA	NA	NA	yes	no	no	no	no	no	no	no	no	no
ENSMUSG00000067998	Bpifb9a	2	154257854	154271245	1	NA	NA	NA	NA	NA	yes	no	no	no	no	no	no	no	no	no
ENSMUSG00000068008	Bpifb3	2	153918230	153932996	1	NA	NA	NA	NA	NA	yes	no	no	no	no	no	no	no	no	no
ENSMUSG00000068009	Bpifb6	2	153900388	153912795	1	NA	NA	NA	NA	NA	yes	no	no	no	no	no	no	no	no	no
ENSMUSG00000068011	Mkrn2os	6	115583544	115592576	-1	green	0.121322	0.00441737	1.96451	-1.84319	no	no	no	no	yes	yes	yes	yes	yes	no
ENSMUSG00000068014	Gm14648	X	47900345	47900827	1	NA	NA	NA	NA	NA	yes	no	no	no	no	no	no	no	no	no
ENSMUSG00000068015	Lrch1	14	74754674	74947877	-1	turquoise	37.9514	0.0432498	7.13937	30.8121	no	no	yes	no	yes	yes	yes	yes	no	no
ENSMUSG00000068036	Afdn	17	13760539	13906150	1	brown	46.6181	0.70833	304.821	-258.203	no	no	no	no	yes	no	yes	no	no	no
ENSMUSG00000068037	Mas1	17	12841079	12868143	-1	green	0.218926	0.00797119	3.09682	-2.87789	no	no	no	no	yes	yes	yes	yes	no	no
ENSMUSG00000068039	Tcp1	17	12915701	12925067	1	turquoise	357.125	0.406982	53.8974	303.227	no	yes	yes	no	no	no	no	no	no	no
ENSMUSG00000068040	Tm9sf4	2	153161303	153210466	1	brown	27.4252	0.416706	101.665	-74.2394	no	no	yes	no	yes	yes	yes	yes	no	no
ENSMUSG00000068048	Rhox9	X	37899097	37901770	-1	NA	NA	NA	NA	NA	yes	no	no	no	no	no	no	no	no	no
ENSMUSG00000068062	Gm14164	2	152345669	152375324	1	yellow	0.474087	0.0151431	2.38027	-1.90618	no	no	no	no	yes	yes	yes	yes	no	no
ENSMUSG00000068067	1110057P08Rik	16	89174735	89175199	1	NA	NA	NA	NA	NA	yes	no	no	no	no	no	no	no	no	no
ENSMUSG00000068068	Gm7735	16	89169490	89169648	1	NA	NA	NA	NA	NA	yes	no	no	no	no	no	no	no	no	no
ENSMUSG00000068071	Gm6358	16	89140851	89141339	1	NA	NA	NA	NA	NA	yes	no	no	no	no	no	no	no	no	no
ENSMUSG00000068073	1110025L11Rik	16	89063412	89064002	-1	NA	NA	NA	NA	NA	yes	no	no	no	no	no	no	no	no	no
ENSMUSG00000068074	Gm10228	16	89040921	89041452	-1	NA	NA	NA	NA	NA	yes	no	no	no	no	no	no	no	no	no
ENSMUSG00000068075	Gm10229	16	89015277	89015846	1	NA	NA	NA	NA	NA	yes	no	no	no	no	no	no	no	no	no
ENSMUSG00000068078	2310034C09Rik	16	88758847	88759792	1	NA	NA	NA	NA	NA	yes	no	no	no	no	no	no	no	no	no
ENSMUSG00000068079	Tcf15	2	152143561	152149097	1	turquoise	7.81152	0.00890207	2.81022	5.0013	no	no	no	no	no	no	yes	yes	yes	no
ENSMUSG00000068082	Grxcr1	5	68031835	68166398	1	NA	NA	NA	NA	NA	yes	no	no	no	no	no	no	no	no	no
ENSMUSG00000068083	Cyp2d40	15	82759835	82764183	-1	NA	NA	NA	NA	NA	yes	no	no	no	no	no	no	no	no	no
ENSMUSG00000068085	Cyp2d11	15	82389154	82394022	-1	NA	NA	NA	NA	NA	yes	no	no	no	no	no	no	no	no	no
ENSMUSG00000068086	Cyp2d9	15	82452377	82456827	1	NA	NA	NA	NA	NA	yes	no	no	no	no	no	no	no	no	no
ENSMUSG00000068099	1500009C09Rik	15	82252397	82260753	1	turquoise	93.9105	0.107021	21.654	72.2564	no	no	yes	yes	no	no	yes	no	no	no
ENSMUSG00000068101	Cenpm	15	82233779	82244747	-1	turquoise	3.10618	0.00353983	2.68481	0.421374	no	no	no	no	no	no	yes	yes	no	no
ENSMUSG00000068105	Tnfrsf13c	15	82221744	82224339	-1	turquoise	0.718344	0.00081863	0.541236	0.177108	no	no	no	no	no	no	yes	yes	yes	no
ENSMUSG00000068113	Gm4907	X	23882553	23907607	1	NA	NA	NA	NA	NA	yes	no	no	no	no	no	no	no	no	no
ENSMUSG00000068114	Ccdc134	15	82127922	82142200	1	greenyellow	3.57541	0.171479	23.9216	-20.3462	no	no	yes	no	yes	yes	yes	yes	no	no
ENSMUSG00000068115	Ninl	2	150934519	151039382	-1	saddlebrown	1.28552	0.386652	26.2044	-24.9189	no	no	no	no	no	no	no	no	no	no
ENSMUSG00000068117	Mei1	15	82069997	82126811	1	brown	0.246141	0.00373994	2.22505	-1.97891	no	no	no	no	yes	yes	yes	yes	yes	no
ENSMUSG00000068120	Gm10231	17	5816200	5816640	-1	NA	NA	NA	NA	NA	yes	no	no	no	no	no	no	no	no	no
ENSMUSG00000068122	Agtr2	X	21484544	21489164	1	turquoise	1.04097	0.0011863	0.65539	0.385582	no	no	no	no	no	no	yes	no	no	no
ENSMUSG00000068129	Cst7	2	150570415	150578944	1	NA	NA	NA	NA	NA	yes	no	no	no	no	no	no	no	no	no
ENSMUSG00000068130	Zfp442	2	150407141	150451486	-1	turquoise	118.772	0.135354	13.8543	104.918	no	no	yes	no	yes	yes	yes	yes	no	no
ENSMUSG00000068134	Zfp120	2	150114406	150136708	-1	turquoise	476.963	0.543551	54.7048	422.258	no	no	yes	no	no	no	yes	yes	no	no
ENSMUSG00000068141	Gm10232	17	3044014	3044733	-1	NA	NA	NA	NA	NA	yes	no	no	no	no	no	no	no	no	no
ENSMUSG00000068149	Tex13c3	X	19479420	19481319	-1	NA	NA	NA	NA	NA	yes	no	no	no	no	no	no	no	no	no
ENSMUSG00000068151	A230006K03Rik	7	61127996	61311721	-1	NA	NA	NA	NA	NA	no	no	no	no	yes	yes	yes	yes	no	no
ENSMUSG00000068154	Insm1	2	146221921	146225020	1	red	35.9752	0.400599	127.106	-91.1305	no	yes	yes	no	yes	yes	yes	yes	no	no
ENSMUSG00000068165	Gm10233	14	66045080	66045707	1	NA	NA	NA	NA	NA	yes	no	no	no	no	no	no	no	no	no
ENSMUSG00000068167	Csnka2ip	16	64477806	64602408	-1	NA	NA	NA	NA	NA	yes	no	no	no	no	no	no	no	no	no
ENSMUSG00000068173	Btg1-ps1	X	38013173	38018815	-1	NA	NA	NA	NA	NA	yes	no	no	no	no	no	no	no	no	no
ENSMUSG00000068180	AY512915	6	95255726	95333993	-1	NA	NA	NA	NA	NA	yes	no	no	no	no	no	no	no	no	no
ENSMUSG00000068181	Gm10234	6	95322112	95322210	1	NA	NA	NA	NA	NA	yes	no	no	no	no	no	no	no	no	no
ENSMUSG00000068182	Olfr203	16	59298881	59304413	1	NA	NA	NA	NA	NA	yes	no	no	no	no	no	no	no	no	no
ENSMUSG00000068184	Ndufaf2	13	108002715	108158623	-1	turquoise	11.9514	0.01362	6.18921	5.76224	no	no	no	no	yes	yes	yes	yes	no	no
ENSMUSG00000068196	Col8a1	16	57624258	57754737	-1	NA	NA	NA	NA	NA	no	no	no	no	yes	yes	yes	yes	no	no
ENSMUSG00000068200	Gm5931	X	10660522	10660998	1	NA	NA	NA	NA	NA	yes	no	no	no	no	no	no	no	no	no
ENSMUSG00000068205	Macrod2	2	140395309	142392966	1	NA	NA	NA	NA	NA	no	no	yes	no	no	no	yes	no	no	no
ENSMUSG00000068206	Pick1	15	79229173	79256674	1	blue	8.64239	0.0761576	20.3172	-11.6748	no	no	yes	no	yes	yes	yes	yes	no	no
ENSMUSG00000068218	Ssxb9	X	8366978	8375390	1	NA	NA	NA	NA	NA	yes	no	no	no	no	no	no	no	no	no
ENSMUSG00000068219	Ssxb10	X	8327424	8336237	1	NA	NA	NA	NA	NA	yes	no	no	no	no	no	no	no	no	no
ENSMUSG00000068220	Lgals1	15	78926725	78930465	1	turquoise	29.8877	0.0340602	5.29585	24.5918	no	no	yes	yes	no	no	yes	no	no	no
ENSMUSG00000068226	Gm6723	15	78554408	78554848	-1	turquoise	1.12296	0.00127974	0.554494	0.568469	no	no	no	no	no	no	yes	yes	no	no
ENSMUSG00000068227	Il2rb	15	78480553	78495066	-1	NA	NA	NA	NA	NA	no	no	no	no	no	no	yes	no	no	no
ENSMUSG00000068231	Vmn1r43	6	89869461	89870529	-1	NA	NA	NA	NA	NA	yes	no	no	no	no	no	no	no	no	no
ENSMUSG00000068232	Vmn1r42	6	89844518	89845615	-1	NA	NA	NA	NA	NA	yes	no	no	no	no	no	no	no	no	no
ENSMUSG00000068234	Vmn1r44	6	89883622	89894284	1	NA	NA	NA	NA	NA	yes	no	no	no	no	no	no	no	no	no
ENSMUSG00000068240	Gm11808	4	3973092	3973595	-1	turquoise	286.986	0.327051	57.9425	229.043	no	yes	yes	no	no	no	yes	no	no	no
ENSMUSG00000068243	Gm7079	X	8047229	8047399	1	NA	NA	NA	NA	NA	yes	no	no	no	no	no	no	no	no	no
ENSMUSG00000068245	Phf11d	14	59347407	59365470	-1	NA	NA	NA	NA	NA	no	no	no	no	no	no	yes	yes	no	no
ENSMUSG00000068246	Apol9b	15	77729121	77736381	1	NA	NA	NA	NA	NA	no	no	no	no	yes	yes	yes	yes	no	no
ENSMUSG00000068250	Amn1	6	149157147	149188712	-1	turquoise	249.658	0.284513	19.661	229.997	no	no	yes	no	no	no	yes	yes	no	no
ENSMUSG00000068252	Apol7b	15	77422210	77447492	-1	NA	NA	NA	NA	NA	no	no	yes	no	no	no	no	no	no	no
ENSMUSG00000068259	Olfr461	6	40542171	40555050	-1	NA	NA	NA	NA	NA	yes	no	no	no	no	no	no	no	no	no
ENSMUSG00000068262	Gm5879	6	87764996	87766204	-1	NA	NA	NA	NA	NA	yes	no	no	no	no	no	no	no	no	no
ENSMUSG00000068263	Efcc1	6	87730869	87755908	1	blue	3.3311	0.029354	6.49276	-3.16166	no	no	yes	no	yes	yes	yes	yes	no	no
ENSMUSG00000068264	Ap5s1	2	131207078	131213514	1	blue	11.3652	0.100152	33.6886	-22.3233	no	no	yes	no	no	no	yes	yes	no	no
ENSMUSG00000068267	Cenpb	2	131175182	131180067	-1	magenta	7.43934	0.744295	274.142	-266.703	no	no	yes	no	no	no	no	no	no	no
ENSMUSG00000068270	Shroom4	X	6399854	6637448	1	NA	NA	NA	NA	NA	no	no	yes	no	no	no	no	no	no	no
ENSMUSG00000068284	Usf3	16	44173246	44227465	1	turquoise	203.405	0.231802	51.4439	151.961	no	no	no	no	yes	yes	yes	yes	no	no
ENSMUSG00000068289	Cma2	14	55971428	55973995	1	NA	NA	NA	NA	NA	yes	no	no	no	no	no	no	no	no	no
ENSMUSG00000068290	Ddrgk1	2	130653960	130664659	-1	turquoise	7.81534	0.00890642	7.05565	0.759683	no	no	yes	no	no	no	no	no	no	no
ENSMUSG00000068299	Nat8f4	6	85899051	85904884	-1	turquoise	0.788587	0.00089868	0.570884	0.217703	no	no	no	no	yes	no	yes	no	yes	no
ENSMUSG00000068302	Noto	6	85423886	85428877	1	NA	NA	NA	NA	NA	yes	no	no	no	no	no	no	no	no	no
ENSMUSG00000068303	Spr-ps1	6	85152621	85156223	1	turquoise	1.62794	0.00185521	0.806701	0.82124	no	no	no	no	no	no	yes	yes	yes	no
ENSMUSG00000068314	Gm6899	11	26593241	26593862	1	NA	NA	NA	NA	NA	yes	no	no	no	no	no	no	no	no	no
ENSMUSG00000068323	Slc4a5	6	83219828	83304945	1	NA	NA	NA	NA	NA	yes	no	no	no	no	no	no	no	no	no
ENSMUSG00000068324	Gm10029	13	6662565	6662894	-1	NA	NA	NA	NA	NA	yes	no	no	no	no	no	no	no	no	no
ENSMUSG00000068327	Tlx2	6	83068324	83070293	-1	NA	NA	NA	NA	NA	yes	no	no	no	no	no	no	no	no	no
ENSMUSG00000068328	Aup1	6	83054521	83057808	1	turquoise	57.8094	0.0658801	31.4702	26.3392	no	no	yes	no	no	no	yes	no	no	no
ENSMUSG00000068329	Htra2	6	83051266	83055273	-1	red	14.3213	0.159474	65.9657	-51.6444	no	no	yes	no	yes	yes	yes	yes	no	no
ENSMUSG00000068335	Dok1	6	83030934	83033471	-1	turquoise	7.94126	0.00904992	3.38926	4.552	no	no	no	no	no	no	yes	no	yes	no
ENSMUSG00000068341	Reg3d	6	78375874	78378865	-1	NA	NA	NA	NA	NA	yes	no	no	no	no	no	no	no	no	no
ENSMUSG00000068348	Gm10238	15	75235597	75238768	-1	NA	NA	NA	NA	NA	yes	no	no	no	no	no	no	no	no	no
ENSMUSG00000068349	Gml	15	74813452	74818815	-1	NA	NA	NA	NA	NA	yes	no	no	no	no	no	no	no	no	no
ENSMUSG00000068373	D430041D05Rik	2	104143073	104410334	-1	royalblue	13.6039	0.77966	269.764	-256.16	no	no	no	no	yes	no	yes	no	no	no
ENSMUSG00000068391	Chrac1	15	73090392	73097554	1	green	1.50256	0.0547087	14.3248	-12.8223	no	no	no	no	no	no	yes	yes	no	no
ENSMUSG00000068392	Rnase13	14	51922160	51922773	-1	NA	NA	NA	NA	NA	yes	no	no	no	no	no	no	no	no	no
ENSMUSG00000068394	Cep152	2	125563088	125625113	-1	brown	2.5122	0.0381711	12.0239	-9.51171	no	no	no	no	yes	yes	yes	yes	no	no
ENSMUSG00000068396	Rpl34-ps1	6	71124610	71124963	1	turquoise	8.32041	0.00948201	1.47425	6.84616	no	no	yes	no	no	no	no	no	no	no
ENSMUSG00000068397	Gm10240	15	68309819	68310301	1	turquoise	1.4336	0.00163374	0.994521	0.439077	no	no	no	yes	yes	no	yes	no	yes	no
ENSMUSG00000068399	Gm7247	14	51361756	51569982	1	NA	NA	NA	NA	NA	yes	no	no	no	no	no	no	no	no	no
ENSMUSG00000068407	Rnase12	14	51056698	51057242	-1	NA	NA	NA	NA	NA	yes	no	no	no	no	no	no	no	no	no
ENSMUSG00000068417	Pnp2	14	50955992	50964749	1	NA	NA	NA	NA	NA	no	no	no	no	yes	yes	yes	yes	no	no
ENSMUSG00000068426	Vmn1r19	6	57404366	57405483	1	NA	NA	NA	NA	NA	yes	no	no	no	no	no	no	no	no	no
ENSMUSG00000068428	Gmnc	16	26957236	26989974	-1	NA	NA	NA	NA	NA	no	no	yes	no	no	no	yes	no	no	no
ENSMUSG00000068431	Olfr742	14	50503600	50517145	1	NA	NA	NA	NA	NA	yes	no	no	no	no	no	no	no	no	no
ENSMUSG00000068437	Olfr725	14	50034314	50040375	-1	NA	NA	NA	NA	NA	yes	no	no	no	no	no	no	no	no	no
ENSMUSG00000068452	Duox2	2	122279247	122298165	-1	NA	NA	NA	NA	NA	yes	no	no	no	no	no	no	no	no	no
ENSMUSG00000068457	Uty	Y	1096861	1245759	-1	turquoise	135.793	0.154751	13.0705	122.722	no	no	yes	no	no	no	yes	no	no	no
ENSMUSG00000068463	B630019A10Rik	16	23175288	23224446	1	NA	NA	NA	NA	NA	no	no	no	no	no	no	yes	no	no	no
ENSMUSG00000068466	Gm5518	19	29160118	29160765	1	turquoise	1.03687	0.00118162	0.609878	0.42699	no	no	no	no	no	no	yes	no	yes	no
ENSMUSG00000068479	Mfap1a	2	121491911	121506665	-1	turquoise	332.987	0.379475	52.1309	280.856	no	no	yes	no	yes	yes	yes	yes	no	no
ENSMUSG00000068480	Gm7551	7	65784859	65785932	1	NA	NA	NA	NA	NA	yes	no	no	no	no	no	no	no	no	no
ENSMUSG00000068487	Gm4943	16	22053510	22053933	1	NA	NA	NA	NA	NA	yes	no	no	no	no	no	no	no	no	no
ENSMUSG00000068506	Gm5800	14	51711643	51717183	-1	NA	NA	NA	NA	NA	yes	no	no	no	no	no	no	no	no	no
ENSMUSG00000068522	Aard	15	52040107	52045722	1	turquoise	0.63477	0.000723389	0.519842	0.114928	no	no	no	no	yes	yes	yes	yes	yes	yes
ENSMUSG00000068523	Gng5	3	146499807	146505572	1	blue	3.46952	0.0305737	7.384	-3.91448	no	no	yes	no	no	no	yes	no	no	no
ENSMUSG00000068535	Olfr169	16	19564889	19571809	-1	NA	NA	NA	NA	NA	yes	no	no	no	no	no	no	no	no	no
ENSMUSG00000068536	Doxl2	6	48974963	48978746	1	NA	NA	NA	NA	NA	yes	no	no	no	no	no	no	no	no	no
ENSMUSG00000068537	Gm10242	6	48939798	48940127	-1	NA	NA	NA	NA	NA	yes	no	no	no	no	no	no	no	no	no
ENSMUSG00000068547	Clca4a	3	144952480	144975045	-1	NA	NA	NA	NA	NA	yes	no	no	no	no	no	no	no	no	no
ENSMUSG00000068551	Zfp467	6	48427697	48445825	-1	blue	28.149	0.248051	79.8979	-51.7489	no	yes	yes	no	no	no	yes	no	no	no
ENSMUSG00000068566	Myadm	7	3289080	3300442	1	purple	8.13453	0.437609	64.444	-56.3095	no	no	yes	no	yes	yes	yes	yes	no	no
ENSMUSG00000068574	Olfr458	6	42459979	42465196	-1	NA	NA	NA	NA	NA	yes	no	no	no	no	no	no	no	no	no
ENSMUSG00000068579	Rpl7a-ps3	15	36308144	36308956	-1	NA	NA	NA	NA	NA	yes	no	no	no	no	no	no	no	no	no
ENSMUSG00000068580	Zfyve19	2	119208617	119217049	1	tan	0.80126	0.131762	13.2574	-12.4561	no	no	no	no	yes	yes	yes	yes	no	no
ENSMUSG00000068587	Mgam	6	40628831	40769123	1	NA	NA	NA	NA	NA	yes	no	no	no	no	no	no	no	no	no
ENSMUSG00000068600	Gml2	15	74819071	74834871	1	NA	NA	NA	NA	NA	yes	no	no	no	no	no	no	no	no	no
ENSMUSG00000068601	Gm10244	6	39419887	39421294	1	turquoise	0.711136	0.000810416	0.561254	0.149882	no	no	no	no	no	no	yes	no	no	no
ENSMUSG00000068604	Gm8225	17	26542760	26543715	1	turquoise	0.725547	0.00082684	0.630886	0.0946614	no	no	no	no	no	no	yes	no	yes	yes
ENSMUSG00000068606	Gm4841	18	60268301	60273267	-1	yellow	0.26755	0.008546	2.26382	-1.99627	no	no	yes	no	yes	no	yes	no	no	no
ENSMUSG00000068614	Actc1	2	114047282	114053548	-1	NA	NA	NA	NA	NA	yes	no	no	no	no	no	no	no	no	no
ENSMUSG00000068615	Gjd2	2	114009601	114013619	-1	turquoise	4.36579	0.00497529	1.0031	3.36268	no	no	no	no	no	no	no	no	no	no
ENSMUSG00000068617	Efcab1	16	14906637	14925879	1	turquoise	43.6646	0.0497606	12.4529	31.2117	no	no	yes	no	yes	yes	yes	yes	no	no
ENSMUSG00000068629	Gm6155	7	84834539	84834879	-1	NA	NA	NA	NA	NA	yes	no	no	no	no	no	no	no	no	no
ENSMUSG00000068631	Gm7676	8	13896311	13896629	1	NA	NA	NA	NA	NA	yes	no	no	no	no	no	no	no	no	no
NA	NA	NA	NA	NA	NA	NA	NA	NA	NA	NA	yes	no	no	no	no	no	no	no	no	no
NA	NA	NA	NA	NA	NA	NA	NA	NA	NA	NA	yes	no	no	no	no	no	no	no	no	no
ENSMUSG00000068647	Olfr1278	2	111290136	111298886	1	NA	NA	NA	NA	NA	yes	no	no	no	no	no	no	no	no	no
ENSMUSG00000068663	Clec16a	16	10545339	10744878	1	brown	10.9973	0.167097	44.4237	-33.4264	no	no	no	no	yes	yes	yes	yes	no	no
ENSMUSG00000068674	Gm10247	16	8922057	8922389	-1	NA	NA	NA	NA	NA	yes	no	no	no	no	no	no	no	no	no
ENSMUSG00000068680	Gm10248	14	23038194	23094571	-1	NA	NA	NA	NA	NA	yes	no	no	no	no	no	no	no	no	no
ENSMUSG00000068686	Cd59b	2	104069849	104091187	1	turquoise	0.982723	0.00111992	0.883476	0.099247	no	no	yes	no	yes	yes	yes	yes	no	no
ENSMUSG00000068689	Rps19-ps9	6	87948464	87948877	-1	NA	NA	NA	NA	NA	yes	no	no	no	no	no	no	no	no	no
ENSMUSG00000068696	Gpr88	3	116249654	116253503	-1	yellow	0.529902	0.016926	5.86625	-5.33635	no	no	no	no	yes	no	yes	no	no	no
ENSMUSG00000068697	Myoz1	14	20649107	20656540	-1	NA	NA	NA	NA	NA	yes	no	no	no	no	no	no	no	no	no
ENSMUSG00000068699	Flnc	6	29433256	29461883	1	black	20.8983	0.545142	12.8781	8.02018	no	no	yes	no	no	no	yes	no	no	no
ENSMUSG00000068706	Gm10250	15	5120602	5121172	-1	turquoise	0.505507	0.00057608	0.353402	0.152105	no	no	no	no	yes	yes	yes	yes	yes	no
ENSMUSG00000068732	Tmem167b	3	108556425	108562466	-1	turquoise	254.823	0.290398	30.916	223.907	no	no	yes	yes	yes	yes	yes	yes	no	no
ENSMUSG00000068735	Trp53i11	2	93187548	93201759	1	yellow	4.40559	0.140722	31.7962	-27.3906	no	no	yes	no	no	no	yes	no	no	no
ENSMUSG00000068739	Sars	3	108424865	108445209	-1	cyan	2.75263	0.246427	30.8145	-28.0618	no	no	no	no	yes	yes	yes	yes	no	no
ENSMUSG00000068740	Celsr2	3	108390851	108415552	-1	lightcyan	15.5387	1	157.204	-141.666	no	no	yes	yes	no	no	no	no	no	no
ENSMUSG00000068742	Cry2	2	92403646	92434043	-1	darkorange	5.18394	0.621603	84.4976	-79.3136	no	yes	yes	no	no	no	no	no	yes	no
ENSMUSG00000068744	Psrc1	3	108383839	108388231	1	yellow	2.63768	0.0842518	18.2291	-15.5914	no	no	no	no	yes	yes	yes	yes	yes	no
ENSMUSG00000068745	Mybphl	3	108364911	108380057	1	NA	NA	NA	NA	NA	no	no	no	no	yes	yes	yes	yes	no	no
ENSMUSG00000068747	Sort1	3	108284082	108361511	1	royalblue	13.0026	0.745199	309.278	-296.275	no	no	no	no	yes	no	yes	yes	yes	no
ENSMUSG00000068748	Ptprz1	6	22875502	23052916	1	turquoise	102.02	0.116263	31.2042	70.8159	no	no	yes	no	no	no	yes	no	no	yes
ENSMUSG00000068749	Psma5	3	108256926	108279974	1	turquoise	82.9322	0.0945102	32.0296	50.9025	no	no	no	no	no	no	no	no	no	no
ENSMUSG00000068758	Il3ra	14	14346275	14356011	1	turquoise	15.4813	0.0176426	6.79595	8.68536	no	no	no	no	yes	no	yes	no	yes	no
ENSMUSG00000068762	Gstm6	3	107938847	107943749	-1	brown	0.440389	0.0066914	2.6106	-2.17021	no	no	no	no	yes	no	yes	yes	yes	no
ENSMUSG00000068776	4930469B13Rik	14	19615130	19628632	1	NA	NA	NA	NA	NA	yes	no	no	no	no	no	no	no	no	no
ENSMUSG00000068794	Col28a1	6	7997808	8192617	-1	NA	NA	NA	NA	NA	no	no	no	no	yes	yes	yes	yes	no	no
ENSMUSG00000068798	Rap1a	3	105727267	105801336	-1	turquoise	348.182	0.396792	40.1073	308.075	no	no	yes	yes	no	no	yes	no	no	no
ENSMUSG00000068806	Olfr1259	2	89940532	89948664	-1	NA	NA	NA	NA	NA	yes	no	no	no	no	no	no	no	no	no
ENSMUSG00000068808	Olfr1189	2	88586454	88592762	1	NA	NA	NA	NA	NA	yes	no	no	no	no	no	no	no	no	no
ENSMUSG00000068809	Olfr1188	2	88556935	88560815	1	NA	NA	NA	NA	NA	yes	no	no	no	no	no	no	no	no	no
ENSMUSG00000068810	Olfr1187-ps1	2	88540114	88540447	-1	NA	NA	NA	NA	NA	yes	no	no	no	no	no	no	no	no	no
ENSMUSG00000068814	Olfr1145	2	87809822	87810799	1	NA	NA	NA	NA	NA	yes	no	no	no	no	no	no	no	no	no
ENSMUSG00000068815	Olfr1143	2	87800592	87804274	1	NA	NA	NA	NA	NA	yes	no	no	no	no	no	no	no	no	no
ENSMUSG00000068816	Olfr152	2	87779483	87784572	1	NA	NA	NA	NA	NA	yes	no	no	no	no	no	no	no	no	no
ENSMUSG00000068817	Olfr1140	2	87743752	87747581	1	NA	NA	NA	NA	NA	yes	no	no	no	no	no	no	no	no	no
ENSMUSG00000068818	Olfr1132	2	87632583	87637535	-1	NA	NA	NA	NA	NA	yes	no	no	no	no	no	no	no	no	no
ENSMUSG00000068819	Olfr1131	2	87627104	87630203	1	NA	NA	NA	NA	NA	yes	no	no	no	no	no	no	no	no	no
ENSMUSG00000068823	Csde1	3	103020426	103058186	1	turquoise	769.381	0.876793	75.3081	694.073	no	no	yes	no	no	no	yes	no	no	no
ENSMUSG00000068824	Olfr1083-ps	2	86606627	86607569	-1	NA	NA	NA	NA	NA	yes	no	no	no	no	no	no	no	no	no
ENSMUSG00000068854	Hist2h2be	3	96221119	96223738	1	turquoise	11.6278	0.0132511	3.8841	7.7437	no	no	no	no	yes	yes	yes	yes	no	no
ENSMUSG00000068855	Hist2h2ac	3	96220361	96220880	-1	brown	0.221752	0.00336936	1.23997	-1.01821	no	no	no	no	no	no	no	no	no	no
ENSMUSG00000068856	Sf3b4	3	96172332	96177564	1	red	23.9552	0.26675	74.1816	-50.2265	no	no	yes	no	no	no	no	no	no	no
ENSMUSG00000068859	Sp9	2	73271925	73284706	1	turquoise	68.7074	0.0782996	51.562	17.1455	no	no	yes	no	yes	no	yes	no	no	no
ENSMUSG00000068860	Gm128	3	95236920	95241598	-1	turquoise	2.96059	0.00337391	1.45635	1.50424	no	no	no	no	yes	yes	yes	yes	yes	no
ENSMUSG00000068874	Selenbp1	3	94933056	94944758	1	black	1.95059	0.0508822	5.75966	-3.80907	no	no	no	no	no	no	yes	no	no	no
ENSMUSG00000068876	Cgn	3	94760069	94786492	-1	yellow	1.44119	0.0460342	13.8431	-12.4019	no	no	no	no	no	no	yes	no	no	no
ENSMUSG00000068877	Selenbp2	3	94693556	94704413	1	NA	NA	NA	NA	NA	yes	no	no	no	no	no	no	no	no	no
ENSMUSG00000068879	Gm5773	3	93773000	93774142	1	NA	NA	NA	NA	NA	yes	no	no	no	no	no	no	no	no	no
ENSMUSG00000068882	Ssb	2	69861562	69871846	1	turquoise	530.532	0.604598	85.9367	444.595	no	no	yes	no	no	no	yes	no	no	no
ENSMUSG00000068885	Lce3f	3	92992226	92993426	1	NA	NA	NA	NA	NA	yes	no	no	no	no	no	no	no	no	no
ENSMUSG00000068887	Lce1j	3	92788840	92790514	-1	NA	NA	NA	NA	NA	yes	no	no	no	no	no	no	no	no	no
ENSMUSG00000068888	Lce1i	3	92777210	92778899	-1	NA	NA	NA	NA	NA	yes	no	no	no	no	no	no	no	no	no
ENSMUSG00000068889	Lce1e	3	92707401	92709074	-1	NA	NA	NA	NA	NA	yes	no	no	no	no	no	no	no	no	no
ENSMUSG00000068890	Lce1a2	3	92668613	92670315	-1	NA	NA	NA	NA	NA	yes	no	no	no	no	no	no	no	no	no
ENSMUSG00000068893	Sprr2a2	3	92215920	92256724	1	NA	NA	NA	NA	NA	yes	no	no	no	no	no	no	no	no	no
ENSMUSG00000068917	Clk2	3	89164795	89176921	1	pink	11.1131	0.392694	52.1758	-41.0627	no	yes	yes	no	no	no	yes	no	no	no
ENSMUSG00000068921	Dap3	3	88920803	88951181	-1	brown	14.4486	0.219536	69.2546	-54.806	no	no	no	no	no	no	yes	no	yes	no
ENSMUSG00000068922	Msto1	3	88905107	88913999	-1	turquoise	20.9332	0.0238556	27.4663	-6.53308	no	no	no	no	no	no	yes	no	no	no
ENSMUSG00000068923	Syt11	3	88744700	88775164	-1	turquoise	338.156	0.385366	64.389	273.767	no	no	yes	no	no	no	no	no	no	no
ENSMUSG00000068940	Tcl1b3	12	105191043	105195612	1	NA	NA	NA	NA	NA	yes	no	no	no	no	no	no	no	no	no
ENSMUSG00000068947	Olfr366	2	37211574	37224506	1	NA	NA	NA	NA	NA	yes	no	no	no	no	no	no	no	no	no
ENSMUSG00000068948	Olfr363-ps	2	37106257	37106510	-1	NA	NA	NA	NA	NA	yes	no	no	no	no	no	no	no	no	no
ENSMUSG00000068950	Olfr338	2	36373519	36382433	1	NA	NA	NA	NA	NA	yes	no	no	no	no	no	no	no	no	no
ENSMUSG00000068957	4930589L23Rik	3	79568192	79572580	1	NA	NA	NA	NA	NA	yes	no	no	no	no	no	no	no	no	no
ENSMUSG00000068959	Zfp619	7	39517766	39540420	1	turquoise	187.943	0.214182	19.935	168.008	no	no	yes	no	yes	yes	yes	yes	no	no
ENSMUSG00000068962	Zfp114	7	24175060	24183188	1	turquoise	37.2642	0.0424665	8.99764	28.2665	no	no	no	no	yes	yes	yes	yes	no	no
ENSMUSG00000068964	Gm6361	15	31446380	31446817	-1	NA	NA	NA	NA	NA	yes	no	no	no	no	no	no	no	no	no
ENSMUSG00000068966	Zbtb34	2	33406108	33431324	-1	turquoise	95.1885	0.108478	27.6077	67.5809	no	no	no	no	yes	no	yes	no	no	no
ENSMUSG00000068969	Rpl32-ps	3	69716940	69717445	-1	NA	NA	NA	NA	NA	yes	no	no	no	no	no	no	no	no	no
ENSMUSG00000068999	Vmn2r5	3	64490821	64509735	-1	NA	NA	NA	NA	NA	yes	no	no	no	no	no	no	no	no	no
ENSMUSG00000069008	Gm5537	3	58102996	58104247	-1	turquoise	3.25913	0.00371413	2.48711	0.772018	no	no	no	yes	no	no	yes	no	no	no
ENSMUSG00000069011	Gm10254	3	54810384	54811250	-1	NA	NA	NA	NA	NA	yes	no	no	no	no	no	no	no	no	no
ENSMUSG00000069014	Gm5641	3	54481438	54482925	1	turquoise	17.3682	0.019793	5.85352	11.5147	no	no	no	no	yes	no	yes	no	no	no
ENSMUSG00000069020	Urm1	2	29820075	29845002	1	turquoise	59.3295	0.0676124	50.5769	8.75263	no	no	yes	no	no	no	yes	no	no	no
ENSMUSG00000069036	Sry	Y	2662471	2663658	-1	NA	NA	NA	NA	NA	yes	no	no	no	no	no	no	no	no	no
ENSMUSG00000069038	H2al1j	X	11327822	11328151	1	NA	NA	NA	NA	NA	yes	no	no	no	no	no	no	no	no	no
ENSMUSG00000069041	Slc25a31	3	40708855	40726096	1	NA	NA	NA	NA	NA	no	no	no	no	no	no	yes	no	no	no
ENSMUSG00000069044	Usp9y	Y	1298961	1459782	-1	NA	NA	NA	NA	NA	yes	no	no	no	no	no	no	no	no	no
ENSMUSG00000069045	Ddx3y	Y	1260771	1286629	-1	turquoise	473.168	0.539227	43.6859	429.482	no	no	yes	no	yes	no	yes	no	no	no
ENSMUSG00000069049	Eif2s3y	Y	1010543	1028847	1	turquoise	290.669	0.331249	43.7548	246.915	no	no	yes	yes	no	no	yes	no	no	no
ENSMUSG00000069053	Uba1y	Y	818649	844224	1	NA	NA	NA	NA	NA	no	no	no	no	no	no	yes	no	no	no
ENSMUSG00000069072	Slc7a14	3	31202858	31310378	-1	brown	36.3803	0.552774	203.885	-167.504	no	no	no	no	no	no	yes	yes	no	no
ENSMUSG00000069074	Gm10258	3	30267825	30269947	-1	NA	NA	NA	NA	NA	yes	no	no	no	no	no	no	no	no	no
ENSMUSG00000069080	Lcn11	2	25777017	25780279	1	NA	NA	NA	NA	NA	yes	no	no	no	no	no	no	no	no	no
ENSMUSG00000069083	Gm10259	3	25211016	25212605	-1	NA	NA	NA	NA	NA	yes	no	no	no	no	no	no	no	no	no
ENSMUSG00000069085	Dytn	1	63622851	63686927	-1	NA	NA	NA	NA	NA	yes	no	no	no	no	no	no	no	no	no
ENSMUSG00000069089	Cdk7	13	100702631	100730939	-1	turquoise	553.562	0.630844	72.7999	480.762	no	no	yes	no	yes	no	yes	no	no	no
ENSMUSG00000069094	Pde7a	3	19223108	19311322	-1	turquoise	192.003	0.218808	40.1946	151.809	no	no	yes	yes	no	no	no	no	no	no
ENSMUSG00000069114	Zbtb10	3	9250602	9285333	1	turquoise	117.056	0.133398	15.4794	101.577	no	no	no	no	no	no	yes	no	no	no
ENSMUSG00000069117	Gm10260	13	97760072	97760632	-1	NA	NA	NA	NA	NA	yes	no	no	no	no	no	no	no	no	no
ENSMUSG00000069118	1700008P02Rik	3	6615418	6620443	-1	NA	NA	NA	NA	NA	yes	no	no	no	no	no	no	no	no	no
ENSMUSG00000069125	Rps24-ps2	3	3791898	3792292	1	NA	NA	NA	NA	NA	yes	no	no	no	no	no	no	no	no	no
ENSMUSG00000069132	Nxph2	2	23321246	23401973	1	NA	NA	NA	NA	NA	no	no	yes	no	no	no	yes	yes	no	no
ENSMUSG00000069135	Fgfr1op	17	8165501	8196804	1	turquoise	266.706	0.30394	27.6896	239.016	no	no	yes	yes	no	no	yes	yes	no	no
ENSMUSG00000069136	A130006I12Rik	2	22895321	22895736	-1	turquoise	0.544271	0.000620256	0.387728	0.156543	no	no	no	no	no	no	yes	no	no	no
ENSMUSG00000069170	Adgrv1	13	81095068	81633154	-1	NA	NA	NA	NA	NA	no	no	no	no	no	no	yes	no	no	no
ENSMUSG00000069171	Nr2f1	13	78188973	78199757	-1	magenta	6.21321	0.621622	82.2488	-76.0356	no	no	no	no	no	no	no	no	no	no
ENSMUSG00000069184	Zfp72	13	74369326	74390836	-1	turquoise	95.0822	0.108356	17.5205	77.5617	no	no	yes	no	yes	yes	yes	yes	no	no
ENSMUSG00000069188	Gm13192	2	4959545	4959752	-1	NA	NA	NA	NA	NA	yes	no	no	no	no	no	no	no	no	no
ENSMUSG00000069189	Zdhhc11	13	73963851	73992990	1	NA	NA	NA	NA	NA	yes	no	no	no	no	no	no	no	no	no
ENSMUSG00000069196	Gm10161	7	75366055	75366258	1	NA	NA	NA	NA	NA	yes	no	no	no	no	no	no	no	no	no
ENSMUSG00000069206	Zfp874a	13	67424549	67451624	-1	turquoise	185.05	0.210884	25.1023	159.948	no	no	yes	yes	yes	yes	yes	yes	no	no
ENSMUSG00000069208	Zfp825	13	74480054	74493992	-1	turquoise	91.2101	0.103944	17.8043	73.4058	no	no	yes	no	no	no	yes	no	no	no
ENSMUSG00000069223	4930451E10Rik	13	55775136	55784505	-1	NA	NA	NA	NA	NA	no	no	no	no	no	no	yes	no	no	no
ENSMUSG00000069227	Gprin1	13	54736671	54749874	-1	blue	40.375	0.355789	66.5091	-26.134	no	no	yes	no	yes	yes	yes	yes	no	no
ENSMUSG00000069236	Gm7251	13	49804944	49805952	-1	NA	NA	NA	NA	NA	yes	no	no	no	no	no	no	no	no	no
ENSMUSG00000069237	Fam8a1	13	46669522	46678056	1	turquoise	62.9755	0.0717673	14.4463	48.5292	no	no	yes	yes	no	no	yes	no	no	no
ENSMUSG00000069248	Serpinb6e	13	33832345	33843408	-1	NA	NA	NA	NA	NA	yes	no	no	no	no	no	no	no	no	no
ENSMUSG00000069255	Dusp22	13	30659999	30711231	1	turquoise	38.7287	0.0441356	8.12572	30.603	no	no	no	no	no	no	yes	no	no	no
ENSMUSG00000069258	Prl2b1	13	27383339	27390846	-1	NA	NA	NA	NA	NA	yes	no	no	no	no	no	no	no	no	no
ENSMUSG00000069259	Prl6a1	13	27312627	27319252	1	NA	NA	NA	NA	NA	yes	no	no	no	no	no	no	no	no	no
ENSMUSG00000069265	Hist1h3a	13	23761853	23762386	-1	NA	NA	NA	NA	NA	yes	no	no	no	no	no	no	no	no	no
ENSMUSG00000069266	Hist1h4b	13	23757013	23757409	1	NA	NA	NA	NA	NA	yes	no	no	no	no	no	no	no	no	no
ENSMUSG00000069267	Hist1h3b	13	23752267	23752886	1	NA	NA	NA	NA	NA	yes	no	no	no	no	no	no	no	no	no
ENSMUSG00000069268	Hist1h2bf	13	23573736	23574196	-1	NA	NA	NA	NA	NA	yes	no	no	no	no	no	no	no	no	no
ENSMUSG00000069270	Hist1h2ac	13	23681467	23683948	-1	turquoise	1.37068	0.00156204	0.611437	0.75924	no	no	yes	no	no	no	yes	yes	no	no
ENSMUSG00000069272	Hist1h2ae	13	23570517	23571220	-1	red	0.414908	0.00462017	2.06947	-1.65456	no	no	no	no	no	no	yes	no	no	no
ENSMUSG00000069273	Hist1h3e	13	23561534	23562369	-1	turquoise	1.4043	0.00160035	1.17644	0.227859	no	no	no	no	no	no	yes	no	no	no
ENSMUSG00000069274	Hist1h4f	13	23551258	23551648	-1	NA	NA	NA	NA	NA	yes	no	no	no	no	no	no	no	no	no
NA	NA	NA	NA	NA	NA	NA	NA	NA	NA	NA	yes	no	no	no	no	no	no	no	no	no
ENSMUSG00000069280	Vmn1r223	13	23249238	23250323	1	NA	NA	NA	NA	NA	yes	no	no	no	no	no	no	no	no	no
ENSMUSG00000069289	Vmn1r203	13	22524051	22524986	1	NA	NA	NA	NA	NA	yes	no	no	no	no	no	no	no	no	no
ENSMUSG00000069292	Vmn1r199	13	22382538	22383641	1	NA	NA	NA	NA	NA	yes	no	no	no	no	no	no	no	no	no
ENSMUSG00000069294	Vmn1r197	13	22327911	22328807	1	NA	NA	NA	NA	NA	yes	no	no	no	no	no	no	no	no	no
ENSMUSG00000069295	Vmn1r196	13	22293193	22294098	1	NA	NA	NA	NA	NA	yes	no	no	no	no	no	no	no	no	no
ENSMUSG00000069296	Vmn1r195	13	22278362	22279312	1	NA	NA	NA	NA	NA	yes	no	no	no	no	no	no	no	no	no
ENSMUSG00000069297	Vmn1r194	13	22244215	22245105	1	NA	NA	NA	NA	NA	yes	no	no	no	no	no	no	no	no	no
ENSMUSG00000069299	Vmn1r188	13	22087878	22088804	1	NA	NA	NA	NA	NA	yes	no	no	no	no	no	no	no	no	no
ENSMUSG00000069300	Hist1h2bj	13	22043214	22043676	1	NA	NA	NA	NA	NA	yes	no	no	no	no	no	no	no	no	no
ENSMUSG00000069301	Hist1h2ag	13	22042460	22042944	-1	NA	NA	NA	NA	NA	yes	no	no	no	no	no	no	no	no	no
ENSMUSG00000069302	Hist1h2ah	13	22035164	22035568	-1	NA	NA	NA	NA	NA	yes	no	no	no	no	no	no	no	no	no
ENSMUSG00000069303	Hist1h2br	13	21833743	21837530	1	NA	NA	NA	NA	NA	no	no	no	no	no	no	yes	yes	no	no
ENSMUSG00000069305	Hist1h4n	13	21831767	21832196	-1	NA	NA	NA	NA	NA	yes	no	no	no	no	no	no	no	no	no
ENSMUSG00000069306	Hist1h4m	13	21811746	21812147	1	NA	NA	NA	NA	NA	yes	no	no	no	no	no	no	no	no	no
ENSMUSG00000069307	Hist1h2bq	13	21806612	21810197	-1	magenta	0.0420039	0.00420242	1.91894	-1.87693	no	no	no	no	no	no	no	no	no	no
ENSMUSG00000069308	Hist1h2bp	13	21787461	21789213	1	NA	NA	NA	NA	NA	yes	no	no	no	no	no	no	no	no	no
ENSMUSG00000069309	Hist1h2an	13	21786826	21787218	-1	NA	NA	NA	NA	NA	yes	no	no	no	no	no	no	no	no	no
ENSMUSG00000069310	Hist1h3c	13	23744973	23745602	-1	NA	NA	NA	NA	NA	yes	no	no	no	no	no	no	no	no	no
ENSMUSG00000069315	Gm7731	16	15216859	15217328	-1	NA	NA	NA	NA	NA	yes	no	no	no	no	no	no	no	no	no
ENSMUSG00000069324	Gm5096	18	87756286	87758143	1	NA	NA	NA	NA	NA	yes	no	no	no	no	no	no	no	no	no
ENSMUSG00000069355	Gm5152	5	10242041	10246526	-1	NA	NA	NA	NA	NA	yes	no	no	no	no	no	no	no	no	no
ENSMUSG00000069372	Ctxn3	18	57468516	57478133	1	turquoise	6.01221	0.00685157	4.16393	1.84829	no	no	no	no	no	no	yes	yes	no	no
ENSMUSG00000069376	Gm5507	18	53984321	53985328	1	turquoise	1.26844	0.00144553	0.55505	0.713392	no	no	no	no	no	no	yes	no	yes	yes
ENSMUSG00000069378	Prdm6	18	53464546	53575907	1	NA	NA	NA	NA	NA	no	no	no	no	no	no	no	no	no	no
ENSMUSG00000069379	Gm4950	18	51865264	51865881	-1	NA	NA	NA	NA	NA	yes	no	no	no	no	no	no	no	no	no
ENSMUSG00000069385	Gm10267	18	44156395	44159873	-1	NA	NA	NA	NA	NA	yes	no	no	no	no	no	no	no	no	no
ENSMUSG00000069390	Olfr707	7	106890446	106901241	-1	NA	NA	NA	NA	NA	yes	no	no	no	no	no	no	no	no	no
ENSMUSG00000069421	Olfr810	10	129787289	129794917	-1	NA	NA	NA	NA	NA	yes	no	no	no	no	no	no	no	no	no
ENSMUSG00000069430	Olfr9	10	128989431	128992102	1	NA	NA	NA	NA	NA	yes	no	no	no	no	no	no	no	no	no
ENSMUSG00000069439	Gm8444	15	81843343	81843699	-1	NA	NA	NA	NA	NA	yes	no	no	no	no	no	no	no	no	no
ENSMUSG00000069441	Dsg1a	18	20310811	20343350	1	NA	NA	NA	NA	NA	yes	no	no	no	no	no	no	no	no	no
ENSMUSG00000069456	Rdh16	10	127801152	127846565	1	NA	NA	NA	NA	NA	no	no	no	no	yes	yes	yes	yes	no	no
ENSMUSG00000069475	Gm6020	19	61183890	61183955	1	NA	NA	NA	NA	NA	yes	no	no	no	no	no	no	no	no	no
ENSMUSG00000069476	Zfp616	11	74069955	74087292	1	NA	NA	NA	NA	NA	yes	no	no	no	no	no	no	no	no	no
ENSMUSG00000069495	Epc2	2	49451486	49551948	1	turquoise	654.487	0.745859	71.5386	582.949	no	no	yes	no	no	no	yes	no	no	no
ENSMUSG00000069515	Lyz1	10	117287797	117292868	-1	NA	NA	NA	NA	NA	no	no	no	no	yes	yes	yes	yes	no	no
ENSMUSG00000069516	Lyz2	10	117277331	117282321	-1	blue	0.842368	0.00742303	5.57203	-4.72966	no	no	no	no	yes	yes	yes	yes	no	no
ENSMUSG00000069518	Gm10271	10	116956824	116972609	-1	NA	NA	NA	NA	NA	yes	no	no	no	no	no	no	no	no	no
ENSMUSG00000069520	Tmem19	10	115339674	115362501	-1	turquoise	73.2526	0.0834793	6.4671	66.7855	no	no	no	no	yes	yes	yes	yes	no	no
ENSMUSG00000069539	Scyl2	10	89638721	89686285	-1	turquoise	500.74	0.570648	41.0658	459.675	no	no	yes	no	no	no	no	no	no	no
ENSMUSG00000069540	Gm4925	10	88729541	88731101	-1	turquoise	5.38778	0.00613996	1.3325	4.05529	no	no	no	no	no	no	no	no	no	no
ENSMUSG00000069554	I830134H01Rik	19	38051774	38054528	-1	turquoise	2.18934	0.00249499	1.60151	0.587823	no	no	no	no	yes	yes	yes	yes	yes	no
ENSMUSG00000069565	Dazap1	10	80261486	80288408	1	red	7.5935	0.0845567	37.598	-30.0045	no	no	yes	yes	no	no	no	no	yes	no
ENSMUSG00000069581	Tspear	10	77686569	77887021	1	NA	NA	NA	NA	NA	no	no	no	no	no	no	yes	no	no	no
ENSMUSG00000069582	Krtap10-4	10	77826115	77827095	-1	NA	NA	NA	NA	NA	yes	no	no	no	no	no	no	no	no	no
ENSMUSG00000069583	Krtap12-1	10	77720599	77721254	1	NA	NA	NA	NA	NA	yes	no	no	no	no	no	no	no	no	no
ENSMUSG00000069584	Gm10272	10	77706626	77706975	1	NA	NA	NA	NA	NA	yes	no	no	no	no	no	no	no	no	no
ENSMUSG00000069588	Gm11733	11	117484368	117489014	1	turquoise	2.16831	0.00247103	1.80766	0.360653	no	no	yes	no	yes	yes	yes	yes	no	no
ENSMUSG00000069601	Ank3	10	69398773	70027438	1	brown	40.1212	0.609614	177.516	-137.395	no	no	no	no	yes	no	yes	no	no	no
ENSMUSG00000069607	Cd300ld3	11	115042131	115048409	-1	turquoise	1.34722	0.00153531	1.03324	0.313984	no	no	no	no	yes	yes	yes	yes	no	no
ENSMUSG00000069609	Cd300ld4	11	115020728	115027012	-1	brown	0.745056	0.0113206	5.02766	-4.2826	no	no	no	no	yes	yes	yes	yes	yes	no
ENSMUSG00000069620	Gm5250	1	13062025	13062345	1	NA	NA	NA	NA	NA	yes	no	no	no	no	no	no	no	no	no
ENSMUSG00000069622	Gm10273	10	59395632	59396757	1	NA	NA	NA	NA	NA	yes	no	no	no	no	no	no	no	no	no
ENSMUSG00000069631	Strada	11	106163330	106202168	-1	turquoise	25.23	0.0287523	19.5375	5.6925	no	no	yes	no	yes	yes	yes	yes	yes	yes
ENSMUSG00000069633	Pex11g	8	3457105	3467680	-1	turquoise	0.871647	0.000993336	0.732346	0.139301	no	no	no	no	yes	yes	yes	yes	no	no
ENSMUSG00000069662	Marcks	10	37133375	37138920	-1	blue	15.4405	0.136063	27.8262	-12.3857	no	no	yes	no	yes	yes	yes	yes	yes	no
ENSMUSG00000069668	Sult3a1	10	33857721	33879532	1	NA	NA	NA	NA	NA	yes	no	no	no	no	no	no	no	no	no
ENSMUSG00000069670	Nkain2	10	31689310	32890462	-1	NA	NA	NA	NA	NA	no	no	no	no	yes	yes	yes	yes	no	no
ENSMUSG00000069678	Pcgf1	6	83077869	83080855	1	turquoise	5.29227	0.00603111	2.3373	2.95496	no	no	no	no	no	no	no	no	no	no
ENSMUSG00000069682	Gm10275	10	29698746	29699380	-1	turquoise	15.6464	0.0178308	1.76016	13.8863	no	no	no	no	yes	no	yes	no	no	yes
ENSMUSG00000069706	Taar5	10	23970706	23971719	1	NA	NA	NA	NA	NA	yes	no	no	no	no	no	no	no	no	no
ENSMUSG00000069707	Taar4	10	23960494	23961537	1	NA	NA	NA	NA	NA	yes	no	no	no	no	no	no	no	no	no
ENSMUSG00000069708	Taar3	10	23949558	23950589	1	NA	NA	NA	NA	NA	yes	no	no	no	no	no	no	no	no	no
ENSMUSG00000069712	4930444G20Rik	10	22066307	22068079	-1	NA	NA	NA	NA	NA	yes	no	no	no	no	no	no	no	no	no
ENSMUSG00000069713	4933406P04Rik	10	20310506	20312294	-1	turquoise	2.00835	0.00228874	1.55366	0.454689	no	no	no	no	yes	yes	yes	yes	yes	no
ENSMUSG00000069717	Gm11568	11	99857917	99859061	1	NA	NA	NA	NA	NA	yes	no	no	no	no	no	no	no	no	no
ENSMUSG00000069718	Gm11563	11	99657949	99658960	-1	NA	NA	NA	NA	NA	yes	no	no	no	no	no	no	no	no	no
ENSMUSG00000069720	4930572O03Rik	5	15652286	15657059	-1	NA	NA	NA	NA	NA	yes	no	no	no	no	no	no	no	no	no
ENSMUSG00000069721	Krtap3-2	11	99555823	99556853	-1	NA	NA	NA	NA	NA	yes	no	no	no	no	no	no	no	no	no
ENSMUSG00000069722	Krtap3-3	11	99550130	99550865	-1	NA	NA	NA	NA	NA	yes	no	no	no	no	no	no	no	no	no
ENSMUSG00000069727	Zfp975	7	42660105	42692742	-1	turquoise	81.8511	0.0932782	16.1591	65.692	no	no	yes	no	yes	yes	yes	yes	no	yes
ENSMUSG00000069729	Arid1b	17	4994332	5347656	1	blue	62.687	0.552404	86.5949	-23.9079	no	no	yes	no	no	no	yes	no	no	no
ENSMUSG00000069733	Ube2u	4	100478849	100550147	1	NA	NA	NA	NA	NA	yes	no	no	no	no	no	no	no	no	no
ENSMUSG00000069743	Zfp820	17	21816876	21845759	-1	NA	NA	NA	NA	NA	no	no	yes	no	no	no	yes	no	no	no
ENSMUSG00000069744	Psmb3	11	97703399	97713500	1	turquoise	5.20571	0.00593247	5.78957	-0.583855	no	no	yes	no	no	no	yes	no	yes	yes
ENSMUSG00000069755	Zfp125	12	20877084	20921262	-1	turquoise	10.2124	0.0116382	2.06879	8.14366	no	no	no	no	yes	yes	yes	yes	no	no
ENSMUSG00000069763	Tmem100	11	90030348	90036508	1	turquoise	1.45866	0.0016623	1.81491	-0.356249	no	no	no	no	yes	yes	yes	yes	yes	no
ENSMUSG00000069769	Msi2	11	88339382	88718513	-1	turquoise	78.2536	0.0891785	8.47671	69.7769	no	no	no	no	no	no	yes	no	no	no
ENSMUSG00000069785	Gm11444	11	85846790	85850333	-1	NA	NA	NA	NA	NA	yes	no	no	no	no	no	no	no	no	no
ENSMUSG00000069792	Wfdc17	11	83703991	83706268	1	green	0.115546	0.00420709	2.05577	-1.94023	no	no	yes	no	yes	yes	yes	yes	yes	no
ENSMUSG00000069793	Slfn9	11	82978390	82991830	-1	turquoise	6.61877	0.0075428	2.37013	4.24863	no	no	no	no	yes	yes	yes	yes	yes	no
ENSMUSG00000069796	Gm11426	11	82633353	82636309	1	NA	NA	NA	NA	NA	yes	no	no	no	no	no	no	no	no	no
ENSMUSG00000069804	Gm10277	11	77785453	77787747	-1	turquoise	5.38041	0.00613156	1.27336	4.10705	no	no	no	no	no	no	yes	no	no	no
ENSMUSG00000069805	Fbp1	13	62864753	62888282	-1	NA	NA	NA	NA	NA	no	no	no	no	no	no	no	no	no	no
ENSMUSG00000069806	Cacng7	7	3332955	3368221	1	turquoise	173.985	0.198275	73.6352	100.35	no	no	yes	yes	no	no	yes	no	no	no
ENSMUSG00000069808	Fam57a	11	76179671	76214827	1	turquoise	6.57023	0.00748749	2.36112	4.20911	no	no	yes	no	yes	yes	yes	yes	yes	yes
ENSMUSG00000069814	Ccdc92b	11	74619605	74641516	1	blue	45.2967	0.399159	69.8661	-24.5695	no	yes	yes	no	no	no	yes	no	no	no
ENSMUSG00000069816	Olfr23	11	73936677	73942658	1	NA	NA	NA	NA	NA	yes	no	no	no	no	no	no	no	no	no
ENSMUSG00000069818	Olfr390	11	73782964	73790446	1	NA	NA	NA	NA	NA	yes	no	no	no	no	no	no	no	no	no
ENSMUSG00000069823	Olfr1	11	73393010	73399614	-1	NA	NA	NA	NA	NA	yes	no	no	no	no	no	no	no	no	no
ENSMUSG00000069824	Olfr377-ps1	11	73388081	73392214	-1	NA	NA	NA	NA	NA	yes	no	no	no	no	no	no	no	no	no
ENSMUSG00000069825	Spata22	11	73329741	73355913	1	NA	NA	NA	NA	NA	yes	no	no	no	no	no	no	no	no	no
ENSMUSG00000069830	Nlrp1a	11	71092236	71144704	-1	NA	NA	NA	NA	NA	no	no	no	no	yes	yes	yes	yes	no	no
ENSMUSG00000069833	Ahnak	19	8989284	9076919	1	black	16.0202	0.417895	71.3987	-55.3785	no	no	no	no	no	no	yes	no	yes	no
ENSMUSG00000069835	Sat2	11	69622024	69623870	1	purple	1.01995	0.0548695	13.4343	-12.4144	no	no	no	no	yes	yes	yes	yes	no	no
ENSMUSG00000069844	Sco1	11	67052670	67067070	1	turquoise	133.922	0.152619	16.388	117.534	no	no	yes	no	no	no	no	no	no	no
ENSMUSG00000069855	Slc47a2	11	61301631	61342860	-1	NA	NA	NA	NA	NA	no	no	no	no	no	no	yes	no	no	no
ENSMUSG00000069862	Rps12-ps9	8	123206623	123207021	1	turquoise	1.23301	0.00140515	0.52566	0.70735	no	no	no	no	yes	yes	yes	yes	yes	no
ENSMUSG00000069867	Pabpn1l	8	122619471	122622739	-1	NA	NA	NA	NA	NA	yes	no	no	no	no	no	no	no	no	no
ENSMUSG00000069873	4930438A08Rik	11	58274799	58294289	1	NA	NA	NA	NA	NA	yes	no	no	no	no	no	no	no	no	no
ENSMUSG00000069874	Irgm2	11	58199618	58222782	1	turquoise	2.07973	0.00237008	1.68056	0.399171	no	no	no	no	yes	yes	yes	yes	no	no
ENSMUSG00000069890	1700024J04Rik	11	49586641	49588462	-1	NA	NA	NA	NA	NA	yes	no	no	no	no	no	no	no	no	no
ENSMUSG00000069892	9930111J21Rik2	11	49015874	49051242	-1	turquoise	29.6918	0.033837	11.1465	18.5453	no	no	no	no	yes	yes	yes	yes	yes	no
ENSMUSG00000069893	9930111J21Rik1	11	48946150	48979398	-1	NA	NA	NA	NA	NA	no	no	no	no	yes	yes	yes	yes	no	no
ENSMUSG00000069895	Atxn1l	8	109726451	109737739	-1	brown	30.2412	0.459493	106.806	-76.5646	no	no	no	no	yes	no	yes	no	no	no
ENSMUSG00000069899	Gm12166	11	46051354	46052321	-1	NA	NA	NA	NA	NA	yes	no	no	no	no	no	no	no	no	no
ENSMUSG00000069910	Spdl1	11	34809190	34833641	-1	NA	NA	NA	NA	NA	no	no	no	no	no	no	yes	no	no	no
ENSMUSG00000069911	Fam196b	11	34314822	34422640	1	NA	NA	NA	NA	NA	no	no	no	no	yes	no	yes	no	no	no
ENSMUSG00000069913	Anp32-ps	11	33394879	33395266	-1	NA	NA	NA	NA	NA	yes	no	no	no	no	no	no	no	no	no
ENSMUSG00000069917	Hba-a2	11	32296489	32297298	1	turquoise	1.02179	0.00116444	0.46083	0.560963	no	no	no	no	yes	yes	yes	yes	yes	yes
ENSMUSG00000069919	Hba-a1	11	32283511	32284465	1	turquoise	1.31559	0.00149925	1.17042	0.14517	no	no	no	no	yes	yes	yes	yes	no	no
ENSMUSG00000069920	B3gnt9	8	105252638	105255153	-1	tan	0.63803	0.10492	13.0261	-12.3881	no	no	no	no	no	no	no	no	no	no
ENSMUSG00000069922	Ces3a	8	105048601	105058413	1	NA	NA	NA	NA	NA	yes	no	no	no	no	no	no	no	no	no
ENSMUSG00000069925	4932416K20Rik	8	104794928	104799052	1	NA	NA	NA	NA	NA	yes	no	no	no	no	no	no	no	no	no
ENSMUSG00000069939	Gm12070	11	26786633	26787634	1	turquoise	1.01621	0.00115808	0.800408	0.215799	no	no	no	no	no	no	yes	no	no	no
ENSMUSG00000069962	Gm5356	8	89186946	89187560	-1	NA	NA	NA	NA	NA	yes	no	no	no	no	no	no	no	no	no
ENSMUSG00000069971	4933402J07Rik	8	87563853	87589424	1	NA	NA	NA	NA	NA	yes	no	no	no	no	no	no	no	no	no
ENSMUSG00000069972	Rps13-ps2	7	88530446	88530898	-1	turquoise	6.87355	0.00783315	2.83841	4.03514	no	yes	yes	no	yes	no	yes	no	no	no
ENSMUSG00000069986	Gm8054	8	78869386	78869868	-1	NA	NA	NA	NA	NA	yes	no	no	no	no	no	no	no	no	no
ENSMUSG00000069996	Gm7125	15	68876790	68877062	1	NA	NA	NA	NA	NA	yes	no	no	no	no	no	no	no	no	no
ENSMUSG00000069998	Olfr372	8	72041218	72060630	1	NA	NA	NA	NA	NA	yes	no	no	no	no	no	no	no	no	no
ENSMUSG00000070000	Fcho1	8	71708387	71725716	-1	pink	17.6108	0.622295	194.89	-177.279	no	no	yes	no	no	no	yes	no	no	no
ENSMUSG00000070002	Ell	8	70539457	70592858	1	blue	29.5492	0.260391	41.7578	-12.2086	no	no	yes	no	no	no	yes	no	no	no
ENSMUSG00000070003	Ssbp4	8	70597490	70608872	-1	turquoise	145.434	0.165738	71.5186	73.9154	no	yes	yes	no	yes	yes	yes	yes	no	no
ENSMUSG00000070023	Gm10283	8	60430024	60503198	-1	NA	NA	NA	NA	NA	yes	no	no	no	no	no	no	no	no	no
ENSMUSG00000070025	Gm10284	8	57550299	57551303	1	turquoise	3.45561	0.00393804	2.42139	1.03422	no	no	no	no	no	no	yes	no	no	no
ENSMUSG00000070031	Sp140	1	85600378	85645037	1	NA	NA	NA	NA	NA	no	no	no	no	no	no	yes	no	no	no
ENSMUSG00000070034	Sp110	1	85576899	85598817	-1	turquoise	1.70495	0.00194298	1.40634	0.298611	no	no	no	no	yes	yes	yes	yes	no	no
ENSMUSG00000070044	Fam149a	8	45336717	45382291	-1	turquoise	77.1575	0.0879293	16.6576	60.4998	no	no	yes	no	no	no	yes	yes	no	no
ENSMUSG00000070047	Fat1	8	44935447	45052257	1	brown	9.89089	0.150285	35.008	-25.1171	no	no	no	no	no	no	yes	no	no	no
ENSMUSG00000070056	Mfhas1	8	35587798	35679449	1	darkgreen	9.11493	0.794295	123.344	-114.229	no	no	yes	no	no	no	no	no	no	no
ENSMUSG00000070063	Snora33	10	23785347	23785475	-1	NA	NA	NA	NA	NA	yes	no	no	no	no	no	no	no	no	no
ENSMUSG00000070065	Mir451a	11	78073170	78073241	1	NA	NA	NA	NA	NA	yes	no	no	no	no	no	no	no	no	no
ENSMUSG00000070071	Mir465	X	66839052	66839125	-1	NA	NA	NA	NA	NA	yes	no	no	no	no	no	no	no	no	no
ENSMUSG00000070072	Mir433	12	109591715	109591838	1	NA	NA	NA	NA	NA	yes	no	no	no	no	no	no	no	no	no
ENSMUSG00000070073	Mir470	X	66813951	66814025	-1	NA	NA	NA	NA	NA	yes	no	no	no	no	no	no	no	no	no
ENSMUSG00000070074	Mir484	16	14159626	14159692	1	NA	NA	NA	NA	NA	yes	no	no	no	no	no	no	no	no	no
ENSMUSG00000070075	Mir490	6	36421742	36421825	1	NA	NA	NA	NA	NA	yes	no	no	no	no	no	no	no	no	no
ENSMUSG00000070076	Mir127	12	109592846	109592915	1	NA	NA	NA	NA	NA	yes	no	no	no	no	no	no	no	no	no
ENSMUSG00000070077	Mir491	4	88122040	88122125	1	NA	NA	NA	NA	NA	yes	no	no	no	no	no	no	no	no	no
ENSMUSG00000070078	Mir463	X	66799223	66799297	-1	NA	NA	NA	NA	NA	yes	no	no	no	no	no	no	no	no	no
ENSMUSG00000070080	Mir431	12	109590447	109590537	1	NA	NA	NA	NA	NA	yes	no	no	no	no	no	no	no	no	no
ENSMUSG00000070081	Mir505	X	60394403	60394492	-1	NA	NA	NA	NA	NA	yes	no	no	no	no	no	no	no	no	no
ENSMUSG00000070084	Mir486	8	23142555	23142682	1	NA	NA	NA	NA	NA	yes	no	no	no	no	no	no	no	no	no
ENSMUSG00000070099	Mir466	2	10507918	10507990	1	NA	NA	NA	NA	NA	yes	no	no	no	no	no	no	no	no	no
ENSMUSG00000070100	Mir362	X	7241982	7242046	-1	NA	NA	NA	NA	NA	yes	no	no	no	no	no	no	no	no	no
ENSMUSG00000070101	Mir341	12	109611500	109611595	1	NA	NA	NA	NA	NA	yes	no	no	no	no	no	no	no	no	no
ENSMUSG00000070102	Mir455	4	63256851	63256932	1	NA	NA	NA	NA	NA	yes	no	no	no	no	no	no	no	no	no
ENSMUSG00000070103	Mir488	1	158505625	158505733	1	NA	NA	NA	NA	NA	yes	no	no	no	no	no	no	no	no	no
ENSMUSG00000070104	Mir471	X	66792595	66792661	-1	NA	NA	NA	NA	NA	yes	no	no	no	no	no	no	no	no	no
ENSMUSG00000070105	Mir495	12	109718754	109718816	1	NA	NA	NA	NA	NA	yes	no	no	no	no	no	no	no	no	no
ENSMUSG00000070106	Mir363	X	52741693	52741767	-1	NA	NA	NA	NA	NA	yes	no	no	no	no	no	no	no	no	no
ENSMUSG00000070107	Mir489	6	3721897	3722003	-1	NA	NA	NA	NA	NA	yes	no	no	no	no	no	no	no	no	no
ENSMUSG00000070108	Mir500	X	7237683	7237774	-1	NA	NA	NA	NA	NA	yes	no	no	no	no	no	no	no	no	no
ENSMUSG00000070109	Mir497b	11	70234692	70234816	-1	NA	NA	NA	NA	NA	yes	no	no	no	no	no	no	no	no	no
ENSMUSG00000070110	Mir504	X	59097658	59097736	-1	NA	NA	NA	NA	NA	yes	no	no	no	no	no	no	no	no	no
ENSMUSG00000070111	Gm10286	8	94964679	94969756	-1	NA	NA	NA	NA	NA	no	no	no	no	no	no	yes	yes	no	no
ENSMUSG00000070126	Mir199a-2	1	162217814	162217923	1	NA	NA	NA	NA	NA	yes	no	no	no	no	no	no	no	no	no
ENSMUSG00000070127	Mir146b	19	46342762	46342870	1	NA	NA	NA	NA	NA	yes	no	no	no	no	no	no	no	no	no
ENSMUSG00000070128	Mir485	12	109734902	109734974	1	NA	NA	NA	NA	NA	yes	no	no	no	no	no	no	no	no	no
ENSMUSG00000070129	Mir3071	12	109595318	109595397	-1	NA	NA	NA	NA	NA	yes	no	no	no	no	no	no	no	no	no
ENSMUSG00000070130	Mir328	8	105308364	105308460	-1	NA	NA	NA	NA	NA	yes	no	no	no	no	no	no	no	no	no
ENSMUSG00000070133	Mir434	12	109594506	109594599	1	NA	NA	NA	NA	NA	yes	no	no	no	no	no	no	no	no	no
ENSMUSG00000070136	Mir496a	12	109739119	109739197	1	NA	NA	NA	NA	NA	yes	no	no	no	no	no	no	no	no	no
ENSMUSG00000070138	Mir452	X	72262224	72262308	-1	NA	NA	NA	NA	NA	yes	no	no	no	no	no	no	no	no	no
ENSMUSG00000070139	Mir532	X	7248402	7248497	-1	NA	NA	NA	NA	NA	yes	no	no	no	no	no	no	no	no	no
ENSMUSG00000070140	Mir483	7	142654924	142654996	-1	NA	NA	NA	NA	NA	yes	no	no	no	no	no	no	no	no	no
ENSMUSG00000070141	Mir494	12	109715318	109715402	1	NA	NA	NA	NA	NA	yes	no	no	no	no	no	no	no	no	no
ENSMUSG00000070144	Mir1a-1	2	180389048	180389124	1	NA	NA	NA	NA	NA	yes	no	no	no	no	no	no	no	no	no
ENSMUSG00000070150	n-R5s152	7	20010084	20010202	-1	NA	NA	NA	NA	NA	yes	no	no	no	no	no	no	no	no	no
ENSMUSG00000070166	Gm25821	12	21287927	21288059	1	NA	NA	NA	NA	NA	yes	no	no	no	no	no	no	no	no	no
ENSMUSG00000070167	Snora57	19	8888538	8888685	-1	NA	NA	NA	NA	NA	yes	no	no	no	no	no	no	no	no	no
ENSMUSG00000070170	Gm24163	13	75905147	75905278	1	NA	NA	NA	NA	NA	yes	no	no	no	no	no	no	no	no	no
ENSMUSG00000070173	Gm24164	16	62571036	62571139	1	NA	NA	NA	NA	NA	yes	no	no	no	no	no	no	no	no	no
ENSMUSG00000070175	Gm24162	1	20444811	20444912	-1	NA	NA	NA	NA	NA	yes	no	no	no	no	no	no	no	no	no
ENSMUSG00000070178	n-R5s71	11	74319792	74319910	1	NA	NA	NA	NA	NA	yes	no	no	no	no	no	no	no	no	no
ENSMUSG00000070182	Gm24817	1	172843534	172843638	-1	NA	NA	NA	NA	NA	yes	no	no	no	no	no	no	no	no	no
ENSMUSG00000070192	n-R5s58	12	53046708	53046826	-1	NA	NA	NA	NA	NA	yes	no	no	no	no	no	no	no	no	no
ENSMUSG00000070203	Gm22444	7	52927070	52927177	1	NA	NA	NA	NA	NA	yes	no	no	no	no	no	no	no	no	no
ENSMUSG00000070209	n-R5s27	17	44641025	44641143	-1	NA	NA	NA	NA	NA	yes	no	no	no	no	no	no	no	no	no
ENSMUSG00000070214	Gm23058	10	58349498	58349604	-1	NA	NA	NA	NA	NA	yes	no	no	no	no	no	no	no	no	no
ENSMUSG00000070219	n-R5s13	X	151777671	151777789	1	NA	NA	NA	NA	NA	yes	no	no	no	no	no	no	no	no	no
ENSMUSG00000070225	n-R5s33	16	33001903	33002021	1	NA	NA	NA	NA	NA	yes	no	no	no	no	no	no	no	no	no
ENSMUSG00000070227	Gm24704	3	24562074	24562180	1	NA	NA	NA	NA	NA	yes	no	no	no	no	no	no	no	no	no
ENSMUSG00000070235	Gm26329	15	78369248	78369357	1	NA	NA	NA	NA	NA	yes	no	no	no	no	no	no	no	no	no
ENSMUSG00000070236	Gm26327	7	39630392	39630502	1	NA	NA	NA	NA	NA	yes	no	no	no	no	no	no	no	no	no
ENSMUSG00000070240	Gm23516	X	15896663	15896769	-1	NA	NA	NA	NA	NA	yes	no	no	no	no	no	no	no	no	no
ENSMUSG00000070249	Gm23520	11	38798171	38798277	-1	NA	NA	NA	NA	NA	yes	no	no	no	no	no	no	no	no	no
ENSMUSG00000070258	Gm25207	X	15685285	15685391	-1	NA	NA	NA	NA	NA	yes	no	no	no	no	no	no	no	no	no
ENSMUSG00000070263	Gm22365	19	61164365	61164481	-1	NA	NA	NA	NA	NA	yes	no	no	no	no	no	no	no	no	no
ENSMUSG00000070271	Gm13268	2	14626889	14627321	-1	NA	NA	NA	NA	NA	yes	no	no	no	no	no	no	no	no	no
ENSMUSG00000070280	Slc22a14	9	119169455	119365553	-1	NA	NA	NA	NA	NA	yes	no	no	no	no	no	no	no	no	no
ENSMUSG00000070282	3000002C10Rik	9	109827943	109832706	-1	turquoise	6.74212	0.00768337	4.62915	2.11297	no	no	no	no	yes	yes	yes	yes	no	no
ENSMUSG00000070283	Ndufaf3	9	108565537	108567434	-1	green	3.6849	0.134169	50.4247	-46.7398	no	no	no	no	no	no	yes	no	yes	no
ENSMUSG00000070284	Gmppb	9	108049242	108052801	1	yellow	1.76989	0.0565332	14.4576	-12.6877	no	no	yes	no	yes	yes	yes	yes	yes	no
ENSMUSG00000070287	Slc35g2	9	100552188	100571090	-1	turquoise	131.789	0.150188	17.2764	114.512	no	no	yes	no	no	no	yes	no	no	no
ENSMUSG00000070291	Ddx43	9	78395777	78423587	1	NA	NA	NA	NA	NA	no	no	no	no	no	no	yes	no	no	no
ENSMUSG00000070298	Trcg1	9	57236556	57249864	1	NA	NA	NA	NA	NA	yes	no	no	no	no	no	no	no	no	no
ENSMUSG00000070304	Scn2b	9	45117782	45130070	1	skyblue	2.72505	0.618258	135.141	-132.416	no	no	yes	yes	no	no	yes	yes	no	no
ENSMUSG00000070305	Mpzl3	9	45055186	45077436	1	turquoise	43.3758	0.0494315	7.77707	35.5988	no	no	no	no	yes	yes	yes	yes	no	no
ENSMUSG00000070306	Ccdc153	9	44240676	44247306	1	NA	NA	NA	NA	NA	yes	no	no	no	no	no	no	no	no	no
ENSMUSG00000070311	Olfr894	9	38218055	38221706	1	NA	NA	NA	NA	NA	yes	no	no	no	no	no	no	no	no	no
ENSMUSG00000070313	A630095E13Rik	9	36635754	36643376	-1	NA	NA	NA	NA	NA	yes	no	no	no	no	no	no	no	no	no
ENSMUSG00000070315	4930581F22Rik	9	35116728	35130922	1	turquoise	7.24724	0.00825901	4.22935	3.01789	no	no	yes	no	no	no	yes	no	no	no
ENSMUSG00000070319	Eif3g	9	20894349	20898623	-1	red	3.83158	0.0426662	15.5982	-11.7666	no	no	no	no	no	no	yes	no	no	no
ENSMUSG00000070323	Mmp27	9	7571396	7581885	1	NA	NA	NA	NA	NA	yes	no	no	no	no	no	no	no	no	no
ENSMUSG00000070324	Fbxw22	9	109378400	109404296	-1	NA	NA	NA	NA	NA	yes	no	no	no	no	no	no	no	no	no
ENSMUSG00000070327	Rnf213	11	119393100	119487418	1	black	9.19191	0.239776	39.5475	-30.3556	no	no	no	no	no	no	yes	no	yes	no
ENSMUSG00000070330	Tmem235	11	117860752	117865543	1	NA	NA	NA	NA	NA	yes	no	no	no	no	no	no	no	no	no
ENSMUSG00000070331	Qrich2	11	116441325	116466241	-1	NA	NA	NA	NA	NA	yes	no	no	no	no	no	no	no	no	no
ENSMUSG00000070332	Trim80	11	115440545	115448270	1	NA	NA	NA	NA	NA	no	no	no	no	no	no	yes	no	no	no
ENSMUSG00000070334	Krtap31-1	11	99907920	99908892	1	NA	NA	NA	NA	NA	yes	no	no	no	no	no	no	no	no	no
ENSMUSG00000070335	Krtap9-1	11	99873389	99874432	1	NA	NA	NA	NA	NA	yes	no	no	no	no	no	no	no	no	no
ENSMUSG00000070336	Fbxo47	11	97853826	97884154	-1	NA	NA	NA	NA	NA	no	no	no	no	no	no	yes	no	no	no
ENSMUSG00000070337	Gpr179	11	97332109	97352077	-1	turquoise	1.06153	0.00120973	0.884893	0.176634	no	no	no	no	yes	yes	yes	yes	no	no
ENSMUSG00000070342	Gm10287	3	149221687	149225745	-1	NA	NA	NA	NA	NA	no	no	no	no	no	no	yes	no	no	no
ENSMUSG00000070343	Gm10288	3	146838811	146839347	-1	turquoise	1.9396	0.00221039	0.864977	1.07463	no	no	yes	no	yes	no	yes	no	yes	yes
ENSMUSG00000070345	Hsf5	11	87617164	87659542	1	NA	NA	NA	NA	NA	no	no	no	no	no	no	no	no	no	no
ENSMUSG00000070348	Ccnd1	7	144929931	144939925	-1	turquoise	1.10057	0.00125421	1.11358	-0.0130103	no	no	no	no	yes	yes	yes	yes	yes	no
ENSMUSG00000070354	Evi2	11	79513385	79530589	-1	NA	NA	NA	NA	NA	yes	no	no	no	no	no	no	no	no	no
ENSMUSG00000070360	Amy2a1	3	113529403	113532428	-1	NA	NA	NA	NA	NA	yes	no	no	no	no	no	no	no	no	no
ENSMUSG00000070366	Plpp4	7	129257031	129391412	1	NA	NA	NA	NA	NA	no	no	no	no	yes	yes	yes	yes	no	no
ENSMUSG00000070368	Prok1	3	107232797	107239707	-1	NA	NA	NA	NA	NA	yes	no	no	no	no	no	no	no	no	no
ENSMUSG00000070369	Itgad	7	128154376	128223816	1	NA	NA	NA	NA	NA	no	no	no	no	no	no	yes	no	no	no
ENSMUSG00000070371	Prss36	7	127932638	127946725	-1	turquoise	46.4879	0.052978	20.7563	25.7317	no	no	yes	no	yes	yes	yes	yes	no	no
ENSMUSG00000070372	Capza1	3	104822779	104864505	-1	turquoise	97.2348	0.11081	15.6143	81.6205	no	no	no	no	yes	yes	yes	yes	no	no
ENSMUSG00000070374	Olfr59	11	74283736	74291608	1	NA	NA	NA	NA	NA	yes	no	no	no	no	no	no	no	no	no
ENSMUSG00000070375	Olfr406	11	74259808	74271625	1	NA	NA	NA	NA	NA	yes	no	no	no	no	no	no	no	no	no
ENSMUSG00000070377	Olfr43	11	74205664	74211379	-1	NA	NA	NA	NA	NA	yes	no	no	no	no	no	no	no	no	no
ENSMUSG00000070378	Olfr403	11	74186249	74198612	1	NA	NA	NA	NA	NA	yes	no	no	no	no	no	no	no	no	no
ENSMUSG00000070379	Olfr402	11	74153529	74158161	1	NA	NA	NA	NA	NA	yes	no	no	no	no	no	no	no	no	no
ENSMUSG00000070380	Olfr401	11	74113712	74122941	1	NA	NA	NA	NA	NA	yes	no	no	no	no	no	no	no	no	no
ENSMUSG00000070382	Olfr391-ps	11	73797861	73803052	-1	NA	NA	NA	NA	NA	yes	no	no	no	no	no	no	no	no	no
ENSMUSG00000070383	Olfr389	11	73774849	73780713	-1	NA	NA	NA	NA	NA	yes	no	no	no	no	no	no	no	no	no
ENSMUSG00000070385	Ampd1	3	103074014	103099720	1	NA	NA	NA	NA	NA	yes	no	no	no	no	no	no	no	no	no
ENSMUSG00000070388	Fbxo39	11	72314444	72319416	1	NA	NA	NA	NA	NA	yes	no	no	no	no	no	no	no	no	no
ENSMUSG00000070390	Nlrp1b	11	71153102	71230733	-1	NA	NA	NA	NA	NA	no	no	no	no	yes	yes	yes	yes	no	no
ENSMUSG00000070392	Gm20634	3	96245554	96248509	1	greenyellow	3.01839	0.144764	25.8548	-22.8364	no	no	yes	no	yes	yes	yes	yes	no	no
ENSMUSG00000070394	Tmem256	11	69838514	69839618	1	turquoise	4.413	0.00502909	2.34207	2.07092	no	no	yes	no	no	no	yes	no	yes	no
ENSMUSG00000070407	Hs3st3b1	11	63885792	63922290	-1	black	3.40195	0.0887416	4.6342	-1.23224	no	no	no	no	yes	yes	yes	yes	no	no
NA	NA	NA	NA	NA	NA	NA	NA	NA	NA	NA	yes	no	no	no	no	no	no	no	no	no
ENSMUSG00000070417	Olfr2	7	106995399	107006072	-1	NA	NA	NA	NA	NA	yes	no	no	no	no	no	no	no	no	no
ENSMUSG00000070419	Cyp3a57	5	145345279	145390926	1	NA	NA	NA	NA	NA	yes	no	no	no	no	no	no	no	no	no
ENSMUSG00000070420	Zscan25	5	145280500	145291278	1	blue	8.31876	0.0733057	14.1628	-5.84404	no	no	yes	no	no	no	yes	no	no	no
ENSMUSG00000070421	Olfr658	7	104642877	104647305	-1	NA	NA	NA	NA	NA	yes	no	no	no	no	no	no	no	no	no
ENSMUSG00000070423	Olfr558	7	102702215	102712064	1	turquoise	4.05719	0.00462361	0.988174	3.06902	no	no	yes	no	yes	no	yes	no	no	no
ENSMUSG00000070424	Art5	7	102096879	102109489	-1	NA	NA	NA	NA	NA	yes	no	no	no	no	no	no	no	no	no
ENSMUSG00000070425	Xntrpc	7	102065713	102096864	1	blue	1.12898	0.00994872	4.38712	-3.25814	no	no	yes	no	yes	yes	yes	yes	no	no
ENSMUSG00000070426	Rnf121	7	102019137	102065469	-1	turquoise	131.427	0.149775	43.3935	88.0335	no	no	no	no	no	no	yes	yes	no	no
ENSMUSG00000070427	Il18bp	7	102014885	102018690	-1	green	0.647046	0.0235592	6.841	-6.19395	no	no	no	no	yes	yes	yes	yes	no	no
ENSMUSG00000070436	Serpinh1	7	99345376	99353239	-1	yellow	3.69838	0.118133	41.3355	-37.6371	no	no	yes	no	no	no	yes	no	yes	no
ENSMUSG00000070438	Olfr313	11	58815000	58819450	1	NA	NA	NA	NA	NA	yes	no	no	no	no	no	no	no	no	no
ENSMUSG00000070443	Gm10291	3	78917258	78918256	1	turquoise	0.944129	0.00107594	0.950929	-0.00680002	no	no	no	no	no	no	no	no	yes	no
ENSMUSG00000070448	Vmn2r89	14	51451962	51461293	1	NA	NA	NA	NA	NA	yes	no	no	no	no	no	no	no	no	no
ENSMUSG00000070458	Vmn2r73	7	85857547	85875938	-1	NA	NA	NA	NA	NA	yes	no	no	no	no	no	no	no	no	no
ENSMUSG00000070459	Olfr290	7	84913075	84920861	1	NA	NA	NA	NA	NA	yes	no	no	no	no	no	no	no	no	no
ENSMUSG00000070460	Olfr291	7	84853553	84859612	1	NA	NA	NA	NA	NA	yes	no	no	no	no	no	no	no	no	no
ENSMUSG00000070461	9230112E08Rik	2	180983924	180987275	1	green	5.03904	0.183473	40.3656	-35.3265	no	no	no	no	yes	yes	yes	yes	yes	no
ENSMUSG00000070462	Tlnrd1	7	83879873	83884305	-1	red	66.9511	0.745527	231.678	-164.727	no	yes	yes	no	no	no	yes	no	yes	no
ENSMUSG00000070464	Ccl26	5	135560448	135563569	-1	NA	NA	NA	NA	NA	yes	no	no	no	no	no	no	no	no	no
ENSMUSG00000070465	Gm9696	3	59952309	59973594	1	NA	NA	NA	NA	NA	yes	no	no	no	no	no	no	no	no	no
ENSMUSG00000070469	Adamtsl3	7	82335694	82614450	1	NA	NA	NA	NA	NA	no	no	no	no	no	no	yes	no	no	no
ENSMUSG00000070471	Erich6	3	58616300	58637207	-1	turquoise	2.31397	0.00263702	1.05677	1.2572	no	no	no	no	yes	yes	yes	yes	yes	yes
ENSMUSG00000070473	Cldn3	5	134986214	134987472	1	green	0.394068	0.0143482	4.07683	-3.68277	no	no	no	no	no	no	yes	yes	no	no
ENSMUSG00000070476	Fam217b	2	178414524	178424428	1	turquoise	90.5438	0.103184	10.7753	79.7685	no	no	yes	no	yes	yes	yes	yes	no	no
ENSMUSG00000070489	4930527J03Rik	1	178276047	178276641	-1	green	0.286137	0.0104184	3.48786	-3.20172	no	no	no	no	no	no	yes	no	no	no
ENSMUSG00000070490	Gm10293	3	52612835	52613836	1	blue	0.552105	0.0048652	1.46962	-0.917516	no	no	no	no	no	no	no	no	yes	no
ENSMUSG00000070493	Chchd2	5	129881156	129887470	-1	turquoise	17.453	0.0198896	5.09063	12.3624	no	no	yes	no	yes	yes	yes	yes	no	no
ENSMUSG00000070495	Ctcfl	2	173093609	173119525	-1	turquoise	1.09765	0.0012509	0.840462	0.257192	no	no	no	no	yes	yes	yes	yes	no	no
ENSMUSG00000070498	Tmem132b	5	125531774	125792583	1	brown	28.8341	0.438115	133.584	-104.75	no	no	no	no	yes	no	yes	yes	no	no
ENSMUSG00000070501	Ifi214	1	173519717	173535957	-1	NA	NA	NA	NA	NA	yes	no	no	no	no	no	no	no	no	no
ENSMUSG00000070504	Fcrl6	1	172596642	172602551	-1	NA	NA	NA	NA	NA	yes	no	no	no	no	no	no	no	no	no
ENSMUSG00000070509	Rgma	7	73375509	73419899	1	turquoise	36.704	0.0418282	40.517	-3.81306	no	no	yes	no	yes	yes	yes	yes	yes	no
ENSMUSG00000070511	Gm10295	7	71348961	71351485	-1	brown	0.311595	0.00473446	1.60847	-1.29688	no	no	no	no	no	no	yes	no	yes	no
ENSMUSG00000070520	Nsmce3	7	64867052	64872997	-1	turquoise	5.90071	0.0067245	9.17024	-3.26953	no	no	no	no	no	no	yes	no	yes	no
ENSMUSG00000070522	Gm6505	3	28764713	28765360	-1	yellow	0.495221	0.0158182	4.10107	-3.60585	no	no	no	no	yes	no	yes	no	no	no
ENSMUSG00000070524	Fcrlb	1	170907273	170912941	-1	red	4.23192	0.0471242	19.1644	-14.9325	no	no	yes	no	no	no	no	no	no	no
ENSMUSG00000070526	Peg12	7	62461871	62464510	-1	turquoise	0.49601	0.000565257	0.414407	0.0816028	no	no	no	no	no	no	no	no	yes	no
ENSMUSG00000070527	Mkrn3	7	62417593	62420139	-1	turquoise	1.0991	0.00125255	0.90652	0.192582	no	no	no	no	no	no	no	no	no	no
ENSMUSG00000070529	Wfdc10	2	164656046	164657368	1	NA	NA	NA	NA	NA	yes	no	no	no	no	no	no	no	no	no
ENSMUSG00000070530	Wfdc16	2	164634707	164638796	-1	NA	NA	NA	NA	NA	yes	no	no	no	no	no	no	no	no	no
ENSMUSG00000070531	Wfdc6b	2	164613522	164618212	1	NA	NA	NA	NA	NA	yes	no	no	no	no	no	no	no	no	no
ENSMUSG00000070532	Ccdc190	1	169928648	169934653	1	blue	0.882396	0.00777576	3.2725	-2.3901	no	no	no	no	no	no	yes	yes	yes	no
ENSMUSG00000070533	Wfdc8	2	164596458	164613626	-1	NA	NA	NA	NA	NA	yes	no	no	no	no	no	no	no	no	no
ENSMUSG00000070544	Top1	2	160645888	160722764	1	green	20.9659	0.763378	346.23	-325.264	no	no	yes	no	no	no	yes	no	no	no
ENSMUSG00000070546	Mrgprb3	7	48642803	48643811	-1	NA	NA	NA	NA	NA	yes	no	no	no	no	no	no	no	no	no
ENSMUSG00000070547	Mrgprb1	7	48444113	48456342	-1	NA	NA	NA	NA	NA	yes	no	no	no	no	no	no	no	no	no
ENSMUSG00000070550	Mrgprb4	7	48198070	48199288	-1	NA	NA	NA	NA	NA	yes	no	no	no	no	no	no	no	no	no
ENSMUSG00000070551	Mrgprb5	7	48167983	48169019	-1	NA	NA	NA	NA	NA	yes	no	no	no	no	no	no	no	no	no
ENSMUSG00000070552	Mrgprx1	7	48020971	48027597	-1	NA	NA	NA	NA	NA	yes	no	no	no	no	no	no	no	no	no
ENSMUSG00000070563	Spaca4	7	45725107	45725813	-1	NA	NA	NA	NA	NA	yes	no	no	no	no	no	no	no	no	no
ENSMUSG00000070564	Ntn5	7	45684022	45694556	1	red	1.57904	0.0175833	9.75422	-8.17517	no	no	no	no	yes	yes	yes	yes	no	no
ENSMUSG00000070565	Rasal2	1	157135182	157412595	-1	turquoise	295.134	0.336337	59.2239	235.91	no	no	no	no	yes	no	yes	yes	no	no
ENSMUSG00000070568	Slc6a21	7	45277513	45288998	1	NA	NA	NA	NA	NA	no	no	no	no	no	no	yes	yes	no	no
ENSMUSG00000070570	Slc17a7	7	45163949	45176142	1	blue	58.7369	0.517595	79.3503	-20.6134	no	no	yes	no	no	no	yes	yes	no	no
ENSMUSG00000070572	Trmt112-ps2	4	149457329	149457706	1	turquoise	19.6014	0.0223379	10.5269	9.07445	no	no	yes	no	no	no	yes	no	no	no
ENSMUSG00000070574	2310016G11Rik	7	44668233	44678235	1	NA	NA	NA	NA	NA	no	no	no	no	yes	yes	yes	yes	no	no
ENSMUSG00000070576	Mn1	5	111417362	111457033	1	yellow	22.9258	0.732287	144.803	-121.878	no	yes	yes	no	no	no	yes	no	no	no
ENSMUSG00000070577	Gm572	4	148643317	148671572	1	NA	NA	NA	NA	NA	yes	no	no	no	no	no	no	no	no	no
ENSMUSG00000070583	Fv1	4	147868979	147870358	1	brown	2.91914	0.0443544	16.1388	-13.2196	no	no	no	no	yes	no	yes	no	no	no
ENSMUSG00000070594	Gm4788	1	139697623	139781243	-1	NA	NA	NA	NA	NA	no	no	no	no	no	no	yes	no	no	no
ENSMUSG00000070601	Vmn2r84	10	130385316	130394241	-1	turquoise	2.43454	0.00277443	1.80873	0.62582	no	no	yes	no	yes	yes	yes	yes	no	no
ENSMUSG00000070604	Vsig10l	7	43463151	43472019	1	turquoise	3.91492	0.00446148	6.21694	-2.30202	no	no	no	no	yes	yes	yes	yes	no	no
ENSMUSG00000070605	Zfp992	4	146449023	146470292	1	turquoise	21.2145	0.0241762	2.69112	18.5233	no	no	yes	no	yes	yes	yes	yes	no	no
ENSMUSG00000070606	Gm10298	7	43387680	43387944	-1	NA	NA	NA	NA	NA	yes	no	no	no	no	no	no	no	no	no
ENSMUSG00000070609	Aadacl4	4	144613707	144623398	1	NA	NA	NA	NA	NA	yes	no	no	no	no	no	no	no	no	no
ENSMUSG00000070610	Gm13127	4	144587244	144588632	1	NA	NA	NA	NA	NA	yes	no	no	no	no	no	no	no	no	no
ENSMUSG00000070616	Gm13040	4	143535954	143542471	1	NA	NA	NA	NA	NA	yes	no	no	no	no	no	no	no	no	no
ENSMUSG00000070617	Gm13089	4	143696500	143702711	-1	NA	NA	NA	NA	NA	yes	no	no	no	no	no	no	no	no	no
ENSMUSG00000070618	BC080695	4	143551700	143573798	1	NA	NA	NA	NA	NA	yes	no	no	no	no	no	no	no	no	no
ENSMUSG00000070619	Gm13119	4	144357942	144364419	1	NA	NA	NA	NA	NA	yes	no	no	no	no	no	no	no	no	no
ENSMUSG00000070621	Vmn2r-ps60	7	42429828	42430724	-1	NA	NA	NA	NA	NA	yes	no	no	no	no	no	no	no	no	no
NA	NA	NA	NA	NA	NA	NA	NA	NA	NA	NA	no	no	yes	no	no	no	no	no	no	no
ENSMUSG00000070637	Gm694	4	141432672	141436105	-1	green	0.174766	0.00636332	2.28753	-2.11277	no	no	no	no	no	no	yes	yes	no	no
ENSMUSG00000070639	Lrrc8b	5	105415775	105490074	1	turquoise	444.945	0.507063	43.9688	400.976	no	no	yes	no	yes	no	yes	no	no	no
ENSMUSG00000070641	Gm16410	X	134489370	134490143	1	NA	NA	NA	NA	NA	yes	no	no	no	no	no	no	no	no	no
ENSMUSG00000070643	Sox13	1	133382303	133424377	-1	blue	17.2544	0.152047	57.075	-39.8206	no	yes	yes	no	yes	yes	yes	yes	no	no
ENSMUSG00000070644	Etnk2	1	133363572	133380336	1	turquoise	3.45968	0.00394268	1.34897	2.11071	no	no	no	no	yes	yes	yes	yes	yes	no
ENSMUSG00000070645	Ren1	1	133350510	133360325	1	NA	NA	NA	NA	NA	yes	no	no	no	no	no	no	no	no	no
ENSMUSG00000070661	Rnf186	4	138967112	138968360	1	NA	NA	NA	NA	NA	yes	no	no	no	no	no	no	no	no	no
ENSMUSG00000070667	Rpl31-ps10	4	137395299	137395676	1	NA	NA	NA	NA	NA	yes	no	no	no	no	no	no	no	no	no
ENSMUSG00000070677	D5Ertd577e	5	95456806	95485587	1	NA	NA	NA	NA	NA	yes	no	no	no	no	no	no	no	no	no
ENSMUSG00000070683	Lactbl1	4	136622621	136639110	1	NA	NA	NA	NA	NA	yes	no	no	no	no	no	no	no	no	no
ENSMUSG00000070686	C87414	5	93634993	93671551	-1	NA	NA	NA	NA	NA	yes	no	no	no	no	no	no	no	no	no
ENSMUSG00000070687	Htr1d	4	136423524	136444398	1	NA	NA	NA	NA	NA	no	no	yes	no	yes	no	yes	no	no	no
ENSMUSG00000070690	5830473C10Rik	5	90561107	90597871	1	NA	NA	NA	NA	NA	no	no	no	no	no	no	no	no	no	no
ENSMUSG00000070691	Runx3	4	135120652	135177990	1	NA	NA	NA	NA	NA	no	no	no	no	no	no	yes	yes	no	no
ENSMUSG00000070692	Rps12-ps10	2	122219993	122220391	1	NA	NA	NA	NA	NA	yes	no	no	no	no	no	no	no	no	no
ENSMUSG00000070695	Cntnap5a	1	115684756	116587323	1	turquoise	346.279	0.394623	38.0406	308.239	no	no	yes	no	no	no	yes	no	no	no
ENSMUSG00000070697	Utp3	5	88554462	88556090	1	turquoise	93.9975	0.10712	24.1324	69.8651	no	no	no	no	no	no	no	no	no	no
ENSMUSG00000070699	Sars2	7	28741992	28753871	1	red	17.2316	0.191881	59.9233	-42.6917	no	no	no	no	yes	yes	yes	yes	no	no
ENSMUSG00000070702	Csn1s1	5	87666208	87682578	1	NA	NA	NA	NA	NA	yes	no	no	no	no	no	no	no	no	no
ENSMUSG00000070704	Ugt2b36	5	87065927	87092555	-1	NA	NA	NA	NA	NA	yes	no	no	no	no	no	no	no	no	no
ENSMUSG00000070705	Eid2b	7	28277739	28279489	1	blue	18.6417	0.164272	30.2778	-11.6361	no	no	no	no	no	no	yes	no	no	no
ENSMUSG00000070708	Gtsf1l	2	163087034	163087855	-1	NA	NA	NA	NA	NA	yes	no	no	no	no	no	no	no	no	no
ENSMUSG00000070709	Zfp974	7	27907392	27929460	-1	turquoise	124.098	0.141423	12.3847	111.714	no	no	yes	no	yes	no	yes	yes	no	no
ENSMUSG00000070713	Gm10282	8	72304110	72305260	-1	turquoise	1.18505	0.0013505	0.566444	0.618609	no	no	no	no	yes	no	yes	no	no	no
ENSMUSG00000070717	Gm10300	4	132074697	132076992	1	blue	0.91466	0.00806007	2.23593	-1.32127	no	no	yes	no	no	no	no	no	no	no
ENSMUSG00000070719	Pla2g4d	2	120265595	120289197	-1	NA	NA	NA	NA	NA	yes	no	no	no	no	no	no	no	no	no
ENSMUSG00000070720	Tmem200b	4	131921771	131923140	1	turquoise	25.4702	0.0290261	14.1845	11.2857	no	no	yes	no	no	no	yes	no	no	no
ENSMUSG00000070729	Gm12966	4	129899093	129899902	1	NA	NA	NA	NA	NA	yes	no	no	no	no	no	no	no	no	no
ENSMUSG00000070730	Rmdn3	2	119137001	119157034	-1	yellow	2.01775	0.0644504	14.429	-12.4113	no	no	yes	no	yes	yes	yes	yes	no	no
ENSMUSG00000070732	Rbm44	1	91145089	91170795	1	NA	NA	NA	NA	NA	yes	no	no	no	no	no	no	no	no	no
ENSMUSG00000070733	Fryl	5	73019987	73256619	-1	lightgreen	7.27582	0.536087	112.677	-105.401	no	no	no	no	yes	no	yes	no	no	no
ENSMUSG00000070737	Tmem35b	4	127123691	127129644	1	turquoise	1.02268	0.00116545	0.919689	0.102988	no	no	no	no	yes	yes	yes	yes	yes	yes
ENSMUSG00000070738	Dgkd	1	87853287	87945180	1	brown	24.4859	0.372046	77.3685	-52.8826	no	no	no	no	yes	yes	yes	yes	no	no
ENSMUSG00000070777	Ceacam20	7	19965412	19991104	1	NA	NA	NA	NA	NA	no	no	no	no	yes	yes	yes	yes	no	no
ENSMUSG00000070778	Rpl7a-ps8	7	19953783	19954583	1	NA	NA	NA	NA	NA	yes	no	no	no	no	no	no	no	no	no
ENSMUSG00000070780	Rbm47	5	66016549	66173118	-1	NA	NA	NA	NA	NA	no	no	no	no	no	no	yes	no	no	no
ENSMUSG00000070794	BC016548	2	103377643	103389044	-1	NA	NA	NA	NA	NA	yes	no	no	no	no	no	no	no	no	no
ENSMUSG00000070796	Psg21	7	18646736	18656725	-1	NA	NA	NA	NA	NA	yes	no	no	no	no	no	no	no	no	no
ENSMUSG00000070797	Psg27	7	18556514	18567305	-1	NA	NA	NA	NA	NA	yes	no	no	no	no	no	no	no	no	no
ENSMUSG00000070798	Psg25	7	18519702	18532269	-1	NA	NA	NA	NA	NA	yes	no	no	no	no	no	no	no	no	no
ENSMUSG00000070799	Psg26	7	18474582	18484177	-1	NA	NA	NA	NA	NA	yes	no	no	no	no	no	no	no	no	no
ENSMUSG00000070802	Pnmal2	7	16944682	16948828	1	darkgreen	5.2322	0.455945	86.4333	-81.2011	no	no	yes	yes	no	no	yes	yes	no	no
ENSMUSG00000070803	Cited4	4	120666572	120667820	1	turquoise	98.7073	0.112488	43.5449	55.1623	no	no	yes	no	no	no	yes	no	no	no
ENSMUSG00000070806	Zmynd12	4	119422814	119467444	1	NA	NA	NA	NA	NA	no	no	no	no	no	no	yes	no	no	no
ENSMUSG00000070808	Bicra	7	15970672	16047921	-1	pink	13.7411	0.485556	200.679	-186.938	no	no	yes	no	no	no	yes	no	yes	no
ENSMUSG00000070810	Sult2a6	7	14222403	14254870	-1	NA	NA	NA	NA	NA	yes	no	no	no	no	no	no	no	no	no
ENSMUSG00000070811	Sult2a2	7	13733505	13779636	1	NA	NA	NA	NA	NA	yes	no	no	no	no	no	no	no	no	no
ENSMUSG00000070814	6330408A02Rik	7	13258967	13278721	-1	brown	1.5908	0.0241711	5.26695	-3.67615	no	no	no	no	yes	yes	yes	yes	no	no
ENSMUSG00000070815	Vmn1r87	7	13131471	13140087	-1	NA	NA	NA	NA	NA	yes	no	no	no	no	no	no	no	no	no
ENSMUSG00000070816	Vmn1r86	7	13101997	13102947	-1	NA	NA	NA	NA	NA	yes	no	no	no	no	no	no	no	no	no
ENSMUSG00000070817	Vmn1r85	7	13084289	13087197	-1	NA	NA	NA	NA	NA	yes	no	no	no	no	no	no	no	no	no
ENSMUSG00000070820	Olfr1339	4	118732175	118736906	1	NA	NA	NA	NA	NA	yes	no	no	no	no	no	no	no	no	no
ENSMUSG00000070821	Olfr1340	4	118720138	118729395	1	NA	NA	NA	NA	NA	yes	no	no	no	no	no	no	no	no	no
ENSMUSG00000070822	Zscan18	7	12768090	12803635	-1	turquoise	91.2884	0.104033	24.8298	66.4585	no	no	no	no	yes	yes	yes	yes	no	no
ENSMUSG00000070823	Gm1043	5	37154430	37229547	1	NA	NA	NA	NA	NA	no	no	yes	no	yes	no	yes	no	no	no
ENSMUSG00000070828	Zscan4f	7	11397915	11402318	1	NA	NA	NA	NA	NA	yes	no	no	no	no	no	no	no	no	no
ENSMUSG00000070834	Gm13015	4	117148923	117149126	1	NA	NA	NA	NA	NA	yes	no	no	no	no	no	no	no	no	no
ENSMUSG00000070837	Aurkc	7	6995300	7003091	1	NA	NA	NA	NA	NA	no	no	no	no	no	no	no	no	no	no
ENSMUSG00000070841	Vmn2r34	7	7670887	7689513	-1	NA	NA	NA	NA	NA	yes	no	no	no	no	no	no	no	no	no
ENSMUSG00000070844	Vmn2r42	7	8183265	8200320	-1	NA	NA	NA	NA	NA	yes	no	no	no	no	no	no	no	no	no
ENSMUSG00000070847	Vmn2r30	7	7311333	7337609	-1	NA	NA	NA	NA	NA	yes	no	no	no	no	no	no	no	no	no
ENSMUSG00000070852	Olfr1121	2	87369895	87373469	1	NA	NA	NA	NA	NA	yes	no	no	no	no	no	no	no	no	no
ENSMUSG00000070853	Olfr1120	2	87843993	87849541	1	NA	NA	NA	NA	NA	yes	no	no	no	no	no	no	no	no	no
ENSMUSG00000070855	Olfr1116	2	87267534	87278262	1	NA	NA	NA	NA	NA	yes	no	no	no	no	no	no	no	no	no
ENSMUSG00000070856	Olfr1115	2	87248013	87253868	1	NA	NA	NA	NA	NA	yes	no	no	no	no	no	no	no	no	no
ENSMUSG00000070857	Olfr1113	2	87208970	87214650	1	NA	NA	NA	NA	NA	yes	no	no	no	no	no	no	no	no	no
ENSMUSG00000070858	Gm1673	5	33983433	33985013	1	turquoise	310.318	0.353641	62.6481	247.67	no	no	yes	yes	no	no	yes	no	no	no
ENSMUSG00000070866	Zfp804a	2	82053222	82259879	1	turquoise	217.295	0.247631	24.7233	192.572	no	no	no	no	no	no	yes	no	no	no
ENSMUSG00000070867	Trabd2b	4	114406724	114615098	1	black	2.25325	0.0587772	6.50265	-4.2494	no	no	no	no	yes	yes	yes	yes	yes	no
ENSMUSG00000070868	Skint3	4	112232245	112300468	1	NA	NA	NA	NA	NA	yes	no	no	no	no	no	no	no	no	no
ENSMUSG00000070870	Cryge	1	65048554	65051149	-1	NA	NA	NA	NA	NA	yes	no	no	no	no	no	no	no	no	no
ENSMUSG00000070871	Ccnyl1	1	64690455	64725644	1	turquoise	128.363	0.146284	18.6586	109.705	no	no	yes	no	no	no	yes	yes	no	no
ENSMUSG00000070873	Lilra5	7	4237754	4243463	1	NA	NA	NA	NA	NA	yes	no	no	no	no	no	no	no	no	no
ENSMUSG00000070875	Olfr1100	2	86976029	86979954	-1	NA	NA	NA	NA	NA	yes	no	no	no	no	no	no	no	no	no
ENSMUSG00000070877	Ldlrad1	4	107209180	107218060	1	NA	NA	NA	NA	NA	yes	no	no	no	no	no	no	no	no	no
ENSMUSG00000070880	Gad1	2	70553072	70602014	1	turquoise	142.242	0.1621	14.0936	128.149	no	no	yes	yes	yes	no	yes	no	no	no
ENSMUSG00000070883	Ccdc173	2	69758033	69789575	-1	turquoise	11.0921	0.0126406	8.45613	2.63596	no	no	yes	no	yes	yes	yes	yes	no	no
ENSMUSG00000070890	Gm12794	4	101940407	101943183	1	NA	NA	NA	NA	NA	yes	no	no	no	no	no	no	no	no	no
ENSMUSG00000070891	Gm12689	4	99295900	99297258	1	turquoise	1.07157	0.00122118	0.771405	0.30017	no	no	no	no	no	no	yes	yes	yes	yes
ENSMUSG00000070896	Rpl23a-ps1	1	45981548	45982012	1	NA	NA	NA	NA	NA	yes	no	no	no	no	no	no	no	no	no
ENSMUSG00000070900	Gm10306	4	94556546	94557078	1	NA	NA	NA	NA	NA	yes	no	no	no	no	no	no	no	no	no
ENSMUSG00000070902	Zfp352	4	90218820	90225702	1	NA	NA	NA	NA	NA	yes	no	no	no	no	no	no	no	no	no
ENSMUSG00000070904	Ifna4	4	88841861	88842421	1	NA	NA	NA	NA	NA	yes	no	no	no	no	no	no	no	no	no
ENSMUSG00000070908	Gm13288	4	88805531	88808380	1	NA	NA	NA	NA	NA	yes	no	no	no	no	no	no	no	no	no
ENSMUSG00000070923	Klhl9	4	88718292	88722465	-1	turquoise	499.03	0.568699	56.7044	442.326	no	no	yes	yes	yes	yes	yes	yes	no	no
ENSMUSG00000070933	Speer4d	5	15619064	15623864	1	NA	NA	NA	NA	NA	yes	no	no	no	no	no	no	no	no	no
ENSMUSG00000070934	Rraga	4	86575668	86577285	1	turquoise	261.88	0.298441	39.7184	222.162	no	no	yes	no	no	no	yes	no	no	no
ENSMUSG00000070939	Tgfbrap1	1	43047200	43098637	-1	turquoise	151.456	0.172601	37.3251	114.131	no	no	no	no	yes	no	yes	yes	no	no
ENSMUSG00000070942	Il1rl2	1	40324610	40367562	1	NA	NA	NA	NA	NA	no	no	no	no	yes	yes	yes	yes	no	no
ENSMUSG00000070943	Olfr356	2	36937121	36938068	1	NA	NA	NA	NA	NA	yes	no	no	no	no	no	no	no	no	no
ENSMUSG00000070953	Rabepk	2	34777556	34799912	-1	yellow	1.06864	0.0341342	7.84223	-6.77358	no	no	yes	no	no	no	yes	no	no	no
ENSMUSG00000070960	Gm19680	1	31615149	31616661	1	NA	NA	NA	NA	NA	yes	no	no	no	no	no	no	no	no	no
ENSMUSG00000070972	Dnajc25	4	58995062	59025573	1	turquoise	45.7658	0.0521551	4.80256	40.9633	no	no	no	no	no	no	no	no	no	no
ENSMUSG00000070977	Defb44-ps	1	18210053	18223564	-1	NA	NA	NA	NA	NA	yes	no	no	no	no	no	no	no	no	no
ENSMUSG00000070979	Actl7a	4	56743413	56744925	1	turquoise	0.692784	0.000789503	0.528268	0.164517	no	no	no	no	no	no	yes	no	yes	no
ENSMUSG00000070980	Actl7b	4	56740005	56741443	-1	NA	NA	NA	NA	NA	yes	no	no	no	no	no	no	no	no	no
ENSMUSG00000070983	Olfr270	4	52964547	52972474	1	NA	NA	NA	NA	NA	yes	no	no	no	no	no	no	no	no	no
NA	NA	NA	NA	NA	NA	NA	NA	NA	NA	NA	yes	no	no	no	no	no	no	no	no	no
ENSMUSG00000070985	Acnat1	4	49447105	49473912	-1	NA	NA	NA	NA	NA	yes	no	no	no	no	no	no	no	no	no
ENSMUSG00000070990	Foxe1	4	46343609	46346412	1	NA	NA	NA	NA	NA	yes	no	no	no	no	no	no	no	no	no
ENSMUSG00000070995	Gm6313	6	148606786	148614309	-1	NA	NA	NA	NA	NA	yes	no	no	no	no	no	no	no	no	no
ENSMUSG00000070997	1700055D18Rik	4	45011687	45015406	1	yellow	0.208	0.00664388	2.84987	-2.64187	no	no	no	no	yes	yes	yes	yes	no	no
ENSMUSG00000070999	Ccin	4	43983483	43985423	1	NA	NA	NA	NA	NA	yes	no	no	no	no	no	no	no	no	no
ENSMUSG00000071000	Olfr155	4	43851565	43857595	1	NA	NA	NA	NA	NA	yes	no	no	no	no	no	no	no	no	no
ENSMUSG00000071001	Hrct1	4	43727188	43728639	1	turquoise	13.1659	0.015004	4.73979	8.42615	no	no	yes	no	no	no	no	no	no	no
ENSMUSG00000071005	Ccl19	4	42754525	42756577	-1	paleturquoise	3.89361	0.610325	1.50096	2.39266	no	no	no	no	yes	yes	yes	yes	no	no
ENSMUSG00000071014	Ndufb6	4	40270591	40279421	-1	blue	2.19743	0.019364	8.98225	-6.78482	no	no	no	no	yes	yes	yes	yes	no	no
ENSMUSG00000071015	Gm136	4	34743784	34756263	-1	NA	NA	NA	NA	NA	yes	no	no	no	no	no	no	no	no	no
ENSMUSG00000071019	Sdr16c6	4	4055929	4077522	-1	NA	NA	NA	NA	NA	yes	no	no	no	no	no	no	no	no	no
ENSMUSG00000071033	Gm10308	17	91088493	91089391	1	turquoise	29.7991	0.0339593	23.3548	6.44435	no	no	yes	no	no	no	yes	yes	no	no
ENSMUSG00000071035	Gm5499	17	87078271	87079155	1	NA	NA	NA	NA	NA	yes	no	no	no	no	no	no	no	no	no
ENSMUSG00000071036	Gm10309	17	86497732	86505232	-1	NA	NA	NA	NA	NA	no	no	no	no	no	no	yes	no	no	no
ENSMUSG00000071037	Camkmt	17	85090726	85458139	1	NA	NA	NA	NA	NA	no	no	no	no	no	no	yes	no	no	no
ENSMUSG00000071040	Gm9386	17	80938334	80938714	-1	NA	NA	NA	NA	NA	yes	no	no	no	no	no	no	no	no	no
ENSMUSG00000071041	Impdh2-ps	8	100030558	100032102	1	NA	NA	NA	NA	NA	yes	no	no	no	no	no	no	no	no	no
ENSMUSG00000071042	Rasgrp3	17	75435905	75529043	1	turquoise	89.4982	0.101993	20.2999	69.1982	no	no	yes	yes	no	no	no	no	no	no
ENSMUSG00000071047	Ces1a	8	93020214	93048192	-1	NA	NA	NA	NA	NA	yes	no	no	no	no	no	no	no	no	no
ENSMUSG00000071052	Rpl7a-ps5	17	57838427	57839233	-1	NA	NA	NA	NA	NA	yes	no	no	no	no	no	no	no	no	no
ENSMUSG00000071054	Safb	17	56584825	56606294	1	white	1.306	0.682285	63.8007	-62.4947	no	no	yes	no	no	no	yes	no	no	no
ENSMUSG00000071064	Zfp827	8	79028437	79193766	1	brown	18.6326	0.283109	69.864	-51.2314	no	no	no	no	no	no	yes	no	no	no
ENSMUSG00000071065	Olfr806	10	129735571	129741921	-1	NA	NA	NA	NA	NA	yes	no	no	no	no	no	no	no	no	no
ENSMUSG00000071068	Treml2	17	48300038	48312534	1	NA	NA	NA	NA	NA	no	no	no	no	yes	no	yes	yes	no	no
ENSMUSG00000071072	Ptges3	10	128058954	128077272	1	turquoise	172.182	0.19622	46.5047	125.678	no	no	yes	no	yes	yes	yes	yes	no	no
ENSMUSG00000071073	Lrrc73	17	46254165	46257316	1	turquoise	81.6493	0.0930482	63.6185	18.0308	no	no	yes	no	yes	yes	yes	yes	no	no
ENSMUSG00000071074	Yipf3	17	46248080	46252537	1	red	30.9251	0.344364	102.574	-71.6488	no	no	yes	no	no	no	yes	yes	no	no
ENSMUSG00000071076	Jund	8	70698949	70700616	1	red	87.797	0.977655	315.814	-228.017	no	no	yes	no	no	no	yes	no	no	yes
ENSMUSG00000071078	Nr2c2ap	8	70131333	70133749	1	turquoise	26.6402	0.0303594	13.4209	13.2193	no	no	yes	no	no	no	yes	no	no	no
NA	NA	NA	NA	NA	NA	NA	NA	NA	NA	NA	no	no	yes	no	yes	no	yes	no	no	no
ENSMUSG00000071089	Trim75	8	64980884	64987831	-1	turquoise	0.667012	0.000760132	0.587434	0.0795775	no	no	no	no	yes	yes	yes	yes	yes	yes
ENSMUSG00000071102	Gm10313	8	46254677	46255678	-1	NA	NA	NA	NA	NA	yes	no	no	no	no	no	no	no	no	no
ENSMUSG00000071103	1700029J07Rik	8	45953606	45975252	-1	turquoise	7.0004	0.00797771	3.1266	3.8738	no	no	no	no	yes	yes	yes	yes	no	no
ENSMUSG00000071104	Ccdc110	8	45934619	45944145	1	turquoise	28.5082	0.0324882	2.90933	25.5989	no	no	yes	no	no	no	yes	yes	no	no
ENSMUSG00000071112	Spx	6	142413441	142419730	1	blue	0.127181	0.00112073	0.991323	-0.864142	no	no	no	no	yes	yes	yes	yes	yes	no
ENSMUSG00000071113	Mboat4	8	34115030	34125182	1	turquoise	3.97389	0.00452868	1.51573	2.45816	no	no	yes	no	no	no	yes	no	no	no
ENSMUSG00000071138	Tex24	8	27344394	27349188	1	NA	NA	NA	NA	NA	yes	no	no	no	no	no	no	no	no	no
ENSMUSG00000071141	Rpl36a-ps3	6	136488807	136489127	1	NA	NA	NA	NA	NA	yes	no	no	no	no	no	no	no	no	no
ENSMUSG00000071147	Tas2r140	6	133054817	133055816	-1	NA	NA	NA	NA	NA	yes	no	no	no	no	no	no	no	no	no
ENSMUSG00000071149	Tas2r115	6	132737003	132738035	-1	NA	NA	NA	NA	NA	yes	no	no	no	no	no	no	no	no	no
ENSMUSG00000071150	Tas2r121	6	132700090	132701007	-1	NA	NA	NA	NA	NA	yes	no	no	no	no	no	no	no	no	no
ENSMUSG00000071151	Gm4799	10	82954344	82955000	1	NA	NA	NA	NA	NA	yes	no	no	no	no	no	no	no	no	no
ENSMUSG00000071158	Gm156	6	129766568	129784270	-1	NA	NA	NA	NA	NA	yes	no	no	no	no	no	no	no	no	no
ENSMUSG00000071165	Gm6040	8	20916490	20922071	-1	NA	NA	NA	NA	NA	yes	no	no	no	no	no	no	no	no	no
ENSMUSG00000071169	Defb46	8	19239916	19242143	1	NA	NA	NA	NA	NA	yes	no	no	no	no	no	no	no	no	no
ENSMUSG00000071172	Srsf3	17	29032673	29043366	1	turquoise	271.541	0.309451	51.0904	220.451	no	no	yes	no	no	no	no	no	no	no
ENSMUSG00000071176	Arhgef10	8	14911663	15001085	1	turquoise	3.21778	0.00366701	4.29605	-1.07827	no	no	yes	no	yes	yes	yes	yes	no	no
ENSMUSG00000071177	Serpina1d	12	103763594	103773592	-1	NA	NA	NA	NA	NA	yes	no	no	no	no	no	no	no	no	no
ENSMUSG00000071178	Serpina1b	12	103728156	103830373	-1	NA	NA	NA	NA	NA	no	no	no	no	yes	yes	yes	yes	no	no
ENSMUSG00000071179	Serpina16	12	103668808	103676139	-1	NA	NA	NA	NA	NA	yes	no	no	no	no	no	no	no	no	no
ENSMUSG00000071180	Smim15	13	108044446	108049172	1	turquoise	347.611	0.396141	34.4639	313.147	no	no	yes	yes	yes	yes	yes	yes	no	no
ENSMUSG00000071181	3830408C21Rik	13	107022553	107055497	1	NA	NA	NA	NA	NA	no	no	no	no	yes	yes	yes	yes	no	no
ENSMUSG00000071185	Olfr1357	10	78611003	78618074	-1	NA	NA	NA	NA	NA	yes	no	no	no	no	no	no	no	no	no
ENSMUSG00000071192	Wfikkn1	17	25877630	25880305	-1	yellow	1.03169	0.0329539	9.0882	-8.05651	no	no	yes	no	yes	yes	yes	yes	no	no
NA	NA	NA	NA	NA	NA	NA	NA	NA	NA	NA	yes	no	no	no	no	no	no	no	no	no
ENSMUSG00000071195	Gm10318	10	77852859	77853788	1	NA	NA	NA	NA	NA	yes	no	no	no	no	no	no	no	no	no
ENSMUSG00000071202	Ccdc78	17	25786580	25790513	1	turquoise	1.2923	0.00147272	1.03664	0.255658	no	no	no	no	yes	yes	yes	yes	no	no
ENSMUSG00000071203	Naip5	13	100211739	100246323	-1	NA	NA	NA	NA	NA	no	no	no	no	yes	yes	yes	yes	no	no
ENSMUSG00000071204	Gm10319	6	122136628	122152016	1	NA	NA	NA	NA	NA	yes	no	no	no	no	no	no	no	no	no
ENSMUSG00000071207	Gm8587	12	88089134	88089976	1	NA	NA	NA	NA	NA	yes	no	no	no	no	no	no	no	no	no
NA	NA	NA	NA	NA	NA	NA	NA	NA	NA	NA	yes	no	no	no	no	no	no	no	no	no
ENSMUSG00000071226	Cecr2	6	120666369	120771190	1	turquoise	3.48803	0.00397499	1.98536	1.50267	no	no	no	no	yes	yes	yes	yes	no	no
ENSMUSG00000071229	Timm8a2	14	122034674	122038420	1	NA	NA	NA	NA	NA	yes	no	no	no	no	no	no	no	no	no
ENSMUSG00000071230	Npw	17	24657330	24658457	-1	turquoise	5.86113	0.0066794	3.37133	2.4898	no	no	yes	no	yes	yes	yes	yes	no	no
ENSMUSG00000071234	Syndig1l	12	84677277	84698831	-1	turquoise	11.2658	0.0128386	6.32896	4.93683	no	yes	yes	no	yes	no	yes	no	no	no
ENSMUSG00000071235	Vrtn	12	84641019	84651455	1	NA	NA	NA	NA	NA	yes	no	no	no	no	no	no	no	no	no
ENSMUSG00000071237	Gemin6-ps	6	117808720	117809220	1	turquoise	1.08427	0.00123565	0.584755	0.499517	no	no	no	no	no	no	no	no	no	no
ENSMUSG00000071252	2210408I21Rik	13	77135540	77613784	1	NA	NA	NA	NA	NA	no	no	yes	no	yes	yes	yes	yes	no	no
ENSMUSG00000071253	Slc25a16	10	62920633	62946498	1	turquoise	171.412	0.195342	19.1711	152.241	no	no	yes	no	no	no	yes	no	no	yes
ENSMUSG00000071256	Zfp213	17	23556769	23564226	-1	blue	4.11475	0.0362596	9.27894	-5.1642	no	no	yes	no	yes	no	yes	no	no	no
ENSMUSG00000071262	Zfp957	14	79212353	79247369	-1	NA	NA	NA	NA	NA	no	no	no	no	no	no	yes	no	no	no
ENSMUSG00000071265	1700086L19Rik	12	74284242	74295945	1	brown	24.2993	0.369211	106.615	-82.3155	no	no	no	no	no	no	yes	no	no	no
ENSMUSG00000071266	Zfp946	17	22424222	22456689	1	turquoise	246.256	0.280635	37.7755	208.48	no	no	yes	yes	no	no	yes	yes	no	no
ENSMUSG00000071267	Zfp942	17	21926960	21962464	-1	turquoise	577.072	0.657636	52.372	524.7	no	no	yes	yes	no	no	yes	no	no	no
ENSMUSG00000071273	Gm5145	17	20570362	20571198	1	NA	NA	NA	NA	NA	yes	no	no	no	no	no	no	no	no	no
ENSMUSG00000071275	Fpr-rs6	17	20182078	20183097	-1	NA	NA	NA	NA	NA	yes	no	no	no	no	no	no	no	no	no
ENSMUSG00000071276	Fpr-rs7	17	20113210	20114226	-1	NA	NA	NA	NA	NA	yes	no	no	no	no	no	no	no	no	no
ENSMUSG00000071280	Gm10322	10	59616063	59616398	1	NA	NA	NA	NA	NA	yes	no	no	no	no	no	no	no	no	no
ENSMUSG00000071281	Zfp65	13	67705309	67729173	-1	turquoise	355.583	0.405225	37.1497	318.433	no	yes	yes	no	no	no	yes	no	no	no
ENSMUSG00000071291	Zfp58	13	67490167	67500555	-1	turquoise	44.702	0.0509428	5.33879	39.3632	no	no	yes	no	yes	yes	yes	yes	no	no
ENSMUSG00000071294	Cbx3-ps4	13	66864524	66865072	1	NA	NA	NA	NA	NA	yes	no	no	no	no	no	no	no	no	no
NA	NA	NA	NA	NA	NA	NA	NA	NA	NA	NA	yes	no	no	no	no	no	no	no	no	no
ENSMUSG00000071302	2610044O15Rik8	8	129216354	129234406	-1	turquoise	297.983	0.339584	33.1114	264.872	no	no	yes	no	no	no	yes	yes	no	no
ENSMUSG00000071303	Rps8-ps1	10	56354451	56355074	-1	NA	NA	NA	NA	NA	yes	no	no	no	no	no	no	no	no	no
ENSMUSG00000071311	Gpr31b	17	13051321	13052280	-1	NA	NA	NA	NA	NA	yes	no	no	no	no	no	no	no	no	no
ENSMUSG00000071317	Bves	10	45335772	45372479	1	NA	NA	NA	NA	NA	no	no	no	no	yes	yes	yes	yes	no	no
ENSMUSG00000071322	Tcp10a	17	7324646	7345974	1	NA	NA	NA	NA	NA	yes	no	no	no	no	no	no	no	no	no
ENSMUSG00000071324	Armc2	10	41914990	42018442	-1	turquoise	21.5501	0.0245586	7.36715	14.1829	no	no	no	no	yes	yes	yes	yes	no	no
ENSMUSG00000071332	E230015B07Rik	6	87672382	87681024	1	NA	NA	NA	NA	NA	no	no	no	no	yes	yes	yes	yes	no	no
ENSMUSG00000071335	Mfsd4b3	10	39946907	39960153	-1	NA	NA	NA	NA	NA	yes	no	no	no	no	no	no	no	no	no
ENSMUSG00000071337	Tia1	6	86404219	86433405	1	turquoise	390.671	0.445212	39.892	350.779	no	no	yes	yes	no	no	yes	no	no	no
ENSMUSG00000071340	Trappc3l	10	34037597	34109815	1	NA	NA	NA	NA	NA	no	no	no	no	no	no	yes	no	no	no
ENSMUSG00000071341	Egr4	6	85511121	85513589	-1	greenyellow	11.2038	0.537342	178.473	-167.269	no	yes	yes	no	no	no	no	no	no	no
ENSMUSG00000071342	Lsmem1	12	40175493	40199490	-1	NA	NA	NA	NA	NA	no	no	no	no	yes	yes	yes	yes	no	no
ENSMUSG00000071343	Gm10327	10	33808497	33809498	-1	turquoise	1.72319	0.00196376	0.606803	1.11639	no	no	no	no	yes	yes	yes	yes	yes	no
ENSMUSG00000071347	C1qtnf9	14	60768134	60780869	1	NA	NA	NA	NA	NA	no	no	no	no	no	no	no	no	no	no
ENSMUSG00000071350	Setdb2	14	59402009	59440884	-1	turquoise	67.862	0.0773361	6.59894	61.2631	no	no	yes	no	no	no	yes	no	no	no
ENSMUSG00000071356	Reg3b	6	78370657	78373466	1	NA	NA	NA	NA	NA	yes	no	no	no	no	no	no	no	no	no
ENSMUSG00000071359	Tbpl1	10	22703879	22731938	-1	turquoise	404.357	0.460808	41.3174	363.039	no	no	yes	no	yes	yes	yes	yes	no	no
ENSMUSG00000071361	Mcpt9	14	56026864	56030495	-1	NA	NA	NA	NA	NA	yes	no	no	no	no	no	no	no	no	no
ENSMUSG00000071362	Gm10330	12	23778912	23780265	-1	turquoise	4.00761	0.0045671	0.655776	3.35183	no	no	yes	no	yes	no	yes	no	no	no
ENSMUSG00000071369	Map3k5	10	19934472	20142753	1	brown	11.0007	0.167148	58.7642	-47.7634	no	no	yes	no	yes	yes	yes	yes	no	no
ENSMUSG00000071379	Hpcal1	12	17690856	17791933	1	blue	2.22957	0.0196472	5.4536	-3.22403	no	no	yes	no	yes	yes	yes	yes	yes	yes
ENSMUSG00000071392	Ect2l	10	18128903	18210890	-1	NA	NA	NA	NA	NA	no	no	no	no	yes	yes	yes	yes	no	no
ENSMUSG00000071398	2410004P03Rik	12	17003319	17011727	-1	blue	0.359011	0.00316364	1.69613	-1.33712	no	no	no	no	no	no	no	no	no	no
ENSMUSG00000071414	Gm6736	12	13455023	13455970	-1	NA	NA	NA	NA	NA	yes	no	no	no	no	no	no	no	no	no
ENSMUSG00000071415	Rpl23	11	97777527	97782437	-1	turquoise	1.9294	0.00219876	0.767611	1.16179	no	no	no	no	yes	no	yes	no	no	no
ENSMUSG00000071419	Rps15-ps2	6	58017506	58017943	1	turquoise	1.38867	0.00158253	0.943962	0.444703	no	no	no	no	yes	no	yes	no	no	yes
ENSMUSG00000071424	Grid2	6	63255876	64704323	1	NA	NA	NA	NA	NA	no	no	no	no	no	no	yes	no	no	no
ENSMUSG00000071428	Vmn1r27	6	58215106	58216017	-1	NA	NA	NA	NA	NA	yes	no	no	no	no	no	no	no	no	no
ENSMUSG00000071434	9230019H11Rik	10	3119841	3129546	1	NA	NA	NA	NA	NA	yes	no	no	no	no	no	no	no	no	no
ENSMUSG00000071451	Psmg4	13	34162964	34178173	1	turquoise	6.94854	0.00791861	1.4045	5.54404	no	no	yes	no	yes	yes	yes	yes	yes	no
ENSMUSG00000071452	Gm11397	13	33395761	33405285	1	NA	NA	NA	NA	NA	yes	no	no	no	no	no	no	no	no	no
ENSMUSG00000071454	Dtnb	12	3572381	3781796	1	brown	7.37539	0.112064	38.0825	-30.7071	no	no	no	yes	yes	yes	yes	yes	no	no
ENSMUSG00000071456	1110002L01Rik	12	3403878	3427011	-1	yellow	0.127382	0.00406881	1.60819	-1.48081	no	no	no	no	yes	yes	yes	yes	no	no
NA	NA	NA	NA	NA	NA	NA	NA	NA	NA	NA	yes	no	no	no	no	no	no	no	no	no
ENSMUSG00000071470	Ccnb1ip1	14	50789249	50795728	-1	NA	NA	NA	NA	NA	no	no	no	no	yes	yes	yes	yes	no	no
ENSMUSG00000071471	Krtap26-1	16	88646824	88647796	-1	NA	NA	NA	NA	NA	yes	no	no	no	no	no	no	no	no	no
ENSMUSG00000071475	Rpl21-ps5	16	83371251	83371733	-1	NA	NA	NA	NA	NA	yes	no	no	no	no	no	no	no	no	no
ENSMUSG00000071477	Zfp777	6	48024188	48048911	-1	magenta	4.81333	0.481567	102.922	-98.1089	no	no	yes	no	no	no	yes	yes	no	no
ENSMUSG00000071478	Hist1h2ad	13	23574381	23574952	1	NA	NA	NA	NA	NA	yes	no	no	no	no	no	no	no	no	no
ENSMUSG00000071481	Olfr437	6	43163282	43169861	1	NA	NA	NA	NA	NA	yes	no	no	no	no	no	no	no	no	no
ENSMUSG00000071489	Ptgdr	14	44851235	44859375	-1	black	7.91307	0.206416	3.47167	4.4414	no	no	no	no	yes	yes	yes	yes	no	no
ENSMUSG00000071490	Vmn1r212	13	22883088	22884161	-1	NA	NA	NA	NA	NA	yes	no	no	no	no	no	no	no	no	no
ENSMUSG00000071491	Vmn1r209	13	22805580	22806518	-1	NA	NA	NA	NA	NA	yes	no	no	no	no	no	no	no	no	no
ENSMUSG00000071493	Vmn1r208	13	22772327	22773325	-1	NA	NA	NA	NA	NA	yes	no	no	no	no	no	no	no	no	no
ENSMUSG00000071494	Olfr455	6	42535664	42547587	-1	NA	NA	NA	NA	NA	yes	no	no	no	no	no	no	no	no	no
ENSMUSG00000071497	Nutf2-ps1	19	53588204	53589067	-1	turquoise	2.87462	0.00327594	1.74984	1.12478	no	no	yes	yes	no	no	yes	no	no	no
ENSMUSG00000071506	Tmem139	6	42261970	42264555	1	NA	NA	NA	NA	NA	yes	no	no	no	no	no	no	no	no	no
ENSMUSG00000071510	Olfr172	16	58759544	58763176	-1	NA	NA	NA	NA	NA	yes	no	no	no	no	no	no	no	no	no
ENSMUSG00000071516	Hist1h2ai	13	21716422	21716814	1	NA	NA	NA	NA	NA	yes	no	no	no	no	no	no	no	no	no
ENSMUSG00000071517	Gm10334	6	41442216	41446145	-1	turquoise	1.32232	0.00150693	0.745647	0.576675	no	no	no	no	yes	yes	yes	yes	yes	yes
ENSMUSG00000071519	Prss3	6	41373814	41377678	-1	NA	NA	NA	NA	NA	yes	no	no	no	no	no	no	no	no	no
ENSMUSG00000071521	Try10	6	41354105	41357914	1	NA	NA	NA	NA	NA	yes	no	no	no	no	no	no	no	no	no
ENSMUSG00000071522	Olfr263	13	21129639	21136296	1	NA	NA	NA	NA	NA	yes	no	no	no	no	no	no	no	no	no
ENSMUSG00000071528	Usmg5	19	47083471	47090625	-1	lightyellow	5.51011	0.582884	22.4885	-16.9784	no	no	yes	yes	no	no	no	no	yes	yes
ENSMUSG00000071531	Gprin2	14	34194441	34201633	-1	blue	0.56483	0.00497734	1.61402	-1.04919	no	no	yes	no	no	no	no	no	no	no
ENSMUSG00000071532	Gm10335	10	14523078	14523545	1	brown	0.355849	0.00540688	1.96951	-1.61366	no	yes	no	yes	yes	yes	yes	yes	no	no
ENSMUSG00000071533	Pcnp	16	56007245	56029739	-1	turquoise	426.889	0.486486	34.8242	392.065	no	no	yes	no	no	no	no	no	no	no
ENSMUSG00000071537	Klrg2	6	38625693	38637242	-1	yellow	0.238107	0.00760555	2.53378	-2.29567	no	no	no	no	yes	yes	yes	yes	no	no
ENSMUSG00000071540	3425401B19Rik	14	32659119	32685272	-1	NA	NA	NA	NA	NA	no	no	no	no	yes	yes	yes	yes	no	no
ENSMUSG00000071547	Nt5dc2	14	31134853	31139121	1	turquoise	5.24225	0.00597411	4.99239	0.249861	no	no	no	no	yes	yes	yes	yes	no	no
ENSMUSG00000071550	Cfap44	16	44394796	44482428	1	turquoise	18.183	0.0207215	11.8866	6.29638	no	no	no	no	yes	yes	yes	yes	no	no
ENSMUSG00000071551	Akr1c19	13	4228700	4252843	1	NA	NA	NA	NA	NA	yes	no	no	no	no	no	no	no	no	no
ENSMUSG00000071552	Tigit	16	43648861	43664184	-1	NA	NA	NA	NA	NA	no	no	no	no	no	no	no	no	no	no
ENSMUSG00000071553	Cpa2	6	30541582	30564476	1	NA	NA	NA	NA	NA	no	no	no	no	yes	yes	yes	yes	no	no
ENSMUSG00000071561	BC100530	16	36359382	36367748	-1	NA	NA	NA	NA	NA	yes	no	no	no	no	no	no	no	no	no
ENSMUSG00000071562	Stfa1	16	36277148	36285371	1	NA	NA	NA	NA	NA	yes	no	no	no	no	no	no	no	no	no
NA	NA	NA	NA	NA	NA	NA	NA	NA	NA	NA	no	no	no	no	no	no	yes	no	no	no
ENSMUSG00000071568	Gm5874	6	18824552	18825059	1	NA	NA	NA	NA	NA	yes	no	no	no	no	no	no	no	no	no
ENSMUSG00000071573	Rnls	19	33137747	33392295	-1	NA	NA	NA	NA	NA	no	no	no	no	no	no	no	no	no	no
ENSMUSG00000071586	Gm10337	15	102503722	102503886	1	NA	NA	NA	NA	NA	yes	no	no	no	no	no	no	no	no	no
ENSMUSG00000071591	Gm10339	14	7374667	7412375	-1	NA	NA	NA	NA	NA	no	no	no	no	no	no	yes	no	no	no
ENSMUSG00000071604	Fam189a2	19	23972751	24031019	-1	blue	2.90399	0.0255902	9.61204	-6.70805	no	no	no	no	yes	yes	yes	yes	no	no
ENSMUSG00000071613	Gm10340	14	3133997	3141609	1	turquoise	0.677611	0.000772211	0.545628	0.131983	no	no	no	no	yes	yes	yes	yes	yes	no
ENSMUSG00000071629	Olfr1477	19	13500546	13506192	1	NA	NA	NA	NA	NA	yes	no	no	no	no	no	no	no	no	no
ENSMUSG00000071632	2510002D24Rik	16	18836578	18840160	1	green	1.39646	0.0508458	17.2703	-15.8738	no	no	no	no	no	no	yes	no	no	no
ENSMUSG00000071633	Gm4952	19	12599974	12628251	1	NA	NA	NA	NA	NA	no	no	no	no	yes	yes	yes	yes	no	no
ENSMUSG00000071636	Rimbp3	16	17208135	17213921	1	turquoise	5.55033	0.0063252	4.78229	0.768033	no	no	yes	no	no	no	yes	no	no	no
ENSMUSG00000071637	Cebpd	16	15887286	15891031	1	turquoise	43.3828	0.0494393	13.2713	30.1115	no	no	yes	no	no	no	no	no	no	no
ENSMUSG00000071640	Stxbp3-ps	19	9557792	9559183	-1	NA	NA	NA	NA	NA	yes	no	no	no	no	no	no	no	no	no
ENSMUSG00000071644	Eef1g	19	8967041	8978479	1	turquoise	1.07626	0.00122652	1.07657	-0.000304344	no	no	no	no	yes	no	yes	no	yes	no
ENSMUSG00000071645	Tut1	19	8953850	8966207	1	yellow	2.61531	0.0835374	17.5927	-14.9774	no	no	yes	no	no	no	yes	yes	no	no
ENSMUSG00000071646	Mta2	19	8941875	8952303	1	yellow	1.99976	0.0638755	13.8987	-11.8989	no	yes	yes	no	no	no	yes	yes	no	no
ENSMUSG00000071647	Eml3	19	8929552	8941582	1	tan	1.29026	0.212175	24.8086	-23.5183	no	no	no	no	no	no	yes	no	yes	no
ENSMUSG00000071648	Rom1	19	8927382	8929356	-1	turquoise	9.01479	0.0102733	4.79768	4.21711	no	no	yes	no	no	no	no	no	no	no
ENSMUSG00000071649	B3gat3	19	8920374	8927234	1	red	53.6578	0.597502	262.46	-208.802	no	no	yes	no	no	no	yes	no	no	no
ENSMUSG00000071650	Ganab	19	8898090	8916663	1	brown	28.5388	0.433628	131.367	-102.828	no	no	no	no	no	no	yes	yes	no	no
ENSMUSG00000071652	Ints5	19	8888926	8897890	1	blue	16.9641	0.149489	25.9207	-8.95657	no	no	yes	no	no	no	yes	no	no	no
ENSMUSG00000071653	1810009A15Rik	19	8888853	8890881	1	darkturquoise	0.0431473	0.00518454	1.82372	-1.78057	no	no	no	no	no	no	yes	no	no	no
ENSMUSG00000071654	Uqcc3	19	8880016	8880933	-1	turquoise	16.4463	0.0187424	4.49516	11.9512	no	no	yes	no	yes	yes	yes	yes	no	no
ENSMUSG00000071655	Ubxn1	19	8871559	8875663	1	turquoise	72.0247	0.0820799	23.275	48.7497	no	no	yes	no	no	no	no	no	no	no
ENSMUSG00000071656	Lrrn4cl	19	8850785	8853909	1	black	3.71162	0.0968196	4.10055	-0.388923	no	no	no	no	yes	yes	yes	yes	yes	no
ENSMUSG00000071657	Bscl2	19	8837467	8848683	1	turquoise	28.1027	0.032026	20.7856	7.317	no	no	yes	yes	no	no	no	no	no	no
ENSMUSG00000071658	Gng3	19	8836929	8839246	-1	turquoise	4.59915	0.00524123	2.99196	1.60719	no	no	yes	yes	no	no	no	no	no	no
ENSMUSG00000071659	Hnrnpul2	19	8819401	8834142	1	brown	30.0034	0.45588	120.524	-90.5208	no	no	no	no	yes	yes	yes	yes	no	no
ENSMUSG00000071660	Ttc9c	19	8809075	8819333	-1	turquoise	375.235	0.42762	36.3681	338.866	no	no	yes	no	no	no	yes	no	no	no
ENSMUSG00000071661	Zbtb3	19	8802530	8804854	1	brown	1.81247	0.0275393	6.55715	-4.74468	no	no	no	no	no	no	yes	no	no	no
ENSMUSG00000071662	Polr2g	19	8793129	8798557	-1	turquoise	32.9242	0.0375207	14.097	18.8272	no	no	no	no	no	no	yes	no	no	no
ENSMUSG00000071665	Foxr2	X	153118786	153132861	1	turquoise	24.3956	0.0278014	5.04427	19.3513	no	no	yes	no	no	no	yes	no	no	no
ENSMUSG00000071669	Snx29	16	11322908	11755472	1	NA	NA	NA	NA	NA	no	no	no	no	no	no	yes	yes	no	no
ENSMUSG00000071671	Gm10343	16	10801369	10801716	1	turquoise	0.555405	0.000632944	0.349656	0.205749	no	no	no	no	no	no	yes	no	no	no
ENSMUSG00000071679	Zcchc16	X	144688907	145122411	1	NA	NA	NA	NA	NA	no	no	yes	no	yes	yes	yes	yes	no	no
ENSMUSG00000071680	Gm7123	X	142412755	142412967	1	NA	NA	NA	NA	NA	yes	no	no	no	no	no	no	no	no	no
ENSMUSG00000071686	Tex13a	X	138208165	138209580	-1	NA	NA	NA	NA	NA	yes	no	no	no	no	no	no	no	no	no
ENSMUSG00000071691	Gm960	19	4625734	4698668	-1	NA	NA	NA	NA	NA	no	no	yes	no	yes	yes	yes	yes	no	no
ENSMUSG00000071708	Sms	X	157443855	157492287	-1	turquoise	554.091	0.631446	55.7124	498.378	no	no	yes	no	no	no	no	no	no	no
ENSMUSG00000071711	Mpst	15	78406712	78414002	1	turquoise	37.7682	0.043041	14.0517	23.7165	no	no	no	no	yes	yes	yes	yes	no	no
ENSMUSG00000071713	Csf2rb	15	78325990	78351000	1	turquoise	2.87289	0.00327397	1.33265	1.54023	no	no	no	no	no	no	no	no	no	no
ENSMUSG00000071714	Csf2rb2	15	78282517	78305603	-1	yellow	0.213167	0.00680891	4.02766	-3.81449	no	no	no	no	no	no	yes	no	yes	no
ENSMUSG00000071715	Ncf4	15	78244801	78262580	1	NA	NA	NA	NA	NA	no	no	no	no	no	no	yes	no	no	no
ENSMUSG00000071716	Apol7e	15	77698889	77719288	1	NA	NA	NA	NA	NA	yes	no	no	no	no	no	no	no	no	no
ENSMUSG00000071719	Tmem28	X	99821021	99848790	1	salmon	13.1147	0.655848	103.609	-90.494	no	no	yes	no	no	no	yes	no	yes	no
ENSMUSG00000071721	1700010D01Rik	X	95732586	95733265	-1	NA	NA	NA	NA	NA	yes	no	no	no	no	no	no	no	no	no
ENSMUSG00000071722	Spin4	X	95022510	95026682	-1	turquoise	14.9528	0.0170404	1.85586	13.097	no	no	no	no	no	no	no	no	no	no
ENSMUSG00000071723	Gspt2	X	94636069	94643244	1	turquoise	99.2774	0.113137	39.4742	59.8032	no	no	no	no	yes	yes	yes	yes	no	no
ENSMUSG00000071724	Smpd5	15	76294434	76296896	1	green	0.340714	0.0124056	3.53858	-3.19786	no	no	no	no	yes	yes	yes	yes	no	no
ENSMUSG00000071726	Gm5941	X	92489949	92490681	1	NA	NA	NA	NA	NA	yes	no	no	no	no	no	no	no	no	no
ENSMUSG00000071738	Cldn34b3	X	76264304	76267738	1	NA	NA	NA	NA	NA	yes	no	no	no	no	no	no	no	no	no
ENSMUSG00000071745	DXBay18	X	73137232	73149450	-1	brown	0.359517	0.00546261	2.0623	-1.70279	no	no	no	no	no	no	yes	yes	no	no
ENSMUSG00000071748	Gm14698	X	68821093	68825318	1	turquoise	288.299	0.328548	32.688	255.611	no	no	yes	yes	no	no	yes	no	no	no
ENSMUSG00000071749	4933412E24Rik	15	60014866	60016618	-1	NA	NA	NA	NA	NA	yes	no	no	no	no	no	no	no	no	no
ENSMUSG00000071750	Gm7713	15	59993886	59994892	-1	NA	NA	NA	NA	NA	yes	no	no	no	no	no	no	no	no	no
ENSMUSG00000071753	C230004F18Rik	X	61116386	61175991	1	NA	NA	NA	NA	NA	no	no	no	no	yes	no	yes	no	no	no
ENSMUSG00000071757	Zhx2	15	57694665	57839832	1	purple	6.38223	0.343341	42.8057	-36.4235	no	no	yes	no	yes	no	yes	no	yes	no
ENSMUSG00000071763	4933416I08Rik	X	53686637	53690919	1	NA	NA	NA	NA	NA	yes	no	no	no	no	no	no	no	no	no
ENSMUSG00000071764	Olfr1320	X	49672333	49684825	1	NA	NA	NA	NA	NA	yes	no	no	no	no	no	no	no	no	no
ENSMUSG00000071766	Rhox12	X	38104077	38110907	-1	NA	NA	NA	NA	NA	yes	no	no	no	no	no	no	no	no	no
ENSMUSG00000071767	Rhox7a	X	37831686	37841275	1	NA	NA	NA	NA	NA	yes	no	no	no	no	no	no	no	no	no
ENSMUSG00000071769	Rhox3h	X	37657688	37668764	-1	NA	NA	NA	NA	NA	yes	no	no	no	no	no	no	no	no	no
ENSMUSG00000071770	Rhox4e	X	37557412	37562283	1	NA	NA	NA	NA	NA	yes	no	no	no	no	no	no	no	no	no
ENSMUSG00000071771	Rhox4b	X	37432494	37437279	1	NA	NA	NA	NA	NA	yes	no	no	no	no	no	no	no	no	no
ENSMUSG00000071772	Rhox3a	X	37249919	37258983	1	NA	NA	NA	NA	NA	yes	no	no	no	no	no	no	no	no	no
ENSMUSG00000071773	Rhox1	X	37213804	37222258	-1	NA	NA	NA	NA	NA	yes	no	no	no	no	no	no	no	no	no
ENSMUSG00000071788	Gm14525	X	26672777	26702638	-1	NA	NA	NA	NA	NA	yes	no	no	no	no	no	no	no	no	no
ENSMUSG00000071793	2610005L07Rik	8	20385782	20424814	-1	brown	1.05953	0.0160988	6.41418	-5.35465	no	no	no	no	yes	yes	yes	yes	no	no
ENSMUSG00000071796	6820431F20Rik	8	20262613	20297432	-1	turquoise	35.1098	0.0400114	8.66267	26.4471	no	no	no	no	yes	yes	yes	yes	no	no
ENSMUSG00000071815	Fthl17e	X	9033493	9034333	1	NA	NA	NA	NA	NA	yes	no	no	no	no	no	no	no	no	no
ENSMUSG00000071816	Ssxb5	X	8803691	8809386	1	NA	NA	NA	NA	NA	yes	no	no	no	no	no	no	no	no	no
ENSMUSG00000071818	4930417O22Rik	11	101952421	101960573	1	NA	NA	NA	NA	NA	yes	no	no	no	no	no	no	no	no	no
ENSMUSG00000071847	Apcdd1	18	62922327	62953195	1	magenta	0.913252	0.0913695	18.3851	-17.4719	no	no	no	no	yes	yes	yes	yes	no	no
ENSMUSG00000071855	Ccdc112	18	46282151	46311928	-1	turquoise	190.114	0.216655	17.9554	172.158	no	no	yes	no	no	no	no	no	no	no
ENSMUSG00000071856	Mcc	18	44425060	44812182	-1	brown	1.04283	0.015845	5.87357	-4.83075	no	no	yes	yes	yes	yes	yes	yes	no	no
ENSMUSG00000071858	Gm94	18	43777196	43792878	-1	NA	NA	NA	NA	NA	yes	no	no	no	no	no	no	no	no	no
ENSMUSG00000071860	2900055J20Rik	18	40256962	40257684	1	turquoise	64.3798	0.0733678	11.2995	53.0803	no	no	no	no	yes	no	yes	no	no	no
ENSMUSG00000071862	Lrrtm2	18	35209011	35215024	-1	turquoise	538.091	0.613213	83.0106	455.081	no	no	yes	yes	no	no	no	no	no	no
ENSMUSG00000071866	Ppia	11	6415443	6419817	1	lightyellow	5.47079	0.578724	19.9774	-14.5067	no	no	yes	yes	no	no	yes	no	no	no
ENSMUSG00000071867	Gm6304	18	15011246	15011692	1	NA	NA	NA	NA	NA	yes	no	no	no	no	no	no	no	no	no
ENSMUSG00000071890	Mroh9	1	163024302	163085670	-1	NA	NA	NA	NA	NA	yes	no	no	no	no	no	no	no	no	no
ENSMUSG00000071893	Vmn1r4	6	56924015	56958100	1	NA	NA	NA	NA	NA	no	no	no	no	no	no	no	no	no	no
ENSMUSG00000071909	Nutm2	13	50467307	50475355	1	NA	NA	NA	NA	NA	yes	no	no	no	no	no	no	no	no	no
ENSMUSG00000071937	Adam25	8	40752208	40756176	1	NA	NA	NA	NA	NA	yes	no	no	no	no	no	no	no	no	no
ENSMUSG00000071952	Gm10351	7	43099719	43099843	1	NA	NA	NA	NA	NA	yes	no	no	no	no	no	no	no	no	no
ENSMUSG00000071984	Fndc1	17	7738569	7827302	-1	blue	0.322403	0.00284105	1.398	-1.0756	no	no	no	no	yes	yes	yes	yes	no	no
ENSMUSG00000072049	Vmn2r121	X	124127339	124135910	-1	NA	NA	NA	NA	NA	yes	no	no	no	no	no	no	no	no	no
ENSMUSG00000072066	6720489N17Rik	13	62603013	62624182	-1	turquoise	45.4865	0.0518368	9.35193	36.1346	no	no	yes	no	yes	yes	yes	yes	no	no
ENSMUSG00000072068	Gm16261	14	60154151	60154355	1	NA	NA	NA	NA	NA	yes	no	no	no	no	no	no	no	no	no
ENSMUSG00000072082	Ccnf	17	24223232	24251409	-1	yellow	1.70652	0.0545092	11.5515	-9.84493	no	no	yes	yes	yes	yes	yes	yes	no	no
ENSMUSG00000072100	Cldn34b1	X	154886805	154890267	-1	NA	NA	NA	NA	NA	yes	no	no	no	no	no	no	no	no	no
ENSMUSG00000072109	A530040E14Rik	1	85105946	85114035	1	NA	NA	NA	NA	NA	no	no	no	no	no	no	yes	yes	no	no
ENSMUSG00000072115	Ang	14	51091077	51102007	1	turquoise	2.05457	0.00234141	0.633193	1.42138	no	no	yes	no	yes	no	yes	no	no	no
ENSMUSG00000072145	BC061237	14	44500122	44506345	1	NA	NA	NA	NA	NA	yes	no	no	no	no	no	no	no	no	no
ENSMUSG00000072188	Gm10354	5	14974113	14978935	-1	NA	NA	NA	NA	NA	yes	no	no	no	no	no	no	no	no	no
ENSMUSG00000072214	2022-09-05	16	18621811	18629938	-1	blue	16.2819	0.143477	44.5239	-28.242	no	no	yes	no	no	no	yes	no	no	no
ENSMUSG00000072235	Tuba1a	15	98949841	98953551	-1	brown	4.40733	0.0669663	19.7706	-15.3633	no	no	no	no	no	no	yes	yes	no	no
ENSMUSG00000072244	Trim6	7	104218793	104235152	1	NA	NA	NA	NA	NA	no	no	yes	no	no	no	yes	no	no	no
ENSMUSG00000072249	Fthl17f	X	9063015	9063861	1	NA	NA	NA	NA	NA	yes	no	no	no	no	no	no	no	no	no
ENSMUSG00000072255	Rpl31-ps17	12	54701329	54701706	-1	NA	NA	NA	NA	NA	yes	no	no	no	no	no	no	no	no	no
ENSMUSG00000072258	Taf1a	1	183388981	183410198	1	turquoise	19.0873	0.0217521	11.7387	7.34861	no	no	no	no	yes	yes	yes	yes	no	no
ENSMUSG00000072259	Gm5592	7	41153841	41290183	1	NA	NA	NA	NA	NA	yes	no	no	no	no	no	no	no	no	no
ENSMUSG00000072294	Klf12	14	99874486	100149764	-1	NA	NA	NA	NA	NA	no	no	no	no	no	no	yes	no	no	no
ENSMUSG00000072295	C2cd6	1	59050506	59094900	-1	NA	NA	NA	NA	NA	yes	no	no	no	no	no	no	no	no	no
ENSMUSG00000072324	Gm8420	1	51940664	51941261	-1	yellow	0.139531	0.00445686	2.2557	-2.11617	no	no	no	no	yes	yes	yes	yes	no	no
ENSMUSG00000072381	Gm10355	3	101306563	101307079	-1	NA	NA	NA	NA	NA	yes	no	no	no	no	no	no	no	no	no
ENSMUSG00000072387	Gm10356	3	47050382	47051639	-1	NA	NA	NA	NA	NA	yes	no	no	no	no	no	no	no	no	no
ENSMUSG00000072407	Gm6419	10	74862988	74863416	-1	NA	NA	NA	NA	NA	yes	no	no	no	no	no	no	no	no	no
ENSMUSG00000072419	Dppa2	16	48310477	48319723	1	NA	NA	NA	NA	NA	yes	no	no	no	no	no	no	no	no	no
ENSMUSG00000072421	Gm10357	13	8289850	8290113	-1	NA	NA	NA	NA	NA	yes	no	no	no	no	no	no	no	no	no
ENSMUSG00000072423	Psmb11	14	54625310	54629556	1	turquoise	2.35901	0.00268835	0.81796	1.54105	no	no	no	no	no	no	yes	no	no	no
NA	NA	NA	NA	NA	NA	NA	NA	NA	NA	NA	no	no	no	no	yes	no	yes	no	no	no
ENSMUSG00000072437	Nanos1	19	60755987	60759913	1	blue	7.99296	0.0704347	12.375	-4.38204	no	no	yes	no	yes	yes	yes	yes	no	no
ENSMUSG00000072460	Atp5l-ps1	7	62476306	62476617	1	NA	NA	NA	NA	NA	yes	no	no	no	no	no	no	no	no	no
ENSMUSG00000072473	1700024G13Rik	14	32376502	32388373	-1	NA	NA	NA	NA	NA	yes	no	no	no	no	no	no	no	no	no
ENSMUSG00000072476	Gm9008	6	76495432	76497784	-1	turquoise	0.776375	0.000884763	0.625202	0.151172	no	no	no	no	yes	yes	yes	yes	yes	no
ENSMUSG00000072477	Gm10360	6	70424162	70424433	1	NA	NA	NA	NA	NA	yes	no	no	no	no	no	no	no	no	no
ENSMUSG00000072479	Xlr5b	X	73148796	73158872	1	NA	NA	NA	NA	NA	yes	no	no	no	no	no	no	no	no	no
ENSMUSG00000072487	Mroh5	15	73761410	73839699	-1	NA	NA	NA	NA	NA	no	no	no	no	yes	yes	yes	yes	no	no
ENSMUSG00000072492	Gm10364	14	55038462	55042979	1	NA	NA	NA	NA	NA	no	no	no	no	yes	yes	yes	yes	no	no
ENSMUSG00000072494	Ppp1r3e	14	54872669	54877550	-1	blue	8.89786	0.0784088	14.1001	-5.20227	no	no	yes	no	yes	yes	yes	yes	no	no
ENSMUSG00000072501	Phf20l1	15	66577572	66645255	1	turquoise	325.813	0.371299	31.0319	294.781	no	no	yes	yes	no	no	yes	yes	no	no
ENSMUSG00000072511	Hhla1	15	65922443	65976804	-1	NA	NA	NA	NA	NA	yes	no	no	no	no	no	no	no	no	no
ENSMUSG00000072541	Gm5046	15	65015156	65015467	1	NA	NA	NA	NA	NA	yes	no	no	no	no	no	no	no	no	no
ENSMUSG00000072553	Gm525	11	89073841	89093040	1	NA	NA	NA	NA	NA	yes	no	no	no	no	no	no	no	no	no
ENSMUSG00000072568	Fam84b	15	60818994	60853778	-1	turquoise	53.7147	0.0612137	22.3351	31.3796	no	no	no	no	no	no	yes	no	no	no
ENSMUSG00000072571	Tmem253	14	52016865	52019787	1	turquoise	1.12921	0.00128686	1.47293	-0.343718	no	no	yes	no	no	no	no	no	no	no
ENSMUSG00000072572	Slc39a2	14	51892889	51896745	1	turquoise	5.28493	0.00602275	8.13137	-2.84644	no	no	yes	no	yes	yes	yes	yes	yes	no
ENSMUSG00000072573	Gm10369	5	134676490	134680145	1	NA	NA	NA	NA	NA	no	no	no	no	no	no	no	no	no	no
ENSMUSG00000072574	Gm17184	14	44477337	44479911	-1	NA	NA	NA	NA	NA	yes	no	no	no	no	no	no	no	no	no
ENSMUSG00000072575	Eddm3b	14	51114565	51117791	1	NA	NA	NA	NA	NA	yes	no	no	no	no	no	no	no	no	no
ENSMUSG00000072576	Gm16020	5	134463240	134463449	1	NA	NA	NA	NA	NA	yes	no	no	no	no	no	no	no	no	no
ENSMUSG00000072582	Ptrh2	11	86683985	86692457	1	turquoise	8.0764	0.00920394	4.1262	3.9502	no	no	no	no	yes	no	yes	no	no	no
ENSMUSG00000072584	Gm7489	15	53884906	53886597	1	NA	NA	NA	NA	NA	yes	no	no	no	no	no	no	no	no	no
ENSMUSG00000072589	Gm10371	14	47097679	47116161	-1	NA	NA	NA	NA	NA	no	no	no	no	no	no	yes	no	no	no
ENSMUSG00000072591	5930412G12Rik	5	128579106	128600693	-1	turquoise	2.10834	0.00240268	1.45622	0.652125	no	no	no	no	yes	yes	yes	yes	yes	no
ENSMUSG00000072592	Gm10373	15	43430943	43477036	-1	NA	NA	NA	NA	NA	yes	no	no	no	no	no	no	no	no	no
ENSMUSG00000072594	Gm16439	14	44596665	44597228	1	NA	NA	NA	NA	NA	yes	no	no	no	no	no	no	no	no	no
ENSMUSG00000072595	4930503E14Rik	14	44163169	44171371	-1	NA	NA	NA	NA	NA	yes	no	no	no	no	no	no	no	no	no
ENSMUSG00000072596	Ear2	14	44102654	44103534	1	NA	NA	NA	NA	NA	yes	no	no	no	no	no	no	no	no	no
ENSMUSG00000072598	Ang6	14	44001664	44006418	-1	NA	NA	NA	NA	NA	yes	no	no	no	no	no	no	no	no	no
ENSMUSG00000072599	Ear-ps2	14	44046985	44047450	1	NA	NA	NA	NA	NA	yes	no	no	no	no	no	no	no	no	no
ENSMUSG00000072600	Ear-ps9	14	43874875	43875334	-1	NA	NA	NA	NA	NA	yes	no	no	no	no	no	no	no	no	no
ENSMUSG00000072601	Ear1	14	43818765	43875517	-1	NA	NA	NA	NA	NA	yes	no	no	no	no	no	no	no	no	no
ENSMUSG00000072605	Gm10376	14	43010188	43015628	-1	NA	NA	NA	NA	NA	yes	no	no	no	no	no	no	no	no	no
ENSMUSG00000072612	Gm10382	5	125389322	125390554	1	blue	2.18779	0.019279	7.44845	-5.26066	no	no	yes	no	yes	yes	yes	yes	no	no
NA	NA	NA	NA	NA	NA	NA	NA	NA	NA	NA	yes	no	no	no	no	no	no	no	no	no
ENSMUSG00000072616	Gm7853	14	36089358	36090816	-1	NA	NA	NA	NA	NA	yes	no	no	no	no	no	no	no	no	no
ENSMUSG00000072618	Gm10384	15	36870501	36879816	-1	NA	NA	NA	NA	NA	no	no	no	no	no	no	yes	yes	no	no
ENSMUSG00000072620	Slfn2	11	83065112	83070678	1	green	0.349673	0.0127318	4.70995	-4.36028	no	no	no	no	no	no	no	no	yes	no
ENSMUSG00000072621	Slfn10-ps	11	83028130	83040042	-1	NA	NA	NA	NA	NA	no	no	no	no	no	no	yes	no	no	no
ENSMUSG00000072623	Zfp9	6	118461950	118479320	-1	turquoise	507.987	0.578906	50.9428	457.044	no	no	yes	no	no	no	no	no	no	no
ENSMUSG00000072624	Gm5460	14	34041078	34046981	1	NA	NA	NA	NA	NA	yes	no	no	no	no	no	no	no	no	no
ENSMUSG00000072625	Gdf2	14	33941039	33947198	1	NA	NA	NA	NA	NA	yes	no	no	no	no	no	no	no	no	no
ENSMUSG00000072640	Lyrm9	11	78826584	78846870	1	turquoise	98.8688	0.112672	14.7347	84.1341	no	no	yes	no	yes	yes	yes	yes	no	no
ENSMUSG00000072647	Adam1a	5	121518576	121522071	-1	yellow	0.601973	0.019228	5.89934	-5.29737	no	no	no	no	yes	yes	yes	yes	yes	no
ENSMUSG00000072653	Zfp783	6	47943171	47955913	1	green	0.291888	0.0106278	4.20386	-3.91197	no	no	no	no	yes	yes	yes	yes	no	no
ENSMUSG00000072660	Gm6288	6	147438362	147476046	-1	NA	NA	NA	NA	NA	no	no	no	no	no	no	no	no	no	no
ENSMUSG00000072662	Mansc4	6	147075060	147087032	-1	yellow	0.916025	0.0292594	7.67686	-6.76084	no	no	yes	no	no	no	yes	yes	no	no
ENSMUSG00000072663	Spef2	15	9578193	9748868	-1	NA	NA	NA	NA	NA	no	no	yes	no	yes	yes	yes	yes	no	no
ENSMUSG00000072664	Ugt3a1	15	9273319	9315032	1	NA	NA	NA	NA	NA	no	no	no	no	no	no	yes	no	no	no
ENSMUSG00000072672	Duxbl3	14	26257962	26269436	1	NA	NA	NA	NA	NA	no	no	no	no	no	no	yes	no	no	no
ENSMUSG00000072673	Gm10392	11	77516660	77519198	-1	NA	NA	NA	NA	NA	yes	no	no	no	no	no	no	no	no	no
ENSMUSG00000072674	Plac9b	14	26167405	26182480	-1	turquoise	3.37171	0.00384242	1.44698	1.92472	no	no	no	no	yes	no	yes	no	no	no
ENSMUSG00000072675	Duxbl2	14	26118349	26129763	1	NA	NA	NA	NA	NA	no	no	yes	no	yes	no	yes	no	no	no
ENSMUSG00000072676	Tmem254a	14	25923300	25927672	-1	turquoise	0.91763	0.00104574	0.865334	0.0522964	no	no	no	no	yes	yes	yes	yes	yes	no
ENSMUSG00000072677	Sox5it	6	144670427	144672720	-1	NA	NA	NA	NA	NA	yes	no	no	no	no	no	no	no	no	no
ENSMUSG00000072679	D6Ertd474e	6	143245888	143297272	1	NA	NA	NA	NA	NA	no	no	yes	no	yes	yes	yes	yes	no	no
ENSMUSG00000072680	Tmem254c	14	26063919	26067355	-1	turquoise	1.05394	0.00120107	0.886943	0.166993	no	no	no	no	yes	no	yes	no	yes	no
ENSMUSG00000072683	Gm7457	6	142814231	142833494	1	NA	NA	NA	NA	NA	no	no	no	no	yes	yes	yes	yes	no	no
ENSMUSG00000072686	Gm10398	14	24909414	24913440	1	NA	NA	NA	NA	NA	yes	no	no	no	no	no	no	no	no	no
ENSMUSG00000072688	Gm10399	5	117318497	117319244	-1	green	0.131303	0.0047808	1.57148	-1.44017	no	no	no	no	no	no	yes	yes	no	no
ENSMUSG00000072692	Rpl37rt	5	115102923	115110268	-1	turquoise	2.63844	0.00300679	1.00282	1.63563	no	no	no	no	yes	yes	yes	yes	no	yes
ENSMUSG00000072693	Gm10401	5	115097689	115098295	-1	NA	NA	NA	NA	NA	yes	no	no	no	no	no	no	no	no	no
ENSMUSG00000072694	1500011B03Rik	5	114808196	114813976	-1	turquoise	8.58501	0.00978355	5.8633	2.72171	no	no	yes	yes	no	no	yes	yes	no	no
ENSMUSG00000072704	Smim10l1	6	133104909	133110899	1	turquoise	32.1738	0.0366656	2.31425	29.8596	no	no	no	no	yes	yes	yes	yes	no	no
ENSMUSG00000072707	Olfr31	14	14322828	14331791	1	NA	NA	NA	NA	NA	no	no	no	no	yes	yes	yes	yes	no	no
ENSMUSG00000072708	Olfr381	11	73484274	73491603	-1	NA	NA	NA	NA	NA	yes	no	no	no	no	no	no	no	no	no
ENSMUSG00000072709	Olfr380	11	73452886	73457508	-1	NA	NA	NA	NA	NA	yes	no	no	no	no	no	no	no	no	no
ENSMUSG00000072714	Rpl21-ps4	14	11227552	11227989	1	NA	NA	NA	NA	NA	yes	no	no	no	no	no	no	no	no	no
ENSMUSG00000072717	Klra11-ps	6	130082897	130094676	-1	NA	NA	NA	NA	NA	yes	no	no	no	no	no	no	no	no	no
ENSMUSG00000072718	Klra10	6	130269194	130281928	-1	NA	NA	NA	NA	NA	yes	no	no	no	no	no	no	no	no	no
ENSMUSG00000072720	Myo18b	5	112688876	112896362	-1	NA	NA	NA	NA	NA	no	no	no	no	yes	yes	yes	yes	no	no
ENSMUSG00000072721	Klra14-ps	6	130148799	130162569	-1	NA	NA	NA	NA	NA	yes	no	no	no	no	no	no	no	no	no
ENSMUSG00000072722	Gm6588	5	112449426	112451738	1	yellow	0.361166	0.0115362	3.39321	-3.03205	no	no	yes	no	yes	yes	yes	yes	no	no
ENSMUSG00000072723	Gm10044	14	7744063	7791651	-1	NA	NA	NA	NA	NA	no	no	no	no	yes	no	yes	no	no	no
ENSMUSG00000072726	Gm5797	14	7323988	7332395	-1	NA	NA	NA	NA	NA	yes	no	no	no	no	no	no	no	no	no
ENSMUSG00000072731	Gm3715	14	7223692	7229138	-1	NA	NA	NA	NA	NA	yes	no	no	no	no	no	no	no	no	no
ENSMUSG00000072738	Gm16440	14	6380721	6390319	-1	NA	NA	NA	NA	NA	yes	no	no	no	no	no	no	no	no	no
ENSMUSG00000072739	Gm10408	14	3449379	3459287	1	NA	NA	NA	NA	NA	yes	no	no	no	no	no	no	no	no	no
ENSMUSG00000072753	9230020A06Rik	11	71512377	71573183	1	NA	NA	NA	NA	NA	yes	no	no	no	no	no	no	no	no	no
ENSMUSG00000072754	Lrcol1	5	110344730	110356094	1	NA	NA	NA	NA	NA	yes	no	no	no	no	no	no	no	no	no
ENSMUSG00000072761	Gm6712	17	17294443	17319511	1	NA	NA	NA	NA	NA	no	no	no	no	no	no	no	no	no	no
ENSMUSG00000072762	4930522L14Rik	5	109735990	109751886	-1	turquoise	46.0313	0.0524576	4.07078	41.9605	no	no	yes	no	no	no	yes	yes	no	no
ENSMUSG00000072763	5430403G16Rik	5	109674545	109691041	-1	turquoise	119.421	0.136094	16.8518	102.57	no	no	yes	no	yes	no	yes	no	no	no
ENSMUSG00000072768	Gm10418	11	70540023	70540600	-1	turquoise	4.41599	0.0050325	1.99366	2.42233	no	no	yes	no	no	no	no	no	yes	no
ENSMUSG00000072769	Gm10419	5	108367769	108378239	1	turquoise	200.35	0.228321	15.0992	185.251	no	no	yes	no	yes	yes	yes	yes	no	no
ENSMUSG00000072770	Acrbp	6	125049689	125063267	1	white	1.65505	0.864637	48.2095	-46.5544	no	no	yes	no	yes	yes	yes	yes	no	no
ENSMUSG00000072772	Grcc10	6	124739183	124741374	-1	lightyellow	3.34471	0.353818	78.5517	-75.207	no	no	yes	yes	no	no	yes	no	yes	no
ENSMUSG00000072774	Zfp951	5	104813169	104860070	-1	turquoise	67.1923	0.0765729	6.54689	60.6454	no	no	yes	no	yes	yes	yes	yes	no	no
ENSMUSG00000072778	Vmn2r27	6	124191596	124231784	-1	NA	NA	NA	NA	NA	yes	no	no	no	no	no	no	no	no	no
ENSMUSG00000072780	Vmn2r24	6	123778971	123816280	1	NA	NA	NA	NA	NA	yes	no	no	no	no	no	no	no	no	no
ENSMUSG00000072789	Gm10420	6	122696001	122696882	1	NA	NA	NA	NA	NA	yes	no	no	no	no	no	no	no	no	no
ENSMUSG00000072791	Abcb5	12	118867824	118966421	-1	NA	NA	NA	NA	NA	yes	no	no	no	no	no	no	no	no	no
ENSMUSG00000072809	9330160F10Rik	11	69057718	69060483	-1	green	0.504316	0.0183623	5.96518	-5.46087	no	no	no	no	yes	yes	yes	yes	no	no
ENSMUSG00000072812	Ahnak2	12	112772194	112802657	-1	blue	10.9531	0.0965197	12.9893	-2.03621	no	no	yes	no	yes	no	yes	no	no	no
ENSMUSG00000072813	E330014E10Rik	5	95775990	95804708	1	NA	NA	NA	NA	NA	yes	no	no	no	no	no	no	no	no	no
ENSMUSG00000072814	Gm7982	5	95742014	95746617	1	NA	NA	NA	NA	NA	yes	no	no	no	no	no	no	no	no	no
ENSMUSG00000072821	Gm6351	5	94076385	94080997	1	NA	NA	NA	NA	NA	yes	no	no	no	no	no	no	no	no	no
ENSMUSG00000072822	BC061212	5	94066151	94070545	-1	NA	NA	NA	NA	NA	yes	no	no	no	no	no	no	no	no	no
ENSMUSG00000072825	Cep170b	12	112720455	112746592	1	blue	66.1401	0.582834	111.196	-45.0559	no	no	yes	no	yes	yes	yes	yes	no	no
ENSMUSG00000072834	Gm12298	11	66905721	66947086	-1	NA	NA	NA	NA	NA	yes	no	no	no	no	no	no	no	no	no
ENSMUSG00000072837	Mir546	10	126998440	126998560	1	NA	NA	NA	NA	NA	yes	no	no	no	no	no	no	no	no	no
ENSMUSG00000072844	G530011O06Rik	X	169975043	169978917	-1	turquoise	1.63718	0.00186575	0.919566	0.717617	no	no	no	no	no	no	yes	no	yes	yes
ENSMUSG00000072845	Tmprss11a	5	86410410	86468990	-1	NA	NA	NA	NA	NA	no	no	yes	no	yes	yes	yes	yes	no	no
ENSMUSG00000072847	A530017D24Rik	11	61864568	61868058	-1	turquoise	88.1644	0.100473	24.8627	63.3018	no	no	yes	no	yes	yes	yes	yes	no	no
ENSMUSG00000072849	Serpina1e	12	103946931	103958975	-1	NA	NA	NA	NA	NA	yes	no	no	no	no	no	no	no	no	no
ENSMUSG00000072852	2310040G07Rik	5	76928368	76947758	1	NA	NA	NA	NA	NA	no	no	yes	no	no	no	yes	yes	no	no
ENSMUSG00000072872	Rybp	6	100228565	100287485	-1	green	21.2321	0.773068	455.531	-434.299	no	no	yes	no	no	no	yes	no	no	no
ENSMUSG00000072874	Gm6116	5	74949190	74966368	1	NA	NA	NA	NA	NA	yes	no	no	no	no	no	no	no	no	no
ENSMUSG00000072875	Gpr27	6	99692679	99695066	1	red	39.7093	0.44218	106.315	-66.6054	no	no	yes	no	no	no	yes	no	no	no
ENSMUSG00000072878	1700123L14Rik	6	96164497	96166243	-1	purple	0.291558	0.0156848	4.36288	-4.07132	no	no	yes	no	no	no	yes	no	no	no
ENSMUSG00000072884	Gm10433	12	100187968	100193540	1	turquoise	2.2665	0.00258292	0.769644	1.49685	no	no	no	no	yes	yes	yes	yes	no	no
ENSMUSG00000072888	Samt2	X	154575228	154579360	-1	NA	NA	NA	NA	NA	yes	no	no	no	no	no	no	no	no	no
ENSMUSG00000072889	Nfxl1	5	72513301	72559684	-1	turquoise	86.0953	0.098115	16.757	69.3383	no	no	no	no	no	no	yes	no	no	no
ENSMUSG00000072893	4933439C10Rik	11	59505662	59513647	1	turquoise	89.1666	0.101615	35.5211	53.6455	no	no	yes	no	yes	no	yes	yes	no	no
ENSMUSG00000072898	Gm10434	11	59208246	59208720	-1	turquoise	3.32383	0.00378787	1.66859	1.65524	no	no	yes	no	no	no	yes	no	no	no
ENSMUSG00000072900	Mir540	12	109586080	109586146	1	NA	NA	NA	NA	NA	yes	no	no	no	no	no	no	no	no	no
ENSMUSG00000072902	Gm10435	11	59002910	59007293	1	NA	NA	NA	NA	NA	no	no	no	no	yes	yes	yes	yes	no	no
ENSMUSG00000072905	Gm2016	12	87874072	87877859	1	NA	NA	NA	NA	NA	yes	no	no	no	no	no	no	no	no	no
ENSMUSG00000072915	Gm12258	11	58847158	58861956	1	turquoise	314.914	0.358878	41.67	273.244	no	no	yes	no	no	no	no	no	no	no
ENSMUSG00000072919	Noxred1	12	87221040	87238732	-1	purple	1.35371	0.0728248	16.586	-15.2323	no	no	no	no	yes	yes	yes	yes	no	no
ENSMUSG00000072923	Gm10439	X	149594570	149636764	1	NA	NA	NA	NA	NA	yes	no	no	no	no	no	no	no	no	no
ENSMUSG00000072929	Gm15109	X	148290866	148354730	1	NA	NA	NA	NA	NA	yes	no	no	no	no	no	no	no	no	no
ENSMUSG00000072930	Gm15107	X	148180724	148224710	1	NA	NA	NA	NA	NA	yes	no	no	no	no	no	no	no	no	no
ENSMUSG00000072931	Gm15080	X	147992993	148033174	1	NA	NA	NA	NA	NA	yes	no	no	no	no	no	no	no	no	no
ENSMUSG00000072934	Trpc5os	X	144456581	144477066	1	NA	NA	NA	NA	NA	no	no	no	no	no	no	no	no	no	no
ENSMUSG00000072940	Gm10443	6	86334031	86334240	1	NA	NA	NA	NA	NA	yes	no	no	no	no	no	no	no	no	no
ENSMUSG00000072941	Sod3	5	52363791	52371418	1	turquoise	4.87131	0.00555138	2.33149	2.53981	no	no	no	no	yes	yes	yes	yes	yes	no
ENSMUSG00000072944	Nup62cl	X	140006805	140062712	-1	NA	NA	NA	NA	NA	yes	no	no	no	no	no	no	no	no	no
ENSMUSG00000072945	Ripply1	X	139779549	139782353	-1	NA	NA	NA	NA	NA	yes	no	no	no	no	no	no	no	no	no
ENSMUSG00000072946	Ptgr2	12	84285232	84315832	1	turquoise	40.4038	0.0460445	9.19372	31.2101	no	no	yes	no	yes	yes	yes	yes	no	no
ENSMUSG00000072949	Acot1	12	84009490	84018371	1	turquoise	1.5145	0.00172594	2.64742	-1.13292	no	no	no	no	yes	yes	yes	yes	no	no
ENSMUSG00000072950	Gm10444	6	85140505	85143649	1	NA	NA	NA	NA	NA	yes	no	no	no	no	no	no	no	no	no
ENSMUSG00000072952	Gm5878	6	85111416	85126125	-1	NA	NA	NA	NA	NA	yes	no	no	no	no	no	no	no	no	no
ENSMUSG00000072955	Tmsb15l	X	136954988	136976869	-1	turquoise	2.2941	0.00261437	1.52501	0.769086	no	no	no	no	yes	yes	yes	yes	yes	no
ENSMUSG00000072962	Gm16401	5	44100442	44102515	1	turquoise	0.711671	0.000811026	0.578363	0.133308	no	no	no	no	yes	yes	yes	yes	no	no
ENSMUSG00000072963	Gm10447	11	53454804	53457110	-1	green	0.107782	0.0039244	1.76744	-1.65966	no	no	no	no	yes	yes	yes	yes	no	no
ENSMUSG00000072964	Bhlhb9	X	135797594	135891081	1	green	17.2467	0.627959	323.679	-306.432	no	no	yes	yes	no	no	no	no	no	no
ENSMUSG00000072966	Gprasp2	X	135839034	135844730	1	turquoise	300.386	0.342322	46.3341	254.052	no	no	yes	yes	no	no	yes	yes	no	no
ENSMUSG00000072968	Gm17728	17	9422060	9422458	1	NA	NA	NA	NA	NA	yes	no	no	no	no	no	no	no	no	no
ENSMUSG00000072969	Armcx5	X	135742733	135747322	1	turquoise	180.369	0.20555	25.1106	155.259	no	no	yes	no	no	no	yes	yes	no	no
ENSMUSG00000072972	Adam4	12	81419443	81421946	-1	green	0.15488	0.00563924	2.38823	-2.23335	no	no	no	no	yes	yes	yes	yes	no	no
ENSMUSG00000072974	Gm4787	12	81376991	81379464	-1	turquoise	3.81219	0.0043444	1.80721	2.00498	no	no	no	no	no	no	no	no	no	no
ENSMUSG00000072978	Gm5830	1	78967637	78968079	-1	NA	NA	NA	NA	NA	yes	no	no	no	no	no	no	no	no	no
ENSMUSG00000072980	Oip5	2	119609512	119618469	-1	turquoise	3.45959	0.00394258	0.922111	2.53748	no	no	yes	no	no	no	yes	no	yes	no
ENSMUSG00000072982	9230009I02Rik	11	51085087	51091833	1	NA	NA	NA	NA	NA	yes	no	no	no	no	no	no	no	no	no
ENSMUSG00000072983	4933414I15Rik	11	50940711	50943765	-1	NA	NA	NA	NA	NA	yes	no	no	no	no	no	no	no	no	no
ENSMUSG00000072995	Cpxcr1	X	116448944	116478783	1	NA	NA	NA	NA	NA	yes	no	no	no	no	no	no	no	no	no
ENSMUSG00000072999	Gm15401	6	72629288	72637717	1	NA	NA	NA	NA	NA	no	no	no	no	no	no	no	no	no	no
ENSMUSG00000073000	Gm10451	12	76444497	76451336	1	NA	NA	NA	NA	NA	no	no	no	no	yes	yes	yes	yes	no	no
ENSMUSG00000073001	Cylc1	X	111110418	111125854	1	NA	NA	NA	NA	NA	yes	no	no	no	no	no	no	no	no	no
ENSMUSG00000073002	Vamp5	6	72368794	72380468	-1	black	3.84194	0.100219	3.52276	0.319183	no	no	no	no	no	no	yes	no	no	no
ENSMUSG00000073006	Gm732	X	107945735	107948465	-1	NA	NA	NA	NA	NA	yes	no	no	no	no	no	no	no	no	no
ENSMUSG00000073007	Fam46d	X	107792590	107872909	1	NA	NA	NA	NA	NA	yes	no	no	no	no	no	no	no	no	no
ENSMUSG00000073008	Gpr174	X	107255878	107296769	1	NA	NA	NA	NA	NA	no	no	no	no	no	no	no	no	no	no
ENSMUSG00000073010	Gm5127	X	106583186	106710557	1	NA	NA	NA	NA	NA	no	no	no	no	no	no	yes	no	no	no
ENSMUSG00000073012	Fnd3c2	X	106235246	106255376	-1	NA	NA	NA	NA	NA	yes	no	no	no	no	no	no	no	no	no
ENSMUSG00000073016	Uprt	X	104482818	104507490	1	brown	11.453	0.174021	50.613	-39.1599	no	no	no	no	no	no	yes	no	no	no
ENSMUSG00000073018	Gm1070	6	71293765	71302880	1	NA	NA	NA	NA	NA	no	no	no	no	no	no	yes	yes	no	no
ENSMUSG00000073027	Dmrtc1b	X	102707865	102715209	1	NA	NA	NA	NA	NA	yes	no	no	no	no	no	no	no	no	no
ENSMUSG00000073028	Igkv4-71	6	69243158	69243688	-1	NA	NA	NA	NA	NA	yes	no	no	no	no	no	no	no	no	no
ENSMUSG00000073043	Atoh1	6	64729125	64731245	1	NA	NA	NA	NA	NA	yes	no	no	no	no	no	no	no	no	no
ENSMUSG00000073045	Gm5570	6	60031967	60150045	1	NA	NA	NA	NA	NA	yes	no	no	no	no	no	no	no	no	no
ENSMUSG00000073051	Gm14812	X	99405331	99443797	-1	NA	NA	NA	NA	NA	yes	no	no	no	no	no	no	no	no	no
ENSMUSG00000073052	D130052B06Rik	11	33599302	33625618	1	NA	NA	NA	NA	NA	yes	no	no	no	no	no	no	no	no	no
ENSMUSG00000073060	Zxda	X	94795563	94798183	-1	blue	62.5411	0.551119	197.175	-134.634	no	yes	yes	no	no	no	no	no	no	no
ENSMUSG00000073062	Zxdb	X	94724569	94730187	1	turquoise	123.318	0.140534	7.07681	116.241	no	no	yes	yes	yes	yes	yes	yes	no	no
ENSMUSG00000073063	Hbq1b	11	32286965	32287784	1	turquoise	0.737823	0.000840829	0.767073	-0.0292498	no	no	no	no	yes	yes	yes	yes	no	no
ENSMUSG00000073067	9130019P16Rik	6	54269681	54430221	-1	NA	NA	NA	NA	NA	no	no	no	no	yes	yes	yes	yes	no	no
ENSMUSG00000073069	Mageb2	X	91331690	91333360	1	NA	NA	NA	NA	NA	yes	no	no	no	no	no	no	no	no	no
ENSMUSG00000073073	Gm8098	11	30267464	30280491	1	turquoise	2.85306	0.00325137	2.73277	0.120287	no	no	no	no	yes	yes	yes	yes	no	no
ENSMUSG00000073077	Gm7173	X	79266559	79517285	-1	NA	NA	NA	NA	NA	no	no	no	no	no	no	yes	no	no	no
ENSMUSG00000073079	Srp54a	12	55080262	55115367	1	turquoise	120.039	0.136798	20.3093	99.7301	no	no	yes	no	yes	yes	yes	yes	no	no
ENSMUSG00000073085	Cldn34b4	X	76393350	76397979	1	NA	NA	NA	NA	NA	yes	no	no	no	no	no	no	no	no	no
ENSMUSG00000073094	Smim9	X	75146056	75163770	-1	NA	NA	NA	NA	NA	yes	no	no	no	no	no	no	no	no	no
ENSMUSG00000073096	Lrrc61	6	48554796	48570722	1	turquoise	17.015	0.0193905	15.4335	1.58156	no	no	no	no	yes	yes	yes	yes	no	no
ENSMUSG00000073102	Drc1	5	30281388	30366695	1	blue	0.752812	0.00663386	6.46554	-5.71273	no	no	no	no	yes	yes	yes	yes	yes	no
ENSMUSG00000073103	Gm10466	11	24721006	24730722	-1	NA	NA	NA	NA	NA	yes	no	no	no	no	no	no	no	no	no
ENSMUSG00000073110	Olfr444	6	42949067	42956764	1	NA	NA	NA	NA	NA	yes	no	no	no	no	no	no	no	no	no
ENSMUSG00000073111	Olfr446	6	42921377	42931141	1	NA	NA	NA	NA	NA	yes	no	no	no	no	no	no	no	no	no
ENSMUSG00000073116	Gm10471	5	26082574	26089291	-1	NA	NA	NA	NA	NA	yes	no	no	no	no	no	no	no	no	no
ENSMUSG00000073117	Gm7347	5	26051883	26058581	-1	NA	NA	NA	NA	NA	yes	no	no	no	no	no	no	no	no	no
ENSMUSG00000073119	Speer4a	5	26032846	26039558	-1	NA	NA	NA	NA	NA	yes	no	no	no	no	no	no	no	no	no
ENSMUSG00000073125	Xlr3b	X	73192207	73202930	1	blue	0.368254	0.00324509	2.14938	-1.78113	no	no	yes	no	yes	yes	yes	yes	no	no
ENSMUSG00000073130	Gm1141	X	71921002	71940870	1	NA	NA	NA	NA	NA	no	no	no	no	no	no	yes	no	no	no
ENSMUSG00000073131	Vma21	X	71815924	71839757	1	turquoise	418.851	0.477326	37.9653	380.886	no	no	yes	yes	no	no	no	no	no	no
ENSMUSG00000073139	Tmem185a	X	70459753	70477180	-1	purple	13.4039	0.721082	180.529	-167.125	no	no	no	no	no	no	yes	no	no	no
ENSMUSG00000073141	4930567H17Rik	X	70393901	70394740	-1	NA	NA	NA	NA	NA	yes	no	no	no	no	no	no	no	no	no
ENSMUSG00000073144	4930599N23Rik	6	39118473	39148312	1	NA	NA	NA	NA	NA	no	no	no	no	no	no	yes	no	no	no
ENSMUSG00000073145	Gm12000	11	11695133	11696439	-1	NA	NA	NA	NA	NA	yes	no	no	no	no	no	no	no	no	no
ENSMUSG00000073147	5031425E22Rik	5	23382308	23434269	-1	blue	7.06995	0.0623011	15.3586	-8.2886	no	no	yes	no	no	no	yes	no	no	no
ENSMUSG00000073152	Gm10475	5	21910931	21954014	1	NA	NA	NA	NA	NA	yes	no	no	no	no	no	no	no	no	no
ENSMUSG00000073154	9330158H04Rik	6	36209620	36390191	-1	NA	NA	NA	NA	NA	no	no	no	no	no	no	yes	no	no	no
ENSMUSG00000073155	1810058I24Rik	6	35252654	35263496	1	greenyellow	0.385425	0.0184852	4.12205	-3.73663	no	yes	no	yes	no	no	yes	yes	no	no
ENSMUSG00000073158	9030624G23Rik	12	24043202	24097246	-1	NA	NA	NA	NA	NA	no	no	yes	no	yes	yes	yes	yes	no	no
ENSMUSG00000073164	2410018L13Rik	12	22953997	23010284	-1	NA	NA	NA	NA	NA	no	no	no	no	yes	no	yes	no	no	no
ENSMUSG00000073173	Gm10477	X	56524742	56525432	1	NA	NA	NA	NA	NA	yes	no	no	no	no	no	no	no	no	no
ENSMUSG00000073174	Gm29254	5	20702277	20706052	1	NA	NA	NA	NA	NA	yes	no	no	no	no	no	no	no	no	no
ENSMUSG00000073176	Zfp449	X	56346400	56365674	1	turquoise	247.638	0.282211	39.6976	207.941	no	no	yes	no	no	no	yes	no	no	no
ENSMUSG00000073177	Gm773	X	56189827	56212881	-1	NA	NA	NA	NA	NA	yes	no	no	no	no	no	no	no	no	no
ENSMUSG00000073179	Gm10478	12	20896239	20896638	-1	turquoise	1.42677	0.00162596	0.814457	0.612313	no	no	no	no	yes	yes	yes	yes	no	no
ENSMUSG00000073184	Gm10479	12	20415938	20433699	1	yellow	0.20747	0.00662694	1.59084	-1.38337	no	no	no	no	yes	yes	yes	yes	yes	no
ENSMUSG00000073197	5730507C01Rik	12	18514510	18535254	1	NA	NA	NA	NA	NA	no	no	no	no	yes	no	yes	no	no	no
ENSMUSG00000073198	Bnip3l-ps	12	18216542	18217673	1	NA	NA	NA	NA	NA	yes	no	no	no	no	no	no	no	no	no
ENSMUSG00000073207	Ccdc160	X	52791200	52799468	1	turquoise	3.76513	0.00429077	1.28245	2.48268	no	no	no	no	yes	yes	yes	yes	no	no
ENSMUSG00000073208	Speer4c	5	15709501	15714271	-1	NA	NA	NA	NA	NA	yes	no	no	no	no	no	no	no	no	no
ENSMUSG00000073209	Klf14	6	30956023	30959078	-1	turquoise	0.570167	0.000649767	0.509335	0.0608321	no	no	no	no	yes	no	yes	no	no	no
ENSMUSG00000073226	Gm10482	5	10187866	10237890	1	NA	NA	NA	NA	NA	yes	no	no	no	no	no	no	no	no	no
ENSMUSG00000073233	Gm9144	12	7859900	7860907	1	NA	NA	NA	NA	NA	yes	no	no	no	no	no	no	no	no	no
ENSMUSG00000073234	Gm8773	5	5573799	5576203	1	NA	NA	NA	NA	NA	yes	no	no	no	no	no	no	no	no	no
ENSMUSG00000073236	2500004C02Rik	2	153341157	153346073	-1	turquoise	43.5573	0.0496382	3.34904	40.2082	no	no	yes	no	yes	yes	yes	yes	no	no
ENSMUSG00000073242	Dnmt3aos	12	3859293	3862244	-1	brown	0.338346	0.00514093	1.55133	-1.21298	no	no	no	no	yes	yes	yes	yes	no	no
ENSMUSG00000073243	Gm9	X	37209348	37211041	-1	NA	NA	NA	NA	NA	yes	no	no	no	no	no	no	no	no	no
ENSMUSG00000073245	Gm14819	X	35404183	35427093	1	NA	NA	NA	NA	NA	yes	no	no	no	no	no	no	no	no	no
ENSMUSG00000073247	Gm10486	X	35067384	35090316	1	NA	NA	NA	NA	NA	yes	no	no	no	no	no	no	no	no	no
ENSMUSG00000073255	Gm14632	X	30329772	30352645	1	NA	NA	NA	NA	NA	yes	no	no	no	no	no	no	no	no	no
ENSMUSG00000073257	Gm10488	X	29976314	29999162	1	NA	NA	NA	NA	NA	yes	no	no	no	no	no	no	no	no	no
ENSMUSG00000073267	Gm1993	X	25548296	25570452	-1	NA	NA	NA	NA	NA	yes	no	no	no	no	no	no	no	no	no
ENSMUSG00000073274	Gm14636	X	19156981	19167241	-1	turquoise	7.14782	0.00814572	2.81447	4.33335	no	no	no	no	no	no	no	no	no	no
ENSMUSG00000073290	Gm10490	X	7909542	7909927	1	NA	NA	NA	NA	NA	yes	no	no	no	no	no	no	no	no	no
ENSMUSG00000073291	Gm10491	X	7907693	7907835	-1	NA	NA	NA	NA	NA	yes	no	no	no	no	no	no	no	no	no
ENSMUSG00000073293	Nudt10	X	6168696	6173015	-1	blue	2.57794	0.0227171	5.48401	-2.90607	no	no	no	no	yes	yes	yes	yes	yes	no
ENSMUSG00000073294	AU022751	X	6081219	6083419	-1	turquoise	1.00957	0.00115051	0.497409	0.512162	no	no	no	no	yes	yes	yes	yes	no	no
ENSMUSG00000073295	Nudt11	X	6047453	6055110	1	blue	2.31756	0.0204225	4.93103	-2.61347	no	no	no	no	yes	no	yes	yes	yes	no
ENSMUSG00000073367	Gm10493	17	90454889	90455501	1	NA	NA	NA	NA	NA	yes	no	no	no	no	no	no	no	no	no
ENSMUSG00000073371	Gm6594	17	82539258	82539545	1	NA	NA	NA	NA	NA	yes	no	no	no	no	no	no	no	no	no
ENSMUSG00000073374	C030034I22Rik	17	69417402	69421632	1	turquoise	3.67182	0.00418444	1.07645	2.59537	no	no	no	no	yes	yes	yes	yes	no	no
ENSMUSG00000073375	Lrrc30	17	67630965	67632723	-1	NA	NA	NA	NA	NA	yes	no	no	no	no	no	no	no	no	no
ENSMUSG00000073377	AU016765	17	64514081	64555660	-1	NA	NA	NA	NA	NA	yes	no	no	no	no	no	no	no	no	no
ENSMUSG00000073380	Arrdc5	17	56294113	56300286	-1	NA	NA	NA	NA	NA	yes	no	no	no	no	no	no	no	no	no
ENSMUSG00000073386	9830107B12Rik	17	48125605	48146307	-1	NA	NA	NA	NA	NA	yes	no	no	no	no	no	no	no	no	no
NA	NA	NA	NA	NA	NA	NA	NA	NA	NA	NA	no	no	yes	no	no	no	yes	no	no	no
ENSMUSG00000073394	Runx2os1	17	44735845	44737612	1	turquoise	54.1068	0.0616606	38.6106	15.4962	no	no	yes	no	no	no	yes	no	no	no
ENSMUSG00000073396	Esp1	17	40727120	40731782	1	NA	NA	NA	NA	NA	yes	no	no	no	no	no	no	no	no	no
ENSMUSG00000073399	Trim40	17	36881598	36890123	-1	NA	NA	NA	NA	NA	yes	no	no	no	no	no	no	no	no	no
ENSMUSG00000073400	Trim10	17	36869574	36877833	1	NA	NA	NA	NA	NA	yes	no	no	no	no	no	no	no	no	no
ENSMUSG00000073402	Gm8909	17	36164443	36168537	-1	turquoise	2.74969	0.00313357	2.22274	0.526946	no	no	no	no	yes	yes	yes	yes	no	no
ENSMUSG00000073403	Gm10499	17	36141758	36145923	-1	turquoise	2.9294	0.00333837	1.40831	1.52109	no	no	no	no	yes	yes	yes	yes	yes	yes
ENSMUSG00000073405	H2-T-ps	17	36109234	36111658	-1	turquoise	2.63236	0.00299986	0.636241	1.99612	no	no	yes	no	yes	yes	yes	yes	no	no
ENSMUSG00000073406	H2-Bl	17	36080115	36084223	-1	yellow	0.398812	0.0127387	3.18162	-2.78281	no	no	no	no	yes	yes	yes	yes	no	no
ENSMUSG00000073407	Gm6034	17	36042961	36058645	1	NA	NA	NA	NA	NA	no	no	yes	no	yes	yes	yes	yes	no	no
ENSMUSG00000073408	Dpcr1	17	35635752	35643695	-1	NA	NA	NA	NA	NA	no	no	no	no	no	no	yes	no	no	no
ENSMUSG00000073409	H2-Q6	17	35424850	35430055	1	turquoise	1.0725	0.00122223	0.797765	0.274732	no	no	yes	no	no	no	yes	no	no	no
ENSMUSG00000073411	H2-D1	17	35262730	35267499	1	yellow	0.255299	0.00815467	3.36604	-3.11074	no	no	no	no	yes	yes	yes	yes	no	no
ENSMUSG00000073412	Lst1	17	35185095	35188439	-1	turquoise	9.225	0.0105129	2.10271	7.12229	no	no	yes	yes	yes	yes	yes	yes	no	no
ENSMUSG00000073413	Ly6g6d	17	35071443	35078065	-1	NA	NA	NA	NA	NA	no	no	no	no	no	no	yes	no	no	no
ENSMUSG00000073414	G6b	17	35062693	35066184	-1	NA	NA	NA	NA	NA	yes	no	no	no	no	no	no	no	no	no
ENSMUSG00000073415	Gm10501	17	34976899	34981788	-1	turquoise	5.19629	0.00592173	2.01897	3.17732	no	no	no	no	no	no	yes	yes	no	no
ENSMUSG00000073418	C4b	17	34728380	34743882	-1	black	6.36747	0.166099	6.46378	-0.0963088	no	no	yes	no	yes	yes	yes	yes	no	no
ENSMUSG00000073420	Btnl5-ps	17	34488070	34497429	-1	NA	NA	NA	NA	NA	yes	no	no	no	no	no	no	no	no	no
ENSMUSG00000073421	H2-Ab1	17	34263209	34269418	1	black	6.74162	0.175859	2.77909	3.96253	no	no	no	no	no	no	no	no	no	no
ENSMUSG00000073422	H2-Ke6	17	34026033	34028060	-1	turquoise	14.8057	0.0168727	8.20386	6.60186	no	no	no	no	yes	yes	yes	yes	no	no
ENSMUSG00000073423	Zfp414	17	33629090	33631779	1	tan	3.60542	0.592889	62.1086	-58.5032	no	no	no	no	yes	yes	yes	yes	yes	no
ENSMUSG00000073424	Cyp4f15	17	32685627	32703352	1	turquoise	2.70133	0.00307846	2.89476	-0.193423	no	no	no	no	yes	yes	yes	yes	no	no
ENSMUSG00000073427	Gm4924	10	82354255	82422882	1	NA	NA	NA	NA	NA	no	no	yes	no	no	no	no	no	no	no
ENSMUSG00000073430	Gm10505	17	27342460	27344825	1	NA	NA	NA	NA	NA	yes	no	no	no	no	no	no	no	no	no
ENSMUSG00000073433	Arhgdig	17	26196226	26207786	-1	turquoise	114.553	0.130545	45.6948	68.8578	no	no	yes	no	yes	yes	yes	yes	no	no
ENSMUSG00000073434	Wdr90	17	25844771	25861501	-1	pink	18.779	0.663575	41.6624	-22.8834	no	no	no	no	no	no	yes	no	no	no
ENSMUSG00000073435	Nme3	17	24896500	24897522	1	turquoise	28.7744	0.0327915	7.1834	21.591	no	no	yes	no	no	no	yes	no	no	no
ENSMUSG00000073436	Eme2	17	24888486	24895087	-1	blue	13.6173	0.119997	19.2235	-5.60624	no	no	yes	no	no	no	yes	no	no	no
ENSMUSG00000073437	D330041H03Rik	17	24404649	24414542	-1	green	0.250622	0.00912526	3.20103	-2.95041	no	no	no	no	yes	yes	yes	yes	no	no
ENSMUSG00000073448	Gm10509	17	21690766	21691024	1	turquoise	1.20666	0.00137512	0.798811	0.407852	no	no	no	no	no	no	yes	no	no	no
ENSMUSG00000073457	Smok2b	17	13230257	13237184	1	NA	NA	NA	NA	NA	yes	no	no	no	no	no	no	no	no	no
ENSMUSG00000073458	Smok2a	17	13221188	13227658	1	NA	NA	NA	NA	NA	yes	no	no	no	no	no	no	no	no	no
ENSMUSG00000073460	Pnldc1	17	12888902	12910000	-1	NA	NA	NA	NA	NA	no	no	no	no	no	no	yes	no	no	no
ENSMUSG00000073468	Sft2d1	17	8311102	8396852	1	green	0.759044	0.0276371	7.58191	-6.82286	no	no	no	no	no	no	no	no	no	no
ENSMUSG00000073471	Rsph3a	17	7945653	7979824	1	brown	0.293408	0.00445813	1.67035	-1.37694	no	no	no	no	yes	yes	yes	yes	yes	no
ENSMUSG00000073478	D730003I15Rik	1	191224454	191226140	1	turquoise	1.30133	0.00148301	0.948931	0.352401	no	no	no	yes	no	no	no	no	yes	no
ENSMUSG00000073481	2022-03-02	1	184813068	184846451	-1	darkgrey	1.70074	0.273481	18.8083	-17.1076	no	no	no	no	no	no	yes	no	no	no
ENSMUSG00000073482	Gm10517	1	182408264	182409021	-1	turquoise	0.51378	0.000585508	0.407761	0.106019	no	no	no	no	no	no	yes	no	yes	yes
ENSMUSG00000073485	H3f3aos	1	180813776	180816859	1	turquoise	3.21916	0.00366858	2.02037	1.19879	no	no	no	no	yes	yes	yes	yes	yes	no
ENSMUSG00000073486	Gm10518	1	179803376	179804676	1	yellow	0.297502	0.00950272	2.77655	-2.47905	no	no	no	no	no	no	yes	no	no	no
ENSMUSG00000073489	Ifi204	1	173747293	173766943	-1	NA	NA	NA	NA	NA	no	no	no	no	no	no	yes	no	no	no
ENSMUSG00000073490	Ifi207	1	173723427	173741747	-1	NA	NA	NA	NA	NA	no	no	no	no	no	no	yes	no	no	no
ENSMUSG00000073491	Ifi213	1	173566283	173599274	-1	NA	NA	NA	NA	NA	yes	no	no	no	no	no	no	no	no	no
ENSMUSG00000073492	Gm10521	1	171895664	171898237	1	turquoise	1.17544	0.00133954	0.830227	0.345212	no	no	no	no	yes	yes	yes	yes	yes	no
ENSMUSG00000073494	Sh2d1b2	1	170232749	170253608	1	NA	NA	NA	NA	NA	yes	no	no	no	no	no	no	no	no	no
ENSMUSG00000073497	AA792892	5	94339749	94385079	1	NA	NA	NA	NA	NA	yes	no	no	no	no	no	no	no	no	no
ENSMUSG00000073510	Gm7647	5	94963018	94965694	1	NA	NA	NA	NA	NA	yes	no	no	no	no	no	no	no	no	no
ENSMUSG00000073514	Dok6	18	89301082	89769528	-1	yellow	1.48622	0.0474723	15.4896	-14.0034	no	no	yes	no	no	no	yes	no	no	no
ENSMUSG00000073528	Gm10530	1	159614749	159684876	1	NA	NA	NA	NA	NA	no	no	no	no	no	no	no	no	no	no
ENSMUSG00000073529	F830208F22Rik	18	77793259	77796743	-1	blue	0.700586	0.00617363	2.49901	-1.79843	no	no	no	no	no	no	yes	yes	no	no
ENSMUSG00000073530	Pappa2	1	158711727	158980490	-1	NA	NA	NA	NA	NA	no	no	no	no	yes	no	yes	no	no	no
ENSMUSG00000073532	Gm7276	18	77185006	77186257	-1	blue	11.1256	0.09804	33.7055	-22.5799	no	no	yes	no	yes	yes	yes	yes	no	no
ENSMUSG00000073535	Gm5532	1	155520173	155527143	-1	NA	NA	NA	NA	NA	no	no	no	no	no	no	yes	yes	no	no
ENSMUSG00000073538	E330020D12Rik	1	153404827	153414233	-1	turquoise	1.02781	0.00117131	0.939341	0.088473	no	no	no	no	yes	yes	yes	yes	yes	yes
ENSMUSG00000073542	Cep76	18	67617397	67641336	-1	turquoise	94.8546	0.108097	13.5243	81.3303	no	no	no	no	no	no	yes	yes	no	no
ENSMUSG00000073551	Spink13	18	62607539	62741387	-1	NA	NA	NA	NA	NA	no	no	no	no	no	no	yes	yes	no	no
ENSMUSG00000073554	Gm6960	18	60426292	60426934	1	NA	NA	NA	NA	NA	yes	no	no	no	no	no	no	no	no	no
ENSMUSG00000073555	Gm4951	18	60212080	60247820	1	NA	NA	NA	NA	NA	no	no	no	no	no	no	yes	yes	no	no
ENSMUSG00000073557	Ppp1r12b	1	134754658	134955942	-1	lightgreen	4.35859	0.321143	60.336	-55.9774	no	no	no	no	yes	yes	yes	yes	no	no
ENSMUSG00000073559	Gm8618	1	134109368	134109799	1	NA	NA	NA	NA	NA	yes	no	no	no	no	no	no	no	no	no
ENSMUSG00000073563	Csnk1g3	18	53862113	53955684	1	turquoise	583.455	0.66491	55.8778	527.577	no	no	yes	no	no	no	yes	no	no	no
ENSMUSG00000073565	Prr16	18	51117898	51304641	1	turquoise	43.8736	0.0499987	14.8025	29.0711	no	no	no	no	no	no	yes	no	no	no
ENSMUSG00000073568	Arl14epl	18	46925982	46934222	1	NA	NA	NA	NA	NA	yes	no	no	no	no	no	no	no	no	no
ENSMUSG00000073569	Gm10540	18	45285833	45286108	-1	NA	NA	NA	NA	NA	yes	no	no	no	no	no	no	no	no	no
ENSMUSG00000073572	Gm10542	18	44201264	44206018	1	NA	NA	NA	NA	NA	yes	no	no	no	no	no	no	no	no	no
ENSMUSG00000073573	Spink11	18	44190045	44196177	-1	NA	NA	NA	NA	NA	yes	no	no	no	no	no	no	no	no	no
ENSMUSG00000073574	Grxcr2	18	41986201	41999049	-1	NA	NA	NA	NA	NA	no	no	no	no	no	no	no	no	no	no
ENSMUSG00000073590	3222401L13Rik	18	37655451	37661742	1	turquoise	1.98893	0.00226661	0.795378	1.19356	no	no	no	no	no	no	yes	yes	yes	no
ENSMUSG00000073591	Pcdhb22	18	37517871	37524479	1	turquoise	147.142	0.167685	13.4508	133.691	no	no	yes	no	yes	yes	yes	yes	no	no
ENSMUSG00000073594	Gm10545	18	37008868	37020679	-1	brown	1.0402	0.0158051	5.71327	-4.67307	no	no	no	no	no	no	no	no	no	no
ENSMUSG00000073598	1700066B19Rik	18	35703225	35730869	1	NA	NA	NA	NA	NA	no	no	no	no	no	no	yes	no	no	no
ENSMUSG00000073599	Ecscr	18	35713086	35722356	-1	yellow	0.435476	0.0139099	3.38705	-2.95158	no	no	no	no	yes	yes	yes	yes	no	no
ENSMUSG00000073600	Prob1	18	35650351	35655238	-1	blue	29.5201	0.260134	58.2691	-28.7489	no	no	yes	no	yes	yes	yes	yes	no	no
ENSMUSG00000073601	Serpinb3c	1	107271201	107278371	-1	NA	NA	NA	NA	NA	yes	no	no	no	no	no	no	no	no	no
ENSMUSG00000073602	Serpinb3b	1	107153940	107278361	-1	NA	NA	NA	NA	NA	yes	no	no	no	no	no	no	no	no	no
ENSMUSG00000073607	Gm10548	18	34207775	34221772	-1	turquoise	1.30992	0.00149279	0.846359	0.463559	no	no	no	no	yes	yes	yes	yes	yes	yes
ENSMUSG00000073608	Gal3st2c	1	93990509	94017147	1	NA	NA	NA	NA	NA	no	no	no	no	yes	no	yes	no	no	no
ENSMUSG00000073609	D2hgdh	1	93824909	93852348	1	brown	0.911503	0.0138496	4.07426	-3.16275	no	no	no	no	yes	yes	yes	yes	no	no
ENSMUSG00000073610	Gm10549	18	33464163	33472448	1	NA	NA	NA	NA	NA	no	no	no	no	no	no	yes	no	no	no
ENSMUSG00000073616	Cops9	1	92637145	92641985	-1	lightyellow	6.66736	0.705303	31.3707	-24.7033	no	no	yes	yes	no	no	yes	no	no	no
ENSMUSG00000073627	C130036L24Rik	1	86359574	86373791	1	blue	0.593846	0.00523303	2.62434	-2.0305	no	no	no	no	yes	yes	yes	yes	yes	no
ENSMUSG00000073628	Gm10552	1	85604085	85611896	-1	NA	NA	NA	NA	NA	yes	no	no	no	no	no	no	no	no	no
ENSMUSG00000073631	Gm10553	1	85100164	85100535	1	NA	NA	NA	NA	NA	yes	no	no	no	no	no	no	no	no	no
ENSMUSG00000073633	Fbxo36	1	84839841	84900487	1	NA	NA	NA	NA	NA	no	no	no	no	yes	no	yes	no	no	no
ENSMUSG00000073639	Rab18	18	6765205	6790231	1	turquoise	435.67	0.496493	40.1896	395.481	no	no	yes	no	no	no	yes	yes	no	yes
ENSMUSG00000073640	Rpl27-ps3	18	6332590	6333064	1	turquoise	3.53264	0.00402583	1.72735	1.8053	no	no	no	no	yes	no	yes	no	yes	no
ENSMUSG00000073643	Wdfy1	1	79702262	79776143	-1	brown	4.33908	0.0659293	25.1099	-20.7709	no	no	no	no	yes	yes	yes	yes	no	no
ENSMUSG00000073647	Gm10557	18	4198216	4198969	-1	turquoise	3.1264	0.00356287	1.4831	1.6433	no	no	no	no	yes	no	yes	no	no	no
ENSMUSG00000073650	Catip	1	74362108	74369321	1	purple	0.218639	0.011762	4.28085	-4.06221	no	no	no	no	yes	yes	yes	yes	no	no
ENSMUSG00000073652	Apol7d	1	71652837	71662843	1	NA	NA	NA	NA	NA	yes	no	no	no	no	no	no	no	no	no
ENSMUSG00000073656	Gm10558	1	66322276	66328796	-1	blue	2.75815	0.0243051	5.24649	-2.48834	no	no	no	no	yes	yes	yes	yes	no	no
ENSMUSG00000073658	Crygb	1	65080219	65082288	-1	NA	NA	NA	NA	NA	yes	no	no	no	no	no	no	no	no	no
ENSMUSG00000073664	Nbeal1	1	60180599	60338328	1	turquoise	311.171	0.354613	36.79	274.381	no	no	yes	yes	no	no	yes	no	no	no
ENSMUSG00000073676	Hspe1	1	55088132	55091307	1	lightyellow	3.14811	0.333022	24.1742	-21.026	no	no	yes	no	no	no	no	no	no	no
ENSMUSG00000073678	Pgap1	1	54472994	54557684	-1	turquoise	603.958	0.688275	78.3402	525.618	no	no	yes	no	no	no	yes	no	no	no
ENSMUSG00000073679	Mxra8os	4	155839492	155840178	-1	brown	0.199641	0.00303341	1.23465	-1.03501	no	no	no	no	no	no	yes	no	no	no
ENSMUSG00000073680	Tmem88b	4	155781591	155785874	-1	orange	3.75155	0.510886	4.69329	-0.941737	no	no	no	no	no	no	yes	no	no	no
ENSMUSG00000073682	Gm10563	4	155614413	155645408	-1	NA	NA	NA	NA	NA	yes	no	no	no	no	no	no	no	no	no
ENSMUSG00000073684	Faap20	4	155249802	155256687	1	turquoise	42.1924	0.0480828	26.8899	15.3025	no	no	yes	no	yes	yes	yes	yes	no	no
ENSMUSG00000073686	Gm10564	4	155042046	155045422	1	blue	11.2862	0.0994555	25.4939	-14.2076	no	no	yes	no	no	no	no	no	no	no
ENSMUSG00000073699	Gm833	4	152697540	152700515	1	NA	NA	NA	NA	NA	yes	no	no	no	no	no	no	no	no	no
ENSMUSG00000073700	Klhl21	4	152008803	152017680	1	blue	8.55929	0.0754253	12.452	-3.89275	no	no	yes	no	yes	yes	yes	yes	no	no
ENSMUSG00000073702	Rpl31	1	39367842	39371911	1	lightyellow	1.37218	0.145156	11.2248	-9.8526	no	no	no	yes	no	no	yes	yes	no	no
ENSMUSG00000073705	Apitd1	4	149127121	149137629	-1	turquoise	1.71619	0.00195578	0.817256	0.89893	no	no	no	no	yes	yes	yes	yes	yes	no
ENSMUSG00000073716	Gm13241	4	146475332	146476111	1	magenta	0.0292304	0.00292446	1.48165	-1.45242	no	no	no	no	yes	yes	yes	yes	no	no
ENSMUSG00000073721	Pramef20	4	144372760	144377933	-1	NA	NA	NA	NA	NA	yes	no	no	no	no	no	no	no	no	no
ENSMUSG00000073722	4931408C20Rik	1	26681814	26687460	-1	NA	NA	NA	NA	NA	yes	no	no	no	no	no	no	no	no	no
ENSMUSG00000073723	Gm13102	4	144106474	144110101	1	NA	NA	NA	NA	NA	yes	no	no	no	no	no	no	no	no	no
ENSMUSG00000073724	Pramel4	4	144059126	144069327	1	NA	NA	NA	NA	NA	yes	no	no	no	no	no	no	no	no	no
ENSMUSG00000073725	Lmbrd1	1	24678630	24766301	1	turquoise	483.34	0.550818	44.3556	438.985	no	no	yes	no	yes	yes	yes	yes	no	no
ENSMUSG00000073728	Tmem51os1	4	142083972	142088099	1	blue	0.449569	0.00396165	2.65532	-2.20575	no	no	no	no	yes	yes	yes	yes	yes	no
ENSMUSG00000073730	4933415F23Rik	1	23100473	23102253	-1	NA	NA	NA	NA	NA	yes	no	no	no	no	no	no	no	no	no
ENSMUSG00000073731	AI507597	4	141614026	141615604	1	blue	0.463011	0.0040801	2.53415	-2.07114	no	no	no	no	no	no	yes	no	no	no
ENSMUSG00000073733	Rsg1	4	141213956	141226756	1	yellow	0.638935	0.0204087	3.80998	-3.17105	no	no	yes	no	no	no	yes	no	no	no
ENSMUSG00000073735	Defb18	1	18236473	18237443	-1	NA	NA	NA	NA	NA	yes	no	no	no	no	no	no	no	no	no
ENSMUSG00000073737	Gm10566	1	15268802	15269797	-1	blue	0.189154	0.00166685	0.898698	-0.709544	no	no	no	no	no	no	yes	no	no	no
ENSMUSG00000073739	Gm16287	4	139175405	139180655	-1	turquoise	1.19177	0.00135815	1.26302	-0.0712442	no	no	no	no	yes	yes	yes	yes	no	no
ENSMUSG00000073747	Gm7534	4	134190804	134203004	-1	NA	NA	NA	NA	NA	yes	no	no	no	no	no	no	no	no	no
ENSMUSG00000073752	Gm10570	4	130308162	130308674	-1	greenyellow	0.184913	0.00886852	2.33225	-2.14734	no	no	no	no	no	no	yes	no	no	no
ENSMUSG00000073753	Gm10571	4	129855071	129856710	1	green	0.140224	0.00510563	2.41815	-2.27792	no	no	no	no	no	no	yes	no	no	no
ENSMUSG00000073755	5730409E04Rik	4	126609818	126614371	1	turquoise	4.5555	0.00519149	2.05262	2.50288	no	no	no	no	yes	yes	yes	yes	yes	no
ENSMUSG00000073758	Sh3d21	4	126150602	126163491	-1	black	0.507108	0.0132282	2.24283	-1.73573	no	no	no	no	no	no	no	no	no	no
ENSMUSG00000073759	4933407E24Rik	4	124569190	124574645	1	NA	NA	NA	NA	NA	no	no	no	no	no	no	no	no	no	no
ENSMUSG00000073761	4933427I04Rik	4	123859679	123863165	1	turquoise	16.0379	0.0182769	3.0337	13.0042	no	no	yes	no	yes	yes	yes	yes	no	no
ENSMUSG00000073764	Gm12888	4	121316316	121324917	-1	NA	NA	NA	NA	NA	yes	no	no	no	no	no	no	no	no	no
ENSMUSG00000073765	Gm12863	4	118954274	118954919	-1	NA	NA	NA	NA	NA	yes	no	no	no	no	no	no	no	no	no
ENSMUSG00000073768	Olfr1330	4	118888597	118899597	1	NA	NA	NA	NA	NA	yes	no	no	no	no	no	no	no	no	no
ENSMUSG00000073769	Olfr1331	4	118864649	118871707	1	NA	NA	NA	NA	NA	yes	no	no	no	no	no	no	no	no	no
NA	NA	NA	NA	NA	NA	NA	NA	NA	NA	NA	yes	no	no	no	no	no	no	no	no	no
ENSMUSG00000073771	Btbd19	4	117119219	117125725	-1	blue	5.19289	0.0457603	11.6591	-6.46625	no	no	no	no	yes	yes	yes	yes	no	no
ENSMUSG00000073774	Kncn	4	115884400	115889526	1	NA	NA	NA	NA	NA	no	no	no	no	no	no	yes	no	no	no
ENSMUSG00000073775	Kti12	4	108847785	108849413	1	red	9.73439	0.108396	38.0241	-28.2897	no	yes	yes	no	yes	yes	yes	yes	no	no
ENSMUSG00000073778	Faddos	7	144567355	144581512	1	NA	NA	NA	NA	NA	yes	no	no	no	no	no	no	no	no	no
ENSMUSG00000073779	Lrp8os2	4	107806033	107823022	-1	yellow	0.452055	0.0144394	4.07656	-3.62451	no	no	yes	no	no	no	yes	no	yes	no
ENSMUSG00000073781	Gm6471	7	142815252	142852266	1	NA	NA	NA	NA	NA	yes	no	no	no	no	no	no	no	no	no
ENSMUSG00000073785	Krtap5-5	7	142228795	142229971	-1	NA	NA	NA	NA	NA	yes	no	no	no	no	no	no	no	no	no
ENSMUSG00000073786	Gm7579	7	142211859	142212590	1	NA	NA	NA	NA	NA	yes	no	no	no	no	no	no	no	no	no
ENSMUSG00000073787	Gm10575	7	141461481	141467771	-1	blue	2.42573	0.0213758	8.05594	-5.63021	no	no	yes	no	no	no	yes	yes	yes	no
ENSMUSG00000073789	Gm10577	4	101020298	101020696	-1	NA	NA	NA	NA	NA	yes	no	no	no	no	no	no	no	no	no
ENSMUSG00000073791	Efcab7	4	99829198	99912788	1	NA	NA	NA	NA	NA	no	no	yes	no	yes	yes	yes	yes	no	no
ENSMUSG00000073792	Alg6	4	99715664	99763460	1	turquoise	179.768	0.204865	21.8946	157.874	no	no	yes	yes	yes	yes	yes	yes	no	no
ENSMUSG00000073794	I0C0044D17Rik	4	98818475	98823840	-1	NA	NA	NA	NA	NA	yes	no	no	no	no	no	no	no	no	no
ENSMUSG00000073795	6430531B16Rik	7	139972303	139978755	-1	tan	0.549005	0.0902805	8.55874	-8.00974	no	no	no	no	no	no	no	no	no	no
ENSMUSG00000073797	Gm12650	4	93802333	93802590	1	NA	NA	NA	NA	NA	yes	no	no	no	no	no	no	no	no	no
ENSMUSG00000073802	Cdkn2b	4	89306289	89311032	-1	turquoise	3.39044	0.00386378	2.84584	0.5446	no	no	no	no	yes	yes	yes	yes	no	no
ENSMUSG00000073803	4930544L04Rik	7	135396335	135399544	1	NA	NA	NA	NA	NA	yes	no	no	no	no	no	no	no	no	no
ENSMUSG00000073804	Nps	7	135258703	135272942	1	NA	NA	NA	NA	NA	yes	no	no	no	no	no	no	no	no	no
ENSMUSG00000073805	Fam196a	7	134881926	134938430	-1	green	2.7722	0.100937	22.1741	-19.4019	no	no	yes	no	yes	yes	yes	yes	no	no
ENSMUSG00000073807	Gm10581	4	88771550	88771784	-1	NA	NA	NA	NA	NA	yes	no	no	no	no	no	no	no	no	no
ENSMUSG00000073809	Gm10583	4	88758171	88758570	-1	NA	NA	NA	NA	NA	yes	no	no	no	no	no	no	no	no	no
ENSMUSG00000073811	Ifna12	4	88602580	88603376	-1	NA	NA	NA	NA	NA	yes	no	no	no	no	no	no	no	no	no
ENSMUSG00000073821	8030451A03Rik	4	63979854	64149924	1	NA	NA	NA	NA	NA	no	no	no	no	no	no	yes	no	no	no
ENSMUSG00000073830	Mup14	4	61300023	61304000	-1	NA	NA	NA	NA	NA	yes	no	no	no	no	no	no	no	no	no
ENSMUSG00000073834	Mup11	4	60658466	60662411	-1	NA	NA	NA	NA	NA	yes	no	no	no	no	no	no	no	no	no
ENSMUSG00000073835	Mup-ps12	4	61452244	61454952	1	NA	NA	NA	NA	NA	yes	no	no	no	no	no	no	no	no	no
ENSMUSG00000073838	Tufm	7	126487361	126490731	1	yellow	3.83858	0.122611	33.6744	-29.8358	no	no	yes	yes	no	no	yes	no	yes	yes
ENSMUSG00000073840	Mup-ps2	4	60155274	60157966	1	NA	NA	NA	NA	NA	yes	no	no	no	no	no	no	no	no	no
ENSMUSG00000073842	Mup7	4	60066469	60070475	-1	NA	NA	NA	NA	NA	yes	no	no	no	no	no	no	no	no	no
ENSMUSG00000073843	Gm12542	4	59889986	59894924	-1	NA	NA	NA	NA	NA	no	no	no	no	no	no	yes	no	no	no
ENSMUSG00000073844	Gm21957	7	125219449	125219886	-1	NA	NA	NA	NA	NA	yes	no	no	no	no	no	no	no	no	no
ENSMUSG00000073846	Gm12526	4	57757739	57763901	-1	NA	NA	NA	NA	NA	yes	no	no	no	no	no	no	no	no	no
ENSMUSG00000073856	Iqck	7	118855752	118972652	1	NA	NA	NA	NA	NA	no	no	no	no	yes	yes	yes	yes	no	no
ENSMUSG00000073860	Gm829	4	45683589	45723338	1	NA	NA	NA	NA	NA	yes	no	no	no	no	no	no	no	no	no
ENSMUSG00000073862	Gm5600	7	113700890	113708442	-1	NA	NA	NA	NA	NA	yes	no	no	no	no	no	no	no	no	no
ENSMUSG00000073867	AA474408	7	110057987	110061325	-1	turquoise	26.712	0.0304412	5.74414	20.9678	no	no	yes	no	yes	yes	yes	yes	no	no
ENSMUSG00000073876	Gm13305	4	42158842	42168603	-1	paleturquoise	4.22681	0.662553	1.4587	2.7681	no	no	no	no	yes	yes	yes	yes	no	no
ENSMUSG00000073877	Gm13306	4	42153436	42158839	1	paleturquoise	3.33371	0.522561	1.93675	1.39696	no	no	no	no	yes	yes	yes	yes	no	no
ENSMUSG00000073878	Gm13304	4	42114817	42115917	1	paleturquoise	2.11567	0.331631	1.21593	0.899739	no	no	no	no	yes	yes	yes	yes	no	no
ENSMUSG00000073879	Gm5859	4	42236859	42239182	1	paleturquoise	3.05484	0.478846	1.9262	1.12864	no	no	no	no	yes	yes	yes	yes	no	no
ENSMUSG00000073888	Ccl27a	4	41769467	41774247	-1	turquoise	27.4359	0.0312662	24.7881	2.64784	no	no	yes	no	yes	yes	yes	yes	no	no
ENSMUSG00000073889	Il11ra1	4	41699989	41769474	1	paleturquoise	1.86512	0.292358	8.18551	-6.32039	no	no	yes	no	yes	yes	yes	yes	yes	no
ENSMUSG00000073893	Olfr472	7	107897902	107907762	1	NA	NA	NA	NA	NA	yes	no	no	no	no	no	no	no	no	no
ENSMUSG00000073894	Rbmxl2	7	107209445	107210916	1	NA	NA	NA	NA	NA	yes	no	no	no	no	no	no	no	no	no
ENSMUSG00000073896	Olfr716	7	107138327	107150581	1	NA	NA	NA	NA	NA	yes	no	no	no	no	no	no	no	no	no
ENSMUSG00000073897	Olfr17	7	107093220	107099808	1	NA	NA	NA	NA	NA	yes	no	no	no	no	no	no	no	no	no
ENSMUSG00000073898	Olfr713	7	107031174	107040994	1	NA	NA	NA	NA	NA	yes	no	no	no	no	no	no	no	no	no
ENSMUSG00000073899	Olfr1532-ps1	7	106908001	106916265	1	NA	NA	NA	NA	NA	yes	no	no	no	no	no	no	no	no	no
ENSMUSG00000073900	Olfr704	7	106863185	106870921	1	NA	NA	NA	NA	NA	yes	no	no	no	no	no	no	no	no	no
ENSMUSG00000073901	Olfr703	7	106843360	106846207	1	NA	NA	NA	NA	NA	yes	no	no	no	no	no	no	no	no	no
ENSMUSG00000073902	Gm1966	7	106596743	106604035	-1	NA	NA	NA	NA	NA	yes	no	no	no	no	no	no	no	no	no
ENSMUSG00000073906	Olfr692	7	105368230	105369355	1	brown	0.791925	0.0120327	4.57724	-3.78532	no	no	no	no	no	no	yes	no	no	no
ENSMUSG00000073907	Olfr689	7	105311165	105319662	1	NA	NA	NA	NA	NA	no	no	no	no	no	no	no	no	no	no
ENSMUSG00000073908	Olfr687	7	105272852	105276431	1	NA	NA	NA	NA	NA	yes	no	no	no	no	no	no	no	no	no
ENSMUSG00000073909	Olfr688	7	105288095	105289060	1	NA	NA	NA	NA	NA	yes	no	no	no	no	no	no	no	no	no
ENSMUSG00000073910	Mob3b	4	34949074	35157484	-1	NA	NA	NA	NA	NA	no	no	no	no	yes	yes	yes	yes	no	no
ENSMUSG00000073913	Olfr678	7	105064475	105071639	1	NA	NA	NA	NA	NA	yes	no	no	no	no	no	no	no	no	no
ENSMUSG00000073914	Olfr677	7	105051372	105059006	1	NA	NA	NA	NA	NA	yes	no	no	no	no	no	no	no	no	no
ENSMUSG00000073915	Olfr676	7	105032698	105037750	1	NA	NA	NA	NA	NA	yes	no	no	no	no	no	no	no	no	no
ENSMUSG00000073916	Olfr669	7	104934240	104940477	1	NA	NA	NA	NA	NA	yes	no	no	no	no	no	no	no	no	no
ENSMUSG00000073917	Olfr665	7	104878031	104882906	1	NA	NA	NA	NA	NA	yes	no	no	no	no	no	no	no	no	no
NA	NA	NA	NA	NA	NA	NA	NA	NA	NA	NA	yes	no	no	no	no	no	no	no	no	no
ENSMUSG00000073920	Olfr661	7	104686501	104691354	1	NA	NA	NA	NA	NA	yes	no	no	no	no	no	no	no	no	no
ENSMUSG00000073922	Olfr659	7	104666753	104674948	1	NA	NA	NA	NA	NA	yes	no	no	no	no	no	no	no	no	no
ENSMUSG00000073923	Olfr657	7	104624794	104637481	1	NA	NA	NA	NA	NA	yes	no	no	no	no	no	no	no	no	no
ENSMUSG00000073924	Olfr656	7	104613955	104621603	1	NA	NA	NA	NA	NA	yes	no	no	no	no	no	no	no	no	no
ENSMUSG00000073925	Olfr654	7	104587025	104590718	1	NA	NA	NA	NA	NA	yes	no	no	no	no	no	no	no	no	no
ENSMUSG00000073926	Olfr653	7	104577314	104584117	1	NA	NA	NA	NA	NA	yes	no	no	no	no	no	no	no	no	no
ENSMUSG00000073927	Olfr652	7	104560901	104568634	1	NA	NA	NA	NA	NA	yes	no	no	no	no	no	no	no	no	no
ENSMUSG00000073928	Olfr651	7	104550133	104554422	1	NA	NA	NA	NA	NA	yes	no	no	no	no	no	no	no	no	no
ENSMUSG00000073929	Trim30e-ps1	7	104532959	104535361	-1	NA	NA	NA	NA	NA	yes	no	no	no	no	no	no	no	no	no
ENSMUSG00000073931	Olfr646	7	104104873	104109766	1	NA	NA	NA	NA	NA	yes	no	no	no	no	no	no	no	no	no
ENSMUSG00000073932	Olfr641	7	104035445	104042072	1	NA	NA	NA	NA	NA	yes	no	no	no	no	no	no	no	no	no
ENSMUSG00000073937	Olfr633	7	103944437	103948963	1	NA	NA	NA	NA	NA	yes	no	no	no	no	no	no	no	no	no
ENSMUSG00000073938	Olfr632	7	103934347	103940579	1	NA	NA	NA	NA	NA	yes	no	no	no	no	no	no	no	no	no
ENSMUSG00000073940	Hbb-bt	7	103812524	103813996	-1	brown	0.11802	0.00179323	1.38877	-1.27076	no	no	no	no	yes	yes	yes	yes	yes	no
ENSMUSG00000073943	Olfr625-ps1	7	103682720	103683685	1	NA	NA	NA	NA	NA	yes	no	no	no	no	no	no	no	no	no
ENSMUSG00000073944	Olfr619	7	103600575	103604859	1	NA	NA	NA	NA	NA	yes	no	no	no	no	no	no	no	no	no
ENSMUSG00000073945	Olfr618	7	103590103	103600448	1	NA	NA	NA	NA	NA	yes	no	no	no	no	no	no	no	no	no
ENSMUSG00000073946	Olfr617	7	103573061	103586795	1	NA	NA	NA	NA	NA	yes	no	no	no	no	no	no	no	no	no
ENSMUSG00000073947	Olfr615	7	103556079	103563798	1	NA	NA	NA	NA	NA	yes	no	no	no	no	no	no	no	no	no
ENSMUSG00000073948	Olfr608	7	103469877	103471358	1	NA	NA	NA	NA	NA	yes	no	no	no	no	no	no	no	no	no
ENSMUSG00000073949	Olfr606	7	103449046	103453531	1	NA	NA	NA	NA	NA	yes	no	no	no	no	no	no	no	no	no
ENSMUSG00000073950	Olfr599	7	103335917	103339564	1	NA	NA	NA	NA	NA	yes	no	no	no	no	no	no	no	no	no
ENSMUSG00000073951	Olfr598	7	103323568	103329888	1	NA	NA	NA	NA	NA	yes	no	no	no	no	no	no	no	no	no
ENSMUSG00000073952	Olfr597	7	103316315	103322799	1	NA	NA	NA	NA	NA	yes	no	no	no	no	no	no	no	no	no
ENSMUSG00000073953	Olfr596	7	103305648	103312782	1	NA	NA	NA	NA	NA	yes	no	no	no	no	no	no	no	no	no
ENSMUSG00000073954	Olfr594	7	103216996	103222313	1	NA	NA	NA	NA	NA	yes	no	no	no	no	no	no	no	no	no
ENSMUSG00000073955	Olfr593	7	103211862	103212845	1	NA	NA	NA	NA	NA	yes	no	no	no	no	no	no	no	no	no
ENSMUSG00000073956	Olfr592	7	103184803	103192965	1	NA	NA	NA	NA	NA	yes	no	no	no	no	no	no	no	no	no
ENSMUSG00000073959	Olfr584	7	103081885	103088315	1	NA	NA	NA	NA	NA	yes	no	no	no	no	no	no	no	no	no
ENSMUSG00000073960	Olfr583	7	103051300	103052259	1	NA	NA	NA	NA	NA	yes	no	no	no	no	no	no	no	no	no
ENSMUSG00000073961	Olfr582	7	103038024	103044040	1	NA	NA	NA	NA	NA	yes	no	no	no	no	no	no	no	no	no
ENSMUSG00000073962	Olfr576	7	102962660	102975160	1	NA	NA	NA	NA	NA	yes	no	no	no	no	no	no	no	no	no
ENSMUSG00000073963	Olfr572	7	102924409	102928608	1	NA	NA	NA	NA	NA	yes	no	no	no	no	no	no	no	no	no
ENSMUSG00000073964	Olfr570	7	102894577	102901710	1	NA	NA	NA	NA	NA	yes	no	no	no	no	no	no	no	no	no
ENSMUSG00000073965	Olfr568	7	102877122	102878063	1	NA	NA	NA	NA	NA	yes	no	no	no	no	no	no	no	no	no
ENSMUSG00000073966	Olfr561	7	102771221	102776857	1	NA	NA	NA	NA	NA	yes	no	no	no	no	no	no	no	no	no
ENSMUSG00000073967	Olfr557	7	102695910	102700707	1	NA	NA	NA	NA	NA	yes	no	no	no	no	no	no	no	no	no
ENSMUSG00000073968	Trim68	7	102677582	102687327	-1	magenta	0.0680377	0.00680707	2.8903	-2.82226	no	no	no	no	yes	no	yes	no	no	no
ENSMUSG00000073969	Olfr556	7	102664899	102673270	1	NA	NA	NA	NA	NA	yes	no	no	no	no	no	no	no	no	no
ENSMUSG00000073970	Olfr555	7	102658823	102659770	1	NA	NA	NA	NA	NA	yes	no	no	no	no	no	no	no	no	no
ENSMUSG00000073971	Olfr554	7	102638432	102642555	1	NA	NA	NA	NA	NA	yes	no	no	no	no	no	no	no	no	no
ENSMUSG00000073972	Olfr553	7	102611281	102618218	-1	NA	NA	NA	NA	NA	yes	no	no	no	no	no	no	no	no	no
ENSMUSG00000073973	Olfr552	7	102597770	102608125	1	NA	NA	NA	NA	NA	yes	no	no	no	no	no	no	no	no	no
ENSMUSG00000073974	Olfr551	7	102583510	102591886	-1	NA	NA	NA	NA	NA	yes	no	no	no	no	no	no	no	no	no
ENSMUSG00000073975	Olfr550	7	102571442	102583011	1	NA	NA	NA	NA	NA	yes	no	no	no	no	no	no	no	no	no
ENSMUSG00000073976	1700026J12Rik	16	49210641	49255772	-1	NA	NA	NA	NA	NA	yes	no	no	no	no	no	no	no	no	no
ENSMUSG00000073977	Olfr549	7	102549870	102555842	1	NA	NA	NA	NA	NA	yes	no	no	no	no	no	no	no	no	no
ENSMUSG00000073978	Olfr548-ps1	7	102540896	102545890	1	NA	NA	NA	NA	NA	yes	no	no	no	no	no	no	no	no	no
ENSMUSG00000073979	Olfr547	7	102534749	102535684	1	NA	NA	NA	NA	NA	yes	no	no	no	no	no	no	no	no	no
ENSMUSG00000073980	Gm9574	17	36137188	36139105	-1	NA	NA	NA	NA	NA	yes	no	no	no	no	no	no	no	no	no
ENSMUSG00000073982	Rhog	7	102239123	102256054	-1	turquoise	94.1526	0.107297	26.94	67.2126	no	no	yes	no	no	no	yes	no	no	no
ENSMUSG00000073985	Gm10602	7	101836503	101842771	1	turquoise	13.9361	0.0158817	15.1569	-1.22076	no	no	yes	no	no	no	no	no	no	no
ENSMUSG00000073987	Ggh	4	20042052	20066750	1	turquoise	54.0121	0.0615527	12.9892	41.0229	no	no	yes	yes	yes	yes	yes	yes	no	yes
ENSMUSG00000073988	Ttpa	4	20007938	20030785	1	turquoise	2.43416	0.00277399	0.990229	1.44393	no	no	no	no	yes	yes	yes	yes	no	no
ENSMUSG00000073991	Cnbd1	4	18860454	19122526	-1	NA	NA	NA	NA	NA	yes	no	no	no	no	no	no	no	no	no
ENSMUSG00000073995	Gm10604	4	11979560	11981265	-1	turquoise	5.4778	0.00624255	1.54773	3.93007	no	no	no	no	no	no	no	no	no	no
ENSMUSG00000073997	Olfr521	7	99763507	99769321	1	NA	NA	NA	NA	NA	yes	no	no	no	no	no	no	no	no	no
ENSMUSG00000073998	Olfr520	7	99730273	99736399	1	NA	NA	NA	NA	NA	yes	no	no	no	no	no	no	no	no	no
ENSMUSG00000074001	Klhl40	9	121777607	121783818	1	darkgrey	2.65933	0.427622	26.5948	-23.9355	no	no	no	no	no	no	yes	yes	no	no
ENSMUSG00000074003	Gucy2d	7	98440416	98477479	1	NA	NA	NA	NA	NA	yes	no	no	no	no	no	no	no	no	no
ENSMUSG00000074004	B3gnt6	7	98192417	98199481	-1	blue	1.45526	0.0128239	3.7064	-2.25114	no	no	no	no	yes	yes	yes	yes	no	no
ENSMUSG00000074006	Omp	7	98143359	98145502	-1	turquoise	1.82787	0.00208305	0.808742	1.01913	no	no	no	no	yes	yes	yes	yes	yes	yes
ENSMUSG00000074011	Gm7682	5	94445784	94448653	1	NA	NA	NA	NA	NA	yes	no	no	no	no	no	no	no	no	no
ENSMUSG00000074024	4632427E13Rik	7	92734166	92741468	-1	turquoise	32.4795	0.0370139	4.46992	28.0095	no	no	yes	no	yes	yes	yes	yes	no	no
ENSMUSG00000074026	Gm6091	8	126476248	126476412	-1	NA	NA	NA	NA	NA	yes	no	no	no	no	no	no	no	no	no
ENSMUSG00000074028	Slc22a13	9	119192974	119209098	-1	NA	NA	NA	NA	NA	no	no	no	no	no	no	yes	no	no	no
ENSMUSG00000074029	Gm10608	9	119159161	119161669	1	yellow	0.170659	0.00545113	1.64544	-1.47478	no	no	no	no	yes	no	yes	no	yes	no
ENSMUSG00000074030	Exoc8	8	124893108	124897705	-1	cyan	5.6166	0.502822	87.7486	-82.132	no	no	yes	no	yes	yes	yes	yes	no	no
ENSMUSG00000074034	Gm5921	9	115437700	115438581	-1	NA	NA	NA	NA	NA	yes	no	no	no	no	no	no	no	no	no
ENSMUSG00000074037	Mc1r	8	123407107	123410744	1	turquoise	1.17305	0.00133682	0.699908	0.47314	no	no	no	no	no	no	yes	yes	no	no
ENSMUSG00000074039	4930520O04Rik	9	114368303	114377229	1	brown	0.490759	0.00745674	2.68964	-2.19888	no	no	no	no	yes	yes	yes	yes	no	no
ENSMUSG00000074052	BC048644	8	121907833	121919690	1	turquoise	0.61731	0.000703492	0.500661	0.116649	no	no	no	no	yes	yes	yes	yes	no	no
ENSMUSG00000074059	Fbxw18	9	109676734	109702700	-1	NA	NA	NA	NA	NA	yes	no	no	no	no	no	no	no	no	no
ENSMUSG00000074060	Fbxw15	9	109552602	109568262	-1	NA	NA	NA	NA	NA	yes	no	no	no	no	no	no	no	no	no
ENSMUSG00000074061	Fbxw19	9	109476654	109495875	-1	NA	NA	NA	NA	NA	no	no	no	no	no	no	yes	no	no	no
ENSMUSG00000074062	Fbxw16	9	109432316	109449140	-1	NA	NA	NA	NA	NA	yes	no	no	no	no	no	no	no	no	no
ENSMUSG00000074063	Osgin1	8	119434124	119446256	1	turquoise	3.3621	0.00383148	3.41008	-0.0479744	no	no	yes	no	no	no	yes	no	yes	no
ENSMUSG00000074064	Mlycd	8	119394878	119411102	1	red	17.8314	0.198559	75.1904	-57.3591	no	no	yes	no	no	no	yes	no	no	no
ENSMUSG00000074065	Gm10617	8	117802062	117803234	1	NA	NA	NA	NA	NA	yes	no	no	no	no	no	no	no	no	no
ENSMUSG00000074067	Gm10619	7	73781429	73816503	-1	NA	NA	NA	NA	NA	no	no	no	no	no	no	no	no	no	no
ENSMUSG00000074071	Fam169b	7	68273839	68363092	1	NA	NA	NA	NA	NA	no	no	no	no	yes	yes	yes	yes	no	no
ENSMUSG00000074072	Gm10620	8	116764144	116765479	-1	NA	NA	NA	NA	NA	yes	no	no	no	no	no	no	no	no	no
ENSMUSG00000074088	Snrnp40	4	130360132	130390026	1	turquoise	9.03279	0.0102938	4.44755	4.58524	no	no	no	no	yes	yes	yes	yes	no	no
ENSMUSG00000074092	Gm6181	7	52755465	52755728	1	NA	NA	NA	NA	NA	yes	no	no	no	no	no	no	no	no	no
ENSMUSG00000074093	Svip	7	51997171	52006018	-1	turquoise	384.208	0.437846	31.3226	352.885	no	no	yes	yes	yes	no	yes	yes	no	no
ENSMUSG00000074102	Rbm15b	9	106880918	106887428	-1	blue	65.6198	0.578249	130.377	-64.7573	no	yes	yes	no	no	no	yes	no	no	no
ENSMUSG00000074108	Rpl10-ps2	8	106927769	106928413	-1	NA	NA	NA	NA	NA	yes	no	no	no	no	no	no	no	no	no
ENSMUSG00000074109	Mrgprx2	7	48478619	48499321	-1	NA	NA	NA	NA	NA	yes	no	no	no	no	no	no	no	no	no
ENSMUSG00000074111	Mrgpra9	7	47234861	47252848	-1	NA	NA	NA	NA	NA	yes	no	no	no	no	no	no	no	no	no
ENSMUSG00000074113	Gm10629	8	106283307	106300017	1	NA	NA	NA	NA	NA	no	no	no	no	no	no	yes	no	no	no
ENSMUSG00000074115	Saa1	7	46740497	46742980	-1	NA	NA	NA	NA	NA	yes	no	no	no	no	no	no	no	no	no
ENSMUSG00000074121	Ntf5	7	45413695	45417179	1	blue	1.03068	0.00908241	3.09986	-2.06918	no	no	no	no	no	no	no	no	no	no
ENSMUSG00000074123	7420426K07Rik	9	98903119	98904622	1	NA	NA	NA	NA	NA	yes	no	no	no	no	no	no	no	no	no
ENSMUSG00000074127	Cmtm2a	8	104281042	104293181	-1	NA	NA	NA	NA	NA	yes	no	no	no	no	no	no	no	no	no
ENSMUSG00000074128	Gm10631	8	104177795	104184599	-1	NA	NA	NA	NA	NA	yes	no	no	no	no	no	no	no	no	no
ENSMUSG00000074129	Rpl13a	7	45125558	45128761	-1	turquoise	161.147	0.183645	28.7357	132.412	no	no	yes	no	no	no	yes	no	no	no
ENSMUSG00000074136	4930513N10Rik	8	95806744	95821728	1	turquoise	2.99735	0.00341581	4.29338	-1.29603	no	no	no	no	no	no	yes	no	no	no
ENSMUSG00000074139	1700057G04Rik	9	92309377	92357876	1	NA	NA	NA	NA	NA	yes	no	no	no	no	no	no	no	no	no
ENSMUSG00000074141	Il4i1	7	44816387	44840809	1	NA	NA	NA	NA	NA	no	no	yes	no	no	no	no	no	no	no
ENSMUSG00000074146	4930579C12Rik	9	89113111	89177887	-1	NA	NA	NA	NA	NA	no	no	no	no	yes	yes	yes	yes	no	no
ENSMUSG00000074149	Gm10634	9	88719629	88806264	1	NA	NA	NA	NA	NA	no	no	no	no	yes	yes	yes	yes	no	no
ENSMUSG00000074151	Nlrc5	8	94434356	94527272	1	NA	NA	NA	NA	NA	no	no	no	no	no	no	yes	no	no	no
ENSMUSG00000074155	Klk5	7	43841971	43851181	1	NA	NA	NA	NA	NA	yes	no	no	no	no	no	no	no	no	no
ENSMUSG00000074156	Ces1h	8	93351843	93379725	-1	NA	NA	NA	NA	NA	yes	no	no	no	no	no	no	no	no	no
ENSMUSG00000074158	Zfp976	7	42609526	42642588	-1	turquoise	100.146	0.114127	16.2558	83.89	no	no	yes	no	yes	yes	yes	yes	no	no
ENSMUSG00000074164	Vmn2r-ps54	7	41667979	41727193	1	NA	NA	NA	NA	NA	yes	no	no	no	no	no	no	no	no	no
ENSMUSG00000074165	Zfp788	7	41633203	41651530	1	turquoise	389.643	0.44404	36.8449	352.798	no	no	yes	yes	yes	no	yes	no	no	no
ENSMUSG00000074166	AW146154	7	41478874	41499890	-1	turquoise	116.838	0.133149	19.3888	97.4489	no	no	yes	no	yes	no	yes	no	no	no
ENSMUSG00000074170	Plekhf1	7	38216972	38228016	-1	turquoise	2.53642	0.00289052	3.90385	-1.36743	no	no	no	no	no	no	no	no	no	no
ENSMUSG00000074171	Gm6658	8	90906532	90908416	-1	turquoise	6.93505	0.00790324	5.63512	1.29994	no	no	no	no	no	no	yes	no	no	no
ENSMUSG00000074178	Gm10638	8	86745699	86746603	1	turquoise	35.1195	0.0400225	23.1299	11.9896	no	no	yes	no	yes	no	yes	no	no	no
ENSMUSG00000074179	Gm10639	9	78289923	78305525	1	NA	NA	NA	NA	NA	yes	no	no	no	no	no	no	no	no	no
ENSMUSG00000074182	Znhit6	3	145576205	145604795	1	turquoise	35.569	0.0405347	9.47825	26.0908	no	no	no	no	yes	yes	yes	yes	no	no
ENSMUSG00000074183	Gsta1	9	78230656	78242684	1	NA	NA	NA	NA	NA	yes	no	no	no	no	no	no	no	no	no
ENSMUSG00000074184	Smt3h2-ps2	7	127397978	127398265	1	NA	NA	NA	NA	NA	yes	no	no	no	no	no	no	no	no	no
ENSMUSG00000074194	Zfp791	8	85108553	85123095	-1	turquoise	52.6282	0.0599755	11.8547	40.7734	no	no	no	no	yes	yes	yes	yes	no	no
ENSMUSG00000074195	Clca4b	3	144910921	144932529	-1	NA	NA	NA	NA	NA	yes	no	no	no	no	no	no	no	no	no
ENSMUSG00000074196	Clca4c-ps	3	144861826	144896011	-1	NA	NA	NA	NA	NA	no	no	no	no	no	no	yes	no	no	no
ENSMUSG00000074199	Krtdap	7	30787896	30791097	1	NA	NA	NA	NA	NA	yes	no	no	no	no	no	no	no	no	no
ENSMUSG00000074203	G430095P16Rik	8	84723007	84726844	1	turquoise	1.10905	0.00126388	0.727413	0.381637	no	no	no	no	no	no	yes	no	no	no
ENSMUSG00000074206	Adh6b	3	138341775	138358861	1	NA	NA	NA	NA	NA	yes	no	no	no	no	no	no	no	no	no
ENSMUSG00000074207	Adh1	3	138260991	138290698	1	NA	NA	NA	NA	NA	no	no	no	no	yes	yes	yes	yes	no	no
ENSMUSG00000074210	E130208F15Rik	7	30321740	30323472	1	turquoise	26.2626	0.029929	19.7786	6.48392	no	no	yes	no	no	no	no	no	no	no
ENSMUSG00000074211	Sdhaf1	7	30321406	30323895	-1	greenyellow	3.41435	0.163754	26.687	-23.2727	no	no	no	no	yes	yes	yes	yes	no	no
ENSMUSG00000074212	Dnajb14	3	137867675	137916557	1	turquoise	656.031	0.747618	64.3121	591.719	no	no	yes	no	yes	yes	yes	yes	no	no
ENSMUSG00000074213	Gm10642	9	70656251	70657860	1	red	42.263	0.470616	257.105	-214.842	no	no	yes	no	no	no	yes	no	no	no
ENSMUSG00000074215	Gm10643	8	84063561	84065137	-1	turquoise	4.94918	0.00564012	2.24204	2.70713	no	no	no	no	no	no	no	no	no	no
ENSMUSG00000074217	2210011C24Rik	8	84010222	84012171	-1	turquoise	6.56241	0.00747857	4.97081	1.5916	no	no	yes	no	no	no	yes	no	no	no
ENSMUSG00000074218	Cox7a1	7	30184144	30186078	1	turquoise	2.32446	0.00264897	1.02327	1.30118	no	no	yes	no	no	no	yes	no	no	yes
ENSMUSG00000074219	Gm10644	8	83932329	83955205	-1	white	0.562108	0.293659	10.1108	-9.54872	no	no	no	no	no	no	yes	yes	no	no
ENSMUSG00000074220	Zfp382	7	30121942	30134950	1	brown	16.7379	0.254321	85.5886	-68.8507	no	no	no	no	yes	yes	yes	yes	no	no
ENSMUSG00000074221	Zfp568	7	29983955	30028282	1	turquoise	10.8001	0.0123079	2.86646	7.93366	no	no	no	no	no	no	yes	yes	no	no
ENSMUSG00000074224	4932431P20Rik	7	29524543	29538055	1	NA	NA	NA	NA	NA	yes	no	no	no	no	no	no	no	no	no
ENSMUSG00000074227	Spint2	7	29256323	29281912	-1	blue	4.44389	0.03916	12.0504	-7.60651	no	no	no	no	yes	yes	yes	yes	yes	no
ENSMUSG00000074228	Gm10645	8	83165081	83166170	-1	blue	35.9431	0.316734	74.3613	-38.4182	no	yes	yes	no	no	no	no	no	no	no
ENSMUSG00000074232	Gm10647	9	66797039	66799074	1	turquoise	4.5257	0.00515753	1.19978	3.32592	no	no	no	no	no	no	yes	no	no	no
ENSMUSG00000074235	Gm10649	8	76605226	76900621	-1	NA	NA	NA	NA	NA	no	no	no	no	no	no	yes	no	no	no
ENSMUSG00000074236	Gm9387	3	128953779	128955098	-1	NA	NA	NA	NA	NA	yes	no	no	no	no	no	no	no	no	no
ENSMUSG00000074237	Gm10650	3	128038693	128040661	1	NA	NA	NA	NA	NA	yes	no	no	no	no	no	no	no	no	no
ENSMUSG00000074238	Ap1ar	3	127807007	127837523	-1	turquoise	58.3481	0.066494	6.31189	52.0362	no	no	no	yes	yes	yes	yes	yes	no	no
ENSMUSG00000074240	Cib3	8	72204335	72212837	-1	NA	NA	NA	NA	NA	yes	no	no	no	no	no	no	no	no	no
ENSMUSG00000074243	Gm10651	7	27949155	27949763	-1	NA	NA	NA	NA	NA	yes	no	no	no	no	no	no	no	no	no
ENSMUSG00000074247	Dda1	8	71469199	71476098	1	red	48.5744	0.540896	218.535	-169.961	no	yes	yes	no	no	no	yes	no	no	no
ENSMUSG00000074248	4930432M17Rik	3	121670762	121682982	1	NA	NA	NA	NA	NA	yes	no	no	no	no	no	no	no	no	no
ENSMUSG00000074250	Gm10653	9	62841477	62868000	-1	NA	NA	NA	NA	NA	no	no	no	no	no	no	yes	no	no	no
ENSMUSG00000074252	Gm10654	8	70931405	70933037	1	blue	0.863403	0.00760839	1.43304	-0.569638	no	no	no	no	yes	yes	yes	yes	yes	yes
ENSMUSG00000074254	Cyp2a4	7	26307169	26315088	1	NA	NA	NA	NA	NA	yes	no	no	no	no	no	no	no	no	no
ENSMUSG00000074256	Gm10655	9	61370797	61372193	-1	NA	NA	NA	NA	NA	yes	no	no	no	no	no	no	no	no	no
ENSMUSG00000074259	Gramd2	9	59680144	59718874	1	grey60	0.45341	0.0926953	8.14371	-7.6903	no	no	no	no	yes	yes	yes	yes	no	no
ENSMUSG00000074261	Erich4	7	25614620	25615892	-1	turquoise	1.23464	0.00140701	1.01846	0.216186	no	no	no	no	yes	yes	yes	yes	no	no
ENSMUSG00000074264	Amy1	3	113555710	113606699	-1	turquoise	2.31113	0.00263378	1.09839	1.21274	no	no	no	no	yes	no	yes	no	no	no
ENSMUSG00000074268	Amy2a5	3	113247178	113258837	-1	NA	NA	NA	NA	NA	no	no	no	no	no	no	no	no	no	no
ENSMUSG00000074269	Rec114	9	58652850	58743964	-1	NA	NA	NA	NA	NA	no	no	no	no	yes	yes	yes	yes	no	no
ENSMUSG00000074272	Ceacam1	7	25461707	25477603	-1	green	0.349876	0.0127391	4.62167	-4.27179	no	no	no	no	yes	yes	yes	yes	no	no
ENSMUSG00000074274	D930028M14Rik	7	25152457	25156627	1	turquoise	0.780288	0.000889223	0.443079	0.337209	no	no	no	no	no	no	no	no	no	no
ENSMUSG00000074277	Phldb3	7	24610763	24629297	1	NA	NA	NA	NA	NA	no	no	no	no	no	no	no	no	no	no
ENSMUSG00000074280	Gm6166	9	57483963	57484371	1	NA	NA	NA	NA	NA	yes	no	no	no	no	no	no	no	no	no
ENSMUSG00000074281	Gm12522	3	108379277	108383741	-1	turquoise	1.38118	0.001574	0.583692	0.797486	no	no	no	no	yes	yes	yes	yes	no	no
ENSMUSG00000074282	Zfp94	7	24301704	24316666	-1	turquoise	11.5328	0.0131429	3.39886	8.13396	no	no	no	no	yes	yes	yes	yes	no	no
ENSMUSG00000074283	Zfp109	7	24227572	24237560	-1	brown	5.66044	0.0860064	33.5371	-27.8767	no	no	no	no	yes	yes	yes	yes	no	no
ENSMUSG00000074284	Gm10658	9	57056630	57071966	-1	NA	NA	NA	NA	NA	no	no	no	no	no	no	no	no	no	no
ENSMUSG00000074289	Vmn1r173	7	23702342	23703313	1	NA	NA	NA	NA	NA	yes	no	no	no	no	no	no	no	no	no
ENSMUSG00000074291	Vmn1r168	7	23540720	23541649	1	NA	NA	NA	NA	NA	yes	no	no	no	no	no	no	no	no	no
ENSMUSG00000074292	Gm10660	8	67352104	67365004	-1	NA	NA	NA	NA	NA	no	no	no	no	no	no	yes	no	no	no
ENSMUSG00000074300	BC030870	8	65085613	65129563	-1	NA	NA	NA	NA	NA	yes	no	no	no	no	no	no	no	no	no
ENSMUSG00000074302	Gm10663	8	65075033	65077480	1	NA	NA	NA	NA	NA	yes	no	no	no	no	no	no	no	no	no
ENSMUSG00000074305	Peak1	9	56201126	56418067	-1	brown	21.0334	0.319588	141.954	-120.92	no	no	no	no	no	no	yes	yes	no	no
ENSMUSG00000074311	Vmn1r139	7	22069057	22097907	1	NA	NA	NA	NA	NA	yes	no	no	no	no	no	no	no	no	no
ENSMUSG00000074322	Vmn1r132	7	21614092	21614985	1	NA	NA	NA	NA	NA	yes	no	no	no	no	no	no	no	no	no
ENSMUSG00000074336	Apoc4	7	19678083	19681479	-1	NA	NA	NA	NA	NA	no	no	no	no	yes	no	yes	yes	no	no
ENSMUSG00000074340	Ovgp1	3	105973711	105987423	1	turquoise	2.01386	0.00229501	0.570502	1.44336	no	no	no	no	yes	yes	yes	yes	no	no
ENSMUSG00000074342	I830077J02Rik	3	105924358	105932664	-1	turquoise	6.12551	0.00698068	1.47366	4.65185	no	no	yes	no	yes	yes	yes	yes	no	no
ENSMUSG00000074343	Gldnos	9	54268578	54301570	-1	NA	NA	NA	NA	NA	yes	no	no	no	no	no	no	no	no	no
ENSMUSG00000074344	Tmigd3	3	105870903	105924042	1	NA	NA	NA	NA	NA	yes	no	no	no	no	no	no	no	no	no
ENSMUSG00000074345	Tnfaip8l3	9	54023405	54068388	-1	turquoise	64.7629	0.0738043	9.41943	55.3435	no	no	no	no	no	no	yes	no	no	no
ENSMUSG00000074346	Kcnd3os	3	105441595	105452955	-1	yellow	0.522088	0.0166764	4.88986	-4.36778	no	no	yes	no	yes	no	yes	no	no	no
ENSMUSG00000074354	Arhgap20os	9	51832814	51875886	-1	NA	NA	NA	NA	NA	no	no	no	no	yes	yes	yes	yes	no	no
ENSMUSG00000074355	Gm10676	7	18989554	18992774	-1	turquoise	3.13531	0.00357302	1.67346	1.46184	no	no	no	no	yes	yes	yes	yes	no	no
ENSMUSG00000074357	AA386476	8	47675391	47685239	1	blue	0.609816	0.00537376	1.80028	-1.19046	no	no	no	no	no	no	yes	yes	no	no
ENSMUSG00000074358	Ccdc61	7	18890883	18910415	-1	turquoise	30.8139	0.0351157	21.4327	9.38116	no	no	yes	no	yes	yes	yes	yes	no	no
ENSMUSG00000074359	Psg23	7	18606343	18616501	-1	NA	NA	NA	NA	NA	no	no	no	no	no	no	no	no	no	no
ENSMUSG00000074361	C5ar2	7	16234585	16244154	-1	turquoise	0.654381	0.000745738	0.510697	0.143684	no	no	no	no	yes	yes	yes	yes	yes	no
ENSMUSG00000074364	Ehd2	7	15946958	15967567	-1	black	6.40011	0.16695	9.07283	-2.67272	no	no	yes	no	no	no	no	no	no	no
ENSMUSG00000074365	Crxos	7	15882617	15904020	1	NA	NA	NA	NA	NA	no	no	no	no	yes	no	yes	no	no	no
ENSMUSG00000074366	Obox5	7	15750131	15759800	1	NA	NA	NA	NA	NA	yes	no	no	no	no	no	no	no	no	no
ENSMUSG00000074369	Obox2	7	15388721	15398545	1	NA	NA	NA	NA	NA	yes	no	no	no	no	no	no	no	no	no
ENSMUSG00000074373	Gm10680	9	46242621	46243529	-1	NA	NA	NA	NA	NA	yes	no	no	no	no	no	no	no	no	no
ENSMUSG00000074375	Sult2a3	7	14067446	14123044	-1	NA	NA	NA	NA	NA	yes	no	no	no	no	no	no	no	no	no
ENSMUSG00000074377	Sult2a4	7	13909676	13989607	-1	NA	NA	NA	NA	NA	yes	no	no	no	no	no	no	no	no	no
ENSMUSG00000074378	Bsph1	7	13450841	13473449	1	NA	NA	NA	NA	NA	yes	no	no	no	no	no	no	no	no	no
ENSMUSG00000074384	AI429214	8	36993604	36995533	1	turquoise	85.8187	0.0977997	10.6145	75.2043	no	no	yes	no	yes	yes	yes	yes	no	no
ENSMUSG00000074385	Gm10684	9	45107176	45135606	-1	NA	NA	NA	NA	NA	yes	no	no	no	no	no	no	no	no	no
ENSMUSG00000074388	Gm5544	3	97930173	97967018	1	NA	NA	NA	NA	NA	yes	no	no	no	no	no	no	no	no	no
ENSMUSG00000074397	Foxr1	9	44433773	44441136	-1	NA	NA	NA	NA	NA	yes	no	no	no	no	no	no	no	no	no
ENSMUSG00000074398	Gm15441	3	96555765	96566801	-1	NA	NA	NA	NA	NA	yes	no	no	no	no	no	no	no	no	no
ENSMUSG00000074401	Vmn1r59	7	5453400	5454838	-1	NA	NA	NA	NA	NA	yes	no	no	no	no	no	no	no	no	no
ENSMUSG00000074402	Vmn1r55	7	5146218	5147501	-1	NA	NA	NA	NA	NA	yes	no	no	no	no	no	no	no	no	no
ENSMUSG00000074403	Hist2h3b	3	96268654	96269141	1	NA	NA	NA	NA	NA	yes	no	no	no	no	no	no	no	no	no
ENSMUSG00000074404	Gm1698	8	27604351	27620452	1	NA	NA	NA	NA	NA	no	no	no	no	yes	yes	yes	yes	no	no
ENSMUSG00000074405	Zfp865	7	5020376	5036768	1	blue	69.4639	0.612123	123.001	-53.537	no	no	yes	no	no	no	yes	no	no	no
ENSMUSG00000074406	Zfp628	7	4915217	4922002	1	blue	56.0766	0.494152	114.611	-58.5347	no	no	yes	no	no	no	yes	no	no	no
ENSMUSG00000074412	Gm10689	8	25454273	25454704	1	NA	NA	NA	NA	NA	yes	no	no	no	no	no	no	no	no	no
ENSMUSG00000074415	2610203C20Rik	9	41327260	41655483	1	turquoise	84.4532	0.0962435	25.223	59.2302	no	no	yes	no	yes	yes	yes	yes	no	no
ENSMUSG00000074417	Gm14548	7	3884242	3898120	-1	NA	NA	NA	NA	NA	yes	no	no	no	no	no	no	no	no	no
ENSMUSG00000074418	Gm15930	7	3756905	3764030	-1	NA	NA	NA	NA	NA	yes	no	no	no	no	no	no	no	no	no
ENSMUSG00000074419	Gm15448	7	3816781	3825687	-1	NA	NA	NA	NA	NA	yes	no	no	no	no	no	no	no	no	no
ENSMUSG00000074420	Gm10693	7	3860681	3869170	-1	NA	NA	NA	NA	NA	yes	no	no	no	no	no	no	no	no	no
ENSMUSG00000074424	Gm10696	3	94174412	94178193	-1	NA	NA	NA	NA	NA	yes	no	no	no	no	no	no	no	no	no
ENSMUSG00000074433	Lce3e	3	92967061	92968281	1	NA	NA	NA	NA	NA	yes	no	no	no	no	no	no	no	no	no
ENSMUSG00000074434	Defa28	8	21583006	21583961	1	NA	NA	NA	NA	NA	yes	no	no	no	no	no	no	no	no	no
ENSMUSG00000074435	Smcp	3	92583867	92588997	-1	NA	NA	NA	NA	NA	yes	no	no	no	no	no	no	no	no	no
ENSMUSG00000074436	Defa-ps18	8	21445069	21446004	1	NA	NA	NA	NA	NA	yes	no	no	no	no	no	no	no	no	no
ENSMUSG00000074437	Defa29	8	21325887	21327020	-1	NA	NA	NA	NA	NA	yes	no	no	no	no	no	no	no	no	no
ENSMUSG00000074439	Defa5	8	21297439	21298375	1	NA	NA	NA	NA	NA	yes	no	no	no	no	no	no	no	no	no
ENSMUSG00000074440	Defa3	8	21287409	21288377	1	NA	NA	NA	NA	NA	yes	no	no	no	no	no	no	no	no	no
ENSMUSG00000074441	Gm15292	8	21249754	21250556	1	NA	NA	NA	NA	NA	yes	no	no	no	no	no	no	no	no	no
ENSMUSG00000074442	Defa31	8	21191614	21192549	1	NA	NA	NA	NA	NA	yes	no	no	no	no	no	no	no	no	no
ENSMUSG00000074443	Defa22	8	21162277	21163249	1	NA	NA	NA	NA	NA	yes	no	no	no	no	no	no	no	no	no
ENSMUSG00000074444	Defa30	8	21134642	21135598	1	NA	NA	NA	NA	NA	yes	no	no	no	no	no	no	no	no	no
ENSMUSG00000074445	Sprr2a3	3	92285417	92291405	1	NA	NA	NA	NA	NA	yes	no	no	no	no	no	no	no	no	no
ENSMUSG00000074446	Defa23	8	21055047	21056016	1	NA	NA	NA	NA	NA	yes	no	no	no	no	no	no	no	no	no
ENSMUSG00000074447	Defa21	8	21025545	21026516	1	NA	NA	NA	NA	NA	yes	no	no	no	no	no	no	no	no	no
ENSMUSG00000074448	Gm5615	9	36532397	36541963	-1	NA	NA	NA	NA	NA	no	no	no	no	yes	yes	yes	yes	no	no
ENSMUSG00000074449	Gm15319	8	20337664	20363210	-1	turquoise	13.7028	0.0156158	2.13771	11.5651	no	no	yes	no	yes	yes	yes	yes	no	no
ENSMUSG00000074452	Pate2	9	35570284	35690318	1	NA	NA	NA	NA	NA	no	no	yes	no	no	no	no	no	no	no
ENSMUSG00000074454	Defb33	8	20892669	20897723	1	NA	NA	NA	NA	NA	yes	no	no	no	no	no	no	no	no	no
ENSMUSG00000074457	S100a16	3	90537254	90543151	1	brown	2.41088	0.0366317	20.4198	-18.0089	no	no	no	no	no	no	yes	no	no	no
ENSMUSG00000074461	Gm10699	8	14090461	14092590	1	turquoise	65.3819	0.0745098	12.4643	52.9176	no	yes	no	no	no	no	yes	yes	no	no
ENSMUSG00000074465	Gm10701	9	24341657	24418709	1	NA	NA	NA	NA	NA	no	no	no	no	no	no	yes	no	no	no
ENSMUSG00000074466	Gm15417	3	89391850	89398779	1	turquoise	4.62112	0.00526627	1.02359	3.59753	no	no	yes	no	yes	yes	yes	yes	no	no
ENSMUSG00000074467	Gm10702	3	89353629	89354898	1	turquoise	0.79846	0.000909931	0.562663	0.235796	no	no	no	no	no	no	no	no	no	no
ENSMUSG00000074469	Gm15348	8	12706944	12719127	-1	NA	NA	NA	NA	NA	yes	no	no	no	no	no	no	no	no	no
ENSMUSG00000074472	Zfp872	9	22188090	22202123	1	NA	NA	NA	NA	NA	yes	no	no	no	no	no	no	no	no	no
ENSMUSG00000074473	A230072I06Rik	8	12278819	12280657	1	NA	NA	NA	NA	NA	yes	no	no	no	no	no	no	no	no	no
ENSMUSG00000074476	Spc24	9	21755442	21760303	-1	purple	0.152765	0.00821824	2.25011	-2.09735	no	no	no	no	yes	yes	yes	yes	no	no
ENSMUSG00000074479	Gm10704	3	88576410	88577139	-1	NA	NA	NA	NA	NA	yes	no	no	no	no	no	no	no	no	no
ENSMUSG00000074480	Mex3a	3	88532395	88541396	1	yellow	3.08785	0.0986312	15.9494	-12.8616	no	no	yes	no	no	no	yes	no	no	no
ENSMUSG00000074482	Gm16589	8	4087658	4088575	1	NA	NA	NA	NA	NA	yes	no	no	no	no	no	no	no	no	no
ENSMUSG00000074483	Bglap	3	88383501	88384464	-1	turquoise	1.45027	0.00165274	1.00963	0.440641	no	no	no	no	yes	yes	yes	yes	yes	no
ENSMUSG00000074485	Gm7381	8	3842096	3842395	-1	NA	NA	NA	NA	NA	yes	no	no	no	no	no	no	no	no	no
ENSMUSG00000074486	Bglap2	3	88377736	88378699	-1	NA	NA	NA	NA	NA	yes	no	no	no	no	no	no	no	no	no
ENSMUSG00000074489	Bglap3	3	88368616	88372743	-1	green	0.0869802	0.00316699	1.84447	-1.75749	no	no	no	no	no	no	no	no	no	no
ENSMUSG00000074491	Clec4g	8	3707064	3720651	-1	NA	NA	NA	NA	NA	yes	no	no	no	no	no	no	no	no	no
ENSMUSG00000074497	A430078G23Rik	8	3353415	3390299	1	yellow	0.729664	0.0233067	6.52672	-5.79705	no	no	yes	no	no	no	yes	no	no	no
ENSMUSG00000074500	Zfp558	9	18455575	18478268	-1	turquoise	24.5159	0.0279385	3.15507	21.3608	no	no	no	no	no	no	yes	no	no	no
ENSMUSG00000074501	Gm5612	9	18427543	18427917	1	NA	NA	NA	NA	NA	yes	no	no	no	no	no	no	no	no	no
ENSMUSG00000074502	Ubtfl1	9	18404418	18413177	1	NA	NA	NA	NA	NA	yes	no	no	no	no	no	no	no	no	no
ENSMUSG00000074505	Fat3	9	15910189	16501285	-1	brown	16.9419	0.257421	107.657	-90.7155	no	no	no	no	no	no	yes	no	no	no
ENSMUSG00000074506	Gm10705	3	87207545	87208005	-1	turquoise	1.65656	0.00188783	0.980165	0.676396	no	no	no	no	yes	yes	yes	yes	yes	no
ENSMUSG00000074507	Gm14340	2	180818343	180824630	-1	turquoise	11.2057	0.0127701	8.15705	3.04862	no	no	yes	no	no	no	no	no	no	no
ENSMUSG00000074508	Gm10706	9	14704642	14719058	1	NA	NA	NA	NA	NA	yes	no	no	no	no	no	no	no	no	no
ENSMUSG00000074513	Arfip1	3	84496093	84582625	-1	turquoise	246.16	0.280526	25.6139	220.546	no	no	yes	no	no	no	yes	no	no	no
ENSMUSG00000074516	Gm10709	9	7751725	7752204	1	turquoise	0.722204	0.00082303	0.601467	0.120737	no	no	no	no	yes	no	yes	no	no	no
ENSMUSG00000074517	Gm10710	3	83125276	83129246	-1	turquoise	1.01045	0.00115152	1.08417	-0.0737215	no	no	no	no	no	no	yes	yes	yes	no
ENSMUSG00000074519	Zfp971	2	178023284	178034022	1	turquoise	123.723	0.140996	16.8607	106.862	no	no	yes	no	yes	yes	yes	yes	no	no
ENSMUSG00000074521	Gm14327	2	177897096	177905784	1	turquoise	23.0183	0.0262318	4.41638	18.6019	no	no	yes	no	yes	yes	yes	yes	no	no
ENSMUSG00000074527	Gm14296	2	176892509	176927809	-1	turquoise	16.6258	0.0189469	3.39215	13.2337	no	no	no	no	yes	yes	yes	yes	no	yes
ENSMUSG00000074529	Zfp972	2	177903340	177925613	-1	NA	NA	NA	NA	NA	no	no	no	no	no	no	yes	yes	no	no
ENSMUSG00000074547	Rps8-ps4	7	13332646	13333257	-1	NA	NA	NA	NA	NA	yes	no	no	no	no	no	no	no	no	no
ENSMUSG00000074553	Eif1-ps1	14	40006220	40006549	1	NA	NA	NA	NA	NA	yes	no	no	no	no	no	no	no	no	no
ENSMUSG00000074555	Gm10714	2	174125038	174183918	-1	NA	NA	NA	NA	NA	yes	no	no	no	no	no	no	no	no	no
ENSMUSG00000074564	Gm10720	9	3015654	3017210	1	NA	NA	NA	NA	NA	yes	no	no	no	no	no	no	no	no	no
ENSMUSG00000074569	Gcnt7	2	172450313	172458596	-1	yellow	0.838498	0.0267831	6.97722	-6.13872	no	no	yes	no	no	no	yes	no	no	no
ENSMUSG00000074570	Cass4	2	172393794	172433757	1	NA	NA	NA	NA	NA	no	no	no	no	no	no	yes	no	no	no
ENSMUSG00000074575	Kcng1	2	168260117	168281736	-1	green	2.58025	0.0939479	47.0293	-44.4491	no	no	no	no	no	no	no	no	no	no
ENSMUSG00000074576	Mocs3	2	168230622	168232594	1	red	40.6541	0.4527	118.969	-78.3146	no	no	yes	no	no	no	yes	no	no	no
ENSMUSG00000074577	Ripor3	2	167980164	168010618	-1	black	5.31141	0.138551	8.49231	-3.1809	no	no	no	no	no	no	yes	no	no	no
ENSMUSG00000074578	Zfas1	2	167062934	167065862	1	brown	1.22593	0.0186271	8.75538	-7.52945	no	no	no	no	no	no	yes	yes	no	no
ENSMUSG00000074579	Lekr1	3	65666228	65831159	1	NA	NA	NA	NA	NA	no	no	yes	no	yes	yes	yes	yes	no	no
ENSMUSG00000074580	4931440P22Rik	3	65507257	65529379	-1	NA	NA	NA	NA	NA	no	no	yes	no	no	no	no	no	no	no
ENSMUSG00000074582	Arfgef2	2	166805588	166898052	1	royalblue	12.3132	0.705689	197.495	-185.181	no	no	no	no	yes	yes	yes	yes	no	no
ENSMUSG00000074589	4930449A18Rik	3	59777809	59846817	1	NA	NA	NA	NA	NA	yes	no	no	no	no	no	no	no	no	no
ENSMUSG00000074591	Ankub1	3	57657393	57692799	-1	NA	NA	NA	NA	NA	no	no	no	no	no	no	no	no	no	no
ENSMUSG00000074593	Spint5	2	164715305	164718068	1	NA	NA	NA	NA	NA	yes	no	no	no	no	no	no	no	no	no
ENSMUSG00000074594	Wfdc9	2	164649631	164656583	-1	NA	NA	NA	NA	NA	yes	no	no	no	no	no	no	no	no	no
ENSMUSG00000074595	Wfdc6a	2	164579519	164585447	-1	NA	NA	NA	NA	NA	yes	no	no	no	no	no	no	no	no	no
ENSMUSG00000074596	Spint3	2	164569695	164573459	-1	NA	NA	NA	NA	NA	yes	no	no	no	no	no	no	no	no	no
ENSMUSG00000074603	Gm10729	3	51693716	51695090	1	green	0.170241	0.00619853	2.00492	-1.83468	no	no	no	no	no	no	yes	no	no	no
ENSMUSG00000074604	Mgst2	3	51660360	51682677	1	NA	NA	NA	NA	NA	no	no	no	no	yes	yes	yes	yes	no	no
ENSMUSG00000074607	Tox2	2	163203125	163324170	1	blue	18.6999	0.164786	26.4356	-7.73569	no	no	no	no	no	no	no	no	no	no
ENSMUSG00000074619	1700034I23Rik	3	40900196	40902543	-1	turquoise	0.494164	0.000563153	0.350005	0.144158	no	no	no	no	yes	yes	yes	yes	yes	no
ENSMUSG00000074620	Gm10731	3	40854676	40855123	-1	NA	NA	NA	NA	NA	yes	no	no	no	no	no	no	no	no	no
ENSMUSG00000074622	Mafb	2	160363703	160367065	-1	blue	6.41383	0.0565193	18.7436	-12.3298	no	no	no	no	no	no	no	no	no	no
ENSMUSG00000074623	Gm826	2	160311393	160334162	-1	NA	NA	NA	NA	NA	no	no	no	no	no	no	no	no	no	no
ENSMUSG00000074625	Arhgap40	2	158512796	158550762	1	NA	NA	NA	NA	NA	no	no	no	no	yes	yes	yes	yes	no	no
ENSMUSG00000074627	Mroh8	2	157208550	157279549	-1	NA	NA	NA	NA	NA	no	no	no	no	yes	yes	yes	yes	no	no
ENSMUSG00000074628	Tldc2	2	157087055	157096482	1	NA	NA	NA	NA	NA	yes	no	no	no	no	no	no	no	no	no
ENSMUSG00000074629	4930518I15Rik	2	156856616	156857946	-1	turquoise	11.2453	0.0128152	3.3024	7.94286	no	no	no	no	yes	yes	yes	yes	no	no
ENSMUSG00000074634	Tmem267	13	119488039	119611059	1	turquoise	1.50898	0.00171965	1.05935	0.449633	no	no	no	no	yes	yes	yes	yes	yes	no
ENSMUSG00000074635	3110070M22Rik	13	119487261	119488383	-1	turquoise	2.06786	0.00235656	4.11711	-2.04924	no	no	no	no	yes	yes	yes	yes	no	no
ENSMUSG00000074637	Sox2	3	34650405	34652461	1	turquoise	52.2881	0.059588	41.7709	10.5172	no	yes	yes	yes	no	no	yes	no	no	no
ENSMUSG00000074639	Rdh16f2	10	127866474	127877317	1	NA	NA	NA	NA	NA	yes	no	no	no	no	no	no	no	no	no
ENSMUSG00000074643	Cpne1	2	156071842	156111965	-1	turquoise	18.0856	0.0206105	8.06167	10.0239	no	no	no	no	yes	yes	yes	yes	no	no
ENSMUSG00000074646	6430550D23Rik	2	155973279	156007977	-1	NA	NA	NA	NA	NA	no	no	no	no	no	no	yes	no	no	no
ENSMUSG00000074647	Fam83c	2	155827548	155834854	-1	NA	NA	NA	NA	NA	no	no	no	no	yes	yes	yes	yes	no	no
ENSMUSG00000074649	BC029722	2	155817730	155819426	-1	turquoise	7.9895	0.0091049	4.7377	3.2518	no	no	yes	no	yes	no	yes	no	no	no
ENSMUSG00000074650	Gm10735	13	113039301	113042243	-1	NA	NA	NA	NA	NA	yes	no	no	no	no	no	no	no	no	no
ENSMUSG00000074651	Mcidas	13	112993845	113000394	1	NA	NA	NA	NA	NA	no	no	no	no	no	no	yes	no	no	no
ENSMUSG00000074652	Myh7b	2	155611212	155634307	1	turquoise	8.40276	0.00957585	5.93198	2.47078	no	no	no	no	yes	yes	yes	yes	no	no
ENSMUSG00000074653	Lrrc31	3	30679058	30699843	-1	NA	NA	NA	NA	NA	yes	no	no	no	no	no	no	no	no	no
ENSMUSG00000074655	Gm1527	3	28892617	28926724	1	NA	NA	NA	NA	NA	yes	no	no	no	no	no	no	no	no	no
ENSMUSG00000074656	Eif2s2	2	154871410	154892935	-1	turquoise	226.01	0.257563	42.0953	183.915	no	no	yes	no	no	no	no	no	no	no
ENSMUSG00000074657	Kif5a	10	127225696	127263348	-1	blue	1.11133	0.00979316	6.04739	-4.93606	no	no	no	no	no	no	yes	no	no	no
ENSMUSG00000074664	A830092H15Rik	3	26331150	26333377	1	blue	20.2451	0.178402	31.9648	-11.7197	no	no	yes	no	no	no	no	no	no	no
ENSMUSG00000074665	Bpifb4	2	153938212	153964101	1	NA	NA	NA	NA	NA	no	no	no	no	no	no	yes	no	no	no
ENSMUSG00000074671	Tspyl3	2	153222370	153225441	-1	turquoise	79.5557	0.0906623	33.767	45.7887	no	no	no	no	yes	yes	yes	yes	no	no
ENSMUSG00000074673	Ttll9	2	152962485	153008482	1	NA	NA	NA	NA	NA	no	no	no	no	yes	yes	yes	yes	no	no
ENSMUSG00000074676	Foxs1	2	152931898	152933208	-1	turquoise	1.36153	0.00155161	0.825122	0.536407	no	no	no	no	yes	no	yes	no	yes	no
ENSMUSG00000074677	Sirpb1c	3	15795145	15848528	-1	NA	NA	NA	NA	NA	yes	no	no	no	no	no	no	no	no	no
ENSMUSG00000074678	Defb25	2	152622356	152623053	-1	NA	NA	NA	NA	NA	yes	no	no	no	no	no	no	no	no	no
ENSMUSG00000074679	Defb28	2	152518255	152521447	1	NA	NA	NA	NA	NA	yes	no	no	no	no	no	no	no	no	no
ENSMUSG00000074680	Defb26	2	152507798	152511692	-1	NA	NA	NA	NA	NA	yes	no	no	no	no	no	no	no	no	no
ENSMUSG00000074681	Defb23	2	152459055	152464620	-1	NA	NA	NA	NA	NA	no	no	no	no	no	no	yes	no	no	no
ENSMUSG00000074682	Zcchc3	2	152411955	152415027	-1	blue	11.0042	0.0969698	29.3405	-18.3363	no	no	yes	no	no	no	yes	no	no	no
ENSMUSG00000074695	Il22	10	118204942	118210047	1	NA	NA	NA	NA	NA	yes	no	no	no	no	no	no	no	no	no
ENSMUSG00000074698	Csnk2a1	2	152226839	152281852	1	turquoise	232.817	0.26532	29.8958	202.921	no	no	yes	no	yes	yes	yes	yes	no	no
ENSMUSG00000074704	Rad21l	2	151645404	151668533	-1	NA	NA	NA	NA	NA	no	no	no	no	yes	yes	yes	yes	no	no
ENSMUSG00000074715	Ccl28	13	119623819	119654359	1	turquoise	1.65212	0.00188277	0.574988	1.07713	no	no	no	no	yes	yes	yes	yes	no	no
ENSMUSG00000074731	Zfp345	2	150470991	150485091	-1	NA	NA	NA	NA	NA	no	no	no	no	yes	yes	yes	yes	no	no
ENSMUSG00000074733	Zfp950	19	61053840	61140840	-1	turquoise	210.401	0.239775	32.8182	177.583	no	no	yes	no	no	no	yes	yes	no	no
ENSMUSG00000074734	4933416C03Rik	10	116111664	116113917	-1	NA	NA	NA	NA	NA	yes	no	no	no	no	no	no	no	no	no
ENSMUSG00000074735	Gm21994	2	150254518	150255591	-1	turquoise	6.30086	0.00718051	2.90544	3.39541	no	no	no	no	yes	yes	yes	yes	yes	no
ENSMUSG00000074736	Syndig1	2	149829211	150004392	1	brown	4.5026	0.0684138	25.0425	-20.5399	no	no	no	no	no	no	yes	no	yes	yes
ENSMUSG00000074737	C530025M09Rik	2	149830524	149831213	-1	blue	3.27283	0.0288405	6.21928	-2.94645	no	no	no	no	no	no	no	no	no	no
ENSMUSG00000074738	Fndc10	4	155694342	155696481	1	tan	6.0811	1	132.961	-126.88	no	no	yes	no	no	no	no	no	yes	no
ENSMUSG00000074739	Gm10750	2	149015732	149017237	-1	NA	NA	NA	NA	NA	yes	no	no	no	no	no	no	no	no	no
ENSMUSG00000074743	Thbd	2	148404466	148408188	-1	black	23.6976	0.618163	10.2619	13.4357	no	no	no	no	no	no	yes	no	no	no
ENSMUSG00000074746	Pdzd8	19	59296084	59345780	-1	turquoise	414.953	0.472884	57.7274	357.225	no	no	no	no	yes	no	yes	no	no	no
ENSMUSG00000074748	Atxn7l3b	10	112925430	112929001	-1	turquoise	167.276	0.190629	19.2904	147.986	no	no	yes	no	yes	yes	yes	yes	no	no
ENSMUSG00000074749	Kiz	2	146855864	146970097	1	turquoise	131.299	0.149629	18.0598	113.239	no	no	yes	no	yes	yes	yes	yes	no	no
ENSMUSG00000074753	Gm14092	2	145550652	145554982	-1	NA	NA	NA	NA	NA	yes	no	no	no	no	no	no	no	no	no
ENSMUSG00000074754	Smim26	2	144594054	144595366	1	lightyellow	0.97046	0.10266	5.95548	-4.98502	no	no	yes	no	no	no	yes	yes	no	no
ENSMUSG00000074758	Gm5535	2	144098815	144207990	-1	NA	NA	NA	NA	NA	no	no	no	no	yes	no	yes	no	no	no
ENSMUSG00000074763	Macrod2os2	2	141229670	141235426	-1	NA	NA	NA	NA	NA	no	no	yes	no	no	no	yes	no	no	no
ENSMUSG00000074764	Sel1l2	2	140229855	140389706	-1	NA	NA	NA	NA	NA	yes	no	no	no	no	no	no	no	no	no
ENSMUSG00000074766	Ism1	2	139678178	139758581	1	blue	13.2686	0.116924	41.2073	-27.9388	no	no	yes	no	no	no	yes	yes	no	no
ENSMUSG00000074768	Bhmt	13	93616675	93637961	-1	NA	NA	NA	NA	NA	yes	no	no	no	no	no	no	no	no	no
ENSMUSG00000074771	Ankef1	2	136501910	136562091	1	NA	NA	NA	NA	NA	no	no	yes	no	no	no	yes	yes	no	no
ENSMUSG00000074776	Gm10754	10	97681414	97967090	-1	NA	NA	NA	NA	NA	yes	no	no	no	no	no	no	no	no	no
ENSMUSG00000074780	Anapc15-ps	10	95672991	95673451	-1	NA	NA	NA	NA	NA	yes	no	no	no	no	no	no	no	no	no
ENSMUSG00000074781	Ube2n	10	95515145	95545657	1	turquoise	739.481	0.842719	83.8185	655.663	no	no	yes	no	no	no	no	no	no	no
ENSMUSG00000074782	4833422C13Rik	13	91701665	91741872	-1	turquoise	119.151	0.135786	15.303	103.848	no	no	yes	no	no	no	yes	no	no	no
ENSMUSG00000074783	AU019990	2	132598195	132653068	1	NA	NA	NA	NA	NA	no	no	no	no	yes	no	yes	no	no	no
ENSMUSG00000074785	Plxnc1	10	94790866	94944835	-1	brown	24.1932	0.367598	172.006	-147.812	no	no	no	no	yes	yes	yes	yes	no	no
ENSMUSG00000074793	Hspa12b	2	131127280	131146321	1	turquoise	14.4618	0.0164808	10.5712	3.89062	no	no	yes	no	no	no	yes	no	yes	yes
ENSMUSG00000074794	Arrdc3	13	80883384	80896042	1	turquoise	305.759	0.348446	37.3888	268.37	no	no	yes	yes	no	no	no	no	no	no
ENSMUSG00000074796	Slc4a11	2	130684113	130697519	-1	yellow	1.35912	0.0434125	8.96246	-7.60334	no	no	no	no	yes	yes	yes	yes	no	no
ENSMUSG00000074797	Itpa	2	130667610	130681614	1	turquoise	63.8103	0.0727187	11.0803	52.73	no	no	yes	yes	no	no	yes	no	no	no
ENSMUSG00000074800	Gm4149	13	75644896	75645171	1	turquoise	1.53893	0.00175377	0.54248	0.996446	no	no	no	no	yes	no	yes	no	yes	no
ENSMUSG00000074802	Gas2l3	10	89408823	89443967	-1	turquoise	42.6426	0.0485959	5.80184	36.8408	no	no	yes	no	no	no	yes	yes	no	no
ENSMUSG00000074804	AU015228	2	130100524	130101843	1	NA	NA	NA	NA	NA	yes	no	no	no	no	no	no	no	no	no
ENSMUSG00000074805	Il1bos	2	129369897	129375748	1	NA	NA	NA	NA	NA	no	no	no	no	yes	yes	yes	yes	no	no
ENSMUSG00000074807	Gm10762	2	128966593	128967725	-1	turquoise	16.1274	0.0183789	9.80715	6.3202	no	no	yes	no	no	no	no	no	no	no
ENSMUSG00000074811	Hps6	19	46003478	46006173	1	blue	15.6468	0.137881	25.8311	-10.1843	no	no	yes	no	no	no	yes	yes	no	no
ENSMUSG00000074812	Spdye4c	2	128591209	128598464	1	NA	NA	NA	NA	NA	yes	no	no	no	no	no	no	no	no	no
ENSMUSG00000074813	Gm14005	2	128178319	128502765	-1	NA	NA	NA	NA	NA	no	no	no	no	no	no	no	no	no	no
ENSMUSG00000074817	Papolb	5	142525838	142530076	-1	green	0.263898	0.00960864	2.69477	-2.43088	no	no	no	no	yes	yes	yes	yes	no	no
ENSMUSG00000074818	Pdzd7	19	45026906	45046614	-1	turquoise	22.5084	0.0256508	20.2641	2.24429	no	no	no	no	yes	yes	yes	yes	no	no
ENSMUSG00000074824	Rslcan18	13	67096613	67116263	-1	NA	NA	NA	NA	NA	no	no	no	no	no	no	no	no	no	no
ENSMUSG00000074825	Itpripl1	2	127138772	127143442	-1	turquoise	3.42848	0.00390712	1.66499	1.76349	no	no	no	no	no	no	no	no	no	no
ENSMUSG00000074826	Gm10767	13	66904914	66909236	1	turquoise	5.08894	0.0057994	2.91981	2.16913	no	no	no	no	yes	yes	yes	yes	no	no
ENSMUSG00000074829	2010315B03Rik	9	124291804	124312696	-1	turquoise	141.232	0.160949	27.1022	114.13	no	no	yes	no	yes	yes	yes	yes	no	no
ENSMUSG00000074830	Zfp640	13	66669928	66698243	-1	NA	NA	NA	NA	NA	yes	no	no	no	no	no	no	no	no	no
ENSMUSG00000074832	2410141K09Rik	13	66418114	66441118	-1	NA	NA	NA	NA	NA	yes	no	no	no	no	no	no	no	no	no
ENSMUSG00000074837	Gm10770	2	150178882	150179679	-1	NA	NA	NA	NA	NA	yes	no	no	no	no	no	no	no	no	no
ENSMUSG00000074841	Cbx3-ps1	13	65894215	65894759	-1	NA	NA	NA	NA	NA	yes	no	no	no	no	no	no	no	no	no
ENSMUSG00000074846	Gm10774	2	126709354	126709557	-1	NA	NA	NA	NA	NA	yes	no	no	no	no	no	no	no	no	no
ENSMUSG00000074847	Gm10775	13	65259539	65260826	1	magenta	0.0984669	0.00985147	2.22812	-2.12965	no	no	no	no	no	no	yes	no	no	no
ENSMUSG00000074849	Spata31d1c	13	65033058	65038004	1	NA	NA	NA	NA	NA	yes	no	no	no	no	no	no	no	no	no
ENSMUSG00000074852	Hpse2	19	42788947	43388311	-1	NA	NA	NA	NA	NA	yes	no	no	no	no	no	no	no	no	no
ENSMUSG00000074862	BC025920	10	81606270	81620703	1	turquoise	6.62452	0.00754936	4.13298	2.49154	no	no	yes	no	yes	yes	yes	yes	yes	no
ENSMUSG00000074863	Platr25	13	62671784	62760709	-1	NA	NA	NA	NA	NA	no	no	no	no	yes	yes	yes	yes	no	no
ENSMUSG00000074865	Zfp934	13	62479827	62571199	-1	NA	NA	NA	NA	NA	no	no	yes	no	yes	no	yes	no	no	no
ENSMUSG00000074867	Zfp808	13	62129886	62236144	1	NA	NA	NA	NA	NA	no	no	yes	no	no	no	yes	no	no	no
ENSMUSG00000074868	Gm6478	13	62035422	62036163	1	NA	NA	NA	NA	NA	yes	no	no	no	no	no	no	no	no	no
ENSMUSG00000074870	Cts3	13	61564630	61570127	-1	NA	NA	NA	NA	NA	yes	no	no	no	no	no	no	no	no	no
ENSMUSG00000074871	Ctsm	13	61535743	61541839	-1	NA	NA	NA	NA	NA	yes	no	no	no	no	no	no	no	no	no
ENSMUSG00000074872	Ctxn2	2	125136692	125147839	1	turquoise	3.70869	0.00422646	2.92881	0.779882	no	no	no	no	no	no	yes	yes	no	no
ENSMUSG00000074873	AI606181	19	41593363	41596158	1	turquoise	1.92407	0.00219269	1.16188	0.762195	no	no	no	no	no	no	yes	no	no	no
ENSMUSG00000074874	Ctla2b	13	60895350	60897447	-1	blue	1.97561	0.0174093	3.77632	-1.80071	no	no	no	no	no	no	no	no	yes	no
ENSMUSG00000074876	Spata5l1	2	122630625	122632930	1	turquoise	82.3305	0.0938245	53.5802	28.7502	no	yes	yes	no	yes	no	yes	no	no	no
ENSMUSG00000074877	Gm10780	3	70689092	70689380	1	NA	NA	NA	NA	NA	yes	no	no	no	no	no	no	no	no	no
ENSMUSG00000074881	Mageb3	2	121953752	121956092	-1	turquoise	0.988523	0.00112653	0.908641	0.0798815	no	no	no	no	no	no	yes	no	no	no
ENSMUSG00000074882	Cyp2c68	19	39688834	39741054	-1	NA	NA	NA	NA	NA	yes	no	no	no	no	no	no	no	no	no
ENSMUSG00000074884	Serf2	2	121449195	121458313	1	turquoise	58.1221	0.0662364	7.73283	50.3893	no	no	yes	no	yes	no	yes	no	no	no
ENSMUSG00000074885	Gm10782	13	56362900	56368857	1	NA	NA	NA	NA	NA	yes	no	no	no	no	no	no	no	no	no
ENSMUSG00000074886	Grk6	13	55445072	55460927	1	blue	34.2521	0.301833	51.7042	-17.4521	no	no	yes	no	no	no	yes	no	no	no
ENSMUSG00000074887	EU599041	7	43214039	43226842	1	NA	NA	NA	NA	NA	yes	no	no	no	no	no	no	no	no	no
ENSMUSG00000074890	Lcmt2	2	121128307	121140653	-1	turquoise	12.0565	0.0137397	7.74928	4.30723	no	no	no	no	no	no	yes	no	no	no
ENSMUSG00000074892	B3galt5	16	96235801	96319859	1	brown	0.998897	0.0151775	5.83204	-4.83314	no	no	no	no	yes	yes	yes	yes	no	no
ENSMUSG00000074895	Eif4e1b	13	54783998	54788459	1	NA	NA	NA	NA	NA	yes	no	no	no	no	no	no	no	no	no
ENSMUSG00000074896	Ifit3	19	34583531	34588731	1	turquoise	1.57113	0.00179047	1.53065	0.0404755	no	no	no	no	yes	yes	yes	yes	yes	no
ENSMUSG00000074899	Sptbn5	2	120046157	120085772	-1	blue	3.10196	0.0273348	5.10717	-2.0052	no	no	no	no	yes	yes	yes	yes	no	no
ENSMUSG00000074903	Gm2058	7	39588931	39589717	1	NA	NA	NA	NA	NA	yes	no	no	no	no	no	no	no	no	no
ENSMUSG00000074909	Ranbp6	19	29808400	29812974	-1	turquoise	631.058	0.719159	89.9815	541.077	no	no	yes	no	yes	no	yes	no	no	no
ENSMUSG00000074912	Gm14207	2	119321187	119326194	-1	NA	NA	NA	NA	NA	no	no	no	no	no	no	no	no	no	no
ENSMUSG00000074913	Gm815	19	26885925	26888639	1	NA	NA	NA	NA	NA	yes	no	no	no	no	no	no	no	no	no
ENSMUSG00000074916	Chst14	2	118926496	118928585	1	blue	0.510053	0.00449463	2.76513	-2.25508	no	no	no	no	no	no	yes	no	no	no
ENSMUSG00000074918	Inafm2	2	118745758	118748810	1	red	25.7411	0.286638	85.4426	-59.7014	no	yes	yes	no	no	no	yes	no	no	no
ENSMUSG00000074919	Gm10787	10	77011995	77022214	1	NA	NA	NA	NA	NA	yes	no	no	no	no	no	no	no	no	no
ENSMUSG00000074922	Fam122a	19	24476502	24477356	-1	red	7.21051	0.080292	25.8385	-18.628	no	no	no	no	no	no	no	no	no	no
ENSMUSG00000074923	Pak6	2	118663303	118698020	1	blue	22.1778	0.195433	54.4651	-32.2872	no	yes	yes	no	no	no	yes	no	no	no
ENSMUSG00000074925	Ptar1	19	23687400	23721129	1	brown	3.74588	0.056916	26.871	-23.1251	no	no	no	no	yes	no	yes	no	no	no
ENSMUSG00000074928	Krtap14	16	88818667	88826145	-1	NA	NA	NA	NA	NA	yes	no	no	no	no	no	no	no	no	no
ENSMUSG00000074930	Gm13981	2	117055566	117056012	1	NA	NA	NA	NA	NA	yes	no	no	no	no	no	no	no	no	no
ENSMUSG00000074934	Grem1	2	113746164	113758646	-1	turquoise	1.35054	0.00153908	0.913987	0.436548	no	no	no	no	yes	yes	yes	yes	no	no
ENSMUSG00000074939	Chrm5	2	112479171	112480769	-1	turquoise	0.65972	0.000751822	0.469433	0.190287	no	no	no	no	no	no	yes	no	yes	no
NA	NA	NA	NA	NA	NA	NA	NA	NA	NA	NA	yes	no	no	no	no	no	no	no	no	no
ENSMUSG00000074945	Olfr1314	2	112089786	112096781	-1	NA	NA	NA	NA	NA	yes	no	no	no	no	no	no	no	no	no
ENSMUSG00000074946	Olfr1313	2	112070088	112077843	-1	NA	NA	NA	NA	NA	yes	no	no	no	no	no	no	no	no	no
ENSMUSG00000074947	Olfr1312	2	112038068	112050238	-1	NA	NA	NA	NA	NA	yes	no	no	no	no	no	no	no	no	no
NA	NA	NA	NA	NA	NA	NA	NA	NA	NA	NA	yes	no	no	no	no	no	no	no	no	no
ENSMUSG00000074952	Olfr1308	2	111959285	111964944	-1	NA	NA	NA	NA	NA	yes	no	no	no	no	no	no	no	no	no
ENSMUSG00000074955	Olfr1305	2	111867657	111877149	-1	NA	NA	NA	NA	NA	yes	no	no	no	no	no	no	no	no	no
ENSMUSG00000074965	Olfr1277	2	111264946	111274106	-1	NA	NA	NA	NA	NA	yes	no	no	no	no	no	no	no	no	no
ENSMUSG00000074966	Olfr1275	2	111230360	111235286	-1	NA	NA	NA	NA	NA	yes	no	no	no	no	no	no	no	no	no
ENSMUSG00000074968	Ano3	2	110655201	110950923	-1	turquoise	582.358	0.66366	58.184	524.174	no	no	yes	no	yes	no	yes	no	no	no
ENSMUSG00000074970	Gm10794	2	110596429	110596637	-1	NA	NA	NA	NA	NA	yes	no	no	no	no	no	no	no	no	no
ENSMUSG00000074971	Fibin	2	110360917	110363183	-1	black	9.02439	0.235406	14.4553	-5.43093	no	no	no	no	no	no	no	no	yes	no
ENSMUSG00000074973	Gm11382	13	32938513	32938691	-1	NA	NA	NA	NA	NA	yes	no	no	no	no	no	no	no	no	no
ENSMUSG00000074978	Actg-ps1	8	46228994	46230117	1	turquoise	0.703669	0.000801907	0.788078	-0.0844088	no	no	no	no	no	no	yes	no	yes	no
ENSMUSG00000074981	Dcdc5	2	106003336	106406151	1	NA	NA	NA	NA	NA	no	no	no	no	no	no	yes	yes	no	no
NA	NA	NA	NA	NA	NA	NA	NA	NA	NA	NA	yes	no	no	no	no	no	no	no	no	no
ENSMUSG00000074987	Wt1os	2	105076538	105126510	-1	NA	NA	NA	NA	NA	yes	no	no	no	no	no	no	no	no	no
ENSMUSG00000074991	Gabrr3	16	59407332	59461889	1	NA	NA	NA	NA	NA	yes	no	no	no	no	no	no	no	no	no
ENSMUSG00000074994	Qser1	2	104754795	104816696	-1	turquoise	333.238	0.379761	41.9228	291.315	no	no	yes	no	no	no	yes	yes	no	no
ENSMUSG00000074995	Olfr201	16	59266113	59272632	-1	NA	NA	NA	NA	NA	yes	no	no	no	no	no	no	no	no	no
ENSMUSG00000074996	Olfr199	16	59214134	59219767	-1	NA	NA	NA	NA	NA	yes	no	no	no	no	no	no	no	no	no
ENSMUSG00000074997	Pin1rt1	2	104713926	104716379	-1	NA	NA	NA	NA	NA	yes	no	no	no	no	no	no	no	no	no
ENSMUSG00000074999	Gm10797	10	67572042	67574263	1	NA	NA	NA	NA	NA	yes	no	no	no	no	no	no	no	no	no
ENSMUSG00000075000	Nrbf2	10	67266689	67285305	-1	turquoise	62	0.0706557	10.4943	51.5057	no	no	no	no	yes	yes	yes	yes	no	no
ENSMUSG00000075002	Gm813	16	58613686	58616978	-1	NA	NA	NA	NA	NA	yes	no	no	no	no	no	no	no	no	no
ENSMUSG00000075006	Gm10799	2	104068047	104068550	-1	NA	NA	NA	NA	NA	yes	no	no	no	no	no	no	no	no	no
ENSMUSG00000075010	AW112010	19	11047617	11050566	-1	blue	1.72124	0.0151677	3.96844	-2.2472	no	no	no	no	yes	yes	yes	yes	no	no
ENSMUSG00000075012	Fjx1	2	102449366	102452499	-1	red	20.5277	0.228585	100.455	-79.9273	no	no	yes	no	no	no	yes	no	yes	no
ENSMUSG00000075014	Gm10800	2	98666547	98667301	-1	turquoise	0.860758	0.000980927	0.586436	0.274323	no	no	no	no	no	no	yes	no	yes	no
ENSMUSG00000075015	Gm10801	2	98662237	98664083	1	turquoise	0.871242	0.000992875	0.694862	0.17638	no	no	no	no	yes	no	yes	no	yes	no
ENSMUSG00000075020	Mir670hg	2	94160636	94264918	-1	NA	NA	NA	NA	NA	no	no	no	no	no	no	no	no	no	no
ENSMUSG00000075023	Accsl	2	93855361	93869157	-1	NA	NA	NA	NA	NA	no	no	no	no	no	no	no	no	no	no
ENSMUSG00000075024	Gm10803	2	93560568	93564361	1	NA	NA	NA	NA	NA	yes	no	no	no	no	no	no	no	no	no
ENSMUSG00000075025	Gm10804	2	93452819	93469871	1	NA	NA	NA	NA	NA	yes	no	no	no	no	no	no	no	no	no
ENSMUSG00000075027	4631405J19Rik	2	93027956	93044732	1	NA	NA	NA	NA	NA	no	no	no	no	yes	no	yes	no	no	no
ENSMUSG00000075028	Prdm11	2	92965151	93046167	-1	blue	22.9551	0.202283	41.5071	-18.552	no	no	yes	no	no	no	yes	no	no	no
ENSMUSG00000075029	4930558J22Rik	13	23755822	23757620	-1	NA	NA	NA	NA	NA	yes	no	no	no	no	no	no	no	no	no
ENSMUSG00000075031	Hist1h2bb	13	23746734	23747241	1	NA	NA	NA	NA	NA	yes	no	no	no	no	no	no	no	no	no
ENSMUSG00000075033	Nxpe3	16	55839953	55895279	-1	turquoise	111.604	0.127185	26.9743	84.63	no	no	yes	no	yes	yes	yes	yes	no	no
ENSMUSG00000075036	Gm10805	2	91920528	91920928	-1	turquoise	1.78453	0.00203367	0.9808	0.803734	no	no	yes	no	no	no	no	no	no	no
ENSMUSG00000075040	Zfp408	2	91643669	91649791	-1	blue	2.65637	0.0234082	7.24921	-4.59284	no	no	no	no	yes	yes	yes	yes	no	no
ENSMUSG00000075042	4930431P03Rik	14	44955217	44961307	-1	NA	NA	NA	NA	NA	yes	no	no	no	no	no	no	no	no	no
ENSMUSG00000075044	Slc22a29	19	8160165	8218900	-1	NA	NA	NA	NA	NA	yes	no	no	no	no	no	no	no	no	no
ENSMUSG00000075045	Gm4981	10	58234848	58236701	-1	NA	NA	NA	NA	NA	yes	no	no	no	no	no	no	no	no	no
ENSMUSG00000075046	Duxf3	10	58229979	58232675	-1	NA	NA	NA	NA	NA	no	no	no	no	yes	yes	yes	yes	no	no
ENSMUSG00000075053	Vdac3-ps1	13	18030741	18031593	-1	NA	NA	NA	NA	NA	yes	no	no	no	no	no	no	no	no	no
ENSMUSG00000075054	Yae1d1	13	17981330	17993349	-1	turquoise	290.88	0.331489	25.4598	265.42	no	no	yes	no	yes	yes	yes	yes	no	no
ENSMUSG00000075061	Olfr1272	2	90280263	90292841	-1	NA	NA	NA	NA	NA	yes	no	no	no	no	no	no	no	no	no
ENSMUSG00000075062	Olfr1271	2	90260546	90271032	-1	NA	NA	NA	NA	NA	yes	no	no	no	no	no	no	no	no	no
ENSMUSG00000075063	Olfr142	2	90250130	90257592	-1	NA	NA	NA	NA	NA	yes	no	no	no	no	no	no	no	no	no
ENSMUSG00000075064	Olfr1506	2	90220178	90224493	-1	NA	NA	NA	NA	NA	yes	no	no	no	no	no	no	no	no	no
ENSMUSG00000075065	Olfr1270	2	90145255	90153091	-1	NA	NA	NA	NA	NA	yes	no	no	no	no	no	no	no	no	no
ENSMUSG00000075066	Olfr32	2	90136273	90142296	-1	NA	NA	NA	NA	NA	yes	no	no	no	no	no	no	no	no	no
ENSMUSG00000075067	Olfr1269	2	90085530	90086459	-1	NA	NA	NA	NA	NA	yes	no	no	no	no	no	no	no	no	no
ENSMUSG00000075068	Olfr140	2	90049380	90063594	-1	NA	NA	NA	NA	NA	yes	no	no	no	no	no	no	no	no	no
ENSMUSG00000075069	Olfr1264	2	90018526	90025577	-1	NA	NA	NA	NA	NA	yes	no	no	no	no	no	no	no	no	no
ENSMUSG00000075070	4932412D23Rik	16	42725702	42875762	-1	NA	NA	NA	NA	NA	yes	no	no	no	no	no	no	no	no	no
ENSMUSG00000075072	Olfr48	2	89841793	89848205	-1	NA	NA	NA	NA	NA	yes	no	no	no	no	no	no	no	no	no
ENSMUSG00000075073	Olfr1256	2	89825311	89841555	-1	NA	NA	NA	NA	NA	yes	no	no	no	no	no	no	no	no	no
ENSMUSG00000075074	Olfr1254	2	89787325	89793619	-1	NA	NA	NA	NA	NA	yes	no	no	no	no	no	no	no	no	no
ENSMUSG00000075075	Olfr1253	2	89749467	89757090	-1	NA	NA	NA	NA	NA	yes	no	no	no	no	no	no	no	no	no
ENSMUSG00000075078	Olfr1250	2	89653773	89661467	-1	NA	NA	NA	NA	NA	yes	no	no	no	no	no	no	no	no	no
ENSMUSG00000075079	Olfr1249	2	89628902	89634983	-1	NA	NA	NA	NA	NA	yes	no	no	no	no	no	no	no	no	no
ENSMUSG00000075081	Olfr1247	2	89604959	89614130	-1	NA	NA	NA	NA	NA	yes	no	no	no	no	no	no	no	no	no
ENSMUSG00000075084	Olfr1243	2	89525889	89531487	-1	NA	NA	NA	NA	NA	yes	no	no	no	no	no	no	no	no	no
ENSMUSG00000075085	Olfr1242	2	89492380	89498335	-1	NA	NA	NA	NA	NA	yes	no	no	no	no	no	no	no	no	no
ENSMUSG00000075086	Olfr1241	2	89481314	89487126	-1	NA	NA	NA	NA	NA	yes	no	no	no	no	no	no	no	no	no
ENSMUSG00000075088	Olfr1239	2	89417030	89420407	-1	NA	NA	NA	NA	NA	yes	no	no	no	no	no	no	no	no	no
NA	NA	NA	NA	NA	NA	NA	NA	NA	NA	NA	yes	no	no	no	no	no	no	no	no	no
ENSMUSG00000075090	Olfr1234	2	89360013	89364865	-1	NA	NA	NA	NA	NA	yes	no	no	no	no	no	no	no	no	no
ENSMUSG00000075091	Olfr1233	2	89333208	89342398	-1	NA	NA	NA	NA	NA	yes	no	no	no	no	no	no	no	no	no
ENSMUSG00000075092	Olfr1232	2	89324989	89329675	-1	NA	NA	NA	NA	NA	yes	no	no	no	no	no	no	no	no	no
ENSMUSG00000075093	Olfr1231	2	89299786	89307074	-1	NA	NA	NA	NA	NA	yes	no	no	no	no	no	no	no	no	no
ENSMUSG00000075094	Olfr1230	2	89296351	89297268	-1	NA	NA	NA	NA	NA	yes	no	no	no	no	no	no	no	no	no
ENSMUSG00000075095	Olfr1229	2	89280476	89288014	-1	NA	NA	NA	NA	NA	yes	no	no	no	no	no	no	no	no	no
ENSMUSG00000075097	Olfr1226	2	89188839	89200048	-1	NA	NA	NA	NA	NA	yes	no	no	no	no	no	no	no	no	no
ENSMUSG00000075099	Olfr1224-ps1	2	89155336	89164091	-1	NA	NA	NA	NA	NA	yes	no	no	no	no	no	no	no	no	no
ENSMUSG00000075100	Olfr1223	2	89143508	89151560	-1	NA	NA	NA	NA	NA	yes	no	no	no	no	no	no	no	no	no
ENSMUSG00000075101	Olfr1222	2	89122885	89133054	-1	NA	NA	NA	NA	NA	yes	no	no	no	no	no	no	no	no	no
ENSMUSG00000075102	Olfr1221	2	89109086	89117283	-1	NA	NA	NA	NA	NA	yes	no	no	no	no	no	no	no	no	no
ENSMUSG00000075104	Olfr1219	2	89072241	89083513	-1	NA	NA	NA	NA	NA	yes	no	no	no	no	no	no	no	no	no
ENSMUSG00000075105	Olfr1218	2	89052296	89061187	-1	NA	NA	NA	NA	NA	yes	no	no	no	no	no	no	no	no	no
ENSMUSG00000075107	Olfr1216	2	89007563	89018340	-1	NA	NA	NA	NA	NA	yes	no	no	no	no	no	no	no	no	no
ENSMUSG00000075110	Olfr1214	2	88986479	88992653	-1	NA	NA	NA	NA	NA	yes	no	no	no	no	no	no	no	no	no
ENSMUSG00000075111	Gm13762	2	88972055	88980281	-1	NA	NA	NA	NA	NA	yes	no	no	no	no	no	no	no	no	no
ENSMUSG00000075112	Olfr1211	2	88926876	88938111	-1	NA	NA	NA	NA	NA	yes	no	no	no	no	no	no	no	no	no
ENSMUSG00000075113	Olfr1209	2	88904942	88915157	-1	NA	NA	NA	NA	NA	yes	no	no	no	no	no	no	no	no	no
ENSMUSG00000075114	Olfr1208	2	88895575	88902311	-1	NA	NA	NA	NA	NA	yes	no	no	no	no	no	no	no	no	no
ENSMUSG00000075115	Olfr1200	2	88763511	88770488	-1	NA	NA	NA	NA	NA	yes	no	no	no	no	no	no	no	no	no
NA	NA	NA	NA	NA	NA	NA	NA	NA	NA	NA	yes	no	no	no	no	no	no	no	no	no
ENSMUSG00000075117	Olfr1198	2	88743970	88751370	-1	NA	NA	NA	NA	NA	yes	no	no	no	no	no	no	no	no	no
ENSMUSG00000075119	Olfr1197	2	88726903	88732366	-1	NA	NA	NA	NA	NA	yes	no	no	no	no	no	no	no	no	no
ENSMUSG00000075120	Olfr1196	2	88697303	88704597	-1	NA	NA	NA	NA	NA	yes	no	no	no	no	no	no	no	no	no
ENSMUSG00000075121	Olfr1195	2	88681455	88689187	-1	NA	NA	NA	NA	NA	yes	no	no	no	no	no	no	no	no	no
ENSMUSG00000075122	Cd80	16	38458933	38486933	1	NA	NA	NA	NA	NA	no	no	no	no	no	no	yes	no	no	no
NA	NA	NA	NA	NA	NA	NA	NA	NA	NA	NA	yes	no	no	no	no	no	no	no	no	no
ENSMUSG00000075125	Olfr1181	2	88420321	88426171	-1	NA	NA	NA	NA	NA	yes	no	no	no	no	no	no	no	no	no
ENSMUSG00000075126	Olfr1180	2	88623305	88624236	1	NA	NA	NA	NA	NA	yes	no	no	no	no	no	no	no	no	no
ENSMUSG00000075127	Olfr1179	2	88401859	88406453	-1	NA	NA	NA	NA	NA	yes	no	no	no	no	no	no	no	no	no
ENSMUSG00000075128	Olfr1177-ps	2	88342132	88346492	-1	NA	NA	NA	NA	NA	yes	no	no	no	no	no	no	no	no	no
ENSMUSG00000075132	Olfr1173	2	88273040	88279875	-1	NA	NA	NA	NA	NA	yes	no	no	no	no	no	no	no	no	no
ENSMUSG00000075133	Olfr1170	2	88222098	88228334	-1	NA	NA	NA	NA	NA	yes	no	no	no	no	no	no	no	no	no
ENSMUSG00000075136	Olfr1164	2	88092855	88093966	-1	NA	NA	NA	NA	NA	yes	no	no	no	no	no	no	no	no	no
ENSMUSG00000075137	Olfr1163	2	88069817	88071830	-1	NA	NA	NA	NA	NA	yes	no	no	no	no	no	no	no	no	no
ENSMUSG00000075139	Olfr1162	2	88045920	88051129	-1	NA	NA	NA	NA	NA	yes	no	no	no	no	no	no	no	no	no
ENSMUSG00000075140	Olfr73	2	88032288	88037699	-1	NA	NA	NA	NA	NA	yes	no	no	no	no	no	no	no	no	no
ENSMUSG00000075141	Olfr1160	2	88000927	88008268	-1	NA	NA	NA	NA	NA	yes	no	no	no	no	no	no	no	no	no
ENSMUSG00000075142	Olfr74	2	87973707	87974663	-1	NA	NA	NA	NA	NA	yes	no	no	no	no	no	no	no	no	no
ENSMUSG00000075143	Olfr1157	2	87958485	87968299	-1	NA	NA	NA	NA	NA	yes	no	no	no	no	no	no	no	no	no
ENSMUSG00000075144	Olfr1156	2	87947053	87953100	-1	NA	NA	NA	NA	NA	yes	no	no	no	no	no	no	no	no	no
ENSMUSG00000075145	Olfr1155	2	87941645	87945137	-1	NA	NA	NA	NA	NA	yes	no	no	no	no	no	no	no	no	no
ENSMUSG00000075146	Olfr1154	2	87901256	87905166	-1	NA	NA	NA	NA	NA	yes	no	no	no	no	no	no	no	no	no
ENSMUSG00000075148	Olfr1141	2	87753056	87753991	-1	NA	NA	NA	NA	NA	yes	no	no	no	no	no	no	no	no	no
ENSMUSG00000075149	Olfr1138	2	87736747	87739978	-1	NA	NA	NA	NA	NA	yes	no	no	no	no	no	no	no	no	no
ENSMUSG00000075150	Olfr1137	2	87708873	87713179	-1	NA	NA	NA	NA	NA	yes	no	no	no	no	no	no	no	no	no
ENSMUSG00000075151	Olfr1136	2	87692881	87693947	-1	NA	NA	NA	NA	NA	yes	no	no	no	no	no	no	no	no	no
ENSMUSG00000075153	Olfr1135	2	87669835	87673664	-1	NA	NA	NA	NA	NA	yes	no	no	no	no	no	no	no	no	no
NA	NA	NA	NA	NA	NA	NA	NA	NA	NA	NA	yes	no	no	no	no	no	no	no	no	no
ENSMUSG00000075155	Olfr1133	2	87645180	87647374	-1	NA	NA	NA	NA	NA	yes	no	no	no	no	no	no	no	no	no
ENSMUSG00000075156	Olfr1128	2	87544607	87545542	-1	NA	NA	NA	NA	NA	yes	no	no	no	no	no	no	no	no	no
ENSMUSG00000075158	Olfr1111	2	87149181	87152624	-1	NA	NA	NA	NA	NA	yes	no	no	no	no	no	no	no	no	no
ENSMUSG00000075159	Olfr1110	2	87133673	87140300	-1	NA	NA	NA	NA	NA	yes	no	no	no	no	no	no	no	no	no
ENSMUSG00000075160	Olfr259	2	87104578	87114567	-1	NA	NA	NA	NA	NA	yes	no	no	no	no	no	no	no	no	no
ENSMUSG00000075161	Olfr1109	2	87091195	87096008	-1	NA	NA	NA	NA	NA	yes	no	no	no	no	no	no	no	no	no
ENSMUSG00000075162	Gm10812	10	44004154	44004701	1	NA	NA	NA	NA	NA	yes	no	no	no	no	no	no	no	no	no
ENSMUSG00000075163	Olfr1107	2	87068671	87075817	-1	NA	NA	NA	NA	NA	yes	no	no	no	no	no	no	no	no	no
ENSMUSG00000075164	Olfr1106	2	87046811	87052273	-1	NA	NA	NA	NA	NA	yes	no	no	no	no	no	no	no	no	no
ENSMUSG00000075165	Olfr1105	2	87031260	87036531	-1	NA	NA	NA	NA	NA	yes	no	no	no	no	no	no	no	no	no
ENSMUSG00000075166	Olfr1104	2	87020703	87027080	-1	NA	NA	NA	NA	NA	yes	no	no	no	no	no	no	no	no	no
ENSMUSG00000075167	Olfr1101	2	86986291	86991221	-1	NA	NA	NA	NA	NA	yes	no	no	no	no	no	no	no	no	no
ENSMUSG00000075168	Olfr1099	2	86955126	86960693	-1	NA	NA	NA	NA	NA	yes	no	no	no	no	no	no	no	no	no
ENSMUSG00000075169	Olfr1098	2	86920949	86924545	-1	NA	NA	NA	NA	NA	yes	no	no	no	no	no	no	no	no	no
ENSMUSG00000075170	Olfr1097	2	86886773	86892216	-1	NA	NA	NA	NA	NA	yes	no	no	no	no	no	no	no	no	no
ENSMUSG00000075171	Olfr1095	2	86850770	86851696	-1	NA	NA	NA	NA	NA	yes	no	no	no	no	no	no	no	no	no
ENSMUSG00000075172	Olfr1090	2	86752724	86758993	-1	NA	NA	NA	NA	NA	yes	no	no	no	no	no	no	no	no	no
NA	NA	NA	NA	NA	NA	NA	NA	NA	NA	NA	yes	no	no	no	no	no	no	no	no	no
ENSMUSG00000075174	Olfr1087	2	86687235	86698395	-1	NA	NA	NA	NA	NA	yes	no	no	no	no	no	no	no	no	no
ENSMUSG00000075175	Olfr1086	2	86676218	86680092	-1	NA	NA	NA	NA	NA	yes	no	no	no	no	no	no	no	no	no
ENSMUSG00000075176	Olfr1085	2	86653665	86662019	-1	NA	NA	NA	NA	NA	yes	no	no	no	no	no	no	no	no	no
NA	NA	NA	NA	NA	NA	NA	NA	NA	NA	NA	yes	no	no	no	no	no	no	no	no	no
NA	NA	NA	NA	NA	NA	NA	NA	NA	NA	NA	yes	no	no	no	no	no	no	no	no	no
ENSMUSG00000075179	Olfr1079	2	86536949	86542480	-1	NA	NA	NA	NA	NA	yes	no	no	no	no	no	no	no	no	no
NA	NA	NA	NA	NA	NA	NA	NA	NA	NA	NA	yes	no	no	no	no	no	no	no	no	no
ENSMUSG00000075181	Olfr1066	2	86455328	86456269	-1	NA	NA	NA	NA	NA	yes	no	no	no	no	no	no	no	no	no
NA	NA	NA	NA	NA	NA	NA	NA	NA	NA	NA	yes	no	no	no	no	no	no	no	no	no
ENSMUSG00000075184	F930017D23Rik	10	43593397	43709668	1	NA	NA	NA	NA	NA	yes	no	no	no	no	no	no	no	no	no
ENSMUSG00000075185	Olfr1061	2	86413109	86414050	-1	NA	NA	NA	NA	NA	yes	no	no	no	no	no	no	no	no	no
ENSMUSG00000075186	Olfr1058	2	86384760	86388561	-1	NA	NA	NA	NA	NA	yes	no	no	no	no	no	no	no	no	no
ENSMUSG00000075187	Olfr1057	2	86372561	86378393	-1	NA	NA	NA	NA	NA	yes	no	no	no	no	no	no	no	no	no
ENSMUSG00000075188	Olfr1056	2	86354398	86362469	-1	NA	NA	NA	NA	NA	yes	no	no	no	no	no	no	no	no	no
ENSMUSG00000075189	Olfr1055	2	86346624	86350284	-1	NA	NA	NA	NA	NA	yes	no	no	no	no	no	no	no	no	no
ENSMUSG00000075190	Olfr1054	2	86332135	86335433	-1	NA	NA	NA	NA	NA	yes	no	no	no	no	no	no	no	no	no
ENSMUSG00000075192	Olfr1053	2	86314343	86315284	-1	NA	NA	NA	NA	NA	yes	no	no	no	no	no	no	no	no	no
ENSMUSG00000075193	Olfr1051	2	86273814	86279088	-1	NA	NA	NA	NA	NA	yes	no	no	no	no	no	no	no	no	no
ENSMUSG00000075194	Olfr1049	2	86254357	86258328	-1	NA	NA	NA	NA	NA	yes	no	no	no	no	no	no	no	no	no
ENSMUSG00000075195	Olfr1048	2	86233951	86240289	-1	NA	NA	NA	NA	NA	yes	no	no	no	no	no	no	no	no	no
ENSMUSG00000075196	Olfr1047	2	86226567	86231401	-1	NA	NA	NA	NA	NA	yes	no	no	no	no	no	no	no	no	no
ENSMUSG00000075197	Olfr1046	2	86214987	86219314	-1	NA	NA	NA	NA	NA	yes	no	no	no	no	no	no	no	no	no
ENSMUSG00000075198	Olfr1045	2	86195910	86203009	-1	NA	NA	NA	NA	NA	yes	no	no	no	no	no	no	no	no	no
ENSMUSG00000075199	Olfr52	2	86179412	86185683	-1	NA	NA	NA	NA	NA	yes	no	no	no	no	no	no	no	no	no
ENSMUSG00000075200	Olfr1044	2	86168589	86177820	-1	NA	NA	NA	NA	NA	yes	no	no	no	no	no	no	no	no	no
ENSMUSG00000075201	Olfr1043	2	86161890	86167522	-1	NA	NA	NA	NA	NA	yes	no	no	no	no	no	no	no	no	no
ENSMUSG00000075202	Olfr1042	2	86156743	86161838	-1	NA	NA	NA	NA	NA	yes	no	no	no	no	no	no	no	no	no
ENSMUSG00000075203	Olfr1040	2	86145791	86146732	-1	NA	NA	NA	NA	NA	yes	no	no	no	no	no	no	no	no	no
ENSMUSG00000075204	Olfr1039	2	86127995	86135928	-1	NA	NA	NA	NA	NA	yes	no	no	no	no	no	no	no	no	no
ENSMUSG00000075205	Olfr1037	2	86084671	86087385	-1	NA	NA	NA	NA	NA	yes	no	no	no	no	no	no	no	no	no
ENSMUSG00000075206	Olfr1024	2	85904069	85905052	-1	NA	NA	NA	NA	NA	yes	no	no	no	no	no	no	no	no	no
ENSMUSG00000075208	Olfr1019	2	85839621	85845483	-1	NA	NA	NA	NA	NA	yes	no	no	no	no	no	no	no	no	no
ENSMUSG00000075209	Olfr1016	2	85797618	85802544	-1	NA	NA	NA	NA	NA	yes	no	no	no	no	no	no	no	no	no
ENSMUSG00000075210	Olfr1012	2	85757353	85762766	-1	NA	NA	NA	NA	NA	yes	no	no	no	no	no	no	no	no	no
ENSMUSG00000075211	Olfr1006	2	85673657	85678767	-1	NA	NA	NA	NA	NA	yes	no	no	no	no	no	no	no	no	no
ENSMUSG00000075212	Olfr154	2	85663377	85664455	-1	NA	NA	NA	NA	NA	yes	no	no	no	no	no	no	no	no	no
ENSMUSG00000075214	Olfr1002	2	85646057	85650704	-1	NA	NA	NA	NA	NA	yes	no	no	no	no	no	no	no	no	no
ENSMUSG00000075215	Olfr1000	2	85607037	85611903	-1	NA	NA	NA	NA	NA	yes	no	no	no	no	no	no	no	no	no
ENSMUSG00000075217	4833423E24Rik	2	85483594	85519024	-1	NA	NA	NA	NA	NA	yes	no	no	no	no	no	no	no	no	no
ENSMUSG00000075218	Olfr995	2	85437528	85443639	-1	NA	NA	NA	NA	NA	yes	no	no	no	no	no	no	no	no	no
ENSMUSG00000075219	Olfr994	2	85429380	85436451	-1	NA	NA	NA	NA	NA	yes	no	no	no	no	no	no	no	no	no
ENSMUSG00000075220	Olfr993	2	85413933	85414877	-1	NA	NA	NA	NA	NA	yes	no	no	no	no	no	no	no	no	no
ENSMUSG00000075221	Olfr992	2	85398824	85409469	-1	NA	NA	NA	NA	NA	yes	no	no	no	no	no	no	no	no	no
ENSMUSG00000075222	Olfr988	2	85352428	85363227	-1	NA	NA	NA	NA	NA	yes	no	no	no	no	no	no	no	no	no
ENSMUSG00000075223	Olfr987	2	85330779	85339315	-1	NA	NA	NA	NA	NA	yes	no	no	no	no	no	no	no	no	no
ENSMUSG00000075224	Lrrc55	2	85162334	85196699	-1	turquoise	7.15494	0.00815383	3.17734	3.9776	no	no	no	no	no	no	no	no	no	no
ENSMUSG00000075225	Ccdc162	10	41538846	41716634	-1	NA	NA	NA	NA	NA	no	no	no	no	yes	yes	yes	yes	no	no
ENSMUSG00000075227	Znhit2	19	6061192	6062472	1	red	43.3939	0.483208	214.768	-171.374	no	no	yes	no	no	no	yes	no	no	no
ENSMUSG00000075228	Gm10813	16	36235604	36235697	-1	NA	NA	NA	NA	NA	yes	no	no	no	no	no	no	no	no	no
ENSMUSG00000075229	Ccdc58	16	36071660	36092118	1	turquoise	2.37183	0.00270295	1.5276	0.844227	no	no	no	no	no	no	yes	no	yes	no
ENSMUSG00000075232	Amd1	10	40287458	40302186	-1	turquoise	32.5217	0.037062	6.5435	25.9782	no	no	yes	no	yes	yes	yes	yes	no	no
ENSMUSG00000075245	Gm6043	14	29217639	29218130	1	NA	NA	NA	NA	NA	yes	no	no	no	no	no	no	no	no	no
ENSMUSG00000075249	Fsip2	2	82943634	83008937	1	NA	NA	NA	NA	NA	yes	no	no	no	no	no	no	no	no	no
ENSMUSG00000075254	Heg1	16	33684466	33771576	1	turquoise	26.1477	0.0297981	13.8576	12.2901	no	no	no	no	yes	yes	yes	yes	no	no
ENSMUSG00000075256	Cerkl	2	79330543	79456785	-1	NA	NA	NA	NA	NA	no	no	no	no	no	no	yes	yes	no	no
ENSMUSG00000075265	Tnk2os	16	32665223	32668197	-1	grey60	0.689984	0.14106	9.29468	-8.6047	no	no	no	no	yes	yes	yes	yes	yes	no
ENSMUSG00000075266	Cenpw	10	30194569	30200560	-1	yellow	0.297446	0.00950093	3.16239	-2.86495	no	no	no	no	yes	yes	yes	yes	no	no
ENSMUSG00000075267	Dfnb59	2	76648476	76658556	1	NA	NA	NA	NA	NA	yes	no	no	no	no	no	no	no	no	no
ENSMUSG00000075268	Gm10819	19	16267061	16267621	-1	NA	NA	NA	NA	NA	yes	no	no	no	no	no	no	no	no	no
ENSMUSG00000075269	Bex6	16	32186186	32186949	1	NA	NA	NA	NA	NA	yes	no	no	no	no	no	no	no	no	no
ENSMUSG00000075270	Pde11a	2	75989141	76338774	-1	NA	NA	NA	NA	NA	no	no	no	no	no	no	yes	no	no	no
ENSMUSG00000075271	Ttc30a1	2	75978247	75981967	-1	turquoise	53.581	0.0610614	7.68458	45.8965	no	no	yes	no	no	no	yes	no	no	no
ENSMUSG00000075272	Ttc30a2	2	75975740	75978170	-1	yellow	0.111077	0.00354799	1.21747	-1.10639	no	no	no	no	yes	yes	yes	yes	no	no
ENSMUSG00000075273	Ttc30b	2	75935849	75938585	-1	turquoise	83.8093	0.0955098	19.6831	64.1263	no	no	yes	no	no	no	yes	yes	no	no
ENSMUSG00000075276	Gm13653	2	75192277	75192759	1	NA	NA	NA	NA	NA	yes	no	no	no	no	no	no	no	no	no
ENSMUSG00000075277	Haglr	2	74748422	74762896	-1	NA	NA	NA	NA	NA	yes	no	no	no	no	no	no	no	no	no
ENSMUSG00000075279	Mrpl23-ps1	2	74591330	74591909	-1	turquoise	7.58339	0.00864209	1.32343	6.25995	no	no	no	no	yes	no	yes	no	yes	no
ENSMUSG00000075284	Wipf1	2	73429610	73529734	-1	turquoise	9.05598	0.0103203	6.08811	2.96788	no	no	no	no	no	no	yes	yes	no	no
ENSMUSG00000075286	Gm1968	16	29958493	29962307	-1	NA	NA	NA	NA	NA	yes	no	no	no	no	no	no	no	no	no
ENSMUSG00000075288	Gm6913	14	60141063	60141410	1	NA	NA	NA	NA	NA	yes	no	no	no	no	no	no	no	no	no
ENSMUSG00000075289	Carns1	19	4164324	4175479	-1	blue	3.48996	0.0307539	7.70808	-4.21812	no	no	no	no	no	no	yes	no	no	no
ENSMUSG00000075296	Aldh3b2	19	3972328	3981645	1	red	0.589955	0.00656939	2.84	-2.25005	no	no	yes	no	yes	yes	yes	yes	yes	no
ENSMUSG00000075297	H60b	10	22158586	22288849	1	NA	NA	NA	NA	NA	no	no	no	no	yes	yes	yes	yes	no	no
ENSMUSG00000075302	Erich2	2	70508819	70540884	1	NA	NA	NA	NA	NA	no	no	no	no	no	no	yes	no	no	no
ENSMUSG00000075304	Sp5	2	70474923	70477729	1	turquoise	8.45122	0.00963108	4.31442	4.13679	no	no	no	no	no	no	yes	yes	no	no
ENSMUSG00000075307	Klhl41	2	69670120	69684230	1	NA	NA	NA	NA	NA	no	no	no	no	no	no	yes	no	no	no
ENSMUSG00000075312	Gm13597	2	68554555	68554929	1	turquoise	1.30968	0.00149253	1.36746	-0.0577802	no	no	no	no	yes	yes	yes	yes	yes	no
ENSMUSG00000075314	Gm1322	2	67173834	67184950	1	NA	NA	NA	NA	NA	yes	no	no	no	no	no	no	no	no	no
ENSMUSG00000075316	Scn9a	2	66480080	66634962	-1	NA	NA	NA	NA	NA	no	no	no	no	yes	yes	yes	yes	no	no
ENSMUSG00000075318	Scn2a	2	65620771	65767447	1	turquoise	646.079	0.736277	101.694	544.385	no	no	yes	no	yes	no	yes	no	no	yes
ENSMUSG00000075324	Fign	2	63971507	64098038	-1	NA	NA	NA	NA	NA	no	no	no	no	no	no	yes	no	no	no
ENSMUSG00000075325	Gm13582	2	60964376	60975151	-1	NA	NA	NA	NA	NA	yes	no	no	no	no	no	no	no	no	no
ENSMUSG00000075327	Zbtb2	10	4367075	4388108	-1	yellow	0.530373	0.016941	4.49214	-3.96177	no	yes	yes	no	no	no	yes	no	yes	yes
ENSMUSG00000075330	A930003A15Rik	16	19876570	19883897	-1	NA	NA	NA	NA	NA	no	no	no	no	no	no	yes	yes	no	no
ENSMUSG00000075334	Rprm	2	54084093	54085552	-1	blue	0.98337	0.00866556	4.53622	-3.55285	no	no	no	no	no	no	yes	no	no	no
ENSMUSG00000075335	4930588K23Rik	16	18591992	18609751	1	NA	NA	NA	NA	NA	no	no	no	no	yes	yes	yes	yes	no	no
ENSMUSG00000075359	Gm20775	Y	10641257	10643107	-1	turquoise	1.40229	0.00159806	0.627818	0.774472	no	no	no	no	yes	no	yes	no	yes	no
ENSMUSG00000075370	Igll1	16	16860671	16863985	-1	NA	NA	NA	NA	NA	yes	no	no	no	no	no	no	no	no	no
ENSMUSG00000075376	Rc3h2	2	37370069	37422903	-1	turquoise	442.241	0.503982	50.3934	391.848	no	no	yes	no	no	no	no	no	no	no
ENSMUSG00000075377	Olfr362	2	37101706	37117910	-1	NA	NA	NA	NA	NA	yes	no	no	no	no	no	no	no	no	no
ENSMUSG00000075378	Olfr361	2	37083736	37089290	-1	NA	NA	NA	NA	NA	yes	no	no	no	no	no	no	no	no	no
ENSMUSG00000075379	Olfr358	2	37002163	37009335	-1	NA	NA	NA	NA	NA	yes	no	no	no	no	no	no	no	no	no
ENSMUSG00000075380	Olfr355	2	36925190	36928897	-1	NA	NA	NA	NA	NA	yes	no	no	no	no	no	no	no	no	no
ENSMUSG00000075382	Olfr353	2	36887293	36892936	-1	NA	NA	NA	NA	NA	yes	no	no	no	no	no	no	no	no	no
ENSMUSG00000075383	Olfr351	2	36857539	36862660	-1	NA	NA	NA	NA	NA	yes	no	no	no	no	no	no	no	no	no
ENSMUSG00000075384	Olfr3	2	36811492	36817032	-1	NA	NA	NA	NA	NA	yes	no	no	no	no	no	no	no	no	no
ENSMUSG00000075387	Olfr341	2	36473721	36482468	-1	NA	NA	NA	NA	NA	yes	no	no	no	no	no	no	no	no	no
ENSMUSG00000075389	2810410L24Rik	11	120185400	120189852	-1	turquoise	4.91128	0.00559693	4.03579	0.875484	no	no	no	no	no	no	yes	yes	no	no
ENSMUSG00000075390	Rpl36-ps8	4	116839907	116840221	-1	NA	NA	NA	NA	NA	yes	no	no	no	no	no	no	no	no	no
ENSMUSG00000075391	Gm13443	2	35340409	35340963	1	NA	NA	NA	NA	NA	yes	no	no	no	no	no	no	no	no	no
ENSMUSG00000075394	Hoxc4	15	103018934	103036852	1	NA	NA	NA	NA	NA	yes	no	no	no	no	no	no	no	no	no
ENSMUSG00000075395	A630010A05Rik	16	14562316	14621300	1	NA	NA	NA	NA	NA	yes	no	no	no	no	no	no	no	no	no
ENSMUSG00000075402	Krt76	15	101884351	101892920	-1	NA	NA	NA	NA	NA	yes	no	no	no	no	no	no	no	no	no
ENSMUSG00000075405	9430097D07Rik	2	32574184	32575684	-1	turquoise	2.77592	0.00316347	1.2077	1.56823	no	no	no	no	no	no	no	no	yes	no
ENSMUSG00000075408	6030408B16Rik	15	101293212	101297426	1	NA	NA	NA	NA	NA	no	no	no	no	no	no	no	no	no	no
ENSMUSG00000075410	Prcd	11	116653534	116668389	1	turquoise	4.45477	0.00507669	2.17678	2.27799	no	no	no	no	yes	yes	yes	yes	no	no
ENSMUSG00000075415	Fnbp1	2	31026206	31142008	-1	grey60	1.46056	0.298598	23.9015	-22.4409	no	no	no	no	no	no	no	no	no	no
ENSMUSG00000075416	Gm14488	2	30713147	30720057	-1	NA	NA	NA	NA	NA	no	no	no	no	no	no	yes	yes	no	no
ENSMUSG00000075419	Dolk	2	30284231	30286334	-1	blue	14.4155	0.12703	25.1091	-10.6937	no	no	yes	yes	no	no	yes	yes	no	no
ENSMUSG00000075420	Smim6	11	115912017	115913920	1	blue	0.405545	0.0035737	1.76954	-1.36399	no	no	no	no	no	no	yes	yes	no	no
ENSMUSG00000075425	Gm13547	2	29759312	29764089	1	NA	NA	NA	NA	NA	no	no	no	no	no	no	yes	no	no	no
ENSMUSG00000075427	Olfr288	15	98186013	98195542	-1	NA	NA	NA	NA	NA	yes	no	no	no	no	no	no	no	no	no
ENSMUSG00000075431	Gm11691	11	114251843	114253127	1	NA	NA	NA	NA	NA	yes	no	no	no	no	no	no	no	no	no
ENSMUSG00000075437	Gm11681	11	112792731	112799008	-1	NA	NA	NA	NA	NA	no	no	yes	no	no	no	yes	no	no	no
ENSMUSG00000075463	4930594M22Rik	14	122913030	122937469	1	turquoise	8.89592	0.0101379	6.42868	2.46724	no	no	yes	no	no	no	yes	yes	no	no
ENSMUSG00000075465	Gm10837	14	122490586	122492121	1	NA	NA	NA	NA	NA	yes	no	no	no	no	no	no	no	no	no
ENSMUSG00000075467	Dnlz	2	26348121	26352110	-1	turquoise	248.221	0.282875	68.791	179.43	no	no	yes	yes	no	no	yes	no	no	no
ENSMUSG00000075469	Gm17205	9	107047803	107049009	1	turquoise	0.713866	0.000813527	0.505941	0.207925	no	no	no	no	yes	yes	yes	yes	no	no
ENSMUSG00000075470	Alg10b	15	90224311	90230554	1	turquoise	478.722	0.545556	71.5956	407.127	no	no	no	no	yes	no	yes	no	no	no
ENSMUSG00000075478	Slitrk1	14	108909991	108914239	-1	turquoise	158.063	0.18013	37.7543	120.309	no	no	no	no	no	no	yes	no	no	yes
ENSMUSG00000075480	Gm10840	11	106160850	106161158	1	turquoise	0.614301	0.000700063	0.533287	0.0810142	no	no	no	no	no	no	yes	yes	no	no
ENSMUSG00000075485	Gm10842	11	105146893	105147261	1	NA	NA	NA	NA	NA	yes	no	no	no	no	no	no	no	no	no
ENSMUSG00000075486	Commd6	14	101633766	101640686	-1	turquoise	43.2686	0.0493092	8.22188	35.0467	no	no	no	no	no	no	yes	no	no	no
ENSMUSG00000075502	Kbtbd6	14	79451835	79454816	1	turquoise	4.64478	0.00529323	1.21187	3.4329	no	no	no	no	yes	yes	yes	yes	no	no
ENSMUSG00000075510	Fam187a	11	102885169	102886731	1	brown	0.208746	0.00317175	1.51081	-1.30206	no	no	no	no	no	no	yes	no	no	no
ENSMUSG00000075511	1700001L05Rik	15	83357526	83367282	-1	saddlebrown	0.943301	0.283722	24.854	-23.9107	no	no	no	no	yes	yes	yes	yes	no	no
ENSMUSG00000075512	Gm1587	14	77794823	77798864	-1	NA	NA	NA	NA	NA	yes	no	no	no	no	no	no	no	no	no
ENSMUSG00000075514	Gm13375	2	20969054	20969997	1	turquoise	38.8605	0.0442857	29.9593	8.90117	no	no	yes	no	yes	yes	yes	yes	no	no
ENSMUSG00000075517	Cyp2d37-ps	15	82689134	82690499	-1	NA	NA	NA	NA	NA	yes	no	no	no	no	no	no	no	no	no
ENSMUSG00000075520	Malrd1	2	15526479	16255555	1	NA	NA	NA	NA	NA	yes	no	no	no	no	no	no	no	no	no
ENSMUSG00000075524	4930407I10Rik	15	82059151	82066538	1	NA	NA	NA	NA	NA	yes	no	no	no	no	no	no	no	no	no
ENSMUSG00000075525	Gm10849	2	14603990	14604611	-1	yellow	0.384351	0.0122768	2.88158	-2.49722	no	no	no	no	no	no	yes	no	no	no
ENSMUSG00000075528	Aarsd1	11	101406839	101417615	-1	blue	0.775709	0.00683562	2.93585	-2.16014	no	no	no	no	no	no	yes	yes	no	no
ENSMUSG00000075534	Gm13262	2	9906178	9914678	1	NA	NA	NA	NA	NA	yes	no	no	no	no	no	no	no	no	no
ENSMUSG00000075538	Gm10855	2	6932541	6935081	-1	turquoise	2.20152	0.00250887	0.655379	1.54614	no	no	no	no	no	no	yes	no	no	no
ENSMUSG00000075543	Urad	5	147314984	147322440	-1	NA	NA	NA	NA	NA	yes	no	no	no	no	no	no	no	no	no
ENSMUSG00000075549	Gm6878	14	67304888	67314711	-1	NA	NA	NA	NA	NA	yes	no	no	no	no	no	no	no	no	no
ENSMUSG00000075551	Cyp3a41a	5	145694049	145720136	-1	NA	NA	NA	NA	NA	yes	no	no	no	no	no	no	no	no	no
ENSMUSG00000075552	Cyp3a41b	5	145558664	145584730	-1	NA	NA	NA	NA	NA	yes	no	no	no	no	no	no	no	no	no
ENSMUSG00000075553	Gm5464	14	66868850	66871723	1	turquoise	2.9025	0.00330771	1.42537	1.47713	no	no	yes	no	no	no	no	no	yes	no
ENSMUSG00000075555	Gm10863	15	79166041	79227524	1	NA	NA	NA	NA	NA	no	no	no	no	no	no	yes	no	no	no
ENSMUSG00000075558	Gm17151	10	80766859	80768987	-1	NA	NA	NA	NA	NA	no	no	no	no	no	no	yes	no	no	no
ENSMUSG00000075566	Krtap4-6	11	99665043	99665960	-1	NA	NA	NA	NA	NA	yes	no	no	no	no	no	no	no	no	no
ENSMUSG00000075567	Krtap1-4	11	99583062	99583654	-1	NA	NA	NA	NA	NA	yes	no	no	no	no	no	no	no	no	no
ENSMUSG00000075569	Rsph10b	5	143933035	143985719	1	brown	0.439389	0.00667621	2.91299	-2.4736	no	no	no	no	yes	yes	yes	yes	yes	no
ENSMUSG00000075570	Krt26	11	99328550	99337966	-1	NA	NA	NA	NA	NA	no	no	no	no	yes	yes	yes	yes	no	no
ENSMUSG00000075571	Defb30	14	63034087	63049960	-1	NA	NA	NA	NA	NA	yes	no	no	no	no	no	no	no	no	no
ENSMUSG00000075572	Defb43	14	63011771	63018088	1	NA	NA	NA	NA	NA	yes	no	no	no	no	no	no	no	no	no
ENSMUSG00000075573	Defb47	14	62998077	63001160	1	NA	NA	NA	NA	NA	yes	no	no	no	no	no	no	no	no	no
ENSMUSG00000075574	Defb48	14	62977524	62984510	-1	NA	NA	NA	NA	NA	yes	no	no	no	no	no	no	no	no	no
ENSMUSG00000075576	Gm12359	11	98797707	98810087	-1	brown	0.49626	0.00754033	2.94166	-2.4454	no	no	no	no	yes	yes	yes	yes	no	no
ENSMUSG00000075581	Gm16409	14	73796541	73797290	-1	NA	NA	NA	NA	NA	yes	no	no	no	no	no	no	no	no	no
ENSMUSG00000075585	6330403L08Rik	5	138995056	139000577	1	blue	18.6224	0.164102	22.5335	-3.91111	no	no	yes	no	yes	yes	yes	yes	no	no
ENSMUSG00000075586	Gm11529	11	96448323	96464547	-1	NA	NA	NA	NA	NA	yes	no	no	no	no	no	no	no	no	no
ENSMUSG00000075587	Gm11531	11	96392112	96392666	1	NA	NA	NA	NA	NA	yes	no	no	no	no	no	no	no	no	no
ENSMUSG00000075588	Hoxb2	11	96350525	96354012	1	NA	NA	NA	NA	NA	yes	no	no	no	no	no	no	no	no	no
ENSMUSG00000075589	Gm11536	11	96336299	96342108	-1	NA	NA	NA	NA	NA	yes	no	no	no	no	no	no	no	no	no
ENSMUSG00000075590	Nrbp2	15	76085595	76090013	-1	pink	7.85495	0.277563	17.3379	-9.483	no	no	no	no	no	no	yes	no	no	no
ENSMUSG00000075591	Gm10874	5	138363719	138388287	1	NA	NA	NA	NA	NA	yes	no	no	no	no	no	no	no	no	no
ENSMUSG00000075592	Nynrin	14	55854036	55874735	1	brown	8.20171	0.124619	27.499	-19.2973	no	no	no	no	no	no	yes	no	no	no
ENSMUSG00000075593	Gal3st4	5	138264921	138272840	-1	turquoise	0.905053	0.00103141	0.624668	0.280385	no	no	no	no	no	no	yes	yes	yes	no
ENSMUSG00000075595	Zfp652	11	95712673	95835115	1	turquoise	92.0255	0.104873	15.6494	76.3761	no	no	no	no	yes	yes	yes	yes	no	no
ENSMUSG00000075596	B130006D01Rik	11	95723587	95726710	1	NA	NA	NA	NA	NA	no	no	no	no	no	no	yes	no	no	no
ENSMUSG00000075598	Smok3c	5	138053194	138066537	1	NA	NA	NA	NA	NA	yes	no	no	no	no	no	no	no	no	no
ENSMUSG00000075599	Smok3a	5	138021261	138034664	1	NA	NA	NA	NA	NA	yes	no	no	no	no	no	no	no	no	no
ENSMUSG00000075600	Zc3h3	15	75754432	75841915	-1	yellow	5.16823	0.165082	31.2589	-26.0907	no	no	yes	no	yes	yes	yes	yes	no	no
ENSMUSG00000075602	Ly6a	15	74994877	74998031	-1	blue	0.238416	0.00210094	1.83873	-1.60031	no	no	no	no	yes	yes	yes	yes	no	no
ENSMUSG00000075604	Cyp11b1	15	74834125	74841643	-1	NA	NA	NA	NA	NA	yes	no	no	no	no	no	no	no	no	no
ENSMUSG00000075605	Slurp2	15	74742764	74746693	-1	NA	NA	NA	NA	NA	yes	no	no	no	no	no	no	no	no	no
ENSMUSG00000075609	Gm7935	15	74080234	74081511	-1	NA	NA	NA	NA	NA	yes	no	no	no	no	no	no	no	no	no
ENSMUSG00000075610	Tmem92	11	94777217	94782703	-1	NA	NA	NA	NA	NA	yes	no	no	no	no	no	no	no	no	no
ENSMUSG00000075611	Gm11545	11	94756976	94757763	-1	NA	NA	NA	NA	NA	yes	no	no	no	no	no	no	no	no	no
ENSMUSG00000075700	Selenot	3	58576636	58593133	1	turquoise	627.903	0.715563	44.9296	582.973	no	no	yes	yes	no	no	yes	no	no	no
ENSMUSG00000075701	Selenos	7	66079649	66089405	1	turquoise	44.8916	0.0511589	7.88414	37.0075	no	no	no	no	no	no	no	no	no	no
ENSMUSG00000075702	Selenom	11	3514684	3517351	1	turquoise	182.311	0.207764	73.206	109.106	no	no	yes	no	no	no	yes	no	no	no
ENSMUSG00000075703	Selenoi	5	30232581	30272427	1	turquoise	439.381	0.500722	65.7398	373.641	no	no	yes	no	no	no	yes	yes	no	no
ENSMUSG00000075704	Txnrd2	16	18426384	18479073	1	tan	0.884525	0.145455	14.9376	-14.0531	no	no	no	no	no	no	yes	no	no	no
ENSMUSG00000075705	Msrb1	17	24736642	24742778	1	turquoise	19.8714	0.0226456	6.33149	13.5399	no	no	yes	no	no	no	yes	no	no	no
ENSMUSG00000075706	Gpx4	10	80047166	80056439	1	turquoise	194.804	0.222	47.6797	147.124	no	no	yes	yes	yes	no	yes	no	no	no
ENSMUSG00000075707	Dio3	12	110279068	110281097	1	yellow	1.0309	0.0329286	10.5357	-9.50481	no	no	no	no	no	no	yes	no	yes	yes
ENSMUSG00000075719	Gm23741	7	4101890	4102060	1	NA	NA	NA	NA	NA	yes	no	no	no	no	no	no	no	no	no
ENSMUSG00000075726	Gm23254	7	59483074	59483152	-1	NA	NA	NA	NA	NA	yes	no	no	no	no	no	no	no	no	no
ENSMUSG00000075760	Gm25414	12	14506587	14506693	1	NA	NA	NA	NA	NA	yes	no	no	no	no	no	no	no	no	no
ENSMUSG00000075770	Gm22589	17	35242678	35242754	1	NA	NA	NA	NA	NA	yes	no	no	no	no	no	no	no	no	no
ENSMUSG00000075826	Gm23691	2	4380961	4381067	-1	NA	NA	NA	NA	NA	yes	no	no	no	no	no	no	no	no	no
ENSMUSG00000075829	Gm23692	16	94429073	94429232	1	NA	NA	NA	NA	NA	yes	no	no	no	no	no	no	no	no	no
ENSMUSG00000075832	Gm22004	12	86655125	86655231	1	NA	NA	NA	NA	NA	yes	no	no	no	no	no	no	no	no	no
ENSMUSG00000075833	Gm22003	12	4758547	4758653	1	NA	NA	NA	NA	NA	yes	no	no	no	no	no	no	no	no	no
ENSMUSG00000075837	Gm22005	2	3291378	3291518	-1	NA	NA	NA	NA	NA	yes	no	no	no	no	no	no	no	no	no
ENSMUSG00000075864	Gm26002	8	128650997	128651103	1	NA	NA	NA	NA	NA	yes	no	no	no	no	no	no	no	no	no
ENSMUSG00000075874	n-R5s1	Y	991630	991748	-1	NA	NA	NA	NA	NA	yes	no	no	no	no	no	no	no	no	no
ENSMUSG00000075893	Gm25538	12	12700039	12700145	1	NA	NA	NA	NA	NA	yes	no	no	no	no	no	no	no	no	no
ENSMUSG00000075903	Gm23941	3	159916255	159916361	-1	NA	NA	NA	NA	NA	yes	no	no	no	no	no	no	no	no	no
ENSMUSG00000075906	Gm23942	7	5277344	5277450	-1	NA	NA	NA	NA	NA	yes	no	no	no	no	no	no	no	no	no
ENSMUSG00000075908	Gm23940	19	3490309	3490413	1	NA	NA	NA	NA	NA	yes	no	no	no	no	no	no	no	no	no
ENSMUSG00000075918	n-R5s2	X	6106891	6107009	1	NA	NA	NA	NA	NA	yes	no	no	no	no	no	no	no	no	no
ENSMUSG00000075934	Gm24423	8	21548060	21548165	-1	NA	NA	NA	NA	NA	yes	no	no	no	no	no	no	no	no	no
ENSMUSG00000075952	Gm23422	1	70596815	70596921	1	NA	NA	NA	NA	NA	yes	no	no	no	no	no	no	no	no	no
ENSMUSG00000075958	Gm23423	4	9210003	9210108	1	NA	NA	NA	NA	NA	yes	no	no	no	no	no	no	no	no	no
ENSMUSG00000075968	Gm25089	7	59555854	59555932	-1	NA	NA	NA	NA	NA	yes	no	no	no	no	no	no	no	no	no
ENSMUSG00000075973	n-R5s64	12	85718477	85718595	-1	NA	NA	NA	NA	NA	yes	no	no	no	no	no	no	no	no	no
ENSMUSG00000075983	Gm24121	5	86928903	86929008	-1	NA	NA	NA	NA	NA	yes	no	no	no	no	no	no	no	no	no
ENSMUSG00000076005	Mir547	X	67988374	67988451	-1	NA	NA	NA	NA	NA	yes	no	no	no	no	no	no	no	no	no
ENSMUSG00000076006	Mir376c	12	109722718	109722803	1	NA	NA	NA	NA	NA	yes	no	no	no	no	no	no	no	no	no
ENSMUSG00000076009	Mir688	15	102671792	102671866	-1	NA	NA	NA	NA	NA	yes	no	no	no	no	no	no	no	no	no
ENSMUSG00000076010	Mir615	15	103014910	103015001	1	NA	NA	NA	NA	NA	yes	no	no	no	no	no	no	no	no	no
ENSMUSG00000076011	Mir652	X	142739000	142739097	1	NA	NA	NA	NA	NA	yes	no	no	no	no	no	no	no	no	no
ENSMUSG00000076012	Mir705	6	85336292	85336373	-1	NA	NA	NA	NA	NA	yes	no	no	no	no	no	no	no	no	no
ENSMUSG00000076014	Mir669a-2	2	10510164	10510260	1	NA	NA	NA	NA	NA	yes	no	no	no	no	no	no	no	no	no
ENSMUSG00000076028	Mir669a-3	2	10474433	10474541	1	NA	NA	NA	NA	NA	yes	no	no	no	no	no	no	no	no	no
ENSMUSG00000076030	Gm22750	13	8921336	8921438	-1	NA	NA	NA	NA	NA	yes	no	no	no	no	no	no	no	no	no
ENSMUSG00000076031	Gm22751	11	45829779	45829887	1	NA	NA	NA	NA	NA	yes	no	no	no	no	no	no	no	no	no
ENSMUSG00000076033	Mir692-3	13	74407065	74407173	1	NA	NA	NA	NA	NA	yes	no	no	no	no	no	no	no	no	no
ENSMUSG00000076036	Gm22133	7	45458089	45458197	-1	NA	NA	NA	NA	NA	yes	no	no	no	no	no	no	no	no	no
ENSMUSG00000076037	Gm22752	3	93433197	93433305	-1	NA	NA	NA	NA	NA	yes	no	no	no	no	no	no	no	no	no
ENSMUSG00000076038	Gm22774	17	6131836	6131944	-1	NA	NA	NA	NA	NA	yes	no	no	no	no	no	no	no	no	no
ENSMUSG00000076039	Gm22137	16	8623163	8623270	-1	NA	NA	NA	NA	NA	yes	no	no	no	no	no	no	no	no	no
ENSMUSG00000076041	Mir20b	X	52742113	52742192	-1	NA	NA	NA	NA	NA	yes	no	no	no	no	no	no	no	no	no
ENSMUSG00000076042	Mir710	8	64514332	64514441	-1	NA	NA	NA	NA	NA	yes	no	no	no	no	no	no	no	no	no
ENSMUSG00000076049	Mir598	14	63727189	63727267	1	NA	NA	NA	NA	NA	yes	no	no	no	no	no	no	no	no	no
ENSMUSG00000076050	Mir450b	X	53047997	53048078	-1	NA	NA	NA	NA	NA	yes	no	no	no	no	no	no	no	no	no
ENSMUSG00000076051	Mir707	7	44849699	44849771	1	NA	NA	NA	NA	NA	yes	no	no	no	no	no	no	no	no	no
ENSMUSG00000076052	Mir541	12	109742409	109742498	1	NA	NA	NA	NA	NA	yes	no	no	no	no	no	no	no	no	no
ENSMUSG00000076060	Mir704	6	47803576	47803652	-1	NA	NA	NA	NA	NA	yes	no	no	no	no	no	no	no	no	no
ENSMUSG00000076062	Mir92-1	14	115044427	115044506	1	NA	NA	NA	NA	NA	yes	no	no	no	no	no	no	no	no	no
ENSMUSG00000076063	Mir539	12	109728129	109728202	1	NA	NA	NA	NA	NA	yes	no	no	no	no	no	no	no	no	no
ENSMUSG00000076064	Mir690	16	28599935	28600043	-1	NA	NA	NA	NA	NA	yes	no	no	no	no	no	no	no	no	no
ENSMUSG00000076065	Mir681	12	69763835	69763944	-1	NA	NA	NA	NA	NA	yes	no	no	no	no	no	no	no	no	no
ENSMUSG00000076066	Mir223	X	96242817	96242926	1	NA	NA	NA	NA	NA	yes	no	no	no	no	no	no	no	no	no
ENSMUSG00000076067	Mir592	6	27936655	27936750	-1	NA	NA	NA	NA	NA	yes	no	no	no	no	no	no	no	no	no
ENSMUSG00000076068	Mir678	10	76207326	76207409	-1	NA	NA	NA	NA	NA	yes	no	no	no	no	no	no	no	no	no
ENSMUSG00000076117	Mir680-2	X	144297790	144297899	1	NA	NA	NA	NA	NA	yes	no	no	no	no	no	no	no	no	no
ENSMUSG00000076118	Mir669c	2	10509296	10509404	1	NA	NA	NA	NA	NA	yes	no	no	no	no	no	no	no	no	no
ENSMUSG00000076119	Mir698	4	124743781	124743889	1	NA	NA	NA	NA	NA	yes	no	no	no	no	no	no	no	no	no
ENSMUSG00000076120	Mir551b	3	29416823	29416920	1	NA	NA	NA	NA	NA	yes	no	no	no	no	no	no	no	no	no
ENSMUSG00000076121	Mir687	14	73206763	73206851	-1	NA	NA	NA	NA	NA	yes	no	no	no	no	no	no	no	no	no
ENSMUSG00000076122	Mir503	X	53053984	53054054	-1	NA	NA	NA	NA	NA	yes	no	no	no	no	no	no	no	no	no
ENSMUSG00000076123	Mir700	4	135416555	135416633	-1	NA	NA	NA	NA	NA	yes	no	no	no	no	no	no	no	no	no
ENSMUSG00000076126	Mir669b	2	10467790	10467886	1	NA	NA	NA	NA	NA	yes	no	no	no	no	no	no	no	no	no
ENSMUSG00000076127	Mir718	X	74023849	74023936	-1	NA	NA	NA	NA	NA	yes	no	no	no	no	no	no	no	no	no
ENSMUSG00000076128	Mir686	14	54616677	54616785	-1	NA	NA	NA	NA	NA	yes	no	no	no	no	no	no	no	no	no
ENSMUSG00000076129	Gm22920	11	102659572	102659680	-1	NA	NA	NA	NA	NA	yes	no	no	no	no	no	no	no	no	no
ENSMUSG00000076135	Gm24276	1	8816138	8816247	1	NA	NA	NA	NA	NA	yes	no	no	no	no	no	no	no	no	no
ENSMUSG00000076136	Gm24951	19	7959530	7959638	-1	NA	NA	NA	NA	NA	yes	no	no	no	no	no	no	no	no	no
ENSMUSG00000076137	Gm26384	17	21284103	21284212	-1	NA	NA	NA	NA	NA	yes	no	no	no	no	no	no	no	no	no
ENSMUSG00000076138	Gm26377	9	78478528	78478635	-1	NA	NA	NA	NA	NA	yes	no	no	no	no	no	no	no	no	no
ENSMUSG00000076140	Mir542	X	53049403	53049487	-1	NA	NA	NA	NA	NA	yes	no	no	no	no	no	no	no	no	no
ENSMUSG00000076141	Mir693	17	46231531	46231619	1	NA	NA	NA	NA	NA	yes	no	no	no	no	no	no	no	no	no
ENSMUSG00000076142	Mir711	9	108969922	108970003	1	NA	NA	NA	NA	NA	yes	no	no	no	no	no	no	no	no	no
ENSMUSG00000076143	Mir708	7	96249424	96249532	1	NA	NA	NA	NA	NA	yes	no	no	no	no	no	no	no	no	no
ENSMUSG00000076144	Mir709	8	84086099	84086186	1	NA	NA	NA	NA	NA	yes	no	no	no	no	no	no	no	no	no
ENSMUSG00000076145	Mir679	12	109715577	109715650	1	NA	NA	NA	NA	NA	yes	no	no	no	no	no	no	no	no	no
ENSMUSG00000076146	Mir449c	13	113035983	113036091	1	NA	NA	NA	NA	NA	yes	no	no	no	no	no	no	no	no	no
ENSMUSG00000076147	Mir694	18	66219264	66219333	-1	NA	NA	NA	NA	NA	yes	no	no	no	no	no	no	no	no	no
ENSMUSG00000076163	Mir701	5	111004144	111004252	1	NA	NA	NA	NA	NA	yes	no	no	no	no	no	no	no	no	no
ENSMUSG00000076180	Gm24938	7	42605156	42605265	-1	NA	NA	NA	NA	NA	yes	no	no	no	no	no	no	no	no	no
ENSMUSG00000076190	Gm23256	7	42958351	42958460	1	NA	NA	NA	NA	NA	yes	no	no	no	no	no	no	no	no	no
ENSMUSG00000076199	Gm23255	8	73641396	73641505	-1	NA	NA	NA	NA	NA	yes	no	no	no	no	no	no	no	no	no
ENSMUSG00000076212	Mir680-1	6	129691535	129691643	1	NA	NA	NA	NA	NA	yes	no	no	no	no	no	no	no	no	no
ENSMUSG00000076214	Mir717	X	52422407	52422515	-1	NA	NA	NA	NA	NA	yes	no	no	no	no	no	no	no	no	no
ENSMUSG00000076216	Mir695	2	155356817	155356925	1	NA	NA	NA	NA	NA	yes	no	no	no	no	no	no	no	no	no
ENSMUSG00000076217	Mir706	6	120034228	120034311	-1	NA	NA	NA	NA	NA	yes	no	no	no	no	no	no	no	no	no
ENSMUSG00000076218	Mir692-1	17	6895229	6895337	-1	NA	NA	NA	NA	NA	yes	no	no	no	no	no	no	no	no	no
ENSMUSG00000076219	Mir487b	12	109727333	109727414	1	NA	NA	NA	NA	NA	yes	no	no	no	no	no	no	no	no	no
ENSMUSG00000076222	Mir297b	2	10511667	10511775	1	NA	NA	NA	NA	NA	yes	no	no	no	no	no	no	no	no	no
ENSMUSG00000076227	Gm25593	11	101353342	101353437	-1	NA	NA	NA	NA	NA	yes	no	no	no	no	no	no	no	no	no
ENSMUSG00000076228	Gm25595	10	81504622	81504718	1	NA	NA	NA	NA	NA	yes	no	no	no	no	no	no	no	no	no
ENSMUSG00000076229	Gm25594	18	74910152	74910233	-1	NA	NA	NA	NA	NA	yes	no	no	no	no	no	no	no	no	no
ENSMUSG00000076230	Gm22758	2	156410929	156411024	-1	NA	NA	NA	NA	NA	yes	no	no	no	no	no	no	no	no	no
ENSMUSG00000076231	Gm22759	2	156322552	156322647	1	NA	NA	NA	NA	NA	yes	no	no	no	no	no	no	no	no	no
ENSMUSG00000076232	Gm22760	11	70762140	70762232	-1	NA	NA	NA	NA	NA	yes	no	no	no	no	no	no	no	no	no
ENSMUSG00000076233	Gm22761	2	103843418	103843513	-1	NA	NA	NA	NA	NA	yes	no	no	no	no	no	no	no	no	no
ENSMUSG00000076234	Gm22757	2	103839109	103839204	1	NA	NA	NA	NA	NA	yes	no	no	no	no	no	no	no	no	no
ENSMUSG00000076236	Mir682	13	75645046	75645141	1	NA	NA	NA	NA	NA	yes	no	no	no	no	no	no	no	no	no
ENSMUSG00000076237	Gm26300	13	22083541	22083634	-1	NA	NA	NA	NA	NA	yes	no	no	no	no	no	no	no	no	no
ENSMUSG00000076238	Gm22582	10	92587214	92587307	1	NA	NA	NA	NA	NA	yes	no	no	no	no	no	no	no	no	no
ENSMUSG00000076240	Mir702	5	136991433	136991541	1	NA	NA	NA	NA	NA	yes	no	no	no	no	no	no	no	no	no
ENSMUSG00000076241	Mir543	12	109717258	109717333	1	NA	NA	NA	NA	NA	yes	no	no	no	no	no	no	no	no	no
ENSMUSG00000076246	Gm22256	13	62466865	62466971	1	NA	NA	NA	NA	NA	yes	no	no	no	no	no	no	no	no	no
ENSMUSG00000076251	Mir501	X	7241243	7241351	-1	NA	NA	NA	NA	NA	yes	no	no	no	no	no	no	no	no	no
ENSMUSG00000076252	Mir302b	3	127545228	127545301	1	NA	NA	NA	NA	NA	yes	no	no	no	no	no	no	no	no	no
ENSMUSG00000076253	Mir680-3	12	35194811	35194897	-1	NA	NA	NA	NA	NA	yes	no	no	no	no	no	no	no	no	no
ENSMUSG00000076255	Mir92b	3	89227116	89227198	-1	NA	NA	NA	NA	NA	yes	no	no	no	no	no	no	no	no	no
ENSMUSG00000076256	Mir19b-1	14	115044305	115044391	1	NA	NA	NA	NA	NA	yes	no	no	no	no	no	no	no	no	no
ENSMUSG00000076258	Gm23935	16	11144125	11144181	1	NA	NA	NA	NA	NA	yes	no	no	no	no	no	no	no	no	no
ENSMUSG00000076269	Mir374b	X	103573060	103573154	-1	NA	NA	NA	NA	NA	yes	no	no	no	no	no	no	no	no	no
ENSMUSG00000076270	Mir719	14	60228806	60228915	-1	NA	NA	NA	NA	NA	yes	no	no	no	no	no	no	no	no	no
ENSMUSG00000076271	Mir697	4	124731694	124731802	1	NA	NA	NA	NA	NA	yes	no	no	no	no	no	no	no	no	no
ENSMUSG00000076272	Mir666	12	109717085	109717183	1	NA	NA	NA	NA	NA	yes	no	no	no	no	no	no	no	no	no
ENSMUSG00000076274	Gm25083	17	25746788	25746879	-1	NA	NA	NA	NA	NA	yes	no	no	no	no	no	no	no	no	no
ENSMUSG00000076275	Mir675	7	142577064	142577147	-1	NA	NA	NA	NA	NA	yes	no	no	no	no	no	no	no	no	no
ENSMUSG00000076281	Gm24270	9	56223715	56223771	-1	NA	NA	NA	NA	NA	yes	no	no	no	no	no	no	no	no	no
ENSMUSG00000076282	Gm24271	10	44922067	44922177	-1	NA	NA	NA	NA	NA	yes	no	no	no	no	no	no	no	no	no
ENSMUSG00000076284	Gm24272	16	73974441	73974538	1	NA	NA	NA	NA	NA	yes	no	no	no	no	no	no	no	no	no
ENSMUSG00000076286	Mir672	X	104116175	104116274	-1	NA	NA	NA	NA	NA	yes	no	no	no	no	no	no	no	no	no
ENSMUSG00000076287	Gm24273	1	131498639	131498802	-1	NA	NA	NA	NA	NA	yes	no	no	no	no	no	no	no	no	no
ENSMUSG00000076288	Mir301b	16	17124400	17124496	-1	NA	NA	NA	NA	NA	yes	no	no	no	no	no	no	no	no	no
ENSMUSG00000076294	Gm26154	4	98661637	98661732	1	NA	NA	NA	NA	NA	yes	no	no	no	no	no	no	no	no	no
ENSMUSG00000076300	Gm23060	19	34395647	34395755	-1	NA	NA	NA	NA	NA	yes	no	no	no	no	no	no	no	no	no
ENSMUSG00000076303	Gm23061	19	17928111	17928226	1	NA	NA	NA	NA	NA	yes	no	no	no	no	no	no	no	no	no
ENSMUSG00000076304	Gm23062	16	94169302	94169411	-1	NA	NA	NA	NA	NA	yes	no	no	no	no	no	no	no	no	no
ENSMUSG00000076305	Gm23063	19	17891959	17892051	-1	NA	NA	NA	NA	NA	yes	no	no	no	no	no	no	no	no	no
ENSMUSG00000076309	Mir147	2	122640803	122640881	1	NA	NA	NA	NA	NA	yes	no	no	no	no	no	no	no	no	no
ENSMUSG00000076312	Mir499	2	155622880	155622958	1	NA	NA	NA	NA	NA	yes	no	no	no	no	no	no	no	no	no
ENSMUSG00000076313	Mir665	12	109586314	109586407	1	NA	NA	NA	NA	NA	yes	no	no	no	no	no	no	no	no	no
ENSMUSG00000076315	Mir343	7	19386643	19386717	1	NA	NA	NA	NA	NA	yes	no	no	no	no	no	no	no	no	no
ENSMUSG00000076316	Mir673	12	109571990	109572080	1	NA	NA	NA	NA	NA	yes	no	no	no	no	no	no	no	no	no
ENSMUSG00000076318	Mir216b	11	28746191	28746276	1	NA	NA	NA	NA	NA	yes	no	no	no	no	no	no	no	no	no
ENSMUSG00000076320	Gm26340	5	134448574	134448672	1	NA	NA	NA	NA	NA	yes	no	no	no	no	no	no	no	no	no
ENSMUSG00000076323	Gm26339	19	42274964	42275062	1	NA	NA	NA	NA	NA	yes	no	no	no	no	no	no	no	no	no
ENSMUSG00000076327	Gm26338	6	128094917	128095026	-1	NA	NA	NA	NA	NA	yes	no	no	no	no	no	no	no	no	no
ENSMUSG00000076332	Gm24715	7	18417839	18417933	-1	NA	NA	NA	NA	NA	yes	no	no	no	no	no	no	no	no	no
ENSMUSG00000076333	Mir599	15	35660831	35660918	-1	NA	NA	NA	NA	NA	yes	no	no	no	no	no	no	no	no	no
ENSMUSG00000076335	Mir670	2	94261300	94261399	-1	NA	NA	NA	NA	NA	yes	no	no	no	no	no	no	no	no	no
ENSMUSG00000076337	Gm24714	11	16645438	16645538	-1	NA	NA	NA	NA	NA	yes	no	no	no	no	no	no	no	no	no
ENSMUSG00000076338	Mir181d	8	84178716	84178787	-1	NA	NA	NA	NA	NA	yes	no	no	no	no	no	no	no	no	no
ENSMUSG00000076343	Gm25213	13	96357111	96357223	1	NA	NA	NA	NA	NA	yes	no	no	no	no	no	no	no	no	no
ENSMUSG00000076355	Gm27509	9	42862051	42862129	-1	NA	NA	NA	NA	NA	yes	no	no	no	no	no	no	no	no	no
ENSMUSG00000076357	Mir653	6	3721301	3721385	-1	NA	NA	NA	NA	NA	yes	no	no	no	no	no	no	no	no	no
ENSMUSG00000076360	Gm24047	16	56070563	56070666	1	NA	NA	NA	NA	NA	yes	no	no	no	no	no	no	no	no	no
ENSMUSG00000076361	Mir182	6	30165918	30165992	-1	NA	NA	NA	NA	NA	yes	no	no	no	no	no	no	no	no	no
ENSMUSG00000076364	Gm24049	2	27401852	27401951	1	NA	NA	NA	NA	NA	yes	no	no	no	no	no	no	no	no	no
ENSMUSG00000076366	Gm24048	3	135147408	135147513	1	NA	NA	NA	NA	NA	yes	no	no	no	no	no	no	no	no	no
ENSMUSG00000076370	Gm22369	19	9855319	9855422	1	NA	NA	NA	NA	NA	yes	no	no	no	no	no	no	no	no	no
ENSMUSG00000076371	Gm22368	X	167028889	167028997	-1	NA	NA	NA	NA	NA	yes	no	no	no	no	no	no	no	no	no
ENSMUSG00000076372	Mir568	16	43640655	43640737	1	NA	NA	NA	NA	NA	yes	no	no	no	no	no	no	no	no	no
ENSMUSG00000076376	Mir674	2	117185127	117185226	1	NA	NA	NA	NA	NA	yes	no	no	no	no	no	no	no	no	no
ENSMUSG00000076377	Gm22370	10	28214039	28214121	-1	NA	NA	NA	NA	NA	yes	no	no	no	no	no	no	no	no	no
ENSMUSG00000076379	Mir190a	9	67236660	67236726	-1	NA	NA	NA	NA	NA	yes	no	no	no	no	no	no	no	no	no
ENSMUSG00000076382	Gm23193	8	111194964	111195045	1	NA	NA	NA	NA	NA	yes	no	no	no	no	no	no	no	no	no
ENSMUSG00000076385	Gm24462	3	38558109	38558214	-1	NA	NA	NA	NA	NA	yes	no	no	no	no	no	no	no	no	no
ENSMUSG00000076387	Mir671	5	24592114	24592211	1	NA	NA	NA	NA	NA	yes	no	no	no	no	no	no	no	no	no
ENSMUSG00000076389	Gm23192	7	86298665	86298760	-1	NA	NA	NA	NA	NA	yes	no	no	no	no	no	no	no	no	no
ENSMUSG00000076392	Gm25992	8	56561301	56561409	1	NA	NA	NA	NA	NA	yes	no	no	no	no	no	no	no	no	no
ENSMUSG00000076394	Gm25991	11	65067709	65067807	-1	NA	NA	NA	NA	NA	yes	no	no	no	no	no	no	no	no	no
ENSMUSG00000076395	Gm25990	15	82408458	82408543	1	NA	NA	NA	NA	NA	yes	no	no	no	no	no	no	no	no	no
ENSMUSG00000076396	Mir667	12	109720006	109720097	1	NA	NA	NA	NA	NA	yes	no	no	no	no	no	no	no	no	no
ENSMUSG00000076398	Mir676	X	100381097	100381185	1	NA	NA	NA	NA	NA	yes	no	no	no	no	no	no	no	no	no
ENSMUSG00000076399	Mir450-2	X	53048299	53048367	-1	NA	NA	NA	NA	NA	yes	no	no	no	no	no	no	no	no	no
ENSMUSG00000076407	Gm22689	13	7120394	7120503	-1	NA	NA	NA	NA	NA	yes	no	no	no	no	no	no	no	no	no
ENSMUSG00000076424	Gm25986	16	62808349	62808416	1	NA	NA	NA	NA	NA	yes	no	no	no	no	no	no	no	no	no
ENSMUSG00000076430	Hus1b	13	30946573	30947759	-1	NA	NA	NA	NA	NA	yes	no	no	no	no	no	no	no	no	no
ENSMUSG00000076431	Sox4	13	28948919	28953713	-1	blue	22.6499	0.199593	81.3261	-58.6762	no	yes	yes	no	yes	yes	yes	yes	no	no
ENSMUSG00000076432	Ywhaq	12	21390071	21417637	-1	turquoise	504.171	0.574558	54.6952	449.476	no	no	yes	no	no	no	yes	no	no	no
ENSMUSG00000076433	Cep295nl	11	118332360	118342500	-1	NA	NA	NA	NA	NA	no	no	no	no	no	no	yes	no	no	no
ENSMUSG00000076434	Wfdc3	2	164731180	164745931	-1	brown	0.296237	0.00450112	1.41099	-1.11475	no	no	no	no	yes	yes	yes	yes	yes	no
ENSMUSG00000076435	Acsf2	11	94557102	94601871	-1	darkred	2.23629	0.45073	17.6427	-15.4064	no	no	no	no	yes	yes	yes	yes	no	no
ENSMUSG00000076436	Oxct2a	4	123321875	123323634	-1	turquoise	3.77341	0.00430021	4.11696	-0.34355	no	no	no	no	no	no	yes	yes	no	no
ENSMUSG00000076437	Selenoh	2	84669215	84670770	-1	turquoise	9.19941	0.0104837	3.02756	6.17186	no	no	yes	no	no	no	no	no	no	no
ENSMUSG00000076438	Oxct2b	4	123116266	123118000	1	green	0.178676	0.00650566	2.24886	-2.07019	no	no	no	no	no	no	yes	no	no	no
ENSMUSG00000076439	Mog	17	37010743	37023398	-1	orange	4.90599	0.668097	6.98322	-2.07723	no	no	no	no	no	no	yes	no	no	no
ENSMUSG00000076441	Ass1	2	31470207	31520672	1	blue	2.37131	0.0208962	5.18766	-2.81635	no	no	no	no	yes	yes	yes	yes	no	no
ENSMUSG00000076444	Mir761	4	109017655	109017730	1	NA	NA	NA	NA	NA	yes	no	no	no	no	no	no	no	no	no
ENSMUSG00000076445	Gm24865	7	25828632	25828727	-1	NA	NA	NA	NA	NA	yes	no	no	no	no	no	no	no	no	no
ENSMUSG00000076448	Mir763	10	120447991	120448110	-1	NA	NA	NA	NA	NA	yes	no	no	no	no	no	no	no	no	no
ENSMUSG00000076450	Mir804	11	50357785	50357879	-1	NA	NA	NA	NA	NA	yes	no	no	no	no	no	no	no	no	no
ENSMUSG00000076451	Mir770	12	109563692	109563785	1	NA	NA	NA	NA	NA	yes	no	no	no	no	no	no	no	no	no
ENSMUSG00000076453	Mir759	14	79738431	79738528	1	NA	NA	NA	NA	NA	yes	no	no	no	no	no	no	no	no	no
ENSMUSG00000076454	Mir762	7	127708487	127708562	1	NA	NA	NA	NA	NA	yes	no	no	no	no	no	no	no	no	no
ENSMUSG00000076455	Mir767	X	72589988	72590094	-1	NA	NA	NA	NA	NA	yes	no	no	no	no	no	no	no	no	no
ENSMUSG00000076456	Mir760	3	122293585	122293703	-1	NA	NA	NA	NA	NA	yes	no	no	no	no	no	no	no	no	no
ENSMUSG00000076457	Mir802	16	93369720	93369816	1	NA	NA	NA	NA	NA	yes	no	no	no	no	no	no	no	no	no
ENSMUSG00000076458	Mir764	X	147002259	147002366	1	NA	NA	NA	NA	NA	yes	no	no	no	no	no	no	no	no	no
ENSMUSG00000076459	Mir758	12	109712810	109712890	1	NA	NA	NA	NA	NA	yes	no	no	no	no	no	no	no	no	no
ENSMUSG00000076460	Mir744	11	65734733	65734832	-1	NA	NA	NA	NA	NA	yes	no	no	no	no	no	no	no	no	no
ENSMUSG00000076461	Trbv1	6	40891229	40891885	1	NA	NA	NA	NA	NA	yes	no	no	no	no	no	no	no	no	no
ENSMUSG00000076462	Trbv2	6	41047340	41047995	1	NA	NA	NA	NA	NA	yes	no	no	no	no	no	no	no	no	no
ENSMUSG00000076463	Trbv3	6	41048290	41048828	1	NA	NA	NA	NA	NA	yes	no	no	no	no	no	no	no	no	no
ENSMUSG00000076465	Trbv5	6	41062332	41062803	1	NA	NA	NA	NA	NA	yes	no	no	no	no	no	no	no	no	no
ENSMUSG00000076467	Trbv13-1	6	41116007	41116468	1	NA	NA	NA	NA	NA	yes	no	no	no	no	no	no	no	no	no
ENSMUSG00000076469	Trbv13-2	6	41121396	41121832	1	NA	NA	NA	NA	NA	yes	no	no	no	no	no	no	no	no	no
ENSMUSG00000076470	Trbv13-3	6	41130147	41130585	1	NA	NA	NA	NA	NA	yes	no	no	no	no	no	no	no	no	no
ENSMUSG00000076471	Trbv14	6	41135145	41135616	1	NA	NA	NA	NA	NA	yes	no	no	no	no	no	no	no	no	no
ENSMUSG00000076472	Trbv15	6	41141188	41141658	1	NA	NA	NA	NA	NA	yes	no	no	no	no	no	no	no	no	no
ENSMUSG00000076473	Trbv16	6	41151740	41152230	1	NA	NA	NA	NA	NA	yes	no	no	no	no	no	no	no	no	no
ENSMUSG00000076474	Trbv17	6	41163062	41163556	1	NA	NA	NA	NA	NA	yes	no	no	no	no	no	no	no	no	no
ENSMUSG00000076475	Trbv19	6	41178375	41179048	1	NA	NA	NA	NA	NA	yes	no	no	no	no	no	no	no	no	no
ENSMUSG00000076476	Trbv20	6	41188273	41188977	1	NA	NA	NA	NA	NA	yes	no	no	no	no	no	no	no	no	no
ENSMUSG00000076477	Trbv21	6	41202550	41203044	1	NA	NA	NA	NA	NA	yes	no	no	no	no	no	no	no	no	no
ENSMUSG00000076478	Trbv23	6	41216073	41216526	1	NA	NA	NA	NA	NA	yes	no	no	no	no	no	no	no	no	no
ENSMUSG00000076479	Trbv26	6	41227505	41227993	1	NA	NA	NA	NA	NA	yes	no	no	no	no	no	no	no	no	no
ENSMUSG00000076480	Trbv29	6	41271394	41271881	1	NA	NA	NA	NA	NA	yes	no	no	no	no	no	no	no	no	no
ENSMUSG00000076481	Trbv30	6	41281376	41281990	1	NA	NA	NA	NA	NA	yes	no	no	no	no	no	no	no	no	no
ENSMUSG00000076483	Trbj1-1	6	41533864	41533911	1	NA	NA	NA	NA	NA	yes	no	no	no	no	no	no	no	no	no
ENSMUSG00000076484	Trbj1-2	6	41534001	41534048	1	NA	NA	NA	NA	NA	yes	no	no	no	no	no	no	no	no	no
ENSMUSG00000076485	Trbj1-3	6	41534323	41534376	1	NA	NA	NA	NA	NA	yes	no	no	no	no	no	no	no	no	no
ENSMUSG00000076486	Trbj1-4	6	41534811	41534861	1	NA	NA	NA	NA	NA	yes	no	no	no	no	no	no	no	no	no
ENSMUSG00000076487	Trbj1-5	6	41535084	41535133	1	NA	NA	NA	NA	NA	yes	no	no	no	no	no	no	no	no	no
ENSMUSG00000076488	Trbj1-6	6	41535554	41535606	1	NA	NA	NA	NA	NA	yes	no	no	no	no	no	no	no	no	no
ENSMUSG00000076489	Trbj1-7	6	41535642	41535687	1	NA	NA	NA	NA	NA	yes	no	no	no	no	no	no	no	no	no
ENSMUSG00000076490	Trbc1	6	41538218	41539881	1	NA	NA	NA	NA	NA	yes	no	no	no	no	no	no	no	no	no
ENSMUSG00000076492	Trbj2-1	6	41542754	41542803	1	NA	NA	NA	NA	NA	yes	no	no	no	no	no	no	no	no	no
ENSMUSG00000076493	Trbj2-2	6	41542957	41543007	1	NA	NA	NA	NA	NA	yes	no	no	no	no	no	no	no	no	no
ENSMUSG00000076494	Trbj2-3	6	41543223	41543271	1	NA	NA	NA	NA	NA	yes	no	no	no	no	no	no	no	no	no
ENSMUSG00000076495	Trbj2-4	6	41543362	41543410	1	NA	NA	NA	NA	NA	yes	no	no	no	no	no	no	no	no	no
ENSMUSG00000076496	Trbj2-5	6	41543453	41543501	1	NA	NA	NA	NA	NA	yes	no	no	no	no	no	no	no	no	no
ENSMUSG00000076497	Trbj2-7	6	41543810	41543856	1	NA	NA	NA	NA	NA	yes	no	no	no	no	no	no	no	no	no
ENSMUSG00000076498	Trbc2	6	41546730	41548352	1	turquoise	5.39272	0.00614559	4.403	0.989722	no	no	no	no	yes	no	yes	no	no	no
ENSMUSG00000076499	Trbv31	6	41557691	41558452	-1	NA	NA	NA	NA	NA	yes	no	no	no	no	no	no	no	no	no
ENSMUSG00000076500	Gm20730	6	43081518	43082097	-1	NA	NA	NA	NA	NA	yes	no	no	no	no	no	no	no	no	no
ENSMUSG00000076501	Igkv2-137	6	67555497	67556216	1	NA	NA	NA	NA	NA	yes	no	no	no	no	no	no	no	no	no
ENSMUSG00000076505	Igkv1-131	6	67766036	67766772	-1	NA	NA	NA	NA	NA	yes	no	no	no	no	no	no	no	no	no
ENSMUSG00000076508	Igkv17-127	6	67861153	67861659	1	NA	NA	NA	NA	NA	yes	no	no	no	no	no	no	no	no	no
ENSMUSG00000076512	Igkv9-123	6	67954228	67954714	-1	NA	NA	NA	NA	NA	yes	no	no	no	no	no	no	no	no	no
ENSMUSG00000076514	Igkv17-121	6	68036812	68037318	1	NA	NA	NA	NA	NA	yes	no	no	no	no	no	no	no	no	no
ENSMUSG00000076518	Igkv2-112	6	68219981	68220706	1	NA	NA	NA	NA	NA	yes	no	no	no	no	no	no	no	no	no
ENSMUSG00000076522	Igkv16-104	6	68425575	68426072	1	NA	NA	NA	NA	NA	yes	no	no	no	no	no	no	no	no	no
ENSMUSG00000076523	Igkv15-103	6	68437440	68437925	1	NA	NA	NA	NA	NA	yes	no	no	no	no	no	no	no	no	no
ENSMUSG00000076525	Igkv1-99	6	68541644	68542422	1	NA	NA	NA	NA	NA	yes	no	no	no	no	no	no	no	no	no
ENSMUSG00000076526	Igkv12-98	6	68570763	68571235	1	NA	NA	NA	NA	NA	yes	no	no	no	no	no	no	no	no	no
ENSMUSG00000076530	Igkv11-106	6	68339527	68339995	1	NA	NA	NA	NA	NA	yes	no	no	no	no	no	no	no	no	no
ENSMUSG00000076531	Igkv4-92	6	68755038	68755593	-1	NA	NA	NA	NA	NA	yes	no	no	no	no	no	no	no	no	no
ENSMUSG00000076532	Igkv4-91	6	68768555	68769103	-1	NA	NA	NA	NA	NA	yes	no	no	no	no	no	no	no	no	no
ENSMUSG00000076533	Igkv4-90	6	68807179	68807708	-1	NA	NA	NA	NA	NA	yes	no	no	no	no	no	no	no	no	no
ENSMUSG00000076534	Igkv12-89	6	68834846	68835307	-1	NA	NA	NA	NA	NA	yes	no	no	no	no	no	no	no	no	no
ENSMUSG00000076535	Igkv1-88	6	68862265	68863031	-1	NA	NA	NA	NA	NA	yes	no	no	no	no	no	no	no	no	no
ENSMUSG00000076536	Igkv4-86	6	68910411	68910973	-1	NA	NA	NA	NA	NA	yes	no	no	no	no	no	no	no	no	no
ENSMUSG00000076538	Igkv13-84	6	68939602	68940067	1	NA	NA	NA	NA	NA	yes	no	no	no	no	no	no	no	no	no
ENSMUSG00000076539	Igkv4-81	6	68990758	68991294	-1	NA	NA	NA	NA	NA	yes	no	no	no	no	no	no	no	no	no
ENSMUSG00000076540	Igkv4-80	6	69016558	69017080	-1	NA	NA	NA	NA	NA	yes	no	no	no	no	no	no	no	no	no
ENSMUSG00000076541	Igkv4-79	6	69042972	69043505	-1	NA	NA	NA	NA	NA	yes	no	no	no	no	no	no	no	no	no
ENSMUSG00000076543	Igkv4-74	6	69184826	69185397	-1	NA	NA	NA	NA	NA	yes	no	no	no	no	no	no	no	no	no
ENSMUSG00000076545	Igkv4-72	6	69226854	69227433	-1	NA	NA	NA	NA	NA	yes	no	no	no	no	no	no	no	no	no
ENSMUSG00000076547	Igkv4-70	6	69267888	69268443	-1	NA	NA	NA	NA	NA	yes	no	no	no	no	no	no	no	no	no
ENSMUSG00000076548	Igkv4-69	6	69283794	69284319	-1	NA	NA	NA	NA	NA	yes	no	no	no	no	no	no	no	no	no
ENSMUSG00000076549	Igkv4-68	6	69304834	69305405	-1	NA	NA	NA	NA	NA	yes	no	no	no	no	no	no	no	no	no
ENSMUSG00000076550	Igkv4-63	6	69377944	69378472	-1	NA	NA	NA	NA	NA	yes	no	no	no	no	no	no	no	no	no
ENSMUSG00000076552	Igkv4-61	6	69416893	69417455	-1	NA	NA	NA	NA	NA	yes	no	no	no	no	no	no	no	no	no
ENSMUSG00000076555	Igkv4-57-1	6	69544359	69544907	-1	NA	NA	NA	NA	NA	yes	no	no	no	no	no	no	no	no	no
ENSMUSG00000076556	Igkv4-57	6	69575975	69576500	-1	NA	NA	NA	NA	NA	yes	no	no	no	no	no	no	no	no	no
ENSMUSG00000076557	Igkv4-83	6	68961378	68962007	-1	NA	NA	NA	NA	NA	yes	no	no	no	no	no	no	no	no	no
ENSMUSG00000076562	Igkv4-50	6	69700767	69701287	-1	NA	NA	NA	NA	NA	yes	no	no	no	no	no	no	no	no	no
ENSMUSG00000076563	Igkv5-48	6	69726573	69727138	-1	NA	NA	NA	NA	NA	yes	no	no	no	no	no	no	no	no	no
ENSMUSG00000076564	Igkv12-46	6	69764523	69765022	-1	NA	NA	NA	NA	NA	yes	no	no	no	no	no	no	no	no	no
ENSMUSG00000076569	Igkv5-39	6	69900424	69900977	-1	NA	NA	NA	NA	NA	yes	no	no	no	no	no	no	no	no	no
ENSMUSG00000076570	Igkv12-38	6	69943186	69943648	-1	NA	NA	NA	NA	NA	yes	no	no	no	no	no	no	no	no	no
ENSMUSG00000076571	Igkv5-37	6	69963312	69963873	-1	NA	NA	NA	NA	NA	yes	no	no	no	no	no	no	no	no	no
ENSMUSG00000076572	Igkv18-36	6	69992465	69992977	-1	NA	NA	NA	NA	NA	yes	no	no	no	no	no	no	no	no	no
ENSMUSG00000076573	Igkv1-35	6	70010949	70011673	-1	NA	NA	NA	NA	NA	yes	no	no	no	no	no	no	no	no	no
ENSMUSG00000076575	Igkv7-33	6	70058632	70059199	-1	NA	NA	NA	NA	NA	yes	no	no	no	no	no	no	no	no	no
ENSMUSG00000076576	Igkv6-32	6	70074024	70074603	-1	NA	NA	NA	NA	NA	yes	no	no	no	no	no	no	no	no	no
ENSMUSG00000076577	Igkv8-30	6	70117061	70117620	-1	NA	NA	NA	NA	NA	yes	no	no	no	no	no	no	no	no	no
ENSMUSG00000076578	Igkv6-29	6	70138462	70139110	-1	NA	NA	NA	NA	NA	yes	no	no	no	no	no	no	no	no	no
ENSMUSG00000076580	Igkv8-27	6	70171809	70172270	-1	NA	NA	NA	NA	NA	yes	no	no	no	no	no	no	no	no	no
ENSMUSG00000076581	Igkv8-26	6	70193228	70193797	1	NA	NA	NA	NA	NA	yes	no	no	no	no	no	no	no	no	no
ENSMUSG00000076583	Igkv8-24	6	70216858	70217421	-1	NA	NA	NA	NA	NA	yes	no	no	no	no	no	no	no	no	no
ENSMUSG00000076586	Igkv8-21	6	70314895	70315472	-1	NA	NA	NA	NA	NA	yes	no	no	no	no	no	no	no	no	no
ENSMUSG00000076587	Igkv6-20	6	70335841	70336507	-1	NA	NA	NA	NA	NA	yes	no	no	no	no	no	no	no	no	no
ENSMUSG00000076589	Igkv8-18	6	70355852	70356445	1	NA	NA	NA	NA	NA	yes	no	no	no	no	no	no	no	no	no
ENSMUSG00000076591	Igkv8-16	6	70386672	70387252	-1	NA	NA	NA	NA	NA	yes	no	no	no	no	no	no	no	no	no
ENSMUSG00000076594	Igkv6-13	6	70457501	70458036	-1	NA	NA	NA	NA	NA	yes	no	no	no	no	no	no	no	no	no
ENSMUSG00000076596	Igkv3-10	6	70572633	70573230	1	NA	NA	NA	NA	NA	yes	no	no	no	no	no	no	no	no	no
ENSMUSG00000076598	Igkv3-7	6	70607437	70608036	1	NA	NA	NA	NA	NA	yes	no	no	no	no	no	no	no	no	no
ENSMUSG00000076604	Igkj1	6	70722562	70722599	1	NA	NA	NA	NA	NA	yes	no	no	no	no	no	no	no	no	no
ENSMUSG00000076605	Igkj2	6	70722916	70722958	1	NA	NA	NA	NA	NA	yes	no	no	no	no	no	no	no	no	no
ENSMUSG00000076606	Igkj3	6	70723223	70723260	1	NA	NA	NA	NA	NA	yes	no	no	no	no	no	no	no	no	no
ENSMUSG00000076607	Igkj4	6	70723548	70723585	1	NA	NA	NA	NA	NA	yes	no	no	no	no	no	no	no	no	no
ENSMUSG00000076608	Igkj5	6	70723886	70723927	1	NA	NA	NA	NA	NA	yes	no	no	no	no	no	no	no	no	no
ENSMUSG00000076609	Igkc	6	70726435	70726966	1	turquoise	0.770553	0.000878128	0.735195	0.0353573	no	no	yes	no	no	no	yes	no	yes	no
ENSMUSG00000076612	Ighg2c	12	113285325	113288932	-1	turquoise	1.08678	0.0012385	0.83072	0.256059	no	no	no	no	yes	yes	yes	yes	yes	no
ENSMUSG00000076613	Ighg2b	12	113302965	113307933	-1	turquoise	0.882659	0.00100589	0.448679	0.43398	no	no	no	no	yes	yes	yes	yes	yes	yes
ENSMUSG00000076614	Ighg1	12	113325240	113330523	-1	NA	NA	NA	NA	NA	yes	no	no	no	no	no	no	no	no	no
ENSMUSG00000076615	Ighg3	12	113356224	113361232	-1	NA	NA	NA	NA	NA	yes	no	no	no	no	no	no	no	no	no
ENSMUSG00000076617	Ighm	12	113418558	113422730	-1	yellow	0.458683	0.0146511	5.73226	-5.27358	no	no	no	no	yes	yes	yes	yes	yes	no
ENSMUSG00000076618	Ighj4	12	113428514	113428567	-1	NA	NA	NA	NA	NA	yes	no	no	no	no	no	no	no	no	no
ENSMUSG00000076619	Ighj3	12	113429085	113429132	-1	NA	NA	NA	NA	NA	yes	no	no	no	no	no	no	no	no	no
ENSMUSG00000076620	Ighj2	12	113429468	113429567	-1	NA	NA	NA	NA	NA	yes	no	no	no	no	no	no	no	no	no
ENSMUSG00000076621	Ighj1	12	113429781	113429833	-1	NA	NA	NA	NA	NA	yes	no	no	no	no	no	no	no	no	no
ENSMUSG00000076630	Ighd1-1	12	113482170	113482192	-1	NA	NA	NA	NA	NA	yes	no	no	no	no	no	no	no	no	no
ENSMUSG00000076632	Gm16968	12	113528032	113528054	-1	NA	NA	NA	NA	NA	yes	no	no	no	no	no	no	no	no	no
ENSMUSG00000076633	Ighv5-2	12	113578504	113578990	-1	NA	NA	NA	NA	NA	yes	no	no	no	no	no	no	no	no	no
ENSMUSG00000076646	Ighv2-6-8	12	113796138	113796567	-1	NA	NA	NA	NA	NA	yes	no	no	no	no	no	no	no	no	no
ENSMUSG00000076652	Ighv7-3	12	114153180	114153644	-1	NA	NA	NA	NA	NA	yes	no	no	no	no	no	no	no	no	no
ENSMUSG00000076653	Ighv7-2	12	113912025	113912483	-1	NA	NA	NA	NA	NA	yes	no	no	no	no	no	no	no	no	no
ENSMUSG00000076655	Ighv4-1	12	113948282	113948796	-1	NA	NA	NA	NA	NA	yes	no	no	no	no	no	no	no	no	no
ENSMUSG00000076661	Ighv16-1	12	114068828	114069281	-1	NA	NA	NA	NA	NA	yes	no	no	no	no	no	no	no	no	no
ENSMUSG00000076665	Ighv7-1	12	113896408	113896946	-1	NA	NA	NA	NA	NA	yes	no	no	no	no	no	no	no	no	no
ENSMUSG00000076666	Ighv14-4	12	114176438	114176867	-1	NA	NA	NA	NA	NA	yes	no	no	no	no	no	no	no	no	no
ENSMUSG00000076668	Ighv7-4	12	114222788	114223328	-1	NA	NA	NA	NA	NA	yes	no	no	no	no	no	no	no	no	no
ENSMUSG00000076670	Ighv3-5	12	114262652	114263087	-1	NA	NA	NA	NA	NA	yes	no	no	no	no	no	no	no	no	no
ENSMUSG00000076671	Ighv13-2	12	114357759	114358218	-1	NA	NA	NA	NA	NA	yes	no	no	no	no	no	no	no	no	no
ENSMUSG00000076672	Ighv3-6	12	114288152	114288582	-1	NA	NA	NA	NA	NA	yes	no	no	no	no	no	no	no	no	no
ENSMUSG00000076674	Ighv3-8	12	114322327	114322801	-1	NA	NA	NA	NA	NA	yes	no	no	no	no	no	no	no	no	no
ENSMUSG00000076676	Ighv12-3	12	114366521	114366954	-1	NA	NA	NA	NA	NA	yes	no	no	no	no	no	no	no	no	no
ENSMUSG00000076677	Ighv6-3	12	114391712	114392169	-1	NA	NA	NA	NA	NA	yes	no	no	no	no	no	no	no	no	no
ENSMUSG00000076680	Ighv6-6	12	114434788	114435244	-1	NA	NA	NA	NA	NA	yes	no	no	no	no	no	no	no	no	no
ENSMUSG00000076688	Ighv15-2	12	114564578	114565012	-1	NA	NA	NA	NA	NA	yes	no	no	no	no	no	no	no	no	no
ENSMUSG00000076695	Ighv1-18	12	114682632	114683065	-1	NA	NA	NA	NA	NA	yes	no	no	no	no	no	no	no	no	no
ENSMUSG00000076709	Ighv1-47	12	114991108	114991580	-1	NA	NA	NA	NA	NA	yes	no	no	no	no	no	no	no	no	no
ENSMUSG00000076710	Ighv1-49	12	115055223	115055656	-1	NA	NA	NA	NA	NA	yes	no	no	no	no	no	no	no	no	no
ENSMUSG00000076731	Ighv8-12	12	115647945	115648387	-1	NA	NA	NA	NA	NA	yes	no	no	no	no	no	no	no	no	no
ENSMUSG00000076733	Ighv8-13	12	115765333	115765635	-1	NA	NA	NA	NA	NA	yes	no	no	no	no	no	no	no	no	no
ENSMUSG00000076744	Tcrg-V7	13	19178024	19178492	1	NA	NA	NA	NA	NA	yes	no	no	no	no	no	no	no	no	no
ENSMUSG00000076745	Tcrg-V4	13	19184974	19185506	1	NA	NA	NA	NA	NA	yes	no	no	no	no	no	no	no	no	no
ENSMUSG00000076746	Tcrg-V6	13	19190356	19190929	1	NA	NA	NA	NA	NA	yes	no	no	no	no	no	no	no	no	no
ENSMUSG00000076747	Tcrg-V5	13	19192278	19192725	1	NA	NA	NA	NA	NA	yes	no	no	no	no	no	no	no	no	no
ENSMUSG00000076749	Tcrg-C1	13	19214103	19217024	1	NA	NA	NA	NA	NA	yes	no	no	no	no	no	no	no	no	no
ENSMUSG00000076750	Tcrg-V3	13	19242845	19243301	1	NA	NA	NA	NA	NA	yes	no	no	no	no	no	no	no	no	no
ENSMUSG00000076752	Tcrg-C2	13	19304649	19307551	-1	NA	NA	NA	NA	NA	yes	no	no	no	no	no	no	no	no	no
ENSMUSG00000076754	Trgv2	13	19336573	19337167	-1	NA	NA	NA	NA	NA	yes	no	no	no	no	no	no	no	no	no
ENSMUSG00000076755	Gm16602	13	19339989	19340454	1	NA	NA	NA	NA	NA	yes	no	no	no	no	no	no	no	no	no
ENSMUSG00000076757	Tcrg-C4	13	19344558	19352756	1	NA	NA	NA	NA	NA	yes	no	no	no	no	no	no	no	no	no
ENSMUSG00000076758	Trav1	14	52427928	52428876	1	NA	NA	NA	NA	NA	yes	no	no	no	no	no	no	no	no	no
ENSMUSG00000076759	Trav2	14	52567198	52568051	1	NA	NA	NA	NA	NA	yes	no	no	no	no	no	no	no	no	no
ENSMUSG00000076760	Trav3-1	14	52580665	52581213	1	NA	NA	NA	NA	NA	yes	no	no	no	no	no	no	no	no	no
ENSMUSG00000076761	Trav5-1	14	52622566	52623082	1	NA	NA	NA	NA	NA	yes	no	no	no	no	no	no	no	no	no
ENSMUSG00000076762	Trav6-1	14	52638515	52638962	1	NA	NA	NA	NA	NA	yes	no	no	no	no	no	no	no	no	no
ENSMUSG00000076764	Trav6-2	14	52667411	52667864	1	NA	NA	NA	NA	NA	yes	no	no	no	no	no	no	no	no	no
ENSMUSG00000076770	Trav8d-1	14	52778447	52778995	1	NA	NA	NA	NA	NA	yes	no	no	no	no	no	no	no	no	no
ENSMUSG00000076778	Trav13d-1	14	52851290	52851866	1	NA	NA	NA	NA	NA	yes	no	no	no	no	no	no	no	no	no
ENSMUSG00000076795	Trav8d-2	14	53042428	53042891	1	NA	NA	NA	NA	NA	yes	no	no	no	no	no	no	no	no	no
ENSMUSG00000076796	Trav16d-dv11	14	53047287	53047821	1	NA	NA	NA	NA	NA	yes	no	no	no	no	no	no	no	no	no
ENSMUSG00000076800	Trav6n-5	14	53104871	53105344	1	NA	NA	NA	NA	NA	yes	no	no	no	no	no	no	no	no	no
ENSMUSG00000076802	Trav6n-6	14	53132679	53133137	1	NA	NA	NA	NA	NA	yes	no	no	no	no	no	no	no	no	no
ENSMUSG00000076821	Trav8n-2	14	53345890	53346424	1	NA	NA	NA	NA	NA	yes	no	no	no	no	no	no	no	no	no
ENSMUSG00000076822	Trav16n	14	53351028	53351621	1	NA	NA	NA	NA	NA	yes	no	no	no	no	no	no	no	no	no
ENSMUSG00000076823	Trav13n-4	14	53362267	53364106	1	NA	NA	NA	NA	NA	yes	no	no	no	no	no	no	no	no	no
ENSMUSG00000076824	Trav14n-3	14	53370077	53370575	1	NA	NA	NA	NA	NA	yes	no	no	no	no	no	no	no	no	no
ENSMUSG00000076826	Trav4-2	14	53418349	53418873	1	NA	NA	NA	NA	NA	yes	no	no	no	no	no	no	no	no	no
ENSMUSG00000076831	Trav8-1	14	53469756	53470232	1	NA	NA	NA	NA	NA	yes	no	no	no	no	no	no	no	no	no
ENSMUSG00000076839	Trav13-1	14	53545014	53545525	1	NA	NA	NA	NA	NA	yes	no	no	no	no	no	no	no	no	no
ENSMUSG00000076840	Trav14-1	14	53554022	53554558	1	NA	NA	NA	NA	NA	yes	no	no	no	no	no	no	no	no	no
ENSMUSG00000076846	Trav13-2	14	53634829	53635399	1	NA	NA	NA	NA	NA	yes	no	no	no	no	no	no	no	no	no
ENSMUSG00000076848	Trav15-2-dv6-2	14	53649404	53649994	1	NA	NA	NA	NA	NA	yes	no	no	no	no	no	no	no	no	no
ENSMUSG00000076855	Trav16	14	53743104	53743705	1	NA	NA	NA	NA	NA	yes	no	no	no	no	no	no	no	no	no
ENSMUSG00000076858	Trav3-4	14	53776956	53777576	1	NA	NA	NA	NA	NA	yes	no	no	no	no	no	no	no	no	no
ENSMUSG00000076861	Trav18	14	53831105	53831827	1	NA	NA	NA	NA	NA	yes	no	no	no	no	no	no	no	no	no
ENSMUSG00000076862	Trav19	14	53845234	53845827	1	NA	NA	NA	NA	NA	yes	no	no	no	no	no	no	no	no	no
ENSMUSG00000076863	Trav21-dv12	14	53875984	53876752	1	NA	NA	NA	NA	NA	yes	no	no	no	no	no	no	no	no	no
ENSMUSG00000076864	Trdv1	14	53881612	53882217	1	NA	NA	NA	NA	NA	yes	no	no	no	no	no	no	no	no	no
ENSMUSG00000076865	Trdv2-1	14	53946073	53946660	1	NA	NA	NA	NA	NA	yes	no	no	no	no	no	no	no	no	no
ENSMUSG00000076866	Trdv2-2	14	53960944	53961602	1	NA	NA	NA	NA	NA	yes	no	no	no	no	no	no	no	no	no
ENSMUSG00000076867	Trdv4	14	54074905	54075515	1	NA	NA	NA	NA	NA	yes	no	no	no	no	no	no	no	no	no
ENSMUSG00000076870	Trdj1	14	54123138	54123188	1	NA	NA	NA	NA	NA	yes	no	no	no	no	no	no	no	no	no
ENSMUSG00000076871	Trdj2	14	54136779	54136837	1	NA	NA	NA	NA	NA	yes	no	no	no	no	no	no	no	no	no
ENSMUSG00000076873	Trdv5	14	54148662	54149294	-1	NA	NA	NA	NA	NA	yes	no	no	no	no	no	no	no	no	no
ENSMUSG00000076874	Traj59	14	54156133	54156196	1	NA	NA	NA	NA	NA	yes	no	no	no	no	no	no	no	no	no
ENSMUSG00000076875	Traj58	14	54157280	54157342	1	NA	NA	NA	NA	NA	yes	no	no	no	no	no	no	no	no	no
ENSMUSG00000076876	Traj57	14	54158505	54158569	1	NA	NA	NA	NA	NA	yes	no	no	no	no	no	no	no	no	no
ENSMUSG00000076877	Traj56	14	54159263	54159325	1	NA	NA	NA	NA	NA	yes	no	no	no	no	no	no	no	no	no
ENSMUSG00000076878	Traj53	14	54162644	54162709	1	NA	NA	NA	NA	NA	yes	no	no	no	no	no	no	no	no	no
ENSMUSG00000076879	Traj52	14	54165316	54165381	1	NA	NA	NA	NA	NA	yes	no	no	no	no	no	no	no	no	no
ENSMUSG00000076880	Traj51	14	54166239	54166281	1	NA	NA	NA	NA	NA	yes	no	no	no	no	no	no	no	no	no
ENSMUSG00000076881	Traj50	14	54167590	54167652	1	NA	NA	NA	NA	NA	yes	no	no	no	no	no	no	no	no	no
ENSMUSG00000076882	Traj49	14	54168686	54168747	1	NA	NA	NA	NA	NA	yes	no	no	no	no	no	no	no	no	no
ENSMUSG00000076883	Traj48	14	54169808	54169868	1	NA	NA	NA	NA	NA	yes	no	no	no	no	no	no	no	no	no
ENSMUSG00000076884	Traj46	14	54172336	54172398	1	NA	NA	NA	NA	NA	yes	no	no	no	no	no	no	no	no	no
ENSMUSG00000076885	Traj45	14	54172828	54172890	1	NA	NA	NA	NA	NA	yes	no	no	no	no	no	no	no	no	no
ENSMUSG00000076886	Traj44	14	54173690	54173750	1	NA	NA	NA	NA	NA	yes	no	no	no	no	no	no	no	no	no
ENSMUSG00000076887	Traj43	14	54174742	54174798	1	NA	NA	NA	NA	NA	yes	no	no	no	no	no	no	no	no	no
ENSMUSG00000076888	Traj42	14	54175773	54175836	1	NA	NA	NA	NA	NA	yes	no	no	no	no	no	no	no	no	no
ENSMUSG00000076889	Traj41	14	54176271	54176325	1	NA	NA	NA	NA	NA	yes	no	no	no	no	no	no	no	no	no
ENSMUSG00000076890	Traj40	14	54177921	54177981	1	NA	NA	NA	NA	NA	yes	no	no	no	no	no	no	no	no	no
ENSMUSG00000076891	Traj39	14	54179962	54180024	1	NA	NA	NA	NA	NA	yes	no	no	no	no	no	no	no	no	no
ENSMUSG00000076892	Traj38	14	54180574	54180635	1	NA	NA	NA	NA	NA	yes	no	no	no	no	no	no	no	no	no
ENSMUSG00000076893	Traj37	14	54181518	54181577	1	NA	NA	NA	NA	NA	yes	no	no	no	no	no	no	no	no	no
ENSMUSG00000076894	Traj35	14	54183774	54183838	1	NA	NA	NA	NA	NA	yes	no	no	no	no	no	no	no	no	no
ENSMUSG00000076895	Traj34	14	54184699	54184756	1	NA	NA	NA	NA	NA	yes	no	no	no	no	no	no	no	no	no
ENSMUSG00000076896	Traj33	14	54185358	54185414	1	NA	NA	NA	NA	NA	yes	no	no	no	no	no	no	no	no	no
ENSMUSG00000076897	Traj32	14	54186101	54186166	1	NA	NA	NA	NA	NA	yes	no	no	no	no	no	no	no	no	no
ENSMUSG00000076898	Traj31	14	54187895	54187951	1	NA	NA	NA	NA	NA	yes	no	no	no	no	no	no	no	no	no
ENSMUSG00000076899	Traj30	14	54189866	54189924	1	NA	NA	NA	NA	NA	yes	no	no	no	no	no	no	no	no	no
ENSMUSG00000076900	Traj29	14	54190946	54191005	1	NA	NA	NA	NA	NA	yes	no	no	no	no	no	no	no	no	no
ENSMUSG00000076901	Traj28	14	54191661	54191725	1	NA	NA	NA	NA	NA	yes	no	no	no	no	no	no	no	no	no
ENSMUSG00000076902	Traj27	14	54192303	54192361	1	NA	NA	NA	NA	NA	yes	no	no	no	no	no	no	no	no	no
ENSMUSG00000076903	Traj26	14	54194490	54194549	1	NA	NA	NA	NA	NA	yes	no	no	no	no	no	no	no	no	no
ENSMUSG00000076904	Traj25	14	54194815	54194871	1	NA	NA	NA	NA	NA	yes	no	no	no	no	no	no	no	no	no
ENSMUSG00000076905	Traj24	14	54195638	54195700	1	NA	NA	NA	NA	NA	yes	no	no	no	no	no	no	no	no	no
ENSMUSG00000076906	Traj23	14	54196081	54196140	1	NA	NA	NA	NA	NA	yes	no	no	no	no	no	no	no	no	no
ENSMUSG00000076907	Traj22	14	54197248	54197307	1	NA	NA	NA	NA	NA	yes	no	no	no	no	no	no	no	no	no
ENSMUSG00000076908	Traj21	14	54198790	54198846	1	NA	NA	NA	NA	NA	yes	no	no	no	no	no	no	no	no	no
ENSMUSG00000076909	Traj20	14	54199441	54199498	1	NA	NA	NA	NA	NA	yes	no	no	no	no	no	no	no	no	no
ENSMUSG00000076910	Traj19	14	54200386	54200446	1	NA	NA	NA	NA	NA	yes	no	no	no	no	no	no	no	no	no
ENSMUSG00000076911	Traj18	14	54200777	54200842	1	NA	NA	NA	NA	NA	yes	no	no	no	no	no	no	no	no	no
ENSMUSG00000076912	Traj17	14	54201775	54201837	1	NA	NA	NA	NA	NA	yes	no	no	no	no	no	no	no	no	no
ENSMUSG00000076913	Traj16	14	54203134	54203194	1	NA	NA	NA	NA	NA	yes	no	no	no	no	no	no	no	no	no
ENSMUSG00000076914	Traj15	14	54204422	54204481	1	NA	NA	NA	NA	NA	yes	no	no	no	no	no	no	no	no	no
ENSMUSG00000076915	Traj14	14	54205111	54205144	1	NA	NA	NA	NA	NA	yes	no	no	no	no	no	no	no	no	no
ENSMUSG00000076916	Traj13	14	54205741	54205797	1	NA	NA	NA	NA	NA	yes	no	no	no	no	no	no	no	no	no
ENSMUSG00000076917	Traj12	14	54206553	54206610	1	NA	NA	NA	NA	NA	yes	no	no	no	no	no	no	no	no	no
ENSMUSG00000076918	Traj11	14	54207139	54207197	1	NA	NA	NA	NA	NA	yes	no	no	no	no	no	no	no	no	no
ENSMUSG00000076919	Traj9	14	54209393	54209450	1	NA	NA	NA	NA	NA	yes	no	no	no	no	no	no	no	no	no
ENSMUSG00000076920	Traj8	14	54209918	54209954	1	NA	NA	NA	NA	NA	yes	no	no	no	no	no	no	no	no	no
ENSMUSG00000076921	Traj7	14	54211470	54211528	1	NA	NA	NA	NA	NA	yes	no	no	no	no	no	no	no	no	no
ENSMUSG00000076922	Traj6	14	54212688	54212749	1	NA	NA	NA	NA	NA	yes	no	no	no	no	no	no	no	no	no
ENSMUSG00000076923	Traj5	14	54213777	54213838	1	NA	NA	NA	NA	NA	yes	no	no	no	no	no	no	no	no	no
ENSMUSG00000076924	Traj4	14	54216291	54216353	1	NA	NA	NA	NA	NA	yes	no	no	no	no	no	no	no	no	no
ENSMUSG00000076925	Traj3	14	54217292	54217357	1	NA	NA	NA	NA	NA	yes	no	no	no	no	no	no	no	no	no
ENSMUSG00000076926	Traj2	14	54217836	54217901	1	NA	NA	NA	NA	NA	yes	no	no	no	no	no	no	no	no	no
ENSMUSG00000076927	Traj1	14	54218814	54218842	1	NA	NA	NA	NA	NA	yes	no	no	no	no	no	no	no	no	no
ENSMUSG00000076928	Trac	14	54220521	54224206	1	magenta	0.140176	0.0140244	3.16223	-3.02206	no	no	no	no	no	no	no	no	no	no
ENSMUSG00000076934	Iglv1	16	19085017	19085500	-1	NA	NA	NA	NA	NA	yes	no	no	no	no	no	no	no	no	no
ENSMUSG00000076937	Iglc2	16	19198396	19200351	-1	NA	NA	NA	NA	NA	yes	no	no	no	no	no	no	no	no	no
ENSMUSG00000076939	Iglv3	16	19241207	19241690	-1	NA	NA	NA	NA	NA	yes	no	no	no	no	no	no	no	no	no
ENSMUSG00000076940	Iglv2	16	19260401	19260859	-1	NA	NA	NA	NA	NA	yes	no	no	no	no	no	no	no	no	no
ENSMUSG00000076941	Gm22065	18	73624928	73625037	1	NA	NA	NA	NA	NA	yes	no	no	no	no	no	no	no	no	no
ENSMUSG00000076944	Gm22064	7	143780090	143780155	1	NA	NA	NA	NA	NA	yes	no	no	no	no	no	no	no	no	no
ENSMUSG00000076946	Mir582	13	109324744	109324824	1	NA	NA	NA	NA	NA	yes	no	no	no	no	no	no	no	no	no
ENSMUSG00000076948	Mir467e	2	10505721	10505807	1	NA	NA	NA	NA	NA	yes	no	no	no	no	no	no	no	no	no
ENSMUSG00000076949	Gm22066	3	123015259	123015368	-1	NA	NA	NA	NA	NA	yes	no	no	no	no	no	no	no	no	no
ENSMUSG00000076950	Gm24933	2	16959909	16960018	-1	NA	NA	NA	NA	NA	yes	no	no	no	no	no	no	no	no	no
ENSMUSG00000076951	Gm24932	7	107319654	107319763	-1	NA	NA	NA	NA	NA	yes	no	no	no	no	no	no	no	no	no
ENSMUSG00000076952	Gm24934	8	3781020	3781130	1	NA	NA	NA	NA	NA	yes	no	no	no	no	no	no	no	no	no
ENSMUSG00000076956	Mir297a-3	2	10515820	10515921	1	NA	NA	NA	NA	NA	yes	no	no	no	no	no	no	no	no	no
ENSMUSG00000076958	Gm24935	13	87456778	87456887	1	NA	NA	NA	NA	NA	yes	no	no	no	no	no	no	no	no	no
ENSMUSG00000076959	Mir669l	2	10468971	10469068	1	NA	NA	NA	NA	NA	yes	no	no	no	no	no	no	no	no	no
ENSMUSG00000076961	Gm23251	7	75757259	75757368	-1	NA	NA	NA	NA	NA	yes	no	no	no	no	no	no	no	no	no
ENSMUSG00000076964	Gm23252	10	129582786	129582895	-1	NA	NA	NA	NA	NA	yes	no	no	no	no	no	no	no	no	no
ENSMUSG00000076966	Mir466b-2	2	10498685	10498766	1	NA	NA	NA	NA	NA	yes	no	no	no	no	no	no	no	no	no
ENSMUSG00000076972	Mir193b	16	13449523	13449601	1	NA	NA	NA	NA	NA	yes	no	no	no	no	no	no	no	no	no
ENSMUSG00000076976	Mir297c	2	10509016	10509113	1	NA	NA	NA	NA	NA	yes	no	no	no	no	no	no	no	no	no
ENSMUSG00000076977	Gm26067	4	25861239	25861348	-1	NA	NA	NA	NA	NA	yes	no	no	no	no	no	no	no	no	no
ENSMUSG00000076983	Mir297a-2	2	10472254	10472343	1	NA	NA	NA	NA	NA	yes	no	no	no	no	no	no	no	no	no
ENSMUSG00000076987	Gm24115	2	109148589	109148698	-1	NA	NA	NA	NA	NA	yes	no	no	no	no	no	no	no	no	no
ENSMUSG00000076994	Mir466b-3	2	10503565	10503645	1	NA	NA	NA	NA	NA	yes	no	no	no	no	no	no	no	no	no
ENSMUSG00000076999	Gm22426	1	105574687	105574782	1	NA	NA	NA	NA	NA	yes	no	no	no	no	no	no	no	no	no
ENSMUSG00000077001	Mir544	12	109729325	109729402	1	NA	NA	NA	NA	NA	yes	no	no	no	no	no	no	no	no	no
ENSMUSG00000077004	Gm23876	2	130531678	130531744	-1	NA	NA	NA	NA	NA	yes	no	no	no	no	no	no	no	no	no
ENSMUSG00000077010	Gm22189	12	19891976	19892061	1	NA	NA	NA	NA	NA	yes	no	no	no	no	no	no	no	no	no
ENSMUSG00000077015	Gm22190	6	131532922	131533031	1	NA	NA	NA	NA	NA	yes	no	no	no	no	no	no	no	no	no
ENSMUSG00000077019	Gm22191	14	40215132	40215241	-1	NA	NA	NA	NA	NA	yes	no	no	no	no	no	no	no	no	no
ENSMUSG00000077021	Mir467d	2	10507630	10507714	1	NA	NA	NA	NA	NA	yes	no	no	no	no	no	no	no	no	no
ENSMUSG00000077022	Gm22707	7	43204352	43204461	1	NA	NA	NA	NA	NA	yes	no	no	no	no	no	no	no	no	no
ENSMUSG00000077025	Mir493	12	109580233	109580315	1	NA	NA	NA	NA	NA	yes	no	no	no	no	no	no	no	no	no
ENSMUSG00000077038	Mir669f	2	10467229	10467349	1	NA	NA	NA	NA	NA	yes	no	no	no	no	no	no	no	no	no
ENSMUSG00000077039	Gm25537	1	100861793	100861901	1	NA	NA	NA	NA	NA	yes	no	no	no	no	no	no	no	no	no
ENSMUSG00000077040	Gm26209	X	130887669	130887778	-1	NA	NA	NA	NA	NA	yes	no	no	no	no	no	no	no	no	no
ENSMUSG00000077042	Mir574	5	64970318	64970395	1	NA	NA	NA	NA	NA	yes	no	no	no	no	no	no	no	no	no
ENSMUSG00000077049	Mir467c	2	10473931	10474027	1	NA	NA	NA	NA	NA	yes	no	no	no	no	no	no	no	no	no
ENSMUSG00000077050	Gm24544	3	73146849	73146958	1	NA	NA	NA	NA	NA	yes	no	no	no	no	no	no	no	no	no
ENSMUSG00000077055	Gm24543	19	9234897	9234978	-1	NA	NA	NA	NA	NA	yes	no	no	no	no	no	no	no	no	no
ENSMUSG00000077058	Gm24542	12	101554079	101554188	1	NA	NA	NA	NA	NA	yes	no	no	no	no	no	no	no	no	no
ENSMUSG00000077059	Gm24541	7	79949187	79949282	1	NA	NA	NA	NA	NA	yes	no	no	no	no	no	no	no	no	no
ENSMUSG00000077065	Gm25040	11	118852723	118852788	-1	NA	NA	NA	NA	NA	yes	no	no	no	no	no	no	no	no	no
ENSMUSG00000077081	Gm23701	14	25827996	25828105	-1	NA	NA	NA	NA	NA	yes	no	no	no	no	no	no	no	no	no
ENSMUSG00000077082	Gm23766	10	45095629	45095708	-1	NA	NA	NA	NA	NA	yes	no	no	no	no	no	no	no	no	no
ENSMUSG00000077085	Gm23697	3	92010756	92010865	-1	NA	NA	NA	NA	NA	yes	no	no	no	no	no	no	no	no	no
ENSMUSG00000077086	Mir669o	2	10514300	10514395	1	NA	NA	NA	NA	NA	yes	no	no	no	no	no	no	no	no	no
ENSMUSG00000077090	Gm22117	10	60211185	60211251	-1	NA	NA	NA	NA	NA	yes	no	no	no	no	no	no	no	no	no
ENSMUSG00000077092	Mir742	X	66780373	66780437	-1	NA	NA	NA	NA	NA	yes	no	no	no	no	no	no	no	no	no
ENSMUSG00000077095	Gm24342	2	10509584	10509687	1	NA	NA	NA	NA	NA	yes	no	no	no	no	no	no	no	no	no
ENSMUSG00000077096	Gm22015	12	91791610	91791674	-1	NA	NA	NA	NA	NA	yes	no	no	no	no	no	no	no	no	no
ENSMUSG00000077104	Gm25263	2	10509885	10509984	1	NA	NA	NA	NA	NA	yes	no	no	no	no	no	no	no	no	no
ENSMUSG00000077107	Mir344c	7	61837311	61837402	-1	NA	NA	NA	NA	NA	yes	no	no	no	no	no	no	no	no	no
ENSMUSG00000077110	Gm22427	7	47752722	47752831	1	NA	NA	NA	NA	NA	yes	no	no	no	no	no	no	no	no	no
ENSMUSG00000077111	Mir18b	X	52742331	52742413	-1	NA	NA	NA	NA	NA	yes	no	no	no	no	no	no	no	no	no
ENSMUSG00000077113	Mir466p	2	10506006	10506094	1	NA	NA	NA	NA	NA	yes	no	no	no	no	no	no	no	no	no
ENSMUSG00000077119	Mir741	X	66796805	66796875	-1	NA	NA	NA	NA	NA	yes	no	no	no	no	no	no	no	no	no
ENSMUSG00000077125	Gm26399	8	97255841	97255950	1	NA	NA	NA	NA	NA	yes	no	no	no	no	no	no	no	no	no
ENSMUSG00000077127	Mir743	X	66776757	66776818	-1	NA	NA	NA	NA	NA	yes	no	no	no	no	no	no	no	no	no
ENSMUSG00000077131	Gm23578	2	10468069	10468172	1	NA	NA	NA	NA	NA	yes	no	no	no	no	no	no	no	no	no
ENSMUSG00000077138	Gm23577	7	4580069	4580178	-1	NA	NA	NA	NA	NA	yes	no	no	no	no	no	no	no	no	no
ENSMUSG00000077142	Gm22937	10	71898036	71898166	1	NA	NA	NA	NA	NA	yes	no	no	no	no	no	no	no	no	no
ENSMUSG00000077143	Gm22936	2	162757309	162757434	1	NA	NA	NA	NA	NA	yes	no	no	no	no	no	no	no	no	no
ENSMUSG00000077144	Gm22938	9	76716628	76716747	-1	NA	NA	NA	NA	NA	yes	no	no	no	no	no	no	no	no	no
ENSMUSG00000077146	Gm22939	6	43887194	43887324	1	NA	NA	NA	NA	NA	yes	no	no	no	no	no	no	no	no	no
ENSMUSG00000077148	Gm22935	3	89097910	89098013	-1	NA	NA	NA	NA	NA	yes	no	no	no	no	no	no	no	no	no
ENSMUSG00000077149	Gm22934	7	82994835	82994966	1	NA	NA	NA	NA	NA	yes	no	no	no	no	no	no	no	no	no
ENSMUSG00000077150	Gm24581	7	135131514	135131646	-1	NA	NA	NA	NA	NA	yes	no	no	no	no	no	no	no	no	no
ENSMUSG00000077152	Gm24579	16	8402814	8402957	1	NA	NA	NA	NA	NA	yes	no	no	no	no	no	no	no	no	no
ENSMUSG00000077153	Gm24580	8	63878196	63878326	1	NA	NA	NA	NA	NA	yes	no	no	no	no	no	no	no	no	no
ENSMUSG00000077155	Gm24582	11	57741300	57741402	1	NA	NA	NA	NA	NA	yes	no	no	no	no	no	no	no	no	no
ENSMUSG00000077156	n-R5s90	9	111613898	111614015	-1	NA	NA	NA	NA	NA	yes	no	no	no	no	no	no	no	no	no
ENSMUSG00000077158	Gm24578	14	12333776	12333904	-1	NA	NA	NA	NA	NA	yes	no	no	no	no	no	no	no	no	no
ENSMUSG00000077160	Gm24118	14	56240560	56240685	1	NA	NA	NA	NA	NA	yes	no	no	no	no	no	no	no	no	no
ENSMUSG00000077161	Gm24117	4	62812428	62812560	1	NA	NA	NA	NA	NA	yes	no	no	no	no	no	no	no	no	no
ENSMUSG00000077163	Gm24116	7	55243933	55244039	-1	NA	NA	NA	NA	NA	yes	no	no	no	no	no	no	no	no	no
ENSMUSG00000077166	Gm24120	7	69957776	69957904	-1	NA	NA	NA	NA	NA	yes	no	no	no	no	no	no	no	no	no
ENSMUSG00000077167	Gm24119	10	91118291	91118536	-1	red	0.962942	0.0107228	4.80523	-3.84229	no	no	yes	no	no	no	no	no	no	no
ENSMUSG00000077169	Gm25396	18	31466235	31466367	-1	NA	NA	NA	NA	NA	yes	no	no	no	no	no	no	no	no	no
ENSMUSG00000077171	Gm25761	5	20114320	20114447	-1	NA	NA	NA	NA	NA	yes	no	no	no	no	no	no	no	no	no
ENSMUSG00000077172	Gm25762	16	19411158	19411289	1	NA	NA	NA	NA	NA	yes	no	no	no	no	no	no	no	no	no
ENSMUSG00000077174	Gm25757	3	153831170	153831292	1	NA	NA	NA	NA	NA	yes	no	no	no	no	no	no	no	no	no
ENSMUSG00000077175	Gm25758	5	89828871	89828999	1	NA	NA	NA	NA	NA	yes	no	no	no	no	no	no	no	no	no
ENSMUSG00000077176	Gm25759	7	124146281	124146409	1	NA	NA	NA	NA	NA	yes	no	no	no	no	no	no	no	no	no
ENSMUSG00000077177	Gm25760	12	56551459	56551590	1	NA	NA	NA	NA	NA	yes	no	no	no	no	no	no	no	no	no
ENSMUSG00000077178	Gm25756	5	78779859	78779994	1	NA	NA	NA	NA	NA	yes	no	no	no	no	no	no	no	no	no
ENSMUSG00000077180	Gm25094	6	93335458	93335588	-1	NA	NA	NA	NA	NA	yes	no	no	no	no	no	no	no	no	no
ENSMUSG00000077181	Gm25093	15	44364085	44364216	1	NA	NA	NA	NA	NA	yes	no	no	no	no	no	no	no	no	no
ENSMUSG00000077184	Gm25092	17	24023200	24023328	-1	NA	NA	NA	NA	NA	yes	no	no	no	no	no	no	no	no	no
ENSMUSG00000077185	Gm25091	5	146834834	146834904	1	NA	NA	NA	NA	NA	yes	no	no	no	no	no	no	no	no	no
ENSMUSG00000077188	Gm25090	2	159139361	159139492	1	NA	NA	NA	NA	NA	yes	no	no	no	no	no	no	no	no	no
ENSMUSG00000077190	Gm22269	3	57054150	57054279	1	NA	NA	NA	NA	NA	yes	no	no	no	no	no	no	no	no	no
ENSMUSG00000077191	Snord64	7	59978808	59978874	-1	NA	NA	NA	NA	NA	yes	no	no	no	no	no	no	no	no	no
ENSMUSG00000077192	Snora17	2	26639190	26639321	-1	NA	NA	NA	NA	NA	yes	no	no	no	no	no	no	no	no	no
ENSMUSG00000077194	Gm23431	7	62036631	62036737	-1	NA	NA	NA	NA	NA	yes	no	no	no	no	no	no	no	no	no
ENSMUSG00000077196	Gm22267	6	24894670	24894800	-1	NA	NA	NA	NA	NA	yes	no	no	no	no	no	no	no	no	no
ENSMUSG00000077197	Gm22268	16	76132541	76132671	-1	NA	NA	NA	NA	NA	yes	no	no	no	no	no	no	no	no	no
ENSMUSG00000077199	Gm22266	X	104070189	104070326	-1	NA	NA	NA	NA	NA	yes	no	no	no	no	no	no	no	no	no
ENSMUSG00000077200	Gm25613	10	40109462	40109590	1	NA	NA	NA	NA	NA	yes	no	no	no	no	no	no	no	no	no
ENSMUSG00000077201	Gm25614	14	58650268	58650400	-1	NA	NA	NA	NA	NA	yes	no	no	no	no	no	no	no	no	no
ENSMUSG00000077202	Gm25612	1	134505338	134505463	1	NA	NA	NA	NA	NA	yes	no	no	no	no	no	no	no	no	no
ENSMUSG00000077204	Gm25610	12	12013623	12013751	1	NA	NA	NA	NA	NA	yes	no	no	no	no	no	no	no	no	no
ENSMUSG00000077205	Gm25611	19	35759933	35760065	-1	NA	NA	NA	NA	NA	yes	no	no	no	no	no	no	no	no	no
ENSMUSG00000077207	Gm25609	1	137215544	137215647	-1	NA	NA	NA	NA	NA	yes	no	no	no	no	no	no	no	no	no
ENSMUSG00000077208	Gm25607	9	97439501	97439627	-1	NA	NA	NA	NA	NA	yes	no	no	no	no	no	no	no	no	no
ENSMUSG00000077209	Gm25608	5	64002353	64002484	-1	NA	NA	NA	NA	NA	yes	no	no	no	no	no	no	no	no	no
ENSMUSG00000077212	Snord69	14	31014287	31014366	-1	NA	NA	NA	NA	NA	yes	no	no	no	no	no	no	no	no	no
ENSMUSG00000077214	Gm23950	4	64444730	64444858	1	NA	NA	NA	NA	NA	yes	no	no	no	no	no	no	no	no	no
ENSMUSG00000077215	Gm23949	9	99750391	99750517	-1	NA	NA	NA	NA	NA	yes	no	no	no	no	no	no	no	no	no
ENSMUSG00000077217	Gm23951	11	83366870	83367001	-1	NA	NA	NA	NA	NA	yes	no	no	no	no	no	no	no	no	no
ENSMUSG00000077218	Gm23948	12	65562163	65562294	-1	NA	NA	NA	NA	NA	yes	no	no	no	no	no	no	no	no	no
ENSMUSG00000077220	Snord78	1	161036984	161037049	1	NA	NA	NA	NA	NA	yes	no	no	no	no	no	no	no	no	no
ENSMUSG00000077221	Snord67	2	91596070	91596180	1	NA	NA	NA	NA	NA	yes	no	no	no	no	no	no	no	no	no
ENSMUSG00000077222	Gm22270	5	107905177	107905308	1	NA	NA	NA	NA	NA	yes	no	no	no	no	no	no	no	no	no
ENSMUSG00000077223	Gm22271	19	56277518	56277645	-1	NA	NA	NA	NA	NA	yes	no	no	no	no	no	no	no	no	no
ENSMUSG00000077224	Gm23437	14	106766030	106766156	1	NA	NA	NA	NA	NA	yes	no	no	no	no	no	no	no	no	no
ENSMUSG00000077227	Gm22272	19	11933495	11933628	-1	NA	NA	NA	NA	NA	yes	no	no	no	no	no	no	no	no	no
ENSMUSG00000077228	Gm22273	5	62132353	62132484	-1	NA	NA	NA	NA	NA	yes	no	no	no	no	no	no	no	no	no
ENSMUSG00000077230	Gm25097	X	145160477	145160621	1	NA	NA	NA	NA	NA	yes	no	no	no	no	no	no	no	no	no
ENSMUSG00000077231	Gm25096	1	35178956	35179084	-1	NA	NA	NA	NA	NA	yes	no	no	no	no	no	no	no	no	no
ENSMUSG00000077235	Gm25095	1	188622923	188623053	-1	NA	NA	NA	NA	NA	yes	no	no	no	no	no	no	no	no	no
ENSMUSG00000077236	Gm22439	2	104578945	104579076	1	NA	NA	NA	NA	NA	yes	no	no	no	no	no	no	no	no	no
ENSMUSG00000077237	Gm22438	1	107892974	107893105	1	NA	NA	NA	NA	NA	yes	no	no	no	no	no	no	no	no	no
ENSMUSG00000077239	Snord66	16	20684239	20684313	1	NA	NA	NA	NA	NA	yes	no	no	no	no	no	no	no	no	no
ENSMUSG00000077240	Gm23271	9	38511173	38511296	1	NA	NA	NA	NA	NA	yes	no	no	no	no	no	no	no	no	no
ENSMUSG00000077241	Gm23272	6	143465269	143465397	-1	NA	NA	NA	NA	NA	yes	no	no	no	no	no	no	no	no	no
ENSMUSG00000077243	Gm23270	18	58615359	58615489	-1	NA	NA	NA	NA	NA	yes	no	no	no	no	no	no	no	no	no
ENSMUSG00000077244	Gm23274	1	7265803	7265932	1	NA	NA	NA	NA	NA	yes	no	no	no	no	no	no	no	no	no
ENSMUSG00000077246	Gm23273	6	35975330	35975464	1	NA	NA	NA	NA	NA	yes	no	no	no	no	no	no	no	no	no
ENSMUSG00000077248	Gm23275	9	3395439	3395542	1	NA	NA	NA	NA	NA	yes	no	no	no	no	no	no	no	no	no
ENSMUSG00000077250	Gm26075	6	8501236	8501356	-1	NA	NA	NA	NA	NA	yes	no	no	no	no	no	no	no	no	no
ENSMUSG00000077251	Gm26074	16	43833683	43833811	-1	NA	NA	NA	NA	NA	yes	no	no	no	no	no	no	no	no	no
ENSMUSG00000077252	Gm26077	1	172936212	172936334	-1	NA	NA	NA	NA	NA	yes	no	no	no	no	no	no	no	no	no
ENSMUSG00000077253	Gm26076	3	110564437	110564541	-1	NA	NA	NA	NA	NA	yes	no	no	no	no	no	no	no	no	no
ENSMUSG00000077254	Gm26079	5	110692049	110692181	-1	NA	NA	NA	NA	NA	yes	no	no	no	no	no	no	no	no	no
ENSMUSG00000077255	Gm26078	1	96762031	96762158	1	NA	NA	NA	NA	NA	yes	no	no	no	no	no	no	no	no	no
ENSMUSG00000077256	Gm26081	3	46289833	46289964	1	NA	NA	NA	NA	NA	yes	no	no	no	no	no	no	no	no	no
ENSMUSG00000077257	Gm26080	1	118453355	118453485	-1	NA	NA	NA	NA	NA	yes	no	no	no	no	no	no	no	no	no
ENSMUSG00000077258	Gm26082	9	88770355	88770481	-1	NA	NA	NA	NA	NA	yes	no	no	no	no	no	no	no	no	no
ENSMUSG00000077259	Gm23979	12	9643690	9643817	-1	NA	NA	NA	NA	NA	yes	no	no	no	no	no	no	no	no	no
ENSMUSG00000077260	Gm24869	4	102736812	102736939	1	NA	NA	NA	NA	NA	yes	no	no	no	no	no	no	no	no	no
ENSMUSG00000077261	Gm24431	13	106990402	106990467	-1	NA	NA	NA	NA	NA	yes	no	no	no	no	no	no	no	no	no
ENSMUSG00000077262	n-R5s165	6	112234163	112234262	-1	NA	NA	NA	NA	NA	yes	no	no	no	no	no	no	no	no	no
ENSMUSG00000077263	Gm24432	18	34093445	34093570	1	NA	NA	NA	NA	NA	yes	no	no	no	no	no	no	no	no	no
ENSMUSG00000077264	Gm24429	12	34895024	34895155	1	NA	NA	NA	NA	NA	yes	no	no	no	no	no	no	no	no	no
ENSMUSG00000077265	Gm24430	10	86038685	86038788	-1	NA	NA	NA	NA	NA	yes	no	no	no	no	no	no	no	no	no
ENSMUSG00000077268	Gm24433	10	95898603	95898735	1	NA	NA	NA	NA	NA	yes	no	no	no	no	no	no	no	no	no
ENSMUSG00000077269	Gm24434	12	39621415	39621546	1	NA	NA	NA	NA	NA	yes	no	no	no	no	no	no	no	no	no
ENSMUSG00000077270	Gm22782	12	65566090	65566221	1	NA	NA	NA	NA	NA	yes	no	no	no	no	no	no	no	no	no
ENSMUSG00000077271	Gm22781	4	3796447	3796583	-1	NA	NA	NA	NA	NA	yes	no	no	no	no	no	no	no	no	no
ENSMUSG00000077272	Gm22780	8	96318487	96318618	-1	NA	NA	NA	NA	NA	yes	no	no	no	no	no	no	no	no	no
ENSMUSG00000077273	Gm22779	5	38699706	38699812	-1	NA	NA	NA	NA	NA	yes	no	no	no	no	no	no	no	no	no
ENSMUSG00000077274	Gm22786	1	86087301	86087422	1	NA	NA	NA	NA	NA	yes	no	no	no	no	no	no	no	no	no
ENSMUSG00000077275	Gm22785	X	70693476	70693607	1	NA	NA	NA	NA	NA	yes	no	no	no	no	no	no	no	no	no
ENSMUSG00000077276	Gm22784	3	55956782	55956913	-1	NA	NA	NA	NA	NA	yes	no	no	no	no	no	no	no	no	no
ENSMUSG00000077277	Gm22783	X	19355001	19355107	1	NA	NA	NA	NA	NA	yes	no	no	no	no	no	no	no	no	no
ENSMUSG00000077278	Gm22778	13	91723256	91723383	1	NA	NA	NA	NA	NA	yes	no	no	no	no	no	no	no	no	no
ENSMUSG00000077279	Gm22777	13	56930820	56930948	-1	NA	NA	NA	NA	NA	yes	no	no	no	no	no	no	no	no	no
ENSMUSG00000077280	Gm25764	10	129302091	129302224	1	NA	NA	NA	NA	NA	yes	no	no	no	no	no	no	no	no	no
ENSMUSG00000077281	Gm26396	2	94792205	94792336	-1	NA	NA	NA	NA	NA	yes	no	no	no	no	no	no	no	no	no
ENSMUSG00000077282	Gm26395	13	36654405	36654536	1	NA	NA	NA	NA	NA	yes	no	no	no	no	no	no	no	no	no
ENSMUSG00000077283	n-R5s158	7	128774846	128774963	-1	NA	NA	NA	NA	NA	yes	no	no	no	no	no	no	no	no	no
ENSMUSG00000077285	Gm26394	11	98999508	98999622	1	NA	NA	NA	NA	NA	yes	no	no	no	no	no	no	no	no	no
ENSMUSG00000077287	Gm25763	8	18613981	18614109	-1	NA	NA	NA	NA	NA	yes	no	no	no	no	no	no	no	no	no
ENSMUSG00000077288	Gm25765	5	83648823	83648954	-1	NA	NA	NA	NA	NA	yes	no	no	no	no	no	no	no	no	no
ENSMUSG00000077289	Gm25766	8	113519476	113519606	-1	NA	NA	NA	NA	NA	yes	no	no	no	no	no	no	no	no	no
ENSMUSG00000077290	Gm25407	2	157713668	157713801	-1	NA	NA	NA	NA	NA	yes	no	no	no	no	no	no	no	no	no
ENSMUSG00000077291	Gm24124	19	13635583	13635714	-1	NA	NA	NA	NA	NA	yes	no	no	no	no	no	no	no	no	no
ENSMUSG00000077292	Gm25408	12	31057075	31057207	1	NA	NA	NA	NA	NA	yes	no	no	no	no	no	no	no	no	no
ENSMUSG00000077293	Gm24125	4	3857477	3857613	-1	NA	NA	NA	NA	NA	yes	no	no	no	no	no	no	no	no	no
ENSMUSG00000077294	Gm24123	X	93164902	93164984	1	NA	NA	NA	NA	NA	yes	no	no	no	no	no	no	no	no	no
ENSMUSG00000077295	Gm24122	1	102106449	102106580	-1	NA	NA	NA	NA	NA	yes	no	no	no	no	no	no	no	no	no
ENSMUSG00000077298	Gm24127	14	92368500	92368629	-1	NA	NA	NA	NA	NA	yes	no	no	no	no	no	no	no	no	no
ENSMUSG00000077299	Gm24126	17	76074546	76074651	1	NA	NA	NA	NA	NA	yes	no	no	no	no	no	no	no	no	no
ENSMUSG00000077302	Gm22473	4	6634164	6634295	-1	NA	NA	NA	NA	NA	yes	no	no	no	no	no	no	no	no	no
ENSMUSG00000077303	Gm22472	X	101242738	101242871	1	NA	NA	NA	NA	NA	yes	no	no	no	no	no	no	no	no	no
ENSMUSG00000077304	Gm22471	11	5560606	5560735	-1	NA	NA	NA	NA	NA	yes	no	no	no	no	no	no	no	no	no
ENSMUSG00000077305	Gm22470	18	17034662	17034791	1	NA	NA	NA	NA	NA	yes	no	no	no	no	no	no	no	no	no
ENSMUSG00000077306	Gm22469	14	37224869	37225001	1	NA	NA	NA	NA	NA	yes	no	no	no	no	no	no	no	no	no
ENSMUSG00000077309	n-R5s8	X	71131237	71131354	1	NA	NA	NA	NA	NA	yes	no	no	no	no	no	no	no	no	no
ENSMUSG00000077312	Gm24170	4	73589082	73589214	-1	NA	NA	NA	NA	NA	yes	no	no	no	no	no	no	no	no	no
ENSMUSG00000077314	Gm24171	1	20915410	20915540	-1	NA	NA	NA	NA	NA	yes	no	no	no	no	no	no	no	no	no
ENSMUSG00000077315	Gm24172	10	69132882	69132998	1	NA	NA	NA	NA	NA	yes	no	no	no	no	no	no	no	no	no
ENSMUSG00000077316	n-R5s171	5	53143160	53143238	1	NA	NA	NA	NA	NA	yes	no	no	no	no	no	no	no	no	no
ENSMUSG00000077317	Gm25785	18	51607544	51607668	-1	NA	NA	NA	NA	NA	yes	no	no	no	no	no	no	no	no	no
ENSMUSG00000077318	Gm24173	1	11134111	11134238	-1	NA	NA	NA	NA	NA	yes	no	no	no	no	no	no	no	no	no
ENSMUSG00000077320	Gm22284	11	45639383	45639514	1	NA	NA	NA	NA	NA	yes	no	no	no	no	no	no	no	no	no
ENSMUSG00000077323	Rnu11	4	132270080	132270213	-1	NA	NA	NA	NA	NA	yes	no	no	no	no	no	no	no	no	no
ENSMUSG00000077325	Gm25833	6	68532744	68532876	1	NA	NA	NA	NA	NA	yes	no	no	no	no	no	no	no	no	no
ENSMUSG00000077327	Gm25938	4	144765627	144765792	-1	NA	NA	NA	NA	NA	yes	no	no	no	no	no	no	no	no	no
ENSMUSG00000077328	Gm25832	1	66866797	66866926	1	NA	NA	NA	NA	NA	yes	no	no	no	no	no	no	no	no	no
ENSMUSG00000077332	Gm23014	6	83836937	83837066	-1	NA	NA	NA	NA	NA	yes	no	no	no	no	no	no	no	no	no
ENSMUSG00000077333	Gm23015	5	57128645	57128772	-1	NA	NA	NA	NA	NA	yes	no	no	no	no	no	no	no	no	no
ENSMUSG00000077334	Gm23013	6	14457045	14457150	-1	NA	NA	NA	NA	NA	yes	no	no	no	no	no	no	no	no	no
ENSMUSG00000077336	Gm23011	3	133588406	133588537	-1	NA	NA	NA	NA	NA	yes	no	no	no	no	no	no	no	no	no
ENSMUSG00000077337	Gm23012	13	75691972	75692054	1	NA	NA	NA	NA	NA	yes	no	no	no	no	no	no	no	no	no
ENSMUSG00000077338	Gm23294	17	32800567	32800730	-1	NA	NA	NA	NA	NA	yes	no	no	no	no	no	no	no	no	no
ENSMUSG00000077339	Gm23010	6	39013666	39013791	1	NA	NA	NA	NA	NA	yes	no	no	no	no	no	no	no	no	no
ENSMUSG00000077342	Gm24670	2	19691288	19691419	1	NA	NA	NA	NA	NA	yes	no	no	no	no	no	no	no	no	no
ENSMUSG00000077344	Gm24326	12	27631803	27631927	1	NA	NA	NA	NA	NA	yes	no	no	no	no	no	no	no	no	no
ENSMUSG00000077345	Snord70	1	59691934	59692020	1	NA	NA	NA	NA	NA	yes	no	no	no	no	no	no	no	no	no
ENSMUSG00000077347	Gm24671	5	121356844	121357001	1	NA	NA	NA	NA	NA	yes	no	no	no	no	no	no	no	no	no
ENSMUSG00000077348	Gm24665	2	130086041	130086169	1	NA	NA	NA	NA	NA	yes	no	no	no	no	no	no	no	no	no
ENSMUSG00000077349	Gm24867	17	13675376	13675482	1	NA	NA	NA	NA	NA	yes	no	no	no	no	no	no	no	no	no
ENSMUSG00000077350	n-R5s31	16	16010900	16011009	-1	NA	NA	NA	NA	NA	yes	no	no	no	no	no	no	no	no	no
ENSMUSG00000077351	Gm24350	2	42809035	42809167	1	NA	NA	NA	NA	NA	yes	no	no	no	no	no	no	no	no	no
ENSMUSG00000077354	Gm26286	5	100831281	100831414	1	NA	NA	NA	NA	NA	yes	no	no	no	no	no	no	no	no	no
ENSMUSG00000077356	Gm26288	7	58148096	58148227	-1	NA	NA	NA	NA	NA	yes	no	no	no	no	no	no	no	no	no
ENSMUSG00000077357	Gm26289	6	50539904	50540034	-1	NA	NA	NA	NA	NA	yes	no	no	no	no	no	no	no	no	no
ENSMUSG00000077358	Gm26293	1	59692509	59692592	1	NA	NA	NA	NA	NA	yes	no	no	no	no	no	no	no	no	no
ENSMUSG00000077359	Gm25308	2	118077805	118077962	-1	NA	NA	NA	NA	NA	yes	no	no	no	no	no	no	no	no	no
ENSMUSG00000077360	Gm23482	13	49714119	49714240	1	NA	NA	NA	NA	NA	yes	no	no	no	no	no	no	no	no	no
ENSMUSG00000077361	Gm23481	10	46658508	46658638	-1	NA	NA	NA	NA	NA	yes	no	no	no	no	no	no	no	no	no
ENSMUSG00000077366	Gm23484	3	69962315	69962445	-1	NA	NA	NA	NA	NA	yes	no	no	no	no	no	no	no	no	no
ENSMUSG00000077367	Gm23483	16	5060775	5060882	-1	NA	NA	NA	NA	NA	yes	no	no	no	no	no	no	no	no	no
ENSMUSG00000077368	Gm26273	1	13774334	13774464	-1	NA	NA	NA	NA	NA	yes	no	no	no	no	no	no	no	no	no
ENSMUSG00000077369	Gm23485	6	71039579	71039733	-1	NA	NA	NA	NA	NA	yes	no	no	no	no	no	no	no	no	no
ENSMUSG00000077376	Gm25167	3	87582672	87582791	-1	NA	NA	NA	NA	NA	yes	no	no	no	no	no	no	no	no	no
ENSMUSG00000077377	Gm25168	1	15757832	15757963	1	NA	NA	NA	NA	NA	yes	no	no	no	no	no	no	no	no	no
ENSMUSG00000077378	Gm25169	8	7638764	7638892	1	NA	NA	NA	NA	NA	yes	no	no	no	no	no	no	no	no	no
ENSMUSG00000077379	Gm25170	X	130915299	130915427	-1	NA	NA	NA	NA	NA	yes	no	no	no	no	no	no	no	no	no
ENSMUSG00000077380	Gm22661	13	95332618	95332749	1	NA	NA	NA	NA	NA	yes	no	no	no	no	no	no	no	no	no
ENSMUSG00000077381	Gm22660	4	130857751	130857880	-1	NA	NA	NA	NA	NA	yes	no	no	no	no	no	no	no	no	no
ENSMUSG00000077382	n-R5s200	2	84700748	84700860	-1	NA	NA	NA	NA	NA	yes	no	no	no	no	no	no	no	no	no
ENSMUSG00000077383	Gm22659	9	46562974	46563103	1	NA	NA	NA	NA	NA	yes	no	no	no	no	no	no	no	no	no
ENSMUSG00000077384	Gm22658	9	15211631	15211785	-1	NA	NA	NA	NA	NA	yes	no	no	no	no	no	no	no	no	no
ENSMUSG00000077385	Gm22657	9	65952314	65952445	-1	NA	NA	NA	NA	NA	yes	no	no	no	no	no	no	no	no	no
ENSMUSG00000077387	Gm22656	5	25510865	25511035	1	NA	NA	NA	NA	NA	yes	no	no	no	no	no	no	no	no	no
ENSMUSG00000077391	Gm24336	19	44113979	44114124	-1	NA	NA	NA	NA	NA	yes	no	no	no	no	no	no	no	no	no
ENSMUSG00000077392	Gm24337	4	5687677	5687802	-1	NA	NA	NA	NA	NA	yes	no	no	no	no	no	no	no	no	no
ENSMUSG00000077393	Gm24338	9	101222952	101223078	1	NA	NA	NA	NA	NA	yes	no	no	no	no	no	no	no	no	no
ENSMUSG00000077394	Gm24339	9	15326464	15326539	-1	NA	NA	NA	NA	NA	yes	no	no	no	no	no	no	no	no	no
ENSMUSG00000077396	Gm24340	2	7350097	7350193	1	NA	NA	NA	NA	NA	yes	no	no	no	no	no	no	no	no	no
ENSMUSG00000077397	Gm24341	4	33681367	33681491	-1	NA	NA	NA	NA	NA	yes	no	no	no	no	no	no	no	no	no
ENSMUSG00000077398	Gm24334	12	104419273	104419400	-1	NA	NA	NA	NA	NA	yes	no	no	no	no	no	no	no	no	no
ENSMUSG00000077399	Gm24335	8	23290033	23290164	-1	NA	NA	NA	NA	NA	yes	no	no	no	no	no	no	no	no	no
ENSMUSG00000077400	Gm25417	9	92527578	92527708	-1	NA	NA	NA	NA	NA	yes	no	no	no	no	no	no	no	no	no
ENSMUSG00000077401	n-R5s82	9	37026399	37026507	1	NA	NA	NA	NA	NA	yes	no	no	no	no	no	no	no	no	no
ENSMUSG00000077402	Gm25418	18	90504615	90504743	1	NA	NA	NA	NA	NA	yes	no	no	no	no	no	no	no	no	no
ENSMUSG00000077403	Gm25419	4	55299655	55299845	-1	NA	NA	NA	NA	NA	yes	no	no	no	no	no	no	no	no	no
ENSMUSG00000077404	Gm25420	2	80707589	80707715	1	NA	NA	NA	NA	NA	yes	no	no	no	no	no	no	no	no	no
ENSMUSG00000077406	Gm25421	X	75578808	75578971	-1	NA	NA	NA	NA	NA	yes	no	no	no	no	no	no	no	no	no
ENSMUSG00000077407	Gm25422	10	105140207	105140335	-1	NA	NA	NA	NA	NA	yes	no	no	no	no	no	no	no	no	no
ENSMUSG00000077408	Gm25415	14	89706805	89706936	1	NA	NA	NA	NA	NA	yes	no	no	no	no	no	no	no	no	no
ENSMUSG00000077409	Gm25416	7	142078331	142078437	-1	NA	NA	NA	NA	NA	yes	no	no	no	no	no	no	no	no	no
ENSMUSG00000077410	Gm23750	3	114824154	114824285	-1	NA	NA	NA	NA	NA	yes	no	no	no	no	no	no	no	no	no
ENSMUSG00000077411	Gm23749	2	108079912	108080042	-1	NA	NA	NA	NA	NA	yes	no	no	no	no	no	no	no	no	no
ENSMUSG00000077413	Gm23389	1	94615636	94615704	-1	NA	NA	NA	NA	NA	yes	no	no	no	no	no	no	no	no	no
ENSMUSG00000077415	Gm23748	9	82247848	82247978	1	NA	NA	NA	NA	NA	yes	no	no	no	no	no	no	no	no	no
ENSMUSG00000077416	Gm23747	15	75759859	75759989	1	NA	NA	NA	NA	NA	yes	no	no	no	no	no	no	no	no	no
ENSMUSG00000077417	Gm23746	4	48896499	48896623	1	NA	NA	NA	NA	NA	yes	no	no	no	no	no	no	no	no	no
ENSMUSG00000077418	Gm23745	4	53905696	53905820	1	NA	NA	NA	NA	NA	yes	no	no	no	no	no	no	no	no	no
ENSMUSG00000077419	Gm23744	1	155954574	155954722	1	NA	NA	NA	NA	NA	yes	no	no	no	no	no	no	no	no	no
ENSMUSG00000077420	Gm24282	3	51297179	51297244	1	NA	NA	NA	NA	NA	yes	no	no	no	no	no	no	no	no	no
ENSMUSG00000077421	Gm24283	8	121830436	121830542	1	NA	NA	NA	NA	NA	yes	no	no	no	no	no	no	no	no	no
ENSMUSG00000077422	Gm24281	X	157430604	157430739	1	NA	NA	NA	NA	NA	yes	no	no	no	no	no	no	no	no	no
ENSMUSG00000077424	Gm24279	5	98541484	98541614	1	NA	NA	NA	NA	NA	yes	no	no	no	no	no	no	no	no	no
ENSMUSG00000077425	Gm24280	14	104971427	104971560	1	NA	NA	NA	NA	NA	yes	no	no	no	no	no	no	no	no	no
ENSMUSG00000077426	Gm26387	5	107907345	107907476	1	NA	NA	NA	NA	NA	yes	no	no	no	no	no	no	no	no	no
ENSMUSG00000077427	Gm24278	9	39537826	39537952	-1	NA	NA	NA	NA	NA	yes	no	no	no	no	no	no	no	no	no
ENSMUSG00000077428	Gm24284	13	58325267	58325408	1	NA	NA	NA	NA	NA	yes	no	no	no	no	no	no	no	no	no
ENSMUSG00000077430	Gm22592	X	21500366	21500496	-1	NA	NA	NA	NA	NA	yes	no	no	no	no	no	no	no	no	no
ENSMUSG00000077431	Gm22591	6	113060698	113060803	1	NA	NA	NA	NA	NA	yes	no	no	no	no	no	no	no	no	no
ENSMUSG00000077433	Gm22593	17	94328755	94328863	-1	NA	NA	NA	NA	NA	yes	no	no	no	no	no	no	no	no	no
ENSMUSG00000077435	Gm22590	X	121011835	121011962	1	NA	NA	NA	NA	NA	yes	no	no	no	no	no	no	no	no	no
ENSMUSG00000077437	n-R5s178	5	134416239	134416352	1	NA	NA	NA	NA	NA	yes	no	no	no	no	no	no	no	no	no
ENSMUSG00000077438	Gm22595	9	103022337	103022466	-1	NA	NA	NA	NA	NA	yes	no	no	no	no	no	no	no	no	no
ENSMUSG00000077439	Gm22594	10	66483553	66483682	1	NA	NA	NA	NA	NA	yes	no	no	no	no	no	no	no	no	no
ENSMUSG00000077440	Gm23130	10	23786470	23786543	-1	NA	NA	NA	NA	NA	yes	no	no	no	no	no	no	no	no	no
ENSMUSG00000077441	Gm23131	3	148354087	148354218	-1	NA	NA	NA	NA	NA	yes	no	no	no	no	no	no	no	no	no
ENSMUSG00000077442	Gm23132	11	77658576	77658707	-1	NA	NA	NA	NA	NA	yes	no	no	no	no	no	no	no	no	no
ENSMUSG00000077443	Gm23133	15	99937307	99937441	-1	NA	NA	NA	NA	NA	yes	no	no	no	no	no	no	no	no	no
ENSMUSG00000077445	Gm23128	8	38982904	38983035	-1	NA	NA	NA	NA	NA	yes	no	no	no	no	no	no	no	no	no
ENSMUSG00000077447	Gm23129	15	94987007	94987138	-1	NA	NA	NA	NA	NA	yes	no	no	no	no	no	no	no	no	no
ENSMUSG00000077448	Gm23126	1	42866685	42866818	-1	NA	NA	NA	NA	NA	yes	no	no	no	no	no	no	no	no	no
ENSMUSG00000077449	Gm23127	13	75768068	75768197	1	NA	NA	NA	NA	NA	yes	no	no	no	no	no	no	no	no	no
ENSMUSG00000077450	Rab11b	17	33742484	33760530	-1	blue	13.2781	0.117008	28.2392	-14.9611	no	no	yes	yes	yes	yes	yes	yes	no	no
ENSMUSG00000077451	Gm25916	16	78240258	78240388	1	NA	NA	NA	NA	NA	yes	no	no	no	no	no	no	no	no	no
ENSMUSG00000077453	Gm25915	X	142485322	142485447	-1	NA	NA	NA	NA	NA	yes	no	no	no	no	no	no	no	no	no
ENSMUSG00000077454	Gm25918	5	34162324	34162426	1	NA	NA	NA	NA	NA	yes	no	no	no	no	no	no	no	no	no
ENSMUSG00000077455	Gm25917	12	56252315	56252444	-1	NA	NA	NA	NA	NA	yes	no	no	no	no	no	no	no	no	no
ENSMUSG00000077456	Gm22927	11	71848076	71848206	-1	NA	NA	NA	NA	NA	yes	no	no	no	no	no	no	no	no	no
ENSMUSG00000077457	Snord65	11	62604515	62604586	1	NA	NA	NA	NA	NA	yes	no	no	no	no	no	no	no	no	no
ENSMUSG00000077459	Gm25919	3	67573160	67573291	-1	NA	NA	NA	NA	NA	yes	no	no	no	no	no	no	no	no	no
ENSMUSG00000077460	Gm26419	16	32065910	32066042	1	NA	NA	NA	NA	NA	yes	no	no	no	no	no	no	no	no	no
ENSMUSG00000077461	Gm26420	3	79834933	79835035	1	NA	NA	NA	NA	NA	yes	no	no	no	no	no	no	no	no	no
ENSMUSG00000077462	Gm26417	X	74624426	74624560	1	NA	NA	NA	NA	NA	yes	no	no	no	no	no	no	no	no	no
ENSMUSG00000077463	Gm26418	1	24548841	24548977	-1	NA	NA	NA	NA	NA	yes	no	no	no	no	no	no	no	no	no
ENSMUSG00000077464	Gm26422	2	61280278	61280409	1	NA	NA	NA	NA	NA	yes	no	no	no	no	no	no	no	no	no
ENSMUSG00000077465	Gm26423	9	89158999	89159126	1	NA	NA	NA	NA	NA	yes	no	no	no	no	no	no	no	no	no
ENSMUSG00000077467	Gm26421	2	111825179	111825310	1	NA	NA	NA	NA	NA	yes	no	no	no	no	no	no	no	no	no
ENSMUSG00000077468	Gm26416	15	31194205	31194338	-1	NA	NA	NA	NA	NA	yes	no	no	no	no	no	no	no	no	no
ENSMUSG00000077469	Gm25922	7	34943856	34943985	-1	NA	NA	NA	NA	NA	yes	no	no	no	no	no	no	no	no	no
ENSMUSG00000077470	Gm24789	15	39040579	39040709	1	NA	NA	NA	NA	NA	yes	no	no	no	no	no	no	no	no	no
ENSMUSG00000077471	Gm24788	1	65001307	65001462	-1	NA	NA	NA	NA	NA	yes	no	no	no	no	no	no	no	no	no
ENSMUSG00000077472	Gm24791	1	123389801	123389931	-1	NA	NA	NA	NA	NA	yes	no	no	no	no	no	no	no	no	no
ENSMUSG00000077473	Gm24790	13	5189803	5189934	-1	NA	NA	NA	NA	NA	yes	no	no	no	no	no	no	no	no	no
ENSMUSG00000077474	Gm24792	5	83723462	83723589	-1	NA	NA	NA	NA	NA	yes	no	no	no	no	no	no	no	no	no
ENSMUSG00000077476	Gm24794	17	12301036	12301175	1	NA	NA	NA	NA	NA	yes	no	no	no	no	no	no	no	no	no
ENSMUSG00000077477	Gm24793	8	111418732	111418863	1	NA	NA	NA	NA	NA	yes	no	no	no	no	no	no	no	no	no
ENSMUSG00000077480	Gm23439	2	107886508	107886639	-1	NA	NA	NA	NA	NA	yes	no	no	no	no	no	no	no	no	no
ENSMUSG00000077481	Gm25272	14	123933718	123933845	1	NA	NA	NA	NA	NA	yes	no	no	no	no	no	no	no	no	no
ENSMUSG00000077483	Gm25273	9	37172880	37172994	-1	NA	NA	NA	NA	NA	yes	no	no	no	no	no	no	no	no	no
ENSMUSG00000077484	Gm25274	13	8945045	8945179	1	NA	NA	NA	NA	NA	yes	no	no	no	no	no	no	no	no	no
ENSMUSG00000077485	Gm25275	8	66918650	66918778	-1	NA	NA	NA	NA	NA	yes	no	no	no	no	no	no	no	no	no
ENSMUSG00000077487	Gm23440	3	78979922	78980051	1	NA	NA	NA	NA	NA	yes	no	no	no	no	no	no	no	no	no
ENSMUSG00000077488	Gm25276	16	13531428	13531551	-1	NA	NA	NA	NA	NA	yes	no	no	no	no	no	no	no	no	no
ENSMUSG00000077492	Gm23596	14	55161477	55161608	-1	NA	NA	NA	NA	NA	yes	no	no	no	no	no	no	no	no	no
ENSMUSG00000077493	Snord91a	11	74905424	74905516	1	NA	NA	NA	NA	NA	yes	no	no	no	no	no	no	no	no	no
ENSMUSG00000077494	Gm23595	9	107164977	107165106	1	NA	NA	NA	NA	NA	yes	no	no	no	no	no	no	no	no	no
ENSMUSG00000077495	Gm23594	9	99943709	99943842	1	NA	NA	NA	NA	NA	yes	no	no	no	no	no	no	no	no	no
ENSMUSG00000077497	Gm23593	14	57333366	57333485	-1	NA	NA	NA	NA	NA	yes	no	no	no	no	no	no	no	no	no
ENSMUSG00000077499	Gm23604	8	45581616	45581747	-1	NA	NA	NA	NA	NA	yes	no	no	no	no	no	no	no	no	no
ENSMUSG00000077501	Gm24230	6	54974651	54974779	1	NA	NA	NA	NA	NA	yes	no	no	no	no	no	no	no	no	no
ENSMUSG00000077502	Gm24232	15	69451015	69451146	-1	NA	NA	NA	NA	NA	yes	no	no	no	no	no	no	no	no	no
ENSMUSG00000077503	Gm24231	8	15227405	15227537	-1	NA	NA	NA	NA	NA	yes	no	no	no	no	no	no	no	no	no
ENSMUSG00000077504	Gm24234	4	63631682	63631788	-1	NA	NA	NA	NA	NA	yes	no	no	no	no	no	no	no	no	no
ENSMUSG00000077505	Gm24233	12	59134072	59134193	1	NA	NA	NA	NA	NA	yes	no	no	no	no	no	no	no	no	no
ENSMUSG00000077506	Scarna9	9	15326264	15326333	-1	NA	NA	NA	NA	NA	yes	no	no	no	no	no	no	no	no	no
ENSMUSG00000077507	Gm24235	5	54827215	54827343	1	NA	NA	NA	NA	NA	yes	no	no	no	no	no	no	no	no	no
ENSMUSG00000077511	Gm25875	15	60084788	60084894	1	NA	NA	NA	NA	NA	yes	no	no	no	no	no	no	no	no	no
ENSMUSG00000077514	Gm25877	4	103586272	103586400	-1	NA	NA	NA	NA	NA	yes	no	no	no	no	no	no	no	no	no
ENSMUSG00000077515	Gm25878	2	167063473	167063565	1	NA	NA	NA	NA	NA	yes	no	no	no	no	no	no	no	no	no
ENSMUSG00000077516	n-R5s219	1	149841530	149841661	1	NA	NA	NA	NA	NA	yes	no	no	no	no	no	no	no	no	no
ENSMUSG00000077517	Gm25876	3	85950888	85951006	1	NA	NA	NA	NA	NA	yes	no	no	no	no	no	no	no	no	no
ENSMUSG00000077518	Gm25879	2	181662306	181662412	1	NA	NA	NA	NA	NA	yes	no	no	no	no	no	no	no	no	no
ENSMUSG00000077519	Gm25880	4	153876384	153876515	1	NA	NA	NA	NA	NA	yes	no	no	no	no	no	no	no	no	no
ENSMUSG00000077521	Gm25378	4	28365316	28365444	1	NA	NA	NA	NA	NA	yes	no	no	no	no	no	no	no	no	no
ENSMUSG00000077522	Gm25377	5	39520976	39521104	-1	NA	NA	NA	NA	NA	yes	no	no	no	no	no	no	no	no	no
ENSMUSG00000077524	n-R5s67	11	6273311	6273424	1	NA	NA	NA	NA	NA	yes	no	no	no	no	no	no	no	no	no
ENSMUSG00000077526	Gm25379	8	57549775	57549888	1	NA	NA	NA	NA	NA	yes	no	no	no	no	no	no	no	no	no
ENSMUSG00000077527	Gm25506	8	85050207	85050276	1	NA	NA	NA	NA	NA	yes	no	no	no	no	no	no	no	no	no
ENSMUSG00000077528	Gm25376	10	103121236	103121368	1	NA	NA	NA	NA	NA	yes	no	no	no	no	no	no	no	no	no
ENSMUSG00000077535	Gm22543	16	40306219	40306312	1	NA	NA	NA	NA	NA	yes	no	no	no	no	no	no	no	no	no
ENSMUSG00000077537	Gm22544	8	76021929	76022055	-1	NA	NA	NA	NA	NA	yes	no	no	no	no	no	no	no	no	no
ENSMUSG00000077538	Gm22545	8	129017890	129018021	1	NA	NA	NA	NA	NA	yes	no	no	no	no	no	no	no	no	no
ENSMUSG00000077539	Gm22546	10	11648005	11648134	1	NA	NA	NA	NA	NA	yes	no	no	no	no	no	no	no	no	no
ENSMUSG00000077541	Gm22021	14	104591094	104591200	1	NA	NA	NA	NA	NA	yes	no	no	no	no	no	no	no	no	no
ENSMUSG00000077542	Gm22023	X	164283096	164283225	1	NA	NA	NA	NA	NA	yes	no	no	no	no	no	no	no	no	no
ENSMUSG00000077543	Gm22022	11	34842228	34842354	-1	NA	NA	NA	NA	NA	yes	no	no	no	no	no	no	no	no	no
ENSMUSG00000077545	Gm22018	8	68010340	68010470	1	NA	NA	NA	NA	NA	yes	no	no	no	no	no	no	no	no	no
ENSMUSG00000077546	Gm22020	2	62802489	62802624	-1	NA	NA	NA	NA	NA	yes	no	no	no	no	no	no	no	no	no
ENSMUSG00000077547	Gm22019	7	141181216	141181311	-1	NA	NA	NA	NA	NA	yes	no	no	no	no	no	no	no	no	no
ENSMUSG00000077549	Snord71	8	109839295	109839379	1	NA	NA	NA	NA	NA	yes	no	no	no	no	no	no	no	no	no
ENSMUSG00000077552	Gm23709	4	43136499	43136628	-1	NA	NA	NA	NA	NA	yes	no	no	no	no	no	no	no	no	no
ENSMUSG00000077553	Gm23176	9	88021420	88021549	-1	NA	NA	NA	NA	NA	yes	no	no	no	no	no	no	no	no	no
ENSMUSG00000077554	Gm23707	9	88917832	88917956	1	NA	NA	NA	NA	NA	yes	no	no	no	no	no	no	no	no	no
ENSMUSG00000077555	Gm23708	5	60717317	60717439	-1	NA	NA	NA	NA	NA	yes	no	no	no	no	no	no	no	no	no
ENSMUSG00000077557	Gm23706	16	8480660	8480741	-1	NA	NA	NA	NA	NA	yes	no	no	no	no	no	no	no	no	no
ENSMUSG00000077558	Gm23705	X	42681757	42681886	-1	NA	NA	NA	NA	NA	yes	no	no	no	no	no	no	no	no	no
ENSMUSG00000077559	Gm23175	3	33959069	33959200	-1	NA	NA	NA	NA	NA	yes	no	no	no	no	no	no	no	no	no
ENSMUSG00000077561	Gm24607	4	22396570	22396702	1	NA	NA	NA	NA	NA	yes	no	no	no	no	no	no	no	no	no
ENSMUSG00000077562	Gm23203	17	59569559	59569665	-1	NA	NA	NA	NA	NA	yes	no	no	no	no	no	no	no	no	no
ENSMUSG00000077563	Snora68	8	70895759	70895889	-1	NA	NA	NA	NA	NA	yes	no	no	no	no	no	no	no	no	no
ENSMUSG00000077564	Gm23202	5	146835144	146835272	1	NA	NA	NA	NA	NA	yes	no	no	no	no	no	no	no	no	no
ENSMUSG00000077565	Gm23201	2	167064998	167065086	1	NA	NA	NA	NA	NA	yes	no	no	no	no	no	no	no	no	no
ENSMUSG00000077567	Gm23200	15	53613067	53613198	-1	NA	NA	NA	NA	NA	yes	no	no	no	no	no	no	no	no	no
ENSMUSG00000077569	Gm24608	3	90010595	90010730	-1	NA	NA	NA	NA	NA	yes	no	no	no	no	no	no	no	no	no
ENSMUSG00000077571	Snora36b	1	185242907	185243038	1	NA	NA	NA	NA	NA	yes	no	no	no	no	no	no	no	no	no
ENSMUSG00000077572	Gm24886	2	21794933	21795055	-1	NA	NA	NA	NA	NA	yes	no	no	no	no	no	no	no	no	no
ENSMUSG00000077574	Gm24887	11	79639021	79639128	-1	NA	NA	NA	NA	NA	yes	no	no	no	no	no	no	no	no	no
ENSMUSG00000077575	Gm24888	7	109521280	109521409	1	NA	NA	NA	NA	NA	yes	no	no	no	no	no	no	no	no	no
ENSMUSG00000077576	Gm24889	10	38179453	38179584	1	NA	NA	NA	NA	NA	yes	no	no	no	no	no	no	no	no	no
ENSMUSG00000077577	Gm24890	14	70428496	70428597	-1	NA	NA	NA	NA	NA	yes	no	no	no	no	no	no	no	no	no
ENSMUSG00000077578	Gm25631	13	105223269	105223398	-1	NA	NA	NA	NA	NA	yes	no	no	no	no	no	no	no	no	no
ENSMUSG00000077579	Gm24891	16	87528030	87528165	-1	NA	NA	NA	NA	NA	yes	no	no	no	no	no	no	no	no	no
ENSMUSG00000077581	Gm24373	3	157210929	157211060	1	NA	NA	NA	NA	NA	yes	no	no	no	no	no	no	no	no	no
ENSMUSG00000077582	Gm24374	10	8642934	8643039	1	NA	NA	NA	NA	NA	yes	no	no	no	no	no	no	no	no	no
ENSMUSG00000077585	Gm24375	8	56521372	56521503	-1	NA	NA	NA	NA	NA	yes	no	no	no	no	no	no	no	no	no
ENSMUSG00000077586	Gm24377	12	59665654	59665784	-1	NA	NA	NA	NA	NA	yes	no	no	no	no	no	no	no	no	no
ENSMUSG00000077587	Gm24376	4	44412469	44412595	-1	NA	NA	NA	NA	NA	yes	no	no	no	no	no	no	no	no	no
ENSMUSG00000077588	Gm24372	18	21302198	21302307	1	NA	NA	NA	NA	NA	yes	no	no	no	no	no	no	no	no	no
ENSMUSG00000077590	Gm26015	12	65405846	65405970	-1	NA	NA	NA	NA	NA	yes	no	no	no	no	no	no	no	no	no
ENSMUSG00000077591	Gm26016	10	45268603	45268731	-1	NA	NA	NA	NA	NA	yes	no	no	no	no	no	no	no	no	no
ENSMUSG00000077592	Gm26013	5	150710846	150710964	-1	NA	NA	NA	NA	NA	yes	no	no	no	no	no	no	no	no	no
ENSMUSG00000077593	Gm26014	18	77682614	77682745	1	NA	NA	NA	NA	NA	yes	no	no	no	no	no	no	no	no	no
ENSMUSG00000077594	Gm26018	13	70168832	70168959	1	NA	NA	NA	NA	NA	yes	no	no	no	no	no	no	no	no	no
ENSMUSG00000077595	Gm26019	16	58751478	58751596	-1	NA	NA	NA	NA	NA	yes	no	no	no	no	no	no	no	no	no
ENSMUSG00000077597	Gm26017	4	86509152	86509225	1	NA	NA	NA	NA	NA	yes	no	no	no	no	no	no	no	no	no
ENSMUSG00000077598	Gm26011	6	96560761	96560864	-1	NA	NA	NA	NA	NA	yes	no	no	no	no	no	no	no	no	no
ENSMUSG00000077599	Gm26012	18	81981069	81981196	1	NA	NA	NA	NA	NA	yes	no	no	no	no	no	no	no	no	no
ENSMUSG00000077601	Gm22674	13	35293147	35293277	-1	NA	NA	NA	NA	NA	yes	no	no	no	no	no	no	no	no	no
ENSMUSG00000077602	Gm22672	16	24884173	24884306	1	NA	NA	NA	NA	NA	yes	no	no	no	no	no	no	no	no	no
ENSMUSG00000077603	Gm22673	12	59672990	59673120	1	NA	NA	NA	NA	NA	yes	no	no	no	no	no	no	no	no	no
ENSMUSG00000077604	Snord1b	11	116674148	116674222	1	NA	NA	NA	NA	NA	yes	no	no	no	no	no	no	no	no	no
ENSMUSG00000077607	Gm25803	4	81338274	81338404	-1	NA	NA	NA	NA	NA	yes	no	no	no	no	no	no	no	no	no
ENSMUSG00000077608	Gm22671	1	163054818	163054951	-1	NA	NA	NA	NA	NA	yes	no	no	no	no	no	no	no	no	no
ENSMUSG00000077609	Gm25795	X	157299490	157299621	-1	NA	NA	NA	NA	NA	yes	no	no	no	no	no	no	no	no	no
ENSMUSG00000077611	Gm23946	14	32191854	32192050	-1	NA	NA	NA	NA	NA	yes	no	no	no	no	no	no	no	no	no
ENSMUSG00000077612	Gm25498	14	33207152	33207280	1	NA	NA	NA	NA	NA	yes	no	no	no	no	no	no	no	no	no
ENSMUSG00000077613	Gm25497	12	41348441	41348572	-1	NA	NA	NA	NA	NA	yes	no	no	no	no	no	no	no	no	no
ENSMUSG00000077614	Gm25500	9	15312552	15312674	1	NA	NA	NA	NA	NA	yes	no	no	no	no	no	no	no	no	no
ENSMUSG00000077615	Gm25499	7	59342226	59342294	-1	NA	NA	NA	NA	NA	yes	no	no	no	no	no	no	no	no	no
ENSMUSG00000077616	Gm25502	1	59070988	59071118	1	NA	NA	NA	NA	NA	yes	no	no	no	no	no	no	no	no	no
ENSMUSG00000077617	Gm25501	3	127005369	127005500	1	NA	NA	NA	NA	NA	yes	no	no	no	no	no	no	no	no	no
ENSMUSG00000077618	Gm25496	13	11426779	11426898	-1	NA	NA	NA	NA	NA	yes	no	no	no	no	no	no	no	no	no
ENSMUSG00000077619	Gm25495	14	90356387	90356517	1	NA	NA	NA	NA	NA	yes	no	no	no	no	no	no	no	no	no
ENSMUSG00000077620	n-R5s9	X	83345743	83345859	1	NA	NA	NA	NA	NA	yes	no	no	no	no	no	no	no	no	no
ENSMUSG00000077621	Gm23772	11	22846868	22846969	1	NA	NA	NA	NA	NA	yes	no	no	no	no	no	no	no	no	no
ENSMUSG00000077622	Gm23836	4	94098290	94098418	1	NA	NA	NA	NA	NA	yes	no	no	no	no	no	no	no	no	no
ENSMUSG00000077624	Gm23834	4	137025684	137025812	1	NA	NA	NA	NA	NA	yes	no	no	no	no	no	no	no	no	no
ENSMUSG00000077625	Snord4a	11	78181686	78181756	-1	NA	NA	NA	NA	NA	yes	no	no	no	no	no	no	no	no	no
ENSMUSG00000077627	Gm23835	15	60703992	60704123	-1	NA	NA	NA	NA	NA	yes	no	no	no	no	no	no	no	no	no
ENSMUSG00000077628	Gm23768	X	132553714	132553844	-1	NA	NA	NA	NA	NA	yes	no	no	no	no	no	no	no	no	no
ENSMUSG00000077629	Gm23769	17	59225723	59225843	-1	NA	NA	NA	NA	NA	yes	no	no	no	no	no	no	no	no	no
ENSMUSG00000077630	Gm22149	12	82772321	82772456	-1	NA	NA	NA	NA	NA	yes	no	no	no	no	no	no	no	no	no
ENSMUSG00000077633	Gm22148	8	104507902	104508008	1	NA	NA	NA	NA	NA	yes	no	no	no	no	no	no	no	no	no
ENSMUSG00000077635	Gm22150	4	55469025	55469159	-1	NA	NA	NA	NA	NA	yes	no	no	no	no	no	no	no	no	no
ENSMUSG00000077637	Gm22771	11	74906109	74906199	1	NA	NA	NA	NA	NA	yes	no	no	no	no	no	no	no	no	no
ENSMUSG00000077639	Gm22772	11	77052947	77053067	1	NA	NA	NA	NA	NA	yes	no	no	no	no	no	no	no	no	no
ENSMUSG00000077640	Gm24986	12	106221075	106221206	1	NA	NA	NA	NA	NA	yes	no	no	no	no	no	no	no	no	no
ENSMUSG00000077641	Gm24987	18	87925431	87925564	-1	NA	NA	NA	NA	NA	yes	no	no	no	no	no	no	no	no	no
ENSMUSG00000077642	Gm24984	10	72527550	72527682	1	NA	NA	NA	NA	NA	yes	no	no	no	no	no	no	no	no	no
ENSMUSG00000077643	Gm24985	6	13111299	13111427	1	NA	NA	NA	NA	NA	yes	no	no	no	no	no	no	no	no	no
ENSMUSG00000077644	Gm24982	7	114832383	114832514	-1	NA	NA	NA	NA	NA	yes	no	no	no	no	no	no	no	no	no
ENSMUSG00000077645	Gm24983	7	59458815	59458883	-1	NA	NA	NA	NA	NA	yes	no	no	no	no	no	no	no	no	no
ENSMUSG00000077647	Gm24981	14	67566850	67566981	1	NA	NA	NA	NA	NA	yes	no	no	no	no	no	no	no	no	no
ENSMUSG00000077648	Gm24988	1	160876202	160876322	-1	NA	NA	NA	NA	NA	yes	no	no	no	no	no	no	no	no	no
ENSMUSG00000077649	Gm24989	11	77244928	77245015	-1	NA	NA	NA	NA	NA	yes	no	no	no	no	no	no	no	no	no
ENSMUSG00000077650	Gm23320	X	75886083	75886209	1	NA	NA	NA	NA	NA	yes	no	no	no	no	no	no	no	no	no
ENSMUSG00000077652	Gm23322	X	109009681	109009847	-1	NA	NA	NA	NA	NA	yes	no	no	no	no	no	no	no	no	no
ENSMUSG00000077653	Gm23321	7	119306123	119306248	-1	NA	NA	NA	NA	NA	yes	no	no	no	no	no	no	no	no	no
ENSMUSG00000077655	Gm23319	13	75963657	75963787	-1	NA	NA	NA	NA	NA	yes	no	no	no	no	no	no	no	no	no
ENSMUSG00000077659	Gm23323	9	123162371	123162503	1	NA	NA	NA	NA	NA	yes	no	no	no	no	no	no	no	no	no
ENSMUSG00000077660	Gm24257	9	70148806	70148936	-1	NA	NA	NA	NA	NA	yes	no	no	no	no	no	no	no	no	no
ENSMUSG00000077661	n-R5s51	14	118826909	118827031	-1	NA	NA	NA	NA	NA	yes	no	no	no	no	no	no	no	no	no
ENSMUSG00000077663	Gm26144	4	56678904	56679035	-1	NA	NA	NA	NA	NA	yes	no	no	no	no	no	no	no	no	no
ENSMUSG00000077664	Gm26145	1	31259593	31259719	-1	NA	NA	NA	NA	NA	yes	no	no	no	no	no	no	no	no	no
ENSMUSG00000077666	Gm26146	9	84188355	84188539	1	NA	NA	NA	NA	NA	yes	no	no	no	no	no	no	no	no	no
ENSMUSG00000077667	Gm26147	7	118832565	118832678	1	NA	NA	NA	NA	NA	yes	no	no	no	no	no	no	no	no	no
ENSMUSG00000077668	Gm26143	7	142424795	142424902	1	NA	NA	NA	NA	NA	yes	no	no	no	no	no	no	no	no	no
ENSMUSG00000077669	Gm24255	11	25238588	25238715	-1	NA	NA	NA	NA	NA	yes	no	no	no	no	no	no	no	no	no
ENSMUSG00000077671	Gm24473	2	164621922	164622052	1	NA	NA	NA	NA	NA	yes	no	no	no	no	no	no	no	no	no
ENSMUSG00000077672	Gm24472	3	87066893	87067024	1	NA	NA	NA	NA	NA	yes	no	no	no	no	no	no	no	no	no
ENSMUSG00000077673	Gm24471	13	99692399	99692529	-1	NA	NA	NA	NA	NA	yes	no	no	no	no	no	no	no	no	no
ENSMUSG00000077674	Gm24470	X	82692239	82692370	-1	NA	NA	NA	NA	NA	yes	no	no	no	no	no	no	no	no	no
ENSMUSG00000077675	Gm24469	8	18512515	18512645	-1	NA	NA	NA	NA	NA	yes	no	no	no	no	no	no	no	no	no
ENSMUSG00000077677	Gm24468	4	101186764	101186867	1	NA	NA	NA	NA	NA	yes	no	no	no	no	no	no	no	no	no
ENSMUSG00000077678	Gm24318	2	94621958	94622088	1	NA	NA	NA	NA	NA	yes	no	no	no	no	no	no	no	no	no
ENSMUSG00000077680	Gm22495	18	23147094	23147219	1	NA	NA	NA	NA	NA	yes	no	no	no	no	no	no	no	no	no
ENSMUSG00000077681	Gm22496	7	59347337	59347424	-1	NA	NA	NA	NA	NA	yes	no	no	no	no	no	no	no	no	no
ENSMUSG00000077682	Gm22493	6	56600818	56600949	-1	NA	NA	NA	NA	NA	yes	no	no	no	no	no	no	no	no	no
ENSMUSG00000077683	Gm22494	7	62611657	62611784	1	NA	NA	NA	NA	NA	yes	no	no	no	no	no	no	no	no	no
ENSMUSG00000077685	Gm22498	14	56837071	56837156	-1	NA	NA	NA	NA	NA	yes	no	no	no	no	no	no	no	no	no
ENSMUSG00000077687	Gm22497	4	109537039	109537169	1	NA	NA	NA	NA	NA	yes	no	no	no	no	no	no	no	no	no
ENSMUSG00000077689	Gm22499	14	18814169	18814303	1	NA	NA	NA	NA	NA	yes	no	no	no	no	no	no	no	no	no
ENSMUSG00000077691	Gm25344	17	64944721	64944852	-1	NA	NA	NA	NA	NA	yes	no	no	no	no	no	no	no	no	no
ENSMUSG00000077693	Gm25345	7	88343969	88344101	1	NA	NA	NA	NA	NA	yes	no	no	no	no	no	no	no	no	no
ENSMUSG00000077696	n-R5s172	5	53346259	53346372	-1	NA	NA	NA	NA	NA	yes	no	no	no	no	no	no	no	no	no
ENSMUSG00000077697	Gm25346	9	25569678	25569805	-1	NA	NA	NA	NA	NA	yes	no	no	no	no	no	no	no	no	no
ENSMUSG00000077698	Snord12	2	167065276	167065365	1	NA	NA	NA	NA	NA	yes	no	no	no	no	no	no	no	no	no
ENSMUSG00000077700	Gm24069	12	39461530	39461656	1	NA	NA	NA	NA	NA	yes	no	no	no	no	no	no	no	no	no
ENSMUSG00000077701	Gm24068	4	14079809	14079940	-1	NA	NA	NA	NA	NA	yes	no	no	no	no	no	no	no	no	no
ENSMUSG00000077702	Gm24067	9	20889484	20889568	1	NA	NA	NA	NA	NA	yes	no	no	no	no	no	no	no	no	no
ENSMUSG00000077703	Gm24066	12	64736402	64736532	1	NA	NA	NA	NA	NA	yes	no	no	no	no	no	no	no	no	no
ENSMUSG00000077704	Snord89	1	39548745	39548854	-1	NA	NA	NA	NA	NA	yes	no	no	no	no	no	no	no	no	no
ENSMUSG00000077705	n-R5s202	2	112469253	112469366	-1	NA	NA	NA	NA	NA	yes	no	no	no	no	no	no	no	no	no
ENSMUSG00000077706	n-R5s72	11	90185009	90185127	-1	NA	NA	NA	NA	NA	yes	no	no	no	no	no	no	no	no	no
ENSMUSG00000077707	Gm24070	12	77814680	77814809	-1	NA	NA	NA	NA	NA	yes	no	no	no	no	no	no	no	no	no
ENSMUSG00000077708	Gm24071	17	48617823	48617954	1	NA	NA	NA	NA	NA	yes	no	no	no	no	no	no	no	no	no
ENSMUSG00000077709	Snora64	17	24720772	24720905	1	NA	NA	NA	NA	NA	yes	no	no	no	no	no	no	no	no	no
ENSMUSG00000077710	Gm25727	3	56445282	56445412	-1	NA	NA	NA	NA	NA	yes	no	no	no	no	no	no	no	no	no
ENSMUSG00000077711	AF357399	7	28351508	28351632	1	NA	NA	NA	NA	NA	yes	no	no	no	no	no	no	no	no	no
ENSMUSG00000077713	Gm25728	X	9532511	9532669	-1	NA	NA	NA	NA	NA	yes	no	no	no	no	no	no	no	no	no
ENSMUSG00000077714	Snord17	2	144265979	144266216	-1	NA	NA	NA	NA	NA	yes	no	no	no	no	no	no	no	no	no
ENSMUSG00000077716	Gm25725	7	141386495	141386624	-1	NA	NA	NA	NA	NA	yes	no	no	no	no	no	no	no	no	no
ENSMUSG00000077717	Gm25726	6	57859820	57859948	-1	NA	NA	NA	NA	NA	yes	no	no	no	no	no	no	no	no	no
ENSMUSG00000077718	Gm25723	16	52946804	52946929	-1	NA	NA	NA	NA	NA	yes	no	no	no	no	no	no	no	no	no
ENSMUSG00000077719	Gm25724	14	104628944	104629060	-1	NA	NA	NA	NA	NA	yes	no	no	no	no	no	no	no	no	no
ENSMUSG00000077726	Gm22900	3	124501574	124501703	1	NA	NA	NA	NA	NA	yes	no	no	no	no	no	no	no	no	no
ENSMUSG00000077728	Gm22899	3	37995105	37995235	-1	NA	NA	NA	NA	NA	yes	no	no	no	no	no	no	no	no	no
ENSMUSG00000077730	Gm23609	9	78013972	78014098	-1	NA	NA	NA	NA	NA	yes	no	no	no	no	no	no	no	no	no
ENSMUSG00000077733	Gm23608	2	10075653	10075780	-1	NA	NA	NA	NA	NA	yes	no	no	no	no	no	no	no	no	no
ENSMUSG00000077734	Snord83b	15	80078498	80078591	-1	NA	NA	NA	NA	NA	yes	no	no	no	no	no	no	no	no	no
ENSMUSG00000077735	Gm24556	5	147200124	147200253	-1	NA	NA	NA	NA	NA	yes	no	no	no	no	no	no	no	no	no
ENSMUSG00000077736	Gm24555	1	83921918	83922041	1	NA	NA	NA	NA	NA	yes	no	no	no	no	no	no	no	no	no
ENSMUSG00000077737	Snord72	15	5118404	5118484	1	NA	NA	NA	NA	NA	yes	no	no	no	no	no	no	no	no	no
ENSMUSG00000077738	Gm23607	4	39295463	39295588	1	NA	NA	NA	NA	NA	yes	no	no	no	no	no	no	no	no	no
ENSMUSG00000077741	Gm26344	3	116065788	116065919	-1	NA	NA	NA	NA	NA	yes	no	no	no	no	no	no	no	no	no
ENSMUSG00000077743	n-R5s16	X	155543290	155543408	1	NA	NA	NA	NA	NA	yes	no	no	no	no	no	no	no	no	no
ENSMUSG00000077744	Gm26343	3	86275232	86275362	-1	NA	NA	NA	NA	NA	yes	no	no	no	no	no	no	no	no	no
ENSMUSG00000077745	Gm26342	1	67257224	67257352	1	NA	NA	NA	NA	NA	yes	no	no	no	no	no	no	no	no	no
ENSMUSG00000077749	Gm26341	10	35112198	35112331	1	NA	NA	NA	NA	NA	yes	no	no	no	no	no	no	no	no	no
ENSMUSG00000077750	Gm23529	12	33452712	33452843	-1	NA	NA	NA	NA	NA	yes	no	no	no	no	no	no	no	no	no
ENSMUSG00000077752	Gm23530	15	47800673	47800809	1	NA	NA	NA	NA	NA	yes	no	no	no	no	no	no	no	no	no
ENSMUSG00000077755	Gm23531	8	42522136	42522203	-1	NA	NA	NA	NA	NA	yes	no	no	no	no	no	no	no	no	no
ENSMUSG00000077756	Snord90	2	37400047	37400157	-1	NA	NA	NA	NA	NA	yes	no	no	no	no	no	no	no	no	no
ENSMUSG00000077757	Gm23532	5	52959351	52959462	-1	NA	NA	NA	NA	NA	yes	no	no	no	no	no	no	no	no	no
ENSMUSG00000077758	Gm23527	6	116371939	116372068	-1	NA	NA	NA	NA	NA	yes	no	no	no	no	no	no	no	no	no
ENSMUSG00000077759	Gm23528	1	160645573	160645704	1	NA	NA	NA	NA	NA	yes	no	no	no	no	no	no	no	no	no
ENSMUSG00000077761	Gm25214	2	168882040	168882168	-1	NA	NA	NA	NA	NA	yes	no	no	no	no	no	no	no	no	no
ENSMUSG00000077767	Snora35	X	146994381	146994508	1	NA	NA	NA	NA	NA	yes	no	no	no	no	no	no	no	no	no
ENSMUSG00000077768	Gm25216	19	42699777	42699902	-1	NA	NA	NA	NA	NA	yes	no	no	no	no	no	no	no	no	no
ENSMUSG00000077769	Gm25215	2	49398395	49398515	-1	NA	NA	NA	NA	NA	yes	no	no	no	no	no	no	no	no	no
ENSMUSG00000077771	Gm22374	8	129113295	129113426	-1	NA	NA	NA	NA	NA	yes	no	no	no	no	no	no	no	no	no
ENSMUSG00000077772	Gm22373	7	59923034	59923122	-1	NA	NA	NA	NA	NA	yes	no	no	no	no	no	no	no	no	no
ENSMUSG00000077776	Gm22371	1	57422244	57422373	-1	NA	NA	NA	NA	NA	yes	no	no	no	no	no	no	no	no	no
ENSMUSG00000077777	Gm22372	7	106426712	106426847	1	NA	NA	NA	NA	NA	yes	no	no	no	no	no	no	no	no	no
ENSMUSG00000077780	Gm24161	4	126818016	126818145	-1	NA	NA	NA	NA	NA	yes	no	no	no	no	no	no	no	no	no
ENSMUSG00000077782	Gm24160	1	79513739	79513864	-1	NA	NA	NA	NA	NA	yes	no	no	no	no	no	no	no	no	no
ENSMUSG00000077783	Gm23907	15	65694549	65694737	1	NA	NA	NA	NA	NA	yes	no	no	no	no	no	no	no	no	no
ENSMUSG00000077784	Gm23911	7	58005205	58005338	1	NA	NA	NA	NA	NA	yes	no	no	no	no	no	no	no	no	no
ENSMUSG00000077785	Gm23910	12	73145774	73145905	-1	NA	NA	NA	NA	NA	yes	no	no	no	no	no	no	no	no	no
ENSMUSG00000077786	Gm23909	14	37437490	37437620	-1	NA	NA	NA	NA	NA	yes	no	no	no	no	no	no	no	no	no
ENSMUSG00000077787	Gm23908	6	118111914	118112045	-1	NA	NA	NA	NA	NA	yes	no	no	no	no	no	no	no	no	no
ENSMUSG00000077789	n-R5s26	17	6147419	6147540	1	NA	NA	NA	NA	NA	yes	no	no	no	no	no	no	no	no	no
ENSMUSG00000077791	Gm25563	12	76420417	76420490	-1	NA	NA	NA	NA	NA	yes	no	no	no	no	no	no	no	no	no
ENSMUSG00000077792	Gm25564	12	28350263	28350394	1	NA	NA	NA	NA	NA	yes	no	no	no	no	no	no	no	no	no
ENSMUSG00000077793	Gm25565	Y	1308273	1308377	-1	NA	NA	NA	NA	NA	yes	no	no	no	no	no	no	no	no	no
ENSMUSG00000077794	Gm25560	1	175800514	175800689	1	NA	NA	NA	NA	NA	yes	no	no	no	no	no	no	no	no	no
ENSMUSG00000077795	Gm25561	2	160996777	160996901	1	NA	NA	NA	NA	NA	yes	no	no	no	no	no	no	no	no	no
ENSMUSG00000077796	Gm25562	9	52291199	52291331	1	NA	NA	NA	NA	NA	yes	no	no	no	no	no	no	no	no	no
ENSMUSG00000077797	Snord19	14	31016206	31016281	-1	NA	NA	NA	NA	NA	yes	no	no	no	no	no	no	no	no	no
ENSMUSG00000077799	Gm25148	13	56167600	56167722	1	NA	NA	NA	NA	NA	yes	no	no	no	no	no	no	no	no	no
ENSMUSG00000077802	n-R5s52	13	14118743	14118855	-1	NA	NA	NA	NA	NA	yes	no	no	no	no	no	no	no	no	no
ENSMUSG00000077804	Gm24403	3	89048998	89049127	-1	NA	NA	NA	NA	NA	yes	no	no	no	no	no	no	no	no	no
ENSMUSG00000077815	Mir290a	7	3218626	3218708	1	NA	NA	NA	NA	NA	yes	no	no	no	no	no	no	no	no	no
ENSMUSG00000077821	Gm27450	9	72033198	72033287	1	NA	NA	NA	NA	NA	yes	no	no	no	no	no	no	no	no	no
ENSMUSG00000077829	Gm23237	3	3555465	3555556	1	NA	NA	NA	NA	NA	yes	no	no	no	no	no	no	no	no	no
ENSMUSG00000077830	Gm26050	12	3699178	3699240	1	NA	NA	NA	NA	NA	yes	no	no	no	no	no	no	no	no	no
ENSMUSG00000077832	Gm26051	5	25168372	25168464	-1	NA	NA	NA	NA	NA	yes	no	no	no	no	no	no	no	no	no
ENSMUSG00000077834	Mir669d	2	10468343	10468463	1	NA	NA	NA	NA	NA	yes	no	no	no	no	no	no	no	no	no
ENSMUSG00000077836	Gm26052	11	32984216	32984299	-1	NA	NA	NA	NA	NA	yes	no	no	no	no	no	no	no	no	no
ENSMUSG00000077844	Gm22231	16	33068110	33068182	1	NA	NA	NA	NA	NA	yes	no	no	no	no	no	no	no	no	no
ENSMUSG00000077846	Gm22232	1	134809275	134809368	1	turquoise	2.47295	0.00281819	1.30342	1.16953	no	no	no	no	no	no	yes	no	no	no
ENSMUSG00000077847	Mir105	X	72591500	72591579	-1	NA	NA	NA	NA	NA	yes	no	no	no	no	no	no	no	no	no
ENSMUSG00000077851	Mir876	4	36645373	36645453	-1	NA	NA	NA	NA	NA	yes	no	no	no	no	no	no	no	no	no
ENSMUSG00000077857	Gm25061	X	127906453	127906559	-1	NA	NA	NA	NA	NA	yes	no	no	no	no	no	no	no	no	no
ENSMUSG00000077858	Gm25063	X	12870269	12870362	-1	turquoise	0.583652	0.000665135	0.491445	0.092207	no	no	no	no	no	no	no	no	yes	no
ENSMUSG00000077869	Mir344e	7	61735537	61735602	-1	NA	NA	NA	NA	NA	yes	no	no	no	no	no	no	no	no	no
ENSMUSG00000077872	Mir878	X	66801508	66801585	-1	NA	NA	NA	NA	NA	yes	no	no	no	no	no	no	no	no	no
ENSMUSG00000077879	Gm23912	12	109618114	109618200	1	NA	NA	NA	NA	NA	yes	no	no	no	no	no	no	no	no	no
ENSMUSG00000077881	Mir882	12	109682197	109682273	1	NA	NA	NA	NA	NA	yes	no	no	no	no	no	no	no	no	no
ENSMUSG00000077884	Gm24557	1	63161855	63161943	1	NA	NA	NA	NA	NA	yes	no	no	no	no	no	no	no	no	no
ENSMUSG00000077886	Mir295	7	3220773	3220841	1	NA	NA	NA	NA	NA	yes	no	no	no	no	no	no	no	no	no
ENSMUSG00000077890	Mir875	15	35660970	35661047	-1	NA	NA	NA	NA	NA	yes	no	no	no	no	no	no	no	no	no
ENSMUSG00000077892	Gm22901	3	146399134	146399217	-1	NA	NA	NA	NA	NA	yes	no	no	no	no	no	no	no	no	no
ENSMUSG00000077896	Mir879	5	9375704	9375779	1	NA	NA	NA	NA	NA	yes	no	no	no	no	no	no	no	no	no
ENSMUSG00000077897	Mir511	2	14261003	14261081	1	NA	NA	NA	NA	NA	yes	no	no	no	no	no	no	no	no	no
ENSMUSG00000077902	Gm25787	7	111792920	111793011	-1	NA	NA	NA	NA	NA	yes	no	no	no	no	no	no	no	no	no
ENSMUSG00000077903	Mir294	7	3220641	3220724	1	NA	NA	NA	NA	NA	yes	no	no	no	no	no	no	no	no	no
ENSMUSG00000077921	Mir872	4	94665157	94665237	1	NA	NA	NA	NA	NA	yes	no	no	no	no	no	no	no	no	no
ENSMUSG00000077925	Mir453	12	109735619	109735700	1	NA	NA	NA	NA	NA	yes	no	no	no	no	no	no	no	no	no
ENSMUSG00000077928	Mir208b	14	54975700	54975776	-1	NA	NA	NA	NA	NA	yes	no	no	no	no	no	no	no	no	no
ENSMUSG00000077931	Mir877	17	35960730	35960814	-1	NA	NA	NA	NA	NA	yes	no	no	no	no	no	no	no	no	no
ENSMUSG00000077938	Gm24132	8	96656129	96656219	1	NA	NA	NA	NA	NA	yes	no	no	no	no	no	no	no	no	no
ENSMUSG00000077939	Gm24133	1	36663965	36664039	1	NA	NA	NA	NA	NA	yes	no	no	no	no	no	no	no	no	no
ENSMUSG00000077941	Mir466h	2	10514891	10514971	1	NA	NA	NA	NA	NA	yes	no	no	no	no	no	no	no	no	no
ENSMUSG00000077948	Gm23438	14	86920621	86920711	-1	NA	NA	NA	NA	NA	yes	no	no	no	no	no	no	no	no	no
ENSMUSG00000077954	Mir297a-4	2	10517067	10517164	1	NA	NA	NA	NA	NA	yes	no	no	no	no	no	no	no	no	no
ENSMUSG00000077962	Mir874	13	58023125	58023200	-1	NA	NA	NA	NA	NA	yes	no	no	no	no	no	no	no	no	no
ENSMUSG00000077965	Gm24605	7	4441920	4442015	-1	NA	NA	NA	NA	NA	yes	no	no	no	no	no	no	no	no	no
ENSMUSG00000077971	Gm26259	13	5997455	5997551	-1	NA	NA	NA	NA	NA	yes	no	no	no	no	no	no	no	no	no
ENSMUSG00000077972	Mir466f-1	2	10466944	10467037	1	NA	NA	NA	NA	NA	yes	no	no	no	no	no	no	no	no	no
ENSMUSG00000077980	Mir654	12	109723218	109723301	1	NA	NA	NA	NA	NA	yes	no	no	no	no	no	no	no	no	no
ENSMUSG00000077981	Mir466f-3	2	10471953	10472046	1	NA	NA	NA	NA	NA	yes	no	no	no	no	no	no	no	no	no
ENSMUSG00000077990	Gm23134	2	157562361	157562447	-1	NA	NA	NA	NA	NA	yes	no	no	no	no	no	no	no	no	no
ENSMUSG00000077991	Mir466n	2	10513741	10513834	1	NA	NA	NA	NA	NA	yes	no	no	no	no	no	no	no	no	no
ENSMUSG00000077996	Mir190b	3	90070020	90070099	1	NA	NA	NA	NA	NA	yes	no	no	no	no	no	no	no	no	no
ENSMUSG00000077998	Mir466f-2	2	10468675	10468768	1	NA	NA	NA	NA	NA	yes	no	no	no	no	no	no	no	no	no
ENSMUSG00000078002	Mir880	X	66800530	66800607	-1	NA	NA	NA	NA	NA	yes	no	no	no	no	no	no	no	no	no
ENSMUSG00000078006	Gm26301	8	102732390	102732484	-1	NA	NA	NA	NA	NA	yes	no	no	no	no	no	no	no	no	no
ENSMUSG00000078008	Mir291a	7	3218919	3219000	1	NA	NA	NA	NA	NA	yes	no	no	no	no	no	no	no	no	no
ENSMUSG00000078017	Mir883a	X	66780758	66780833	-1	NA	NA	NA	NA	NA	yes	no	no	no	no	no	no	no	no	no
ENSMUSG00000078024	Mir883b	X	66789890	66789967	-1	NA	NA	NA	NA	NA	yes	no	no	no	no	no	no	no	no	no
ENSMUSG00000078025	Mir466g	2	10514595	10514674	1	NA	NA	NA	NA	NA	yes	no	no	no	no	no	no	no	no	no
ENSMUSG00000078026	Mir466o	2	10472540	10472623	1	NA	NA	NA	NA	NA	yes	no	no	no	no	no	no	no	no	no
ENSMUSG00000078027	Mir449b	13	113037419	113037498	1	NA	NA	NA	NA	NA	yes	no	no	no	no	no	no	no	no	no
ENSMUSG00000078031	Mir466d	2	10511967	10512062	1	NA	NA	NA	NA	NA	yes	no	no	no	no	no	no	no	no	no
ENSMUSG00000078032	Mir291b	7	3219482	3219560	1	NA	NA	NA	NA	NA	yes	no	no	no	no	no	no	no	no	no
ENSMUSG00000078034	Gm24683	X	116123900	116123987	1	NA	NA	NA	NA	NA	yes	no	no	no	no	no	no	no	no	no
ENSMUSG00000078035	Mir293	7	3220343	3220422	1	NA	NA	NA	NA	NA	yes	no	no	no	no	no	no	no	no	no
ENSMUSG00000078038	Mir881	X	66801944	66802021	-1	NA	NA	NA	NA	NA	yes	no	no	no	no	no	no	no	no	no
ENSMUSG00000078041	Mir292	7	3219189	3219270	1	NA	NA	NA	NA	NA	yes	no	no	no	no	no	no	no	no	no
ENSMUSG00000078042	Gm24855	6	121325580	121325676	-1	NA	NA	NA	NA	NA	yes	no	no	no	no	no	no	no	no	no
ENSMUSG00000078057	Mir873a	4	36668510	36668586	-1	NA	NA	NA	NA	NA	yes	no	no	no	no	no	no	no	no	no
ENSMUSG00000078060	Mir466l	2	10516097	10516217	1	NA	NA	NA	NA	NA	yes	no	no	no	no	no	no	no	no	no
ENSMUSG00000078061	Gm22824	2	28608195	28608286	1	NA	NA	NA	NA	NA	yes	no	no	no	no	no	no	no	no	no
ENSMUSG00000078080	Olfr585	7	103097720	103098749	1	NA	NA	NA	NA	NA	yes	no	no	no	no	no	no	no	no	no
ENSMUSG00000078087	Rps12l1	7	56014016	56014414	1	NA	NA	NA	NA	NA	yes	no	no	no	no	no	no	no	no	no
ENSMUSG00000078091	Gm10912	2	104065826	104067486	1	blue	0.354049	0.00311992	1.56178	-1.20773	no	no	yes	no	yes	yes	yes	yes	yes	no
ENSMUSG00000078097	Gm10913	16	36209277	36209739	1	NA	NA	NA	NA	NA	yes	no	no	no	no	no	no	no	no	no
ENSMUSG00000078116	Olfr828	9	18814728	18819526	-1	NA	NA	NA	NA	NA	yes	no	no	no	no	no	no	no	no	no
ENSMUSG00000078117	Gm16485	9	8971791	8975773	1	turquoise	204.477	0.233024	22.4637	182.014	no	no	yes	no	yes	yes	yes	yes	no	no
ENSMUSG00000078118	Olfr483	7	108100849	108105944	1	NA	NA	NA	NA	NA	yes	no	no	no	no	no	no	no	no	no
ENSMUSG00000078122	F630028O10Rik	X	96239926	96243636	1	turquoise	4.29043	0.00488942	1.4824	2.80804	no	no	no	no	no	no	yes	no	no	no
ENSMUSG00000078123	Gm5071	X	91931946	91932980	-1	NA	NA	NA	NA	NA	yes	no	no	no	no	no	no	no	no	no
ENSMUSG00000078125	Gm10916	14	50769248	50769730	1	turquoise	0.626977	0.000714509	0.558496	0.068481	no	no	no	no	no	no	yes	no	no	no
ENSMUSG00000078126	Rpl23a-ps3	14	34170655	34171168	1	NA	NA	NA	NA	NA	yes	no	no	no	no	no	no	no	no	no
ENSMUSG00000078127	Fam170b	14	32833962	32836789	1	NA	NA	NA	NA	NA	no	no	no	no	no	no	yes	yes	no	no
ENSMUSG00000078128	Gm2178	14	26514554	26514910	1	NA	NA	NA	NA	NA	yes	no	no	no	no	no	no	no	no	no
ENSMUSG00000078129	Actl10	2	154551776	154553276	1	blue	7.86847	0.0693377	17.5286	-9.66009	no	no	no	no	yes	yes	yes	yes	no	no
ENSMUSG00000078130	Gm11555	11	99649599	99650236	-1	NA	NA	NA	NA	NA	yes	no	no	no	no	no	no	no	no	no
ENSMUSG00000078131	Krtap1-3	11	99590461	99591339	-1	NA	NA	NA	NA	NA	yes	no	no	no	no	no	no	no	no	no
ENSMUSG00000078132	Gm11939	11	99559167	99559466	-1	NA	NA	NA	NA	NA	yes	no	no	no	no	no	no	no	no	no
ENSMUSG00000078134	Gm12355	11	98624351	98625661	-1	NA	NA	NA	NA	NA	yes	no	no	no	no	no	no	no	no	no
ENSMUSG00000078137	Ankrd63	2	118699103	118703963	-1	blue	5.82857	0.051362	12.6718	-6.84327	no	no	yes	no	yes	no	yes	no	no	no
ENSMUSG00000078139	AK157302	13	21495223	21497146	1	brown	0.111335	0.00169166	0.966517	-0.855182	no	no	no	no	yes	no	yes	yes	yes	no
ENSMUSG00000078141	Gm2399	13	12702362	12702586	1	NA	NA	NA	NA	NA	yes	no	no	no	no	no	no	no	no	no
ENSMUSG00000078143	Gm17344	8	109859984	109868455	-1	turquoise	0.769447	0.000876869	0.791629	-0.0221811	no	no	no	no	no	no	yes	no	yes	no
ENSMUSG00000078144	Capns2	8	92901407	92902411	1	turquoise	0.822555	0.00093739	0.62755	0.195005	no	no	no	no	no	no	yes	no	no	no
ENSMUSG00000078151	Gm12226	11	54401092	54401967	1	NA	NA	NA	NA	NA	yes	no	no	no	no	no	no	no	no	no
ENSMUSG00000078153	Psme2b	11	48945354	48946190	-1	green	0.0848811	0.00309056	1.62459	-1.53971	no	no	no	no	yes	yes	yes	yes	no	no
ENSMUSG00000078154	Gm12184	11	48825346	48826655	-1	turquoise	1.13279	0.00129093	0.715921	0.416866	no	no	no	no	yes	no	yes	no	no	no
ENSMUSG00000078157	4931440F15Rik	11	29822395	29825668	-1	green	0.278365	0.0101354	3.184	-2.90563	no	no	no	no	no	no	no	no	no	no
ENSMUSG00000078160	Gm16503	4	147540218	147543500	1	NA	NA	NA	NA	NA	no	no	no	no	yes	no	yes	no	no	no
ENSMUSG00000078161	Erich3	3	154663859	154767790	1	turquoise	23.7274	0.0270399	6.20248	17.5249	no	no	no	no	yes	yes	yes	yes	no	no
ENSMUSG00000078162	Gm2574	3	142962611	142963612	1	blue	1.37576	0.0121233	1.93956	-0.563805	no	no	no	no	no	no	yes	no	no	no
ENSMUSG00000078173	Lenep	3	89400988	89402793	-1	turquoise	0.729775	0.000831658	0.64166	0.088115	no	no	no	no	no	no	yes	no	no	no
ENSMUSG00000078177	Gm4877	6	42519516	42520313	-1	NA	NA	NA	NA	NA	yes	no	no	no	no	no	no	no	no	no
ENSMUSG00000078179	Rnf148	6	23653898	23655136	-1	NA	NA	NA	NA	NA	yes	no	no	no	no	no	no	no	no	no
ENSMUSG00000078180	Gm20900	13	120304194	120304665	-1	NA	NA	NA	NA	NA	yes	no	no	no	no	no	no	no	no	no
ENSMUSG00000078182	Gm6083	5	29538153	29538509	1	NA	NA	NA	NA	NA	yes	no	no	no	no	no	no	no	no	no
ENSMUSG00000078183	Gm15610	5	8971948	8972142	1	NA	NA	NA	NA	NA	yes	no	no	no	no	no	no	no	no	no
ENSMUSG00000078184	Rbm8a2	1	175977777	175979114	-1	brown	0.201217	0.00305736	1.22027	-1.01905	no	no	no	no	yes	yes	yes	yes	yes	no
ENSMUSG00000078185	Chml	1	175682237	175692901	-1	turquoise	348.347	0.396979	34.6437	313.704	no	no	yes	no	no	no	no	no	no	no
ENSMUSG00000078190	Dnm3os	1	162217623	162225550	1	turquoise	1.65905	0.00189067	1.56682	0.0922363	no	no	no	no	yes	yes	yes	yes	yes	no
ENSMUSG00000078192	Gm7290	7	142757236	142757852	-1	NA	NA	NA	NA	NA	yes	no	no	no	no	no	no	no	no	no
ENSMUSG00000078193	Gm2000	1	156366040	156366484	1	turquoise	5.156	0.00587583	2.65576	2.50025	no	no	no	no	yes	yes	yes	yes	yes	no
ENSMUSG00000078197	Gm17374	2	140152043	140153532	1	NA	NA	NA	NA	NA	yes	no	no	no	no	no	no	no	no	no
ENSMUSG00000078198	Olfr364-ps1	2	37139322	37148585	1	NA	NA	NA	NA	NA	yes	no	no	no	no	no	no	no	no	no
ENSMUSG00000078201	Tmem203	2	25255439	25256292	1	blue	1.60577	0.0141502	4.49805	-2.89228	no	no	no	no	yes	yes	yes	yes	no	no
ENSMUSG00000078202	Nrarp	2	25180758	25183339	1	green	3.64061	0.132556	37.0221	-33.3815	no	no	no	no	no	no	yes	no	yes	no
ENSMUSG00000078206	Fthl17d	X	8985900	8986755	-1	NA	NA	NA	NA	NA	yes	no	no	no	no	no	no	no	no	no
ENSMUSG00000078208	Fthl17b	X	8962134	8962975	-1	NA	NA	NA	NA	NA	yes	no	no	no	no	no	no	no	no	no
ENSMUSG00000078210	Gm5924	X	5338792	5340451	1	NA	NA	NA	NA	NA	yes	no	no	no	no	no	no	no	no	no
ENSMUSG00000078212	Gm3757	X	4882412	4883086	1	NA	NA	NA	NA	NA	yes	no	no	no	no	no	no	no	no	no
ENSMUSG00000078213	Btbd35f4	X	4800496	4801986	1	NA	NA	NA	NA	NA	yes	no	no	no	no	no	no	no	no	no
ENSMUSG00000078214	Gm5925	X	4515674	4517170	1	NA	NA	NA	NA	NA	yes	no	no	no	no	no	no	no	no	no
ENSMUSG00000078218	Btbd35f3	X	4037674	4039616	1	NA	NA	NA	NA	NA	yes	no	no	no	no	no	no	no	no	no
ENSMUSG00000078234	Klhdc7a	4	139960220	139968026	-1	yellow	1.37962	0.0440673	9.4863	-8.10668	no	no	no	no	no	no	no	no	no	no
ENSMUSG00000078235	Fam43b	4	138394092	138396528	-1	red	25.5064	0.284025	139.621	-114.115	no	no	yes	no	no	no	yes	no	no	no
ENSMUSG00000078238	Gm12854	4	116067268	116067564	1	turquoise	0.735105	0.000837731	0.615368	0.119736	no	no	no	no	no	no	yes	no	no	no
ENSMUSG00000078240	Gm3550	18	34736359	34738014	1	NA	NA	NA	NA	NA	yes	no	no	no	no	no	no	no	no	no
ENSMUSG00000078247	Airn	17	12741311	12860122	1	NA	NA	NA	NA	NA	no	no	no	no	yes	yes	yes	yes	no	no
ENSMUSG00000078249	Hmga1-rs1	11	120762794	120764419	1	turquoise	2.59682	0.00295936	1.08304	1.51379	no	no	no	no	yes	no	yes	no	yes	yes
ENSMUSG00000078251	Gm16487	11	113467977	113472014	1	NA	NA	NA	NA	NA	yes	no	no	no	no	no	no	no	no	no
ENSMUSG00000078252	Krtap17-1	11	99993234	99993994	-1	NA	NA	NA	NA	NA	yes	no	no	no	no	no	no	no	no	no
ENSMUSG00000078253	Krtap16-1	11	99984710	99986597	-1	NA	NA	NA	NA	NA	yes	no	no	no	no	no	no	no	no	no
ENSMUSG00000078254	Krtap29-1	11	99978025	99979053	-1	NA	NA	NA	NA	NA	yes	no	no	no	no	no	no	no	no	no
ENSMUSG00000078255	Krtap9-5	11	99948475	99949551	1	NA	NA	NA	NA	NA	yes	no	no	no	no	no	no	no	no	no
ENSMUSG00000078256	Gm11565	11	99914751	99915671	1	NA	NA	NA	NA	NA	yes	no	no	no	no	no	no	no	no	no
ENSMUSG00000078257	2300003K06Rik	11	99836802	99838066	-1	NA	NA	NA	NA	NA	yes	no	no	no	no	no	no	no	no	no
ENSMUSG00000078258	Gm11564	11	99814976	99815666	-1	NA	NA	NA	NA	NA	yes	no	no	no	no	no	no	no	no	no
ENSMUSG00000078259	Gm11554	11	99803557	99804446	-1	NA	NA	NA	NA	NA	yes	no	no	no	no	no	no	no	no	no
ENSMUSG00000078260	Gm11569	11	99798064	99798932	-1	NA	NA	NA	NA	NA	yes	no	no	no	no	no	no	no	no	no
ENSMUSG00000078261	Gm11596	11	99792389	99793467	-1	NA	NA	NA	NA	NA	yes	no	no	no	no	no	no	no	no	no
ENSMUSG00000078262	Krtap4-9	11	99785200	99786258	1	NA	NA	NA	NA	NA	yes	no	no	no	no	no	no	no	no	no
ENSMUSG00000078263	Gm14188	11	99763933	99764100	-1	NA	NA	NA	NA	NA	yes	no	no	no	no	no	no	no	no	no
ENSMUSG00000078269	Gm14180	11	99734213	99734290	-1	NA	NA	NA	NA	NA	yes	no	no	no	no	no	no	no	no	no
ENSMUSG00000078270	Gm14193	11	99730175	99730327	1	NA	NA	NA	NA	NA	yes	no	no	no	no	no	no	no	no	no
ENSMUSG00000078276	Gm14190	11	99690588	99690740	-1	NA	NA	NA	NA	NA	yes	no	no	no	no	no	no	no	no	no
ENSMUSG00000078280	Tas2r122	6	132710999	132711928	-1	NA	NA	NA	NA	NA	yes	no	no	no	no	no	no	no	no	no
ENSMUSG00000078289	Gm10923	15	85116870	85117287	1	turquoise	0.538011	0.000613122	0.410813	0.127198	no	no	no	no	no	no	yes	yes	no	no
ENSMUSG00000078291	Gm3940	1	52090635	52091066	-1	NA	NA	NA	NA	NA	yes	no	no	no	no	no	no	no	no	no
ENSMUSG00000078300	Gm2606	15	12574889	12575890	1	turquoise	0.670542	0.000764155	0.482585	0.187957	no	no	no	no	no	no	yes	no	no	no
ENSMUSG00000078302	Foxd1	13	98354242	98359305	1	black	11.8795	0.309882	58.5336	-46.6541	no	no	yes	no	no	no	yes	no	no	no
ENSMUSG00000078307	AI593442	9	52673042	52679780	-1	turquoise	234.693	0.267458	23.1822	211.511	no	no	yes	yes	yes	yes	yes	yes	no	no
ENSMUSG00000078308	Gm7293	9	51621425	51655127	-1	NA	NA	NA	NA	NA	no	no	no	no	no	no	yes	no	no	no
ENSMUSG00000078314	Gm14762	X	85825892	85834831	1	NA	NA	NA	NA	NA	yes	no	no	no	no	no	no	no	no	no
ENSMUSG00000078315	Fam47c	X	78737763	78739401	1	NA	NA	NA	NA	NA	yes	no	no	no	no	no	no	no	no	no
ENSMUSG00000078317	F8a	X	73228291	73230795	1	red	32.0778	0.357199	105.794	-73.7159	no	no	yes	no	no	no	yes	no	yes	no
ENSMUSG00000078320	Tex13c1	X	43591160	43593532	1	NA	NA	NA	NA	NA	yes	no	no	no	no	no	no	no	no	no
ENSMUSG00000078324	Btbd35f14	X	33700649	33702349	-1	NA	NA	NA	NA	NA	yes	no	no	no	no	no	no	no	no	no
ENSMUSG00000078346	H2al1n	X	14211148	14211661	1	NA	NA	NA	NA	NA	yes	no	no	no	no	no	no	no	no	no
ENSMUSG00000078348	Sf3b5	10	13005343	13009183	1	turquoise	98.6434	0.112415	39.1186	59.5248	no	no	yes	yes	no	no	yes	yes	no	no
ENSMUSG00000078349	AW011738	4	156203304	156205151	1	turquoise	2.59016	0.00295177	3.16472	-0.574566	no	no	yes	no	yes	yes	yes	yes	yes	no
ENSMUSG00000078350	Smim1	4	154020470	154026230	-1	turquoise	3.22636	0.00367678	3.45686	-0.230506	no	no	yes	no	yes	yes	yes	yes	yes	no
ENSMUSG00000078354	Ifna2	4	88682881	88683912	-1	NA	NA	NA	NA	NA	yes	no	no	no	no	no	no	no	no	no
ENSMUSG00000078355	Ifna16	4	88675915	88676924	-1	NA	NA	NA	NA	NA	yes	no	no	no	no	no	no	no	no	no
ENSMUSG00000078365	Mos	4	3870657	3872105	-1	NA	NA	NA	NA	NA	yes	no	no	no	no	no	no	no	no	no
ENSMUSG00000078370	Gm6316	12	69920472	69921491	-1	turquoise	2.74337	0.00312637	1.11684	1.62654	no	no	no	no	no	no	no	no	yes	no
ENSMUSG00000078377	Gm4294	12	12023045	12023658	1	blue	0.359616	0.00316897	1.04533	-0.685718	no	no	no	no	yes	no	yes	no	no	no
ENSMUSG00000078380	Gm6096	7	34251038	34251493	1	turquoise	1.25547	0.00143074	0.523031	0.732437	no	no	no	no	yes	yes	yes	yes	yes	yes
ENSMUSG00000078420	Olfr141	2	86804134	86810018	-1	NA	NA	NA	NA	NA	yes	no	no	no	no	no	no	no	no	no
ENSMUSG00000078427	Sarnp	10	128817333	128877629	1	turquoise	41.9167	0.0477686	24.0069	17.9099	no	no	yes	no	yes	yes	yes	yes	no	no
ENSMUSG00000078429	Ctdsp2	10	126978717	126999975	1	yellow	7.24535	0.231429	43.0201	-35.7748	no	yes	yes	no	no	no	no	no	no	no
ENSMUSG00000078430	Gm10936	10	117248021	117250727	1	NA	NA	NA	NA	NA	yes	no	no	no	no	no	no	no	no	no
ENSMUSG00000078435	AU041133	10	82128013	82153065	1	turquoise	227.338	0.259076	24.902	202.436	no	no	yes	no	no	no	no	no	no	no
ENSMUSG00000078439	Smim24	10	81393051	81395392	1	turquoise	0.688092	0.000784155	0.581745	0.106346	no	no	no	no	yes	yes	yes	yes	yes	yes
ENSMUSG00000078440	Dohh	10	81384428	81388352	1	red	72.2133	0.804124	308.83	-236.617	no	no	yes	no	yes	no	yes	no	no	yes
NA	NA	NA	NA	NA	NA	NA	NA	NA	NA	NA	no	no	yes	no	yes	no	yes	no	no	no
ENSMUSG00000078442	Ccdc105	10	78746926	78753065	-1	yellow	0.226609	0.00723828	2.23625	-2.00964	no	no	no	no	yes	yes	yes	yes	no	no
ENSMUSG00000078444	Gm10941	10	77257776	77259223	-1	turquoise	2.92973	0.00333875	1.30758	1.62215	no	no	no	no	no	no	yes	no	no	no
ENSMUSG00000078451	Ppil6	10	41490439	41514286	1	turquoise	3.22752	0.00367811	1.04075	2.18677	no	no	no	no	yes	yes	yes	yes	no	no
ENSMUSG00000078452	Raet1d	10	22360552	22374139	1	NA	NA	NA	NA	NA	yes	no	no	no	no	no	no	no	no	no
ENSMUSG00000078453	Abracl	10	18011260	18023288	-1	green	3.07256	0.111873	27.6071	-24.5346	no	no	no	no	no	no	yes	no	no	no
ENSMUSG00000078480	Mrpl48-ps	4	88599175	88599810	-1	NA	NA	NA	NA	NA	yes	no	no	no	no	no	no	no	no	no
ENSMUSG00000078481	Gm10944	10	10681348	10681858	1	NA	NA	NA	NA	NA	yes	no	no	no	no	no	no	no	no	no
NA	NA	NA	NA	NA	NA	NA	NA	NA	NA	NA	no	no	no	no	yes	no	yes	no	no	no
ENSMUSG00000078485	Plekhn1	4	156221456	156234857	-1	yellow	0.372858	0.0119097	3.39408	-3.02122	no	no	no	no	yes	yes	yes	yes	yes	no
ENSMUSG00000078486	Perm1	4	156215868	156221307	1	pink	0.604706	0.021368	3.90002	-3.29532	no	no	no	no	yes	yes	yes	yes	no	no
ENSMUSG00000078487	Ankrd65	4	155790439	155799503	1	NA	NA	NA	NA	NA	no	no	no	no	no	no	yes	no	no	no
ENSMUSG00000078488	Gm10945	10	6740629	6761761	-1	NA	NA	NA	NA	NA	yes	no	no	no	no	no	no	no	no	no
ENSMUSG00000078489	Gm17106	16	32985854	33108601	-1	NA	NA	NA	NA	NA	no	no	no	no	no	no	no	no	no	no
ENSMUSG00000078490	Cfap74	4	155409190	155466823	1	turquoise	7.48792	0.0085333	3.04888	4.43904	no	no	yes	no	yes	yes	yes	yes	no	no
ENSMUSG00000078491	Gm13090	4	151089570	151091449	1	NA	NA	NA	NA	NA	yes	no	no	no	no	no	no	no	no	no
ENSMUSG00000078492	1700045H11Rik	4	150828225	150854949	-1	NA	NA	NA	NA	NA	yes	no	no	no	no	no	no	no	no	no
ENSMUSG00000078494	Gm13201	4	148071392	148075420	-1	NA	NA	NA	NA	NA	yes	no	no	no	no	no	no	no	no	no
ENSMUSG00000078495	Zfp984	4	147753974	147809788	-1	NA	NA	NA	NA	NA	no	no	yes	no	yes	yes	yes	yes	no	no
ENSMUSG00000078496	Zfp982	4	147492417	147513486	1	NA	NA	NA	NA	NA	yes	no	no	no	no	no	no	no	no	no
ENSMUSG00000078497	Zfp978	4	147361303	147391004	1	NA	NA	NA	NA	NA	yes	no	no	no	no	no	no	no	no	no
ENSMUSG00000078498	Zfp988	4	147305674	147333734	1	NA	NA	NA	NA	NA	no	no	yes	no	yes	no	yes	no	no	no
ENSMUSG00000078500	Zfp986	4	145868794	145899975	1	NA	NA	NA	NA	NA	no	no	yes	no	yes	yes	yes	yes	no	no
ENSMUSG00000078502	Gm13212	4	145585166	145625345	1	NA	NA	NA	NA	NA	no	no	no	no	yes	yes	yes	yes	no	no
ENSMUSG00000078503	Zfp990	4	145510759	145539188	1	NA	NA	NA	NA	NA	no	no	yes	no	yes	yes	yes	yes	no	no
ENSMUSG00000078504	Gm438	4	144777204	144786583	-1	NA	NA	NA	NA	NA	yes	no	no	no	no	no	no	no	no	no
ENSMUSG00000078505	Gm436	4	144669937	144686368	-1	NA	NA	NA	NA	NA	yes	no	no	no	no	no	no	no	no	no
ENSMUSG00000078506	Gm13124	4	144555000	144565134	-1	NA	NA	NA	NA	NA	yes	no	no	no	no	no	no	no	no	no
ENSMUSG00000078507	Aadacl3	4	144453771	144463756	-1	NA	NA	NA	NA	NA	yes	no	no	no	no	no	no	no	no	no
ENSMUSG00000078508	Gm13128	4	144330249	144333465	1	NA	NA	NA	NA	NA	yes	no	no	no	no	no	no	no	no	no
ENSMUSG00000078509	Pramef17	4	143991119	143994369	-1	NA	NA	NA	NA	NA	yes	no	no	no	no	no	no	no	no	no
ENSMUSG00000078510	Gm13101	4	143964518	143966950	-1	NA	NA	NA	NA	NA	yes	no	no	no	no	no	no	no	no	no
ENSMUSG00000078511	Pramef25	4	143948580	143951016	-1	NA	NA	NA	NA	NA	yes	no	no	no	no	no	no	no	no	no
ENSMUSG00000078512	Pramef6	4	143894237	143900380	-1	NA	NA	NA	NA	NA	yes	no	no	no	no	no	no	no	no	no
ENSMUSG00000078513	Gm13088	4	143653760	143657246	-1	NA	NA	NA	NA	NA	yes	no	no	no	no	no	no	no	no	no
ENSMUSG00000078515	Ddi2	4	141677549	141723419	-1	lightgreen	13.5721	1	227.252	-213.68	no	no	no	no	yes	no	yes	no	no	no
ENSMUSG00000078517	Emc1	4	139352587	139378730	1	lightcyan	6.53018	0.420253	96.3482	-89.818	no	no	yes	yes	yes	yes	yes	yes	no	no
ENSMUSG00000078518	Gm13030	4	138870992	138873964	-1	NA	NA	NA	NA	NA	yes	no	no	no	no	no	no	no	no	no
ENSMUSG00000078519	2310026L22Rik	4	138215714	138216189	1	blue	0.242309	0.00213525	0.9766	-0.73429	no	no	no	no	no	no	no	no	no	no
ENSMUSG00000078520	Cela3a	4	137401554	137409791	-1	NA	NA	NA	NA	NA	yes	no	no	no	no	no	no	no	no	no
ENSMUSG00000078521	Aunip	4	134510999	134523927	1	NA	NA	NA	NA	NA	no	no	yes	no	yes	yes	yes	yes	no	no
ENSMUSG00000078528	Gm17068	19	16277797	16278776	1	NA	NA	NA	NA	NA	yes	no	no	no	no	no	no	no	no	no
ENSMUSG00000078531	Gm831	4	131487197	131505527	1	NA	NA	NA	NA	NA	yes	no	no	no	no	no	no	no	no	no
ENSMUSG00000078532	Nkain1	4	130531602	130574173	-1	blue	28.7446	0.2533	50.4772	-21.7326	no	no	yes	no	no	no	yes	no	no	no
ENSMUSG00000078537	B020031M17Rik	13	119949357	119950806	-1	NA	NA	NA	NA	NA	yes	no	no	no	no	no	no	no	no	no
ENSMUSG00000078546	Zfp995	17	21879570	21909926	-1	turquoise	179.065	0.204064	22.6036	156.462	no	no	yes	no	yes	no	yes	no	no	no
ENSMUSG00000078552	Dcdc2b	4	129608331	129614257	-1	turquoise	1.51621	0.00172789	1.35968	0.156529	no	no	no	no	yes	yes	yes	yes	yes	no
ENSMUSG00000078554	Fam229a	4	129491190	129491956	1	turquoise	1.43382	0.00163399	1.13526	0.298557	no	no	no	no	no	no	yes	no	yes	no
ENSMUSG00000078566	Bnip3	7	138890836	138909519	-1	turquoise	342.14	0.389906	29.1019	313.038	no	no	yes	no	yes	yes	yes	yes	no	no
ENSMUSG00000078570	1110065P20Rik	4	124849080	124851196	-1	red	46.2406	0.514908	243.513	-197.272	no	no	yes	no	no	no	yes	no	no	no
ENSMUSG00000078572	Ndufaf8	11	120098928	120100705	1	turquoise	64.8005	0.0738472	8.26506	56.5355	no	no	yes	yes	no	no	yes	no	no	no
ENSMUSG00000078575	Gm12887	4	121614271	121622103	-1	NA	NA	NA	NA	NA	yes	no	no	no	no	no	no	no	no	no
ENSMUSG00000078576	Gm12886	4	121414735	121423099	-1	NA	NA	NA	NA	NA	yes	no	no	no	no	no	no	no	no	no
ENSMUSG00000078577	Tmco2	4	121105651	121109226	-1	NA	NA	NA	NA	NA	yes	no	no	no	no	no	no	no	no	no
ENSMUSG00000078578	Ube2d3	3	135438149	135468198	1	turquoise	476.253	0.542742	28.7663	447.487	no	no	yes	yes	no	no	yes	no	no	no
ENSMUSG00000078580	E430018J23Rik	7	127389673	127393629	-1	magenta	0.393822	0.0394013	8.34434	-7.95052	no	no	no	no	yes	no	yes	yes	yes	no
ENSMUSG00000078584	AU022252	4	119203570	119232712	-1	turquoise	16.3032	0.0185792	5.84038	10.4628	no	no	no	no	yes	yes	yes	yes	no	no
ENSMUSG00000078586	Gm11735	11	116739062	116749833	-1	NA	NA	NA	NA	NA	yes	no	no	no	no	no	no	no	no	no
ENSMUSG00000078588	Ccdc24	4	117866524	117872557	-1	blue	0.447004	0.00393904	1.93443	-1.48742	no	no	no	no	yes	yes	yes	yes	no	no
ENSMUSG00000078590	Gm10959	3	122913070	122919360	-1	NA	NA	NA	NA	NA	yes	no	no	no	no	no	no	no	no	no
ENSMUSG00000078591	Hs3st4	7	123982869	124398989	1	blue	6.40566	0.0564473	22.2139	-15.8082	no	no	yes	no	no	no	yes	no	no	no
ENSMUSG00000078592	Gm4609	3	122230195	122231196	-1	NA	NA	NA	NA	NA	yes	no	no	no	no	no	no	no	no	no
ENSMUSG00000078593	1700042G07Rik	4	116173372	116174290	1	NA	NA	NA	NA	NA	yes	no	no	no	no	no	no	no	no	no
ENSMUSG00000078597	Cyp4a12b	4	115411624	115439034	1	NA	NA	NA	NA	NA	no	no	no	no	yes	yes	yes	yes	no	no
ENSMUSG00000078598	Skint5	4	113477891	113999503	-1	NA	NA	NA	NA	NA	yes	no	no	no	no	no	no	no	no	no
ENSMUSG00000078599	Skint8	4	111919392	111950358	1	NA	NA	NA	NA	NA	no	no	no	no	no	no	yes	no	no	no
ENSMUSG00000078600	1700092K14Rik	11	114198258	114199199	1	NA	NA	NA	NA	NA	yes	no	no	no	no	no	no	no	no	no
ENSMUSG00000078601	Gm12525	3	108361551	108362256	1	turquoise	1.52866	0.00174207	1.10967	0.418984	no	no	no	no	yes	yes	yes	yes	no	no
ENSMUSG00000078604	Gm10961	3	107631322	107633090	1	NA	NA	NA	NA	NA	yes	no	no	no	no	no	no	no	no	no
ENSMUSG00000078605	E030025P04Rik	11	109139291	109144369	-1	NA	NA	NA	NA	NA	yes	no	no	no	no	no	no	no	no	no
ENSMUSG00000078606	Gm4070	7	105895139	105953967	-1	turquoise	2.88192	0.00328425	1.25612	1.6258	no	no	no	no	yes	yes	yes	yes	no	no
ENSMUSG00000078607	1810010H24Rik	11	107025681	107030443	1	green	1.11711	0.0406745	7.89248	-6.77537	no	no	no	no	no	no	yes	yes	no	no
ENSMUSG00000078611	Gm5901	7	105375038	105378377	1	blue	1.07871	0.00950572	2.48911	-1.4104	no	no	yes	no	no	no	no	no	no	no
ENSMUSG00000078612	Fyb2	4	104913456	105016863	1	NA	NA	NA	NA	NA	no	no	no	no	yes	yes	yes	yes	no	no
ENSMUSG00000078616	Trim30c	7	104382065	104400837	-1	NA	NA	NA	NA	NA	yes	no	no	no	no	no	no	no	no	no
ENSMUSG00000078618	4930456L15Rik	4	103290959	103311832	1	NA	NA	NA	NA	NA	yes	no	no	no	no	no	no	no	no	no
ENSMUSG00000078619	Smarcd2	11	106263179	106272972	-1	blue	6.80083	0.0599296	26.8171	-20.0163	no	no	yes	no	no	no	yes	no	no	no
ENSMUSG00000078620	Gm10964	3	103739366	103746376	1	NA	NA	NA	NA	NA	yes	no	no	no	no	no	no	no	no	no
ENSMUSG00000078621	Hbb-bh2	7	103839124	103840520	-1	NA	NA	NA	NA	NA	yes	no	no	no	no	no	no	no	no	no
ENSMUSG00000078622	Ccdc47	11	106197408	106216344	-1	turquoise	582.47	0.663788	71.5701	510.9	no	no	yes	no	no	no	yes	yes	no	no
ENSMUSG00000078624	Olfr613	7	103548074	103555506	1	turquoise	11.1968	0.01276	3.38718	7.80964	no	no	yes	no	yes	yes	yes	yes	no	no
ENSMUSG00000078625	Gm12789	4	101986626	101990053	1	NA	NA	NA	NA	NA	yes	no	no	no	no	no	no	no	no	no
ENSMUSG00000078626	Gm12790	4	101967453	101981049	-1	NA	NA	NA	NA	NA	yes	no	no	no	no	no	no	no	no	no
ENSMUSG00000078627	2022-03-10	11	105360798	105456735	-1	NA	NA	NA	NA	NA	no	no	no	no	yes	yes	yes	yes	no	no
ENSMUSG00000078630	Tomt	7	101898370	101906359	-1	turquoise	1.52322	0.00173587	0.667953	0.855263	no	no	no	no	no	no	no	no	yes	yes
ENSMUSG00000078632	Lrrc37a	11	103451955	103504597	-1	NA	NA	NA	NA	NA	no	no	no	no	yes	yes	yes	yes	no	no
ENSMUSG00000078635	1700028N14Rik	11	103264860	103267745	-1	NA	NA	NA	NA	NA	yes	no	no	no	no	no	no	no	no	no
ENSMUSG00000078636	Gm7336	7	51746647	51747878	1	turquoise	1.27301	0.00145074	0.539585	0.733429	no	no	no	no	yes	no	yes	no	yes	no
ENSMUSG00000078639	Gm12695	4	96723647	96785186	-1	NA	NA	NA	NA	NA	yes	no	no	no	no	no	no	no	no	no
ENSMUSG00000078640	Gm11627	11	102576398	102579461	-1	turquoise	3.71706	0.004236	1.71852	1.99854	no	no	no	no	yes	yes	yes	yes	no	no
ENSMUSG00000078648	Gm17546	15	95824459	95830072	-1	NA	NA	NA	NA	NA	yes	no	no	no	no	no	no	no	no	no
ENSMUSG00000078650	G6pc	11	101367561	101377903	1	NA	NA	NA	NA	NA	yes	no	no	no	no	no	no	no	no	no
ENSMUSG00000078651	Aoc2	11	101325063	101329702	1	salmon	4.06742	0.203406	31.7007	-27.6333	no	no	yes	no	yes	yes	yes	yes	no	no
ENSMUSG00000078652	Psme3	11	101316213	101323537	1	turquoise	288.078	0.328296	49.6089	238.469	no	no	no	yes	no	no	no	no	no	no
ENSMUSG00000078653	Cntd1	11	101279012	101296317	1	pink	0.235909	0.00833609	2.29698	-2.06107	no	no	no	no	no	no	no	no	no	no
ENSMUSG00000078655	Gm10972	3	94643112	94643600	1	NA	NA	NA	NA	NA	yes	no	no	no	no	no	no	no	no	no
ENSMUSG00000078656	Vps25	11	101253707	101259549	1	darkgrey	1.59681	0.256769	24.0368	-22.4399	no	no	no	no	no	no	yes	no	no	no
ENSMUSG00000078657	Crnn	3	93144787	93149819	1	NA	NA	NA	NA	NA	yes	no	no	no	no	no	no	no	no	no
ENSMUSG00000078664	Sprr2a1	3	92215799	92221911	1	NA	NA	NA	NA	NA	yes	no	no	no	no	no	no	no	no	no
ENSMUSG00000078668	Gm11595	11	99771714	99772913	-1	NA	NA	NA	NA	NA	yes	no	no	no	no	no	no	no	no	no
ENSMUSG00000078670	Fam174b	7	73740302	73776919	1	green	1.27751	0.0465148	22.1333	-20.8558	no	no	yes	no	yes	yes	yes	yes	yes	no
ENSMUSG00000078671	Chd2	7	73426638	73541830	-1	purple	11.6237	0.625312	183.428	-171.804	no	no	no	no	no	no	yes	no	yes	yes
ENSMUSG00000078672	Mup20	4	62050234	62054158	-1	NA	NA	NA	NA	NA	yes	no	no	no	no	no	no	no	no	no
ENSMUSG00000078673	Mup19	4	61778324	61782269	-1	NA	NA	NA	NA	NA	yes	no	no	no	no	no	no	no	no	no
ENSMUSG00000078674	Mup18	4	61670177	61674136	-1	NA	NA	NA	NA	NA	yes	no	no	no	no	no	no	no	no	no
ENSMUSG00000078675	Mup16	4	61515592	61519531	-1	NA	NA	NA	NA	NA	yes	no	no	no	no	no	no	no	no	no
ENSMUSG00000078676	Casc3	11	98804905	98833814	1	midnightblue	4.38278	0.357973	58.9409	-54.5581	no	no	yes	no	yes	yes	yes	yes	no	no
ENSMUSG00000078677	Gm10974	7	66365905	66386309	1	NA	NA	NA	NA	NA	yes	no	no	no	no	no	no	no	no	no
ENSMUSG00000078680	Mup10	4	60578260	60582199	-1	NA	NA	NA	NA	NA	yes	no	no	no	no	no	no	no	no	no
ENSMUSG00000078681	Tm2d3	7	65691169	65701913	1	turquoise	7.98586	0.00910076	4.01934	3.96652	no	no	yes	yes	no	no	yes	no	no	no
ENSMUSG00000078683	Mup1	4	60498012	60501960	-1	NA	NA	NA	NA	NA	yes	no	no	no	no	no	no	no	no	no
ENSMUSG00000078684	5830417I10Rik	3	88775216	88825587	1	darkorange	2.62663	0.314958	34.4863	-31.8597	no	no	yes	no	no	no	yes	no	no	no
ENSMUSG00000078685	Mup-ps4	4	60437362	60440064	1	NA	NA	NA	NA	NA	yes	no	no	no	no	no	no	no	no	no
ENSMUSG00000078686	Mup9	4	60418046	60421952	-1	NA	NA	NA	NA	NA	yes	no	no	no	no	no	no	no	no	no
ENSMUSG00000078687	Mup8	4	60218621	60222599	-1	NA	NA	NA	NA	NA	yes	no	no	no	no	no	no	no	no	no
ENSMUSG00000078688	Mup2	4	60135932	60154289	-1	NA	NA	NA	NA	NA	yes	no	no	no	no	no	no	no	no	no
ENSMUSG00000078689	Mup6	4	59964294	60007274	1	NA	NA	NA	NA	NA	yes	no	no	no	no	no	no	no	no	no
ENSMUSG00000078691	Gm6821	3	88381772	88382844	1	NA	NA	NA	NA	NA	yes	no	no	no	no	no	no	no	no	no
ENSMUSG00000078695	Cisd3	11	97685826	97688621	1	turquoise	4.69007	0.00534485	1.58545	3.10462	no	no	no	no	yes	yes	yes	yes	yes	yes
ENSMUSG00000078698	Mrgpra3	7	47588950	47601372	-1	NA	NA	NA	NA	NA	yes	no	no	no	no	no	no	no	no	no
ENSMUSG00000078700	D030028A08Rik	11	96916270	96965060	1	brown	3.26642	0.0496309	9.73917	-6.47275	no	no	no	no	yes	yes	yes	yes	no	no
ENSMUSG00000078706	Gm53	11	96251105	96264868	1	NA	NA	NA	NA	NA	no	no	no	no	no	no	no	no	no	no
ENSMUSG00000078713	Tomm5	4	45105208	45108114	-1	turquoise	11.9451	0.0136128	3.2256	8.71955	no	no	yes	no	no	no	yes	no	no	no
ENSMUSG00000078716	Tmem8b	4	43668971	43692668	1	midnightblue	3.03145	0.247601	48.5969	-45.5655	no	no	no	no	yes	yes	yes	yes	no	no
ENSMUSG00000078719	Msmp	4	43583216	43584494	-1	NA	NA	NA	NA	NA	yes	no	no	no	no	no	no	no	no	no
ENSMUSG00000078721	Fam205a1	4	42848071	42853888	-1	paleturquoise	0.672901	0.105477	2.72817	-2.05527	no	no	no	no	yes	yes	yes	yes	no	no
ENSMUSG00000078722	Gm12394	4	42781928	42856771	-1	paleturquoise	1.71815	0.26932	16.0456	-14.3274	no	no	no	no	yes	yes	yes	yes	no	no
ENSMUSG00000078735	Il11ra2	4	42656355	42661893	-1	NA	NA	NA	NA	NA	yes	no	no	no	no	no	no	no	no	no
ENSMUSG00000078737	Gm2128	7	41155478	41159269	1	NA	NA	NA	NA	NA	yes	no	no	no	no	no	no	no	no	no
ENSMUSG00000078742	Gm10985	3	53845086	53845278	1	NA	NA	NA	NA	NA	yes	no	no	no	no	no	no	no	no	no
ENSMUSG00000078746	Fam205a4	4	41966058	41971856	1	paleturquoise	1.30778	0.204995	1.8541	-0.546319	no	no	no	no	yes	yes	yes	yes	no	no
ENSMUSG00000078747	Gm20878	4	41941572	41943124	1	paleturquoise	5.06277	0.79359	2.1999	2.86287	no	no	no	no	yes	yes	yes	yes	yes	no
ENSMUSG00000078752	Scgb1b30	7	34095431	34100837	1	NA	NA	NA	NA	NA	yes	no	no	no	no	no	no	no	no	no
ENSMUSG00000078753	Scgb1b24	7	33743799	33744982	1	NA	NA	NA	NA	NA	yes	no	no	no	no	no	no	no	no	no
ENSMUSG00000078754	Scgb2b3	7	31359038	31362072	-1	NA	NA	NA	NA	NA	yes	no	no	no	no	no	no	no	no	no
ENSMUSG00000078757	Scgb1b29	7	32441541	32442722	1	NA	NA	NA	NA	NA	yes	no	no	no	no	no	no	no	no	no
ENSMUSG00000078759	Scgb1b7	7	31712665	31713978	1	NA	NA	NA	NA	NA	yes	no	no	no	no	no	no	no	no	no
ENSMUSG00000078762	Haus5	7	30653711	30664994	-1	green	0.340418	0.0123947	4.22223	-3.88181	no	no	no	no	yes	yes	yes	yes	no	no
ENSMUSG00000078763	Slfn1	11	83116849	83122670	1	NA	NA	NA	NA	NA	yes	no	no	no	no	no	no	no	no	no
ENSMUSG00000078765	U2af1l4	7	30563301	30565365	1	turquoise	51.4128	0.0585905	32.2202	19.1926	no	no	yes	no	no	no	yes	no	no	no
ENSMUSG00000078768	Zfp566	7	30077337	30090527	-1	saddlebrown	0.940897	0.282999	32.0279	-31.087	no	no	no	no	no	no	yes	yes	no	no
ENSMUSG00000078771	Evi2a	11	79526560	79530609	-1	turquoise	12.0077	0.0136841	6.31119	5.6965	no	no	yes	no	no	no	no	no	no	no
ENSMUSG00000078772	Gm12353	4	19605451	19651130	1	NA	NA	NA	NA	NA	yes	no	no	no	no	no	no	no	no	no
ENSMUSG00000078773	Rad54b	4	11558922	11615805	1	NA	NA	NA	NA	NA	no	no	no	no	no	no	no	no	no	no
ENSMUSG00000078776	9530053A07Rik	7	28129466	28164811	1	NA	NA	NA	NA	NA	no	no	no	no	yes	yes	yes	yes	no	no
ENSMUSG00000078779	Zfp59	7	27838607	27856438	1	turquoise	65.9049	0.0751058	10.9933	54.9116	no	no	yes	no	yes	yes	yes	yes	yes	no
ENSMUSG00000078780	Gm5150	3	15946870	16006437	-1	NA	NA	NA	NA	NA	yes	no	no	no	no	no	no	no	no	no
ENSMUSG00000078783	Gm9733	3	15296551	15332302	-1	NA	NA	NA	NA	NA	yes	no	no	no	no	no	no	no	no	no
ENSMUSG00000078784	1810022K09Rik	3	14606284	14611285	-1	turquoise	112.398	0.128089	39.8749	72.5229	no	no	no	no	yes	yes	yes	yes	no	no
ENSMUSG00000078786	BC024978	7	27195781	27210186	1	brown	4.09046	0.0621517	18.9584	-14.868	no	no	no	no	yes	yes	yes	yes	no	no
ENSMUSG00000078787	Cyp2t4	7	27153714	27158668	1	turquoise	1.02777	0.00117126	1.28148	-0.253709	no	no	no	no	yes	yes	yes	yes	no	no
ENSMUSG00000078789	Dph1	11	75177643	75191241	-1	blue	4.81648	0.0424433	7.50123	-2.68475	no	no	no	no	yes	yes	yes	yes	no	no
ENSMUSG00000078793	Gm5155	7	17871961	17918798	1	NA	NA	NA	NA	NA	yes	no	no	no	no	no	no	no	no	no
ENSMUSG00000078794	Dact3	7	16875317	16887462	1	red	78.234	0.871167	315.146	-236.912	no	yes	yes	no	no	no	yes	no	no	no
ENSMUSG00000078795	Ceacam15	7	16671331	16675705	-1	NA	NA	NA	NA	NA	yes	no	no	no	no	no	no	no	no	no
ENSMUSG00000078796	Zfp541	7	16061814	16096334	1	NA	NA	NA	NA	NA	no	no	no	no	yes	yes	yes	yes	no	no
ENSMUSG00000078798	Sult2a1	7	13796246	13837409	-1	NA	NA	NA	NA	NA	yes	no	no	no	no	no	no	no	no	no
ENSMUSG00000078799	Sult2a5	7	13623967	13670807	1	NA	NA	NA	NA	NA	yes	no	no	no	no	no	no	no	no	no
ENSMUSG00000078800	Bsph2	7	13554864	13571067	-1	NA	NA	NA	NA	NA	yes	no	no	no	no	no	no	no	no	no
ENSMUSG00000078808	Vmn1r58	7	5408887	5413145	-1	turquoise	1.99359	0.00227191	1.14323	0.850355	no	no	no	no	yes	yes	yes	yes	no	no
ENSMUSG00000078810	Gp6	7	4363965	4397744	-1	NA	NA	NA	NA	NA	yes	no	no	no	no	no	no	no	no	no
ENSMUSG00000078812	Eif5a	11	69916714	69921958	-1	red	21.8478	0.243284	61.9658	-40.118	no	no	yes	no	no	no	yes	no	yes	no
ENSMUSG00000078813	Leng1	7	3660098	3665840	-1	turquoise	5.24413	0.00597626	6.84261	-1.59848	no	no	yes	no	no	no	yes	no	no	no
ENSMUSG00000078815	Cacng6	7	3424195	3435667	1	saddlebrown	1.17889	0.354583	26.1219	-24.943	no	no	no	no	no	no	yes	no	no	no
ENSMUSG00000078816	Prkcg	7	3289179	3331099	1	brown	10.7911	0.163962	55.8221	-45.031	no	no	no	no	yes	yes	yes	yes	no	no
ENSMUSG00000078817	Nlrp12	7	3218784	3249740	-1	NA	NA	NA	NA	NA	no	no	no	no	no	no	yes	no	no	no
ENSMUSG00000078838	Gm17382	17	26860287	26886175	-1	NA	NA	NA	NA	NA	no	no	yes	no	yes	yes	yes	yes	no	no
ENSMUSG00000078840	Gm10999	8	129129097	129131661	-1	NA	NA	NA	NA	NA	yes	no	no	no	no	no	no	no	no	no
ENSMUSG00000078847	Gm6746	15	90561347	90561829	1	NA	NA	NA	NA	NA	yes	no	no	no	no	no	no	no	no	no
ENSMUSG00000078850	Gm2348	15	8529135	8529434	-1	NA	NA	NA	NA	NA	yes	no	no	no	no	no	no	no	no	no
ENSMUSG00000078851	Hist3h2a	11	58954685	58956830	1	greenyellow	3.47658	0.166739	26.1019	-22.6253	no	no	yes	no	no	no	yes	yes	no	no
ENSMUSG00000078853	Igtp	11	58199556	58207591	1	turquoise	1.33526	0.00152168	0.825659	0.509605	no	no	no	no	yes	yes	yes	yes	yes	no
ENSMUSG00000078861	Zfp931	2	178067695	178078476	-1	turquoise	157.514	0.179505	18.6945	138.82	no	no	yes	no	yes	yes	yes	yes	no	no
ENSMUSG00000078862	Gm14326	2	177935993	177957297	-1	turquoise	59.7033	0.0680384	7.64423	52.0591	no	no	yes	no	yes	yes	yes	yes	no	no
ENSMUSG00000078864	Gm14322	2	177759288	177770472	1	turquoise	15.0495	0.0171506	2.66472	12.3848	no	no	no	no	yes	yes	yes	yes	no	no
ENSMUSG00000078865	Gm14406	2	177569204	177578210	-1	NA	NA	NA	NA	NA	yes	no	no	no	no	no	no	no	no	no
ENSMUSG00000078866	Zfp970	2	177464733	177478129	1	turquoise	52.5869	0.0599285	10.9114	41.6755	no	no	yes	no	yes	yes	yes	yes	no	no
ENSMUSG00000078867	Gm14418	2	177387124	177398320	-1	turquoise	9.15546	0.0104336	2.3579	6.79756	no	no	yes	no	yes	yes	yes	yes	no	no
ENSMUSG00000078868	Gm14412	2	177314520	177324307	-1	turquoise	40.7721	0.0464642	6.03201	34.7401	no	no	yes	no	yes	yes	yes	yes	no	no
ENSMUSG00000078869	Gm14409	2	177264654	177267036	-1	turquoise	20.6213	0.0235002	4.06954	16.5518	no	no	yes	no	yes	yes	yes	yes	no	no
ENSMUSG00000078870	Gm14410	2	177183453	177206421	-1	turquoise	15.6672	0.0178544	3.4257	12.2415	no	no	yes	no	yes	yes	yes	yes	no	no
ENSMUSG00000078872	Gm14401	2	177074320	177087347	1	turquoise	109.674	0.124985	13.6451	96.0287	no	no	yes	no	yes	yes	yes	yes	no	no
ENSMUSG00000078875	Gm14419	2	177000956	177012787	1	turquoise	3.53248	0.00402565	0.838567	2.69392	no	no	no	no	yes	yes	yes	yes	no	no
ENSMUSG00000078876	Gm14408	2	176831140	176836730	1	NA	NA	NA	NA	NA	yes	no	no	no	no	no	no	no	no	no
ENSMUSG00000078877	Gm14295	2	176798612	176811223	1	turquoise	40.9801	0.0467013	7.02297	33.9571	no	no	no	no	yes	yes	yes	yes	no	no
ENSMUSG00000078878	Gm14305	2	176708328	176721813	1	turquoise	20.8845	0.0238002	4.37833	16.5062	no	no	no	no	yes	yes	yes	yes	yes	yes
ENSMUSG00000078879	Zfp973	2	176670522	176719085	1	turquoise	19.0629	0.0217243	5.08527	13.9777	no	no	no	no	yes	yes	yes	yes	no	no
ENSMUSG00000078880	Gm14308	2	176613364	176636344	-1	turquoise	5.54487	0.00631898	1.64256	3.90231	no	no	yes	no	yes	yes	yes	yes	no	no
ENSMUSG00000078881	Gm14434	2	176473278	176486783	-1	turquoise	2.70241	0.00307969	0.97767	1.72474	no	no	no	no	yes	yes	yes	yes	no	no
ENSMUSG00000078886	Gm2026	2	175965331	175980303	1	turquoise	102.77	0.117118	13.6401	89.1302	no	no	yes	no	yes	yes	yes	yes	no	no
ENSMUSG00000078887	Gm6710	2	175869219	175881248	1	turquoise	10.3421	0.011786	2.00288	8.33923	no	no	yes	no	yes	yes	yes	yes	no	yes
ENSMUSG00000078889	Gm14288	2	175789357	175801093	-1	turquoise	3.093	0.00352481	0.928941	2.16406	no	no	no	no	yes	no	yes	no	no	no
ENSMUSG00000078891	Gm11008	2	176097450	176100706	1	NA	NA	NA	NA	NA	yes	no	no	no	no	no	no	no	no	no
ENSMUSG00000078894	2210418O10Rik	2	176226569	176240328	1	turquoise	10.4033	0.0118557	1.62061	8.78274	no	no	yes	no	yes	yes	yes	yes	no	no
ENSMUSG00000078895	Gm11009	2	176317638	176319494	-1	NA	NA	NA	NA	NA	yes	no	no	no	no	no	no	no	no	no
ENSMUSG00000078896	Zfp965	2	175469985	175482171	1	turquoise	25.3428	0.0288808	3.92907	21.4137	no	no	no	no	yes	no	yes	no	no	no
ENSMUSG00000078897	Gm4724	2	175422300	175435807	-1	turquoise	3.56961	0.00406796	1.41128	2.15834	no	no	no	no	yes	no	yes	no	no	no
ENSMUSG00000078898	Zfp968	2	175372436	175384201	1	turquoise	23.3147	0.0265696	3.38474	19.93	no	no	yes	no	yes	yes	yes	yes	no	no
ENSMUSG00000078899	Gm4631	2	175321955	175338197	-1	turquoise	53.559	0.0610362	9.02212	44.5368	no	no	yes	no	yes	no	yes	no	no	no
ENSMUSG00000078901	Gm14440	2	175275125	175286805	1	turquoise	32.4432	0.0369725	6.77036	25.6728	no	no	no	no	yes	no	yes	no	no	no
ENSMUSG00000078902	Gm14443	2	175166255	175175871	-1	turquoise	14.9027	0.0169833	2.29049	12.6122	no	no	no	no	yes	yes	yes	yes	no	no
ENSMUSG00000078903	Gm14391	2	175191065	175206917	-1	turquoise	27.3622	0.0311822	4.82186	22.5404	no	no	yes	no	yes	no	yes	no	no	no
ENSMUSG00000078905	Gm14393	2	175061549	175067781	-1	NA	NA	NA	NA	NA	no	no	no	no	no	no	yes	no	no	no
ENSMUSG00000078906	Gm14444	2	175010241	175019248	1	turquoise	21.6343	0.0246547	8.37866	13.2557	no	no	yes	no	yes	no	yes	no	no	no
ENSMUSG00000078907	Fam186b	15	99271018	99287180	-1	yellow	0.670461	0.0214157	3.81002	-3.13956	no	no	yes	yes	yes	yes	yes	yes	no	no
ENSMUSG00000078908	Mon1b	8	113635587	113645179	1	brown	13.5953	0.206572	58.4893	-44.894	no	no	yes	no	yes	yes	yes	yes	no	no
ENSMUSG00000078912	Gm11011	2	169582845	169587745	-1	NA	NA	NA	NA	NA	yes	no	no	no	no	no	no	no	no	no
ENSMUSG00000078915	Hsp25-ps1	13	45078498	45079127	-1	NA	NA	NA	NA	NA	yes	no	no	no	no	no	no	no	no	no
ENSMUSG00000078917	Gm11281	13	21953053	21953628	-1	NA	NA	NA	NA	NA	yes	no	no	no	no	no	no	no	no	no
ENSMUSG00000078919	Dpm1	2	168209048	168230591	-1	blue	2.15221	0.0189655	9.93472	-7.78252	no	no	no	no	yes	yes	yes	yes	no	no
ENSMUSG00000078920	Ifi47	11	49076587	49096974	1	NA	NA	NA	NA	NA	no	no	no	no	no	no	yes	no	no	no
ENSMUSG00000078921	Tgtp2	11	49057194	49064206	-1	black	0.429785	0.0112112	1.57621	-1.14642	no	no	no	no	yes	yes	yes	yes	yes	no
ENSMUSG00000078922	Tgtp1	11	48985327	48994172	-1	turquoise	1.46683	0.00167161	1.23266	0.234173	no	no	no	no	yes	yes	yes	yes	yes	no
ENSMUSG00000078923	Ube2v1	2	167607638	167632095	-1	turquoise	6.18088	0.00704379	4.67931	1.50158	no	no	no	no	no	no	no	no	yes	no
ENSMUSG00000078924	Gm12169	11	46524212	46538156	1	NA	NA	NA	NA	NA	yes	no	no	no	no	no	no	no	no	no
ENSMUSG00000078925	D030018L15Rik	15	96051616	96079553	-1	NA	NA	NA	NA	NA	yes	no	no	no	no	no	no	no	no	no
ENSMUSG00000078926	Cdc20b	13	113035111	113091195	1	NA	NA	NA	NA	NA	yes	no	no	no	no	no	no	no	no	no
ENSMUSG00000078931	Pdf	8	107044698	107048614	-1	blue	4.58953	0.0404433	9.17387	-4.58435	no	no	no	no	yes	yes	yes	yes	no	no
ENSMUSG00000078932	CN725425	15	91199494	91260894	1	NA	NA	NA	NA	NA	no	no	no	no	no	no	no	no	no	no
ENSMUSG00000078934	9230113P08Rik	9	35908423	35910796	1	NA	NA	NA	NA	NA	yes	no	no	no	no	no	no	no	no	no
ENSMUSG00000078935	1700025C18Rik	2	165078693	165090750	-1	NA	NA	NA	NA	NA	yes	no	no	no	no	no	no	no	no	no
ENSMUSG00000078937	Cpt1b	15	89416405	89425863	-1	turquoise	1.92867	0.00219793	2.50046	-0.571788	no	no	no	no	no	no	yes	no	no	no
ENSMUSG00000078938	Syce3	15	89390174	89410503	-1	NA	NA	NA	NA	NA	yes	no	no	no	no	no	no	no	no	no
ENSMUSG00000078940	Wfdc11	2	164662894	164674087	-1	NA	NA	NA	NA	NA	yes	no	no	no	no	no	no	no	no	no
ENSMUSG00000078941	Ak6	13	100650979	100666359	1	turquoise	259.293	0.295493	49.4002	209.893	no	no	yes	no	no	no	no	no	no	no
ENSMUSG00000078942	Naip6	13	100281121	100317674	-1	NA	NA	NA	NA	NA	no	no	no	yes	yes	yes	yes	yes	no	no
ENSMUSG00000078945	Naip2	13	100144063	100202092	-1	NA	NA	NA	NA	NA	no	no	no	no	no	no	yes	yes	no	no
ENSMUSG00000078949	R3hdml	2	163492318	163502612	1	NA	NA	NA	NA	NA	yes	no	no	no	no	no	no	no	no	no
ENSMUSG00000078952	Lncenc1	13	97434970	97497007	1	NA	NA	NA	NA	NA	no	no	no	no	no	no	yes	yes	no	no
ENSMUSG00000078953	Gm11020	8	104321567	104321787	1	NA	NA	NA	NA	NA	yes	no	no	no	no	no	no	no	no	no
ENSMUSG00000078954	Arhgap8	15	84720052	84772207	1	NA	NA	NA	NA	NA	no	no	no	no	yes	yes	yes	yes	no	no
ENSMUSG00000078955	Gm14222	2	160583357	160585191	1	NA	NA	NA	NA	NA	yes	no	no	no	no	no	no	no	no	no
ENSMUSG00000078956	Gm14221	2	160568379	160619971	-1	NA	NA	NA	NA	NA	yes	no	no	no	no	no	no	no	no	no
ENSMUSG00000078957	1700060C20Rik	2	158192008	158195749	1	NA	NA	NA	NA	NA	yes	no	no	no	no	no	no	no	no	no
ENSMUSG00000078958	Atp6ap1l	13	90883433	90905355	-1	turquoise	3.45537	0.00393776	3.39576	0.0596111	no	no	no	no	no	no	yes	yes	no	no
ENSMUSG00000078962	4932414J04Rik	11	21494730	21511178	-1	NA	NA	NA	NA	NA	yes	no	no	no	no	no	no	no	no	no
ENSMUSG00000078963	Hsbp1l1	18	80229758	80247102	-1	NA	NA	NA	NA	NA	no	no	yes	no	no	no	yes	no	no	no
ENSMUSG00000078964	Ces1b	8	93056728	93080017	-1	NA	NA	NA	NA	NA	yes	no	no	no	no	no	no	no	no	no
ENSMUSG00000078965	Gm12033	11	20335012	20336013	-1	blue	0.236122	0.00208073	1.10092	-0.864798	no	no	no	no	yes	no	yes	no	no	no
ENSMUSG00000078967	Gm3272	8	92715747	92716975	-1	blue	1.0377	0.00914429	2.1387	-1.101	no	no	yes	no	yes	no	yes	no	no	no
ENSMUSG00000078970	Wdr92	11	17182107	17233796	1	turquoise	40.1133	0.0457134	8.46444	31.6488	no	no	no	no	no	no	yes	no	no	no
ENSMUSG00000078972	Gm15557	2	155940728	155942750	1	NA	NA	NA	NA	NA	yes	no	no	no	no	no	no	no	no	no
ENSMUSG00000078974	Sec61g	11	16500530	16508484	-1	turquoise	3.83953	0.00437556	1.04688	2.79265	no	no	no	no	yes	yes	yes	yes	yes	no
ENSMUSG00000078982	Gm11025	12	57272847	57273312	-1	NA	NA	NA	NA	NA	yes	no	no	no	no	no	no	no	no	no
ENSMUSG00000078984	Gm11027	12	116275386	116275612	1	green	0.306916	0.0111749	3.33913	-3.03221	no	yes	yes	yes	yes	yes	yes	yes	no	no
ENSMUSG00000078994	Zfp429	13	67387905	67399819	-1	turquoise	6.09542	0.00694639	1.88427	4.21115	no	no	no	no	yes	yes	yes	yes	no	no
ENSMUSG00000078995	Zfp456	13	67362113	67375810	-1	turquoise	0.968835	0.00110409	0.446059	0.522775	no	no	no	no	yes	yes	yes	yes	yes	yes
ENSMUSG00000078998	Bpifa6	2	153974945	154000495	1	NA	NA	NA	NA	NA	yes	no	no	no	no	no	no	no	no	no
ENSMUSG00000079000	Dnmt3bos	2	153648690	153650286	-1	NA	NA	NA	NA	NA	yes	no	no	no	no	no	no	no	no	no
ENSMUSG00000079001	4930404H24Rik	2	153492790	153493841	1	NA	NA	NA	NA	NA	yes	no	no	no	no	no	no	no	no	no
ENSMUSG00000079003	Samd1	8	83997672	84000409	1	turquoise	160.315	0.182697	105.567	54.7486	no	yes	yes	no	no	no	yes	no	no	no
ENSMUSG00000079005	Gm14147	2	151098245	151103818	1	NA	NA	NA	NA	NA	yes	no	no	no	no	no	no	no	no	no
ENSMUSG00000079006	Gm14151	2	151086786	151092350	-1	NA	NA	NA	NA	NA	yes	no	no	no	no	no	no	no	no	no
ENSMUSG00000079007	Tcl1b4	12	105201957	105206993	1	NA	NA	NA	NA	NA	yes	no	no	no	no	no	no	no	no	no
ENSMUSG00000079008	Gm14124	2	150257517	150270300	1	NA	NA	NA	NA	NA	no	no	no	no	no	no	no	no	no	no
ENSMUSG00000079009	Gm14139	2	150181755	150193279	1	NA	NA	NA	NA	NA	yes	no	no	no	no	no	no	no	no	no
ENSMUSG00000079010	Gm11032	11	4620067	4621698	1	NA	NA	NA	NA	NA	yes	no	no	no	no	no	no	no	no	no
ENSMUSG00000079011	Gm11033	8	74590987	74833947	-1	NA	NA	NA	NA	NA	no	no	no	no	no	no	yes	no	no	no
ENSMUSG00000079012	Serpina3m	12	104338486	104394257	1	NA	NA	NA	NA	NA	yes	no	no	no	no	no	no	no	no	no
ENSMUSG00000079013	Serpina3j	12	104314553	104320725	1	NA	NA	NA	NA	NA	yes	no	no	no	no	no	no	no	no	no
ENSMUSG00000079014	Serpina3i	12	104263122	104269372	1	NA	NA	NA	NA	NA	yes	no	no	no	no	no	no	no	no	no
ENSMUSG00000079015	Serpina1c	12	103894926	103904887	-1	NA	NA	NA	NA	NA	yes	no	no	no	no	no	no	no	no	no
ENSMUSG00000079016	Gm11034	8	72213494	72213636	-1	NA	NA	NA	NA	NA	yes	no	no	no	no	no	no	no	no	no
ENSMUSG00000079017	Ifi27l2a	12	103442167	103443680	-1	turquoise	3.63102	0.00413794	1.34485	2.28616	no	no	yes	no	yes	yes	yes	yes	yes	no
ENSMUSG00000079018	Ly6c1	15	75044018	75048830	-1	turquoise	1.97222	0.00224756	1.19398	0.778235	no	no	no	no	yes	yes	yes	yes	yes	no
ENSMUSG00000079019	Insl3	8	71689214	71690575	1	turquoise	0.923099	0.00105197	0.585119	0.33798	no	no	no	no	no	no	yes	no	no	no
ENSMUSG00000079020	Slc45a4	15	73577424	73645762	-1	midnightblue	3.60757	0.294657	52.5855	-48.9779	no	no	yes	no	yes	yes	yes	yes	no	no
ENSMUSG00000079022	Col22a1	15	71795795	72034227	-1	NA	NA	NA	NA	NA	no	no	no	no	yes	yes	yes	yes	no	no
ENSMUSG00000079024	Gm21961	15	64979544	65014904	-1	NA	NA	NA	NA	NA	no	no	no	no	yes	yes	yes	yes	no	no
ENSMUSG00000079025	Gsdmc	15	63775968	63808759	-1	NA	NA	NA	NA	NA	yes	no	no	no	no	no	no	no	no	no
ENSMUSG00000079029	Gm5662	12	88270640	88274500	-1	NA	NA	NA	NA	NA	yes	no	no	no	no	no	no	no	no	no
NA	NA	NA	NA	NA	NA	NA	NA	NA	NA	NA	yes	no	no	no	no	no	no	no	no	no
ENSMUSG00000079031	BB287469	12	87816577	87820676	1	NA	NA	NA	NA	NA	yes	no	no	no	no	no	no	no	no	no
ENSMUSG00000079033	Mef2b	8	70152778	70167488	1	NA	NA	NA	NA	NA	no	no	no	no	no	no	yes	yes	no	no
ENSMUSG00000079034	Gm8300	12	87514316	87518266	1	NA	NA	NA	NA	NA	yes	no	no	no	no	no	no	no	no	no
ENSMUSG00000079036	Alkbh1	12	87425840	87444017	-1	turquoise	117.719	0.134153	15.7897	101.929	no	no	yes	no	yes	yes	yes	yes	no	no
ENSMUSG00000079037	Prnp	2	131909928	131938429	1	brown	12.4444	0.189084	61.4599	-49.0155	no	no	no	no	yes	yes	yes	yes	no	no
ENSMUSG00000079038	D130040H23Rik	8	69271080	69314207	1	turquoise	186.723	0.212791	23.1196	163.603	no	no	yes	no	no	no	yes	yes	no	no
ENSMUSG00000079039	Gm11037	2	131133497	131134215	1	NA	NA	NA	NA	NA	yes	no	no	no	no	no	no	no	no	no
ENSMUSG00000079042	Apela	8	65028417	65037336	-1	NA	NA	NA	NA	NA	yes	no	no	no	no	no	no	no	no	no
ENSMUSG00000079043	Fastkd5	2	130613840	130630027	-1	green	2.48102	0.090335	18.6683	-16.1873	no	no	no	no	yes	yes	yes	yes	no	no
ENSMUSG00000079045	Prox1os	1	190170296	190217276	1	NA	NA	NA	NA	NA	no	no	no	no	no	no	yes	no	no	no
ENSMUSG00000079048	4933413L06Rik	13	117706764	117720011	-1	NA	NA	NA	NA	NA	yes	no	no	no	no	no	no	no	no	no
ENSMUSG00000079049	Serpinb1c	13	32881434	32898211	-1	NA	NA	NA	NA	NA	yes	no	no	no	no	no	no	no	no	no
ENSMUSG00000079051	Gm14025	2	129025073	129048172	-1	NA	NA	NA	NA	NA	no	no	no	no	yes	yes	yes	yes	no	no
ENSMUSG00000079053	Gm14010	2	128423654	128424565	1	NA	NA	NA	NA	NA	yes	no	no	no	no	no	no	no	no	no
ENSMUSG00000079055	Slc8a3	12	81197915	81333180	-1	turquoise	22.3401	0.025459	12.1512	10.1889	no	no	no	no	yes	no	yes	yes	no	yes
ENSMUSG00000079056	Kcnip3	2	127456498	127522094	-1	brown	2.80932	0.0426856	10.8288	-8.01952	no	no	no	no	yes	yes	yes	yes	no	no
ENSMUSG00000079057	Cyp4v3	8	45304944	45333216	-1	turquoise	10.2806	0.0117158	2.42321	7.85735	no	no	no	no	yes	yes	yes	yes	no	no
ENSMUSG00000079058	Adam34	8	43650309	43710049	-1	NA	NA	NA	NA	NA	yes	no	no	no	no	no	no	no	no	no
ENSMUSG00000079061	Gm11042	12	74315110	74316394	-1	NA	NA	NA	NA	NA	yes	no	no	no	no	no	no	no	no	no
ENSMUSG00000079064	Vmn1r-ps123	13	22996264	22996500	-1	NA	NA	NA	NA	NA	yes	no	no	no	no	no	no	no	no	no
ENSMUSG00000079065	BC005561	5	104508352	104522611	1	turquoise	108.872	0.124072	12.2761	96.5963	no	no	yes	no	yes	no	yes	no	no	no
ENSMUSG00000079067	Hmgn2-ps1	5	84123313	84123591	1	NA	NA	NA	NA	NA	yes	no	no	no	no	no	no	no	no	no
ENSMUSG00000079069	8430423G03Rik	5	148950250	148951658	1	NA	NA	NA	NA	NA	yes	no	no	no	no	no	no	no	no	no
ENSMUSG00000079070	Gm3985	8	32888505	32950026	-1	NA	NA	NA	NA	NA	no	no	yes	no	yes	yes	yes	yes	no	no
ENSMUSG00000079071	Gm14085	2	122484941	122528040	1	NA	NA	NA	NA	NA	yes	no	no	no	no	no	no	no	no	no
ENSMUSG00000079076	Gm3086	12	69963409	69969736	1	blue	0.627972	0.00553375	1.65407	-1.0261	no	no	no	no	yes	yes	yes	yes	no	no
ENSMUSG00000079083	Jrkl	9	13242607	13245829	-1	turquoise	361.014	0.411415	37.0559	323.958	no	no	yes	yes	no	no	yes	no	no	no
ENSMUSG00000079084	Ccdc82	9	13246955	13292520	1	turquoise	356.189	0.405916	44.274	311.915	no	no	yes	no	yes	no	yes	no	no	no
ENSMUSG00000079091	Gm3404	5	146525801	146528553	1	NA	NA	NA	NA	NA	yes	no	no	no	no	no	no	no	no	no
ENSMUSG00000079092	Prl2c2	13	12996125	13005383	-1	NA	NA	NA	NA	NA	yes	no	no	no	no	no	no	no	no	no
ENSMUSG00000079093	4930449I24Rik	5	146502399	146505183	1	NA	NA	NA	NA	NA	yes	no	no	no	no	no	no	no	no	no
ENSMUSG00000079101	Gm2904	14	3051653	3052499	-1	NA	NA	NA	NA	NA	yes	no	no	no	no	no	no	no	no	no
ENSMUSG00000079103	Tgm7	2	121093565	121109795	-1	NA	NA	NA	NA	NA	no	no	no	no	yes	yes	yes	yes	no	no
ENSMUSG00000079104	Prps1l3	12	57230412	57239882	1	turquoise	58.0093	0.0661078	21.4591	36.5502	no	no	no	no	no	no	no	no	no	no
ENSMUSG00000079105	C7	15	4988762	5063773	-1	NA	NA	NA	NA	NA	no	no	yes	no	yes	yes	yes	yes	no	no
ENSMUSG00000079108	Srp54b	12	55230168	55263836	1	turquoise	18.484	0.0210645	3.46072	15.0233	no	no	no	no	yes	yes	yes	yes	no	yes
ENSMUSG00000079109	Pms2	5	143909964	143933968	1	turquoise	88.2222	0.100539	9.83673	78.3855	no	no	yes	no	yes	yes	yes	yes	no	no
ENSMUSG00000079110	Capn3	2	120456019	120504913	1	turquoise	4.19371	0.00477919	1.93711	2.25659	no	no	no	no	yes	yes	yes	yes	yes	no
ENSMUSG00000079111	Kdelr2	5	143403838	143421901	1	turquoise	21.5927	0.0246072	2.93903	18.6537	no	no	yes	no	no	no	yes	no	no	no
ENSMUSG00000079112	Fam90a1a	8	21958714	21964303	1	NA	NA	NA	NA	NA	yes	no	no	no	no	no	no	no	no	no
ENSMUSG00000079113	Gm7861	8	21593375	21594508	-1	NA	NA	NA	NA	NA	yes	no	no	no	no	no	no	no	no	no
ENSMUSG00000079114	Gm7849	8	21455445	21456560	-1	NA	NA	NA	NA	NA	yes	no	no	no	no	no	no	no	no	no
ENSMUSG00000079116	Gm15293	8	21201561	21202539	1	NA	NA	NA	NA	NA	yes	no	no	no	no	no	no	no	no	no
ENSMUSG00000079120	AY761185	8	20943694	20944710	-1	NA	NA	NA	NA	NA	yes	no	no	no	no	no	no	no	no	no
ENSMUSG00000079137	Rpl27-ps1	1	171305087	171305494	-1	NA	NA	NA	NA	NA	yes	no	no	no	no	no	no	no	no	no
ENSMUSG00000079138	Gm8818	1	153305432	153306478	1	NA	NA	NA	NA	NA	yes	no	no	no	no	no	no	no	no	no
ENSMUSG00000079139	Gm4204	1	135231995	135233225	1	green	0.0855492	0.00311488	1.16964	-1.08409	no	no	no	no	yes	no	yes	yes	yes	no
ENSMUSG00000079140	Gm6374	1	83314513	83315300	1	red	0.0699898	0.000779365	1.05917	-0.989185	no	no	yes	no	no	no	yes	no	no	no
ENSMUSG00000079143	Atxn7l1os1	12	33193994	33228854	-1	NA	NA	NA	NA	NA	yes	no	no	no	no	no	no	no	no	no
ENSMUSG00000079144	A130010J15Rik	1	193168046	193177832	1	turquoise	44.0253	0.0501715	8.43854	35.5867	no	no	yes	no	yes	yes	yes	yes	no	no
ENSMUSG00000079146	Gm15353	8	12879878	12883726	-1	NA	NA	NA	NA	NA	yes	no	no	no	no	no	no	no	no	no
ENSMUSG00000079156	Smok3b	5	138021429	138050636	1	NA	NA	NA	NA	NA	yes	no	no	no	no	no	no	no	no	no
ENSMUSG00000079157	Fam155a	8	9205902	9771161	-1	turquoise	9.7919	0.0111589	18.966	-9.1741	no	no	yes	no	yes	no	yes	no	no	no
ENSMUSG00000079162	Trim43b	9	89084624	89092835	-1	turquoise	2.12064	0.0024167	0.791283	1.32936	no	no	no	no	yes	yes	yes	yes	no	no
ENSMUSG00000079163	Gm15498	5	137685154	137690751	-1	NA	NA	NA	NA	NA	yes	no	no	no	no	no	no	no	no	no
ENSMUSG00000079164	Tlr5	1	182954788	182976044	1	NA	NA	NA	NA	NA	no	no	no	no	yes	yes	yes	yes	no	no
ENSMUSG00000079165	Sap25	5	137641334	137642902	1	turquoise	8.13527	0.00927102	6.08612	2.04914	no	no	yes	no	no	no	yes	yes	no	no
ENSMUSG00000079168	Cd209g	8	4134098	4137707	1	turquoise	0.905664	0.0010321	0.964926	-0.0592622	no	no	no	no	yes	yes	yes	yes	no	no
ENSMUSG00000079169	Gm15130	2	111134114	111152936	-1	NA	NA	NA	NA	NA	yes	no	no	no	no	no	no	no	no	no
ENSMUSG00000079170	Gm13941	2	111088372	111105982	-1	NA	NA	NA	NA	NA	yes	no	no	no	no	no	no	no	no	no
ENSMUSG00000079171	Gm13942	2	111051320	111057574	-1	NA	NA	NA	NA	NA	yes	no	no	no	no	no	no	no	no	no
ENSMUSG00000079173	Zan	5	137378637	137477064	-1	NA	NA	NA	NA	NA	no	no	no	no	yes	yes	yes	yes	no	no
ENSMUSG00000079174	Gm3054	5	137154029	137166070	-1	NA	NA	NA	NA	NA	yes	no	no	no	no	no	no	no	no	no
ENSMUSG00000079175	Gm11060	2	105092018	105093760	1	NA	NA	NA	NA	NA	yes	no	no	no	no	no	no	no	no	no
ENSMUSG00000079177	Fam228a	12	4713670	4738430	-1	turquoise	12.3614	0.0140872	4.75086	7.61054	no	no	no	no	no	no	yes	yes	no	no
ENSMUSG00000079179	Rab10os	12	3235504	3250377	1	turquoise	10.5715	0.0120473	3.26087	7.31059	no	no	no	no	yes	yes	yes	yes	no	no
ENSMUSG00000079180	Mptx2	1	173274382	173277777	-1	NA	NA	NA	NA	NA	yes	no	no	no	no	no	no	no	no	no
ENSMUSG00000079183	C030005K15Rik	10	97724874	97726755	-1	blue	0.275581	0.00242845	1.34498	-1.0694	no	no	no	no	yes	yes	yes	yes	yes	no
ENSMUSG00000079184	Mphosph8	14	56668248	56697430	1	turquoise	272.452	0.310488	63.4068	209.045	no	no	no	no	no	no	no	no	no	no
ENSMUSG00000079186	Gzmc	14	56231441	56234656	-1	NA	NA	NA	NA	NA	yes	no	no	no	no	no	no	no	no	no
ENSMUSG00000079197	Psme2	14	55587441	55591113	-1	turquoise	10.1282	0.0115421	3.35578	6.77238	no	no	yes	yes	no	no	yes	no	no	no
ENSMUSG00000079215	Zfp664	5	124862691	124902693	1	turquoise	164.352	0.187297	45.4794	118.873	no	no	yes	no	no	no	yes	yes	no	no
ENSMUSG00000079223	Gm8778	6	128976866	128977972	-1	NA	NA	NA	NA	NA	yes	no	no	no	no	no	no	no	no	no
ENSMUSG00000079224	Gm6565	6	100604683	100605120	1	turquoise	84.083	0.0958216	14.9545	69.1284	no	no	no	no	no	no	yes	no	yes	no
ENSMUSG00000079225	Gm9531	9	81677598	81678677	1	turquoise	7.27512	0.00829078	2.05061	5.22451	no	no	no	no	yes	yes	yes	yes	yes	no
ENSMUSG00000079227	Ccr5	9	124121543	124147699	1	turquoise	15.0285	0.0171266	6.49694	8.53158	no	no	yes	yes	yes	yes	yes	yes	yes	no
ENSMUSG00000079230	Gm11065	6	70295177	70295406	1	NA	NA	NA	NA	NA	yes	no	no	no	no	no	no	no	no	no
ENSMUSG00000079235	Ccdc13	9	121797627	121839461	-1	turquoise	14.7495	0.0168086	6.2562	8.49328	no	no	no	no	yes	yes	yes	yes	no	no
NA	NA	NA	NA	NA	NA	NA	NA	NA	NA	NA	yes	no	no	no	no	no	no	no	no	no
ENSMUSG00000079242	C730034F03Rik	15	89429589	89430868	1	turquoise	1.74077	0.00198379	1.05962	0.681144	no	no	no	no	no	no	yes	yes	no	no
ENSMUSG00000079243	Xirp1	9	120013755	120023598	-1	NA	NA	NA	NA	NA	no	no	no	no	no	no	yes	no	no	no
ENSMUSG00000079244	Gm5622	14	51552790	51662953	1	NA	NA	NA	NA	NA	yes	no	no	no	no	no	no	no	no	no
ENSMUSG00000079247	Gm13691	2	83990553	83993045	1	NA	NA	NA	NA	NA	yes	no	no	no	no	no	no	no	no	no
ENSMUSG00000079258	Calhm1	19	47141035	47144174	-1	NA	NA	NA	NA	NA	yes	no	no	no	no	no	no	no	no	no
ENSMUSG00000079259	Trim71	9	114507133	114564369	-1	NA	NA	NA	NA	NA	no	no	no	no	yes	yes	yes	yes	no	no
ENSMUSG00000079260	Tmppe	9	114401105	114407276	1	brown	4.10753	0.0624111	13.3244	-9.21682	no	no	no	no	yes	yes	yes	yes	no	no
ENSMUSG00000079261	Gm15217	14	46379414	46383608	1	NA	NA	NA	NA	NA	yes	no	no	no	no	no	no	no	no	no
ENSMUSG00000079262	Slco1a6	6	142085761	142208521	-1	NA	NA	NA	NA	NA	no	no	no	no	yes	yes	yes	yes	no	no
ENSMUSG00000079263	Gm6614	6	141971845	142011414	-1	NA	NA	NA	NA	NA	yes	no	no	no	no	no	no	no	no	no
ENSMUSG00000079264	Gm11077	6	140729284	140756053	1	NA	NA	NA	NA	NA	yes	no	no	no	no	no	no	no	no	no
ENSMUSG00000079265	Gm8257	14	44649204	44706456	-1	NA	NA	NA	NA	NA	yes	no	no	no	no	no	no	no	no	no
ENSMUSG00000079266	Gm6490	14	41517217	41519215	1	NA	NA	NA	NA	NA	yes	no	no	no	no	no	no	no	no	no
ENSMUSG00000079267	Gm5930	14	44330442	44338584	-1	NA	NA	NA	NA	NA	yes	no	no	no	no	no	no	no	no	no
ENSMUSG00000079269	Gm3676	14	41641179	41646487	-1	NA	NA	NA	NA	NA	yes	no	no	no	no	no	no	no	no	no
ENSMUSG00000079271	1700049E17Rik1	14	41924949	41933041	1	NA	NA	NA	NA	NA	yes	no	no	no	no	no	no	no	no	no
ENSMUSG00000079272	Gm7152	14	42825371	42828470	1	NA	NA	NA	NA	NA	yes	no	no	no	no	no	no	no	no	no
ENSMUSG00000079273	Gm17165	14	42218285	42220283	1	NA	NA	NA	NA	NA	yes	no	no	no	no	no	no	no	no	no
ENSMUSG00000079276	Gm4736	6	132114576	132117662	-1	NA	NA	NA	NA	NA	yes	no	no	no	no	no	no	no	no	no
ENSMUSG00000079277	Hoxd3	2	74711927	74748442	1	NA	NA	NA	NA	NA	yes	no	no	no	no	no	no	no	no	no
ENSMUSG00000079278	Tmem233	5	116038755	116083244	-1	NA	NA	NA	NA	NA	yes	no	no	no	no	no	no	no	no	no
ENSMUSG00000079283	2310009B15Rik	1	138851983	138856852	-1	turquoise	9.07194	0.0103385	2.46976	6.60218	no	no	no	no	yes	yes	yes	yes	no	no
ENSMUSG00000079286	Gm11084	2	72971548	72986716	-1	NA	NA	NA	NA	NA	yes	no	no	no	no	no	no	no	no	no
ENSMUSG00000079293	Clec7a	6	129461591	129472779	-1	NA	NA	NA	NA	NA	no	no	no	no	no	no	yes	no	no	no
ENSMUSG00000079295	Klrb1-ps1	6	129116518	129129446	1	NA	NA	NA	NA	NA	yes	no	no	no	no	no	no	no	no	no
ENSMUSG00000079297	Gm2223	X	33505661	33507010	1	brown	1.97618	0.0300266	12.3842	-10.408	no	no	no	no	yes	no	yes	no	no	no
ENSMUSG00000079298	Klrb1b	6	128813706	128826331	-1	NA	NA	NA	NA	NA	yes	no	no	no	no	no	no	no	no	no
ENSMUSG00000079299	Klrb1	6	128705836	128723059	-1	NA	NA	NA	NA	NA	yes	no	no	no	no	no	no	no	no	no
ENSMUSG00000079304	4933413G19Rik	6	128375456	128385144	1	NA	NA	NA	NA	NA	no	no	no	no	no	no	yes	no	no	no
ENSMUSG00000079311	Gm3222	17	14709066	14710055	1	turquoise	0.53714	0.000612129	0.413247	0.123892	no	no	no	no	no	no	yes	no	no	no
ENSMUSG00000079316	Rab9	X	166457253	166479867	-1	turquoise	325.362	0.370785	53.4515	271.91	no	no	yes	no	no	no	yes	yes	no	no
ENSMUSG00000079317	Trappc2	X	166440574	166453140	1	turquoise	356.403	0.406159	38.211	318.192	no	no	yes	no	no	no	yes	no	no	no
ENSMUSG00000079323	Gm20661	9	107983058	107995007	1	NA	NA	NA	NA	NA	no	no	no	no	no	no	yes	no	no	no
ENSMUSG00000079324	4932414N04Rik	2	68656486	68748467	1	NA	NA	NA	NA	NA	no	no	no	no	yes	yes	yes	yes	no	no
ENSMUSG00000079330	Lemd1	1	132191431	132259227	1	turquoise	15.3193	0.017458	4.88183	10.4375	no	no	no	no	no	no	yes	no	no	no
ENSMUSG00000079333	Gm11096	17	81441763	81441923	1	NA	NA	NA	NA	NA	yes	no	no	no	no	no	no	no	no	no
ENSMUSG00000079334	Nat6	9	107578887	107584050	1	red	7.92432	0.0882406	34.9951	-27.0708	no	no	yes	no	no	no	yes	no	no	no
ENSMUSG00000079339	Ifit1bl1	19	34592888	34601968	-1	turquoise	8.28438	0.00944095	1.85486	6.42952	no	no	no	no	yes	yes	yes	yes	yes	no
ENSMUSG00000079342	Lipo1	19	33775521	33787462	-1	NA	NA	NA	NA	NA	yes	no	no	no	no	no	no	no	no	no
ENSMUSG00000079343	C1s2	6	124624625	124636085	-1	NA	NA	NA	NA	NA	no	no	no	no	no	no	yes	no	no	no
ENSMUSG00000079344	Lipo4	19	33498037	33517780	-1	NA	NA	NA	NA	NA	yes	no	no	no	no	no	no	no	no	no
ENSMUSG00000079346	1700013D24Rik	6	124347593	124357086	-1	NA	NA	NA	NA	NA	yes	no	no	no	no	no	no	no	no	no
ENSMUSG00000079349	Magea5	X	155053061	155063145	-1	NA	NA	NA	NA	NA	yes	no	no	no	no	no	no	no	no	no
ENSMUSG00000079350	Magea8	X	154985775	154995850	-1	NA	NA	NA	NA	NA	yes	no	no	no	no	no	no	no	no	no
ENSMUSG00000079353	Gm11099	2	58859434	58907618	1	NA	NA	NA	NA	NA	yes	no	no	no	no	no	no	no	no	no
ENSMUSG00000079355	Ackr4	9	104084157	104126933	-1	turquoise	33.3719	0.0380309	10.3231	23.0489	no	no	yes	no	yes	yes	yes	yes	no	no
ENSMUSG00000079356	Mettl4-ps1	17	71526896	71556543	1	NA	NA	NA	NA	NA	yes	no	no	no	no	no	no	no	no	no
ENSMUSG00000079357	Gm11100	14	13918444	13949558	1	NA	NA	NA	NA	NA	no	no	yes	no	yes	no	yes	no	no	no
ENSMUSG00000079359	Gm9006	12	107613000	107613840	1	NA	NA	NA	NA	NA	yes	no	no	no	no	no	no	no	no	no
ENSMUSG00000079362	Gm43302	5	105214907	105293695	-1	NA	NA	NA	NA	NA	yes	no	no	no	no	no	no	no	no	no
ENSMUSG00000079363	Gbp4	5	105115767	105139586	-1	blue	0.889143	0.00783521	4.77042	-3.88128	no	no	no	no	no	no	yes	no	yes	no
ENSMUSG00000079364	Gm3558	14	7545151	7568566	-1	yellow	5.46296	0.174496	2.16047	3.30249	no	no	yes	no	yes	no	yes	no	no	yes
ENSMUSG00000079371	Gm3476	14	6105321	6125807	-1	NA	NA	NA	NA	NA	yes	no	no	no	no	no	no	no	no	no
ENSMUSG00000079374	Gm8334	X	148613253	148615153	-1	NA	NA	NA	NA	NA	yes	no	no	no	no	no	no	no	no	no
ENSMUSG00000079378	Gm8279	14	5131519	5139959	1	NA	NA	NA	NA	NA	yes	no	no	no	no	no	no	no	no	no
ENSMUSG00000079379	Gm3242	14	5893193	5899001	-1	NA	NA	NA	NA	NA	yes	no	no	no	no	no	no	no	no	no
ENSMUSG00000079380	Gm8271	14	5185793	5193743	1	NA	NA	NA	NA	NA	yes	no	no	no	no	no	no	no	no	no
ENSMUSG00000079382	Gm3443	19	21555674	21557657	1	NA	NA	NA	NA	NA	yes	no	no	no	no	no	no	no	no	no
ENSMUSG00000079383	Gm3298	14	5015891	5019119	1	NA	NA	NA	NA	NA	yes	no	no	no	no	no	no	no	no	no
ENSMUSG00000079386	Gm3173	14	4430992	4519452	1	NA	NA	NA	NA	NA	yes	no	no	no	no	no	no	no	no	no
ENSMUSG00000079387	Luzp4	X	148857640	148924139	1	NA	NA	NA	NA	NA	yes	no	no	no	no	no	no	no	no	no
ENSMUSG00000079388	2610042L04Rik	14	4334763	4354688	1	NA	NA	NA	NA	NA	no	no	yes	no	yes	yes	yes	yes	no	no
ENSMUSG00000079389	Gm3149	14	4317283	4325721	1	NA	NA	NA	NA	NA	yes	no	no	no	no	no	no	no	no	no
ENSMUSG00000079391	Gm2974	14	4182576	4204895	1	yellow	5.27686	0.168552	2.45819	2.81867	no	no	no	no	yes	yes	yes	yes	no	no
ENSMUSG00000079392	Gm17170	14	4451655	4451970	-1	NA	NA	NA	NA	NA	yes	no	no	no	no	no	no	no	no	no
ENSMUSG00000079395	Gm15114	X	148488949	148521446	1	NA	NA	NA	NA	NA	yes	no	no	no	no	no	no	no	no	no
ENSMUSG00000079396	Gm3411	14	6259747	6287250	-1	yellow	4.48325	0.143203	2.60961	1.87364	no	no	yes	no	yes	no	yes	no	no	no
ENSMUSG00000079402	Gm3020	14	3652030	3673215	1	yellow	4.98916	0.159362	1.83748	3.15168	no	no	no	no	yes	yes	yes	yes	no	no
ENSMUSG00000079407	1700110I01Rik	14	3262340	3305832	1	NA	NA	NA	NA	NA	no	no	no	no	no	no	yes	no	no	no
ENSMUSG00000079409	Gm5795	14	3188255	3196681	1	NA	NA	NA	NA	NA	yes	no	no	no	no	no	no	no	no	no
ENSMUSG00000079410	Gm2897	14	3049285	3076840	1	NA	NA	NA	NA	NA	no	no	yes	no	yes	yes	yes	yes	no	no
ENSMUSG00000079414	Gm11110	17	57092035	57105942	-1	NA	NA	NA	NA	NA	no	no	no	no	yes	no	yes	no	no	no
ENSMUSG00000079415	Cntf	19	12763660	12765632	-1	turquoise	13.0792	0.0149052	7.99474	5.08448	no	no	yes	no	no	no	yes	no	no	no
ENSMUSG00000079416	Gm11111	5	98552695	98553744	1	NA	NA	NA	NA	NA	yes	no	no	no	no	no	no	no	no	no
ENSMUSG00000079418	Atg4a	X	140956907	141164270	1	NA	NA	NA	NA	NA	no	no	yes	no	yes	yes	yes	yes	no	no
ENSMUSG00000079419	Ms4a6c	19	11469366	11482192	1	turquoise	11.1806	0.0127415	3.58475	7.59583	no	no	no	no	yes	yes	yes	yes	no	no
ENSMUSG00000079421	4930402F06Rik	2	35375562	35397175	-1	NA	NA	NA	NA	NA	yes	no	no	no	no	no	no	no	no	no
ENSMUSG00000079423	Gm3286	5	95510758	95522953	1	NA	NA	NA	NA	NA	yes	no	no	no	no	no	no	no	no	no
ENSMUSG00000079424	Gm3259	5	95305911	95343917	1	NA	NA	NA	NA	NA	yes	no	no	no	no	no	no	no	no	no
ENSMUSG00000079426	Arpc4	6	113378115	113390448	1	red	2.02268	0.0225234	9.24534	-7.22266	no	no	no	no	yes	yes	yes	yes	no	no
ENSMUSG00000079427	Mthfsl	9	88688602	88720296	-1	brown	0.175017	0.00265926	1.36309	-1.18808	no	no	no	no	yes	yes	yes	yes	yes	yes
ENSMUSG00000079428	Tceal7	X	136214779	136226100	1	turquoise	15.0207	0.0171177	2.31532	12.7054	no	no	yes	no	no	no	yes	no	no	no
ENSMUSG00000079429	Mroh2a	1	88226986	88262289	1	yellow	1.54435	0.049329	8.67479	-7.13044	no	no	yes	no	yes	no	yes	no	no	no
ENSMUSG00000079432	Gm15023	X	135167624	135177632	-1	NA	NA	NA	NA	NA	yes	no	no	no	no	no	no	no	no	no
ENSMUSG00000079433	Gm11114	9	85312773	85312860	1	NA	NA	NA	NA	NA	yes	no	no	no	no	no	no	no	no	no
ENSMUSG00000079434	Neu2	1	87509889	87597845	1	NA	NA	NA	NA	NA	no	no	no	no	no	no	yes	yes	no	no
ENSMUSG00000079435	Rpl36a	X	134585654	134588062	1	blue	5.84758	0.0515295	15.8458	-9.9982	no	no	no	no	no	no	yes	no	yes	no
ENSMUSG00000079436	Kcnj13	1	87386363	87394729	-1	black	17.4985	0.456458	10.6542	6.84439	no	no	no	no	no	no	yes	no	no	no
ENSMUSG00000079438	Gm11115	5	88154023	88154099	-1	NA	NA	NA	NA	NA	yes	no	no	no	no	no	no	no	no	no
ENSMUSG00000079439	Gm11116	5	88110567	88111530	-1	NA	NA	NA	NA	NA	yes	no	no	no	no	no	no	no	no	no
ENSMUSG00000079440	Alpi	1	87098002	87101606	-1	NA	NA	NA	NA	NA	yes	no	no	no	no	no	no	no	no	no
ENSMUSG00000079442	St6galnac4	2	32587095	32599698	1	yellow	9.57094	0.305712	66.6555	-57.0846	no	yes	yes	no	yes	no	yes	no	no	no
ENSMUSG00000079444	Gm21981	17	47686739	47694455	-1	turquoise	14.9321	0.0170168	7.57431	7.35783	no	no	yes	no	yes	yes	yes	yes	no	no
ENSMUSG00000079445	B3gnt7	1	86302832	86307305	1	turquoise	1.76728	0.00201401	0.972393	0.794888	no	no	no	no	no	no	yes	yes	no	no
ENSMUSG00000079450	Cldn34c1	X	123103495	123188795	1	NA	NA	NA	NA	NA	no	no	no	no	yes	no	yes	no	no	no
ENSMUSG00000079451	Tmprss11g	5	86485876	86518600	-1	NA	NA	NA	NA	NA	yes	no	no	no	no	no	no	no	no	no
ENSMUSG00000079455	Gm16026	1	85266698	85285491	1	NA	NA	NA	NA	NA	yes	no	no	no	no	no	no	no	no	no
ENSMUSG00000079457	Gm7609	1	85199613	85213786	1	NA	NA	NA	NA	NA	no	no	no	no	no	no	yes	no	no	no
ENSMUSG00000079460	4933403O08Rik	X	112239049	112243852	1	NA	NA	NA	NA	NA	yes	no	no	no	no	no	no	no	no	no
ENSMUSG00000079462	Gm15737	6	92869357	92884411	1	NA	NA	NA	NA	NA	yes	no	no	no	no	no	no	no	no	no
ENSMUSG00000079465	Col4a3	1	82586921	82722059	1	NA	NA	NA	NA	NA	no	no	no	no	yes	yes	yes	yes	no	no
ENSMUSG00000079466	Prdm12	2	31640037	31655795	1	NA	NA	NA	NA	NA	no	no	no	no	no	no	yes	no	no	no
ENSMUSG00000079467	Gm14966	19	6355522	6363759	-1	NA	NA	NA	NA	NA	no	no	no	no	no	no	yes	no	no	no
ENSMUSG00000079469	Pigb	9	73007419	73040378	-1	turquoise	86.059	0.0980736	23.2607	62.7983	no	no	no	no	no	no	no	no	no	no
ENSMUSG00000079470	Utp14b	1	78658038	78671512	1	turquoise	23.1161	0.0263433	7.27497	15.8411	no	no	no	no	yes	yes	yes	yes	no	no
ENSMUSG00000079471	Mymx	17	45600971	45602102	-1	NA	NA	NA	NA	NA	yes	no	no	no	no	no	no	no	no	no
ENSMUSG00000079476	1700011M02Rik	X	102908905	102909651	1	NA	NA	NA	NA	NA	yes	no	no	no	no	no	no	no	no	no
ENSMUSG00000079477	Rab7	6	87999106	88045270	-1	turquoise	475.255	0.541604	35.6063	439.649	no	no	yes	yes	no	no	yes	no	no	no
ENSMUSG00000079478	Sssca1	19	5728088	5731732	-1	turquoise	70.5607	0.0804116	37.3317	33.229	no	no	yes	no	yes	yes	yes	yes	no	no
ENSMUSG00000079479	Gm9112	X	102706890	102707635	-1	NA	NA	NA	NA	NA	yes	no	no	no	no	no	no	no	no	no
ENSMUSG00000079480	Pin4	X	102119447	102127669	1	blue	3.75698	0.0331069	11.772	-8.01497	no	no	no	no	yes	no	yes	no	no	no
ENSMUSG00000079481	Nhsl2	X	101849385	102092055	1	brown	41.4339	0.62956	228.123	-186.689	no	no	no	no	no	no	yes	yes	no	no
ENSMUSG00000079484	Phyhd1	2	30266203	30282149	1	turquoise	6.29919	0.00717861	2.69543	3.60376	no	no	yes	no	yes	yes	yes	yes	no	no
ENSMUSG00000079487	Med12	X	101274030	101297465	1	turquoise	21.1296	0.0240795	24.9786	-3.84895	no	no	no	no	no	no	no	no	no	yes
NA	NA	NA	NA	NA	NA	NA	NA	NA	NA	NA	no	no	no	no	no	no	no	no	no	no
ENSMUSG00000079491	H2-T10	17	36115876	36121465	-1	turquoise	2.37443	0.00270592	2.46088	-0.0864428	no	no	yes	no	yes	yes	yes	yes	no	no
ENSMUSG00000079492	Gm11127	17	36055816	36058371	-1	green	0.293977	0.0107038	3.73855	-3.44457	no	no	yes	yes	yes	yes	yes	yes	no	no
ENSMUSG00000079494	Nat8f5	6	85817218	85820972	-1	green	0.634083	0.0230872	5.67522	-5.04114	no	no	no	no	yes	yes	yes	yes	no	no
ENSMUSG00000079495	Nat8f6	6	85808024	85820954	-1	green	0.153655	0.00559466	1.66549	-1.51184	no	no	no	no	yes	yes	yes	yes	no	no
ENSMUSG00000079497	Gm13420	2	29744919	29751685	-1	blue	2.15343	0.0189762	4.44739	-2.29396	no	no	no	no	no	no	yes	no	no	no
ENSMUSG00000079499	6530402F18Rik	2	29245107	29253006	-1	blue	20.5279	0.180894	30.6482	-10.1203	no	no	yes	no	no	no	no	no	no	no
ENSMUSG00000079501	Gm5138	6	83874379	83875380	-1	blue	1.15699	0.0101955	1.56501	-0.408022	no	no	no	no	no	no	yes	no	no	no
ENSMUSG00000079502	Cfap77	2	28926949	29055066	-1	NA	NA	NA	NA	NA	no	no	no	no	no	no	yes	yes	no	no
ENSMUSG00000079505	Gm11131	17	35377021	35380292	-1	NA	NA	NA	NA	NA	no	no	no	no	no	no	yes	no	no	no
ENSMUSG00000079507	H2-Q1	17	35320405	35325099	1	black	3.87082	0.100972	4.64998	-0.779159	no	no	no	no	yes	yes	yes	yes	no	no
ENSMUSG00000079508	Apoo	X	94367117	94417093	1	turquoise	145.049	0.165299	22.0446	123.004	no	no	no	no	yes	yes	yes	yes	no	no
ENSMUSG00000079509	Zfx	X	94074631	94123702	-1	turquoise	518.579	0.590977	51.1392	467.44	no	no	yes	no	no	no	yes	no	no	no
ENSMUSG00000079511	Gm42688	6	83101617	83109939	1	tan	1.14484	0.188262	20.324	-19.1792	no	no	yes	no	no	no	no	no	no	no
ENSMUSG00000079513	4932429P05Rik	X	89752268	89755491	1	NA	NA	NA	NA	NA	yes	no	no	no	no	no	no	no	no	no
ENSMUSG00000079516	Reg3a	6	78380709	78383827	1	NA	NA	NA	NA	NA	yes	no	no	no	no	no	no	no	no	no
ENSMUSG00000079519	Gm14743	X	78240462	78245921	-1	NA	NA	NA	NA	NA	yes	no	no	no	no	no	no	no	no	no
ENSMUSG00000079521	Gm5938	X	78125467	78130403	1	NA	NA	NA	NA	NA	yes	no	no	no	no	no	no	no	no	no
ENSMUSG00000079522	Gm14744	X	77864758	77870033	1	NA	NA	NA	NA	NA	yes	no	no	no	no	no	no	no	no	no
ENSMUSG00000079523	Tmsb10	6	72957347	72958748	-1	turquoise	27.5902	0.0314421	7.34324	20.247	no	no	yes	yes	yes	yes	yes	yes	yes	no
ENSMUSG00000079524	Gm15402	6	72699214	72705090	1	NA	NA	NA	NA	NA	yes	no	no	no	no	no	no	no	no	no
ENSMUSG00000079525	Cldn34d	X	76582610	76602924	-1	NA	NA	NA	NA	NA	yes	no	no	no	no	no	no	no	no	no
ENSMUSG00000079528	Clnkos	5	38735983	38747897	1	NA	NA	NA	NA	NA	yes	no	no	no	no	no	no	no	no	no
ENSMUSG00000079531	Gm5936	X	74837196	74843355	1	NA	NA	NA	NA	NA	no	no	no	no	no	no	yes	yes	no	no
ENSMUSG00000079532	Gm6890	X	74740927	74742188	1	NA	NA	NA	NA	NA	yes	no	no	no	no	no	no	no	no	no
ENSMUSG00000079534	Gm5640	X	74639119	74645635	-1	NA	NA	NA	NA	NA	no	no	no	no	no	no	yes	no	no	no
ENSMUSG00000079536	Gm6880	X	74480287	74481399	-1	NA	NA	NA	NA	NA	yes	no	no	no	no	no	no	no	no	no
NA	NA	NA	NA	NA	NA	NA	NA	NA	NA	NA	yes	no	no	no	no	no	no	no	no	no
ENSMUSG00000079539	Obp2b	2	25737009	25740097	1	NA	NA	NA	NA	NA	yes	no	no	no	no	no	no	no	no	no
ENSMUSG00000079542	Gm42606	6	69661094	69661468	1	NA	NA	NA	NA	NA	yes	no	no	no	no	no	no	no	no	no
ENSMUSG00000079543	Igkv13-85	6	68930269	68930734	-1	NA	NA	NA	NA	NA	yes	no	no	no	no	no	no	no	no	no
ENSMUSG00000079544	Igkv13-87	6	68902981	68903266	1	NA	NA	NA	NA	NA	yes	no	no	no	no	no	no	no	no	no
ENSMUSG00000079546	Gm11146	16	77588578	77602094	-1	NA	NA	NA	NA	NA	yes	no	no	no	no	no	no	no	no	no
ENSMUSG00000079547	H2-DMb1	17	34153072	34160230	1	black	0.651865	0.0170042	1.91971	-1.26785	no	no	no	no	yes	yes	yes	yes	no	no
ENSMUSG00000079550	Mpp4	1	59120935	59163389	-1	NA	NA	NA	NA	NA	no	no	no	no	yes	yes	yes	yes	no	no
ENSMUSG00000079553	Kifc1	17	33875666	33890661	-1	blue	2.89055	0.0254718	10.1908	-7.30023	no	no	yes	no	no	no	yes	yes	no	no
ENSMUSG00000079554	Aox2	1	58278326	58380259	1	NA	NA	NA	NA	NA	no	no	no	no	yes	yes	yes	yes	no	no
ENSMUSG00000079555	Haus3	5	34153880	34169527	-1	turquoise	169.234	0.19286	19.8773	149.356	no	no	yes	no	no	no	yes	no	no	no
ENSMUSG00000079557	2022-03-02	17	33685692	33718670	-1	turquoise	2.70933	0.00308758	2.51591	0.193422	no	no	no	no	no	no	yes	no	no	no
ENSMUSG00000079559	Colca2	9	51270258	51278569	-1	turquoise	0.751393	0.000856293	0.527226	0.224166	no	no	no	no	no	no	yes	yes	yes	yes
ENSMUSG00000079560	Hoxa3	6	52169062	52213336	-1	NA	NA	NA	NA	NA	yes	no	no	no	no	no	no	no	no	no
ENSMUSG00000079562	Maea	5	33335509	33373296	1	brown	17.7601	0.269852	68.4932	-50.7331	no	no	no	no	no	no	yes	no	no	no
ENSMUSG00000079563	Pglyrp2	17	32413100	32424167	-1	NA	NA	NA	NA	NA	yes	no	no	no	no	no	no	no	no	no
ENSMUSG00000079564	Gm11149	9	49518288	49572591	1	NA	NA	NA	NA	NA	no	no	no	no	no	no	no	no	no	no
ENSMUSG00000079566	Spin2d	X	73175302	73176989	-1	NA	NA	NA	NA	NA	yes	no	no	no	no	no	no	no	no	no
ENSMUSG00000079575	Rbpsuh-rs3	6	46529354	46530794	-1	brown	0.615263	0.00934849	4.07933	-3.46407	no	no	no	no	yes	no	yes	no	no	no
ENSMUSG00000079577	Gm14692	X	67695698	67706350	1	NA	NA	NA	NA	NA	yes	no	no	no	no	no	no	no	no	no
ENSMUSG00000079578	Gm1140	X	67682900	67693562	-1	NA	NA	NA	NA	NA	yes	no	no	no	no	no	no	no	no	no
ENSMUSG00000079579	Gm6760	X	64151405	64152198	-1	NA	NA	NA	NA	NA	yes	no	no	no	no	no	no	no	no	no
ENSMUSG00000079580	Tmem217	17	29526033	29549593	-1	NA	NA	NA	NA	NA	yes	no	no	no	no	no	no	no	no	no
ENSMUSG00000079583	Gm7073	X	60436052	60539249	-1	NA	NA	NA	NA	NA	yes	no	no	no	no	no	no	no	no	no
ENSMUSG00000079584	Gm364	X	57409154	57488767	1	NA	NA	NA	NA	NA	yes	no	no	no	no	no	no	no	no	no
ENSMUSG00000079588	Tmem182	1	40805601	40856887	1	NA	NA	NA	NA	NA	no	no	no	no	yes	yes	yes	yes	no	no
ENSMUSG00000079592	C1qtnf5	9	44107245	44109187	1	turquoise	33.1739	0.0378052	11.6237	21.5502	no	no	no	no	no	no	yes	yes	no	no
ENSMUSG00000079593	Gm14597	X	53577087	53608979	-1	NA	NA	NA	NA	NA	yes	no	no	no	no	no	no	no	no	no
ENSMUSG00000079594	BC117090	16	36321665	36334332	-1	NA	NA	NA	NA	NA	yes	no	no	no	no	no	no	no	no	no
ENSMUSG00000079595	Gm4758	16	36308045	36312653	1	NA	NA	NA	NA	NA	yes	no	no	no	no	no	no	no	no	no
ENSMUSG00000079597	Gm5483	16	36184212	36188111	1	NA	NA	NA	NA	NA	yes	no	no	no	no	no	no	no	no	no
ENSMUSG00000079598	Clec2l	6	38663069	38680864	1	turquoise	122.995	0.140166	45.5633	77.4317	no	no	yes	no	no	no	yes	no	no	no
ENSMUSG00000079600	Gm17604	X	165003765	165004829	-1	turquoise	0.622163	0.000709022	0.541446	0.0807175	no	no	no	no	yes	no	yes	no	no	no
ENSMUSG00000079602	9230102O04Rik	2	9883041	9889540	-1	NA	NA	NA	NA	NA	yes	no	no	no	no	no	no	no	no	no
ENSMUSG00000079603	Gm13218	2	9591219	9597843	-1	NA	NA	NA	NA	NA	yes	no	no	no	no	no	no	no	no	no
ENSMUSG00000079604	Gm13219	2	9352431	9447676	1	NA	NA	NA	NA	NA	yes	no	no	no	no	no	no	no	no	no
ENSMUSG00000079605	Zbtb9	17	26973167	26976205	1	brown	10.283	0.156243	69.3204	-59.0374	no	no	no	no	no	no	yes	no	no	no
ENSMUSG00000079606	Gm595	X	48841466	48877713	-1	NA	NA	NA	NA	NA	yes	no	no	no	no	no	no	no	no	no
ENSMUSG00000079608	Stard6	18	70472454	70501066	1	NA	NA	NA	NA	NA	no	no	yes	no	no	no	no	no	no	no
ENSMUSG00000079610	Ankrd39	1	36537507	36547445	-1	blue	7.57366	0.0667398	15.9563	-8.38269	no	no	yes	no	no	no	yes	no	no	no
ENSMUSG00000079614	Seh1l	18	67774876	67795461	1	turquoise	316.574	0.36077	34.0732	282.5	no	no	yes	no	no	no	no	no	no	no
ENSMUSG00000079619	Cypt15	X	39346267	39346963	1	NA	NA	NA	NA	NA	yes	no	no	no	no	no	no	no	no	no
ENSMUSG00000079620	Muc4	16	32735886	32782391	1	NA	NA	NA	NA	NA	no	no	no	no	no	no	yes	no	no	no
ENSMUSG00000079625	Tm4sf19	16	32400506	32408227	1	NA	NA	NA	NA	NA	yes	no	no	no	no	no	no	no	no	no
ENSMUSG00000079626	Rhox7b	X	37886439	37897232	-1	NA	NA	NA	NA	NA	yes	no	no	no	no	no	no	no	no	no
ENSMUSG00000079627	Rhox2h	X	37668989	37673277	-1	NA	NA	NA	NA	NA	yes	no	no	no	no	no	no	no	no	no
ENSMUSG00000079628	Rhox4g	X	37646500	37651327	-1	NA	NA	NA	NA	NA	yes	no	no	no	no	no	no	no	no	no
ENSMUSG00000079629	Rhox2g	X	37639115	37643470	-1	NA	NA	NA	NA	NA	yes	no	no	no	no	no	no	no	no	no
ENSMUSG00000079630	Rhox4f	X	37602894	37607704	-1	NA	NA	NA	NA	NA	yes	no	no	no	no	no	no	no	no	no
ENSMUSG00000079633	Rhox4d	X	37514359	37519176	1	NA	NA	NA	NA	NA	yes	no	no	no	no	no	no	no	no	no
ENSMUSG00000079635	Rhox4c	X	37480337	37485124	1	NA	NA	NA	NA	NA	yes	no	no	no	no	no	no	no	no	no
ENSMUSG00000079636	Rhox3c	X	37458585	37473964	1	NA	NA	NA	NA	NA	yes	no	no	no	no	no	no	no	no	no
ENSMUSG00000079637	Rhox2c	X	37453680	37469861	1	NA	NA	NA	NA	NA	yes	no	no	no	no	no	no	no	no	no
ENSMUSG00000079638	Rhox2b	X	37412067	37416806	1	NA	NA	NA	NA	NA	yes	no	no	no	no	no	no	no	no	no
ENSMUSG00000079639	Rhox4a	X	37265338	37270132	1	NA	NA	NA	NA	NA	yes	no	no	no	no	no	no	no	no	no
ENSMUSG00000079641	Rpl39	X	37082520	37085402	-1	turquoise	6.77379	0.00771947	2.88294	3.89085	no	no	yes	no	yes	no	yes	no	no	no
ENSMUSG00000079642	Gm6268	X	36401280	36404655	1	NA	NA	NA	NA	NA	yes	no	no	no	no	no	no	no	no	no
ENSMUSG00000079644	Gm1110	9	26879567	26923111	-1	NA	NA	NA	NA	NA	yes	no	no	no	no	no	no	no	no	no
ENSMUSG00000079645	Gm17193	12	84922542	84923512	-1	turquoise	20.9393	0.0238626	4.11436	16.8249	no	no	no	no	no	no	yes	no	no	no
ENSMUSG00000079649	Gm2892	X	33476982	33477692	-1	NA	NA	NA	NA	NA	yes	no	no	no	no	no	no	no	no	no
ENSMUSG00000079652	Fam71f2	6	29279593	29290680	1	NA	NA	NA	NA	NA	no	no	no	no	yes	yes	yes	yes	no	no
ENSMUSG00000079654	Prrt4	6	29169232	29179584	-1	turquoise	46.3323	0.0528006	44.8503	1.48194	no	no	yes	no	no	no	yes	no	no	no
ENSMUSG00000079655	Gm5168	X	26028214	26051041	-1	NA	NA	NA	NA	NA	yes	no	no	no	no	no	no	no	no	no
ENSMUSG00000079657	Rab26	17	24527241	24534210	-1	blue	5.41131	0.047685	10.4201	-5.00876	no	no	yes	no	yes	yes	yes	yes	no	no
ENSMUSG00000079658	Eloc	1	16641725	16657042	-1	turquoise	305.08	0.347672	44.1357	260.945	no	no	yes	no	no	no	yes	no	no	no
ENSMUSG00000079659	Tmem243	5	9100668	9160986	1	turquoise	28.4668	0.032441	3.6252	24.8416	no	no	yes	no	no	no	yes	no	no	no
ENSMUSG00000079666	1700015F17Rik	5	5437827	5479143	-1	NA	NA	NA	NA	NA	no	no	no	no	yes	yes	yes	yes	no	no
ENSMUSG00000079669	Gm17396	9	117252536	117254696	1	turquoise	4.69593	0.00535152	1.06852	3.62741	no	no	no	no	yes	yes	yes	yes	no	no
ENSMUSG00000079671	2610203C22Rik	1	9560832	9631175	-1	NA	NA	NA	NA	NA	no	no	no	no	yes	yes	yes	yes	no	no
ENSMUSG00000079677	Fdx1l	9	21067520	21073614	-1	turquoise	99.7315	0.113655	28.8908	70.8407	no	no	yes	no	yes	no	yes	no	no	no
ENSMUSG00000079679	Vwde	6	13156299	13224965	-1	NA	NA	NA	NA	NA	yes	no	no	no	no	no	no	no	no	no
ENSMUSG00000079681	Zglp1	9	21062393	21067093	-1	turquoise	4.43171	0.00505041	5.55404	-1.12234	no	no	no	no	no	no	yes	no	no	no
ENSMUSG00000079685	Ulbp1	10	7440362	7473638	-1	NA	NA	NA	NA	NA	yes	no	no	no	no	no	no	no	no	no
ENSMUSG00000079693	Vmn1r-ps150	17	21323031	21323766	-1	NA	NA	NA	NA	NA	yes	no	no	no	no	no	no	no	no	no
ENSMUSG00000079694	Gm14862	X	9250928	9256899	-1	NA	NA	NA	NA	NA	yes	no	no	no	no	no	no	no	no	no
ENSMUSG00000079697	Gm5751	X	8874253	8880750	1	NA	NA	NA	NA	NA	yes	no	no	no	no	no	no	no	no	no
ENSMUSG00000079698	Vmn2r93	17	18298281	18326441	1	NA	NA	NA	NA	NA	yes	no	no	no	no	no	no	no	no	no
ENSMUSG00000079699	Gm6592	X	8843994	8849607	1	NA	NA	NA	NA	NA	yes	no	no	no	no	no	no	no	no	no
ENSMUSG00000079700	Fpr3	17	17887852	17971677	1	NA	NA	NA	NA	NA	yes	no	no	no	no	no	no	no	no	no
ENSMUSG00000079701	Ssxb3	X	8583404	8591816	-1	NA	NA	NA	NA	NA	yes	no	no	no	no	no	no	no	no	no
ENSMUSG00000079702	Ssxb6	X	8542608	8548255	-1	NA	NA	NA	NA	NA	yes	no	no	no	no	no	no	no	no	no
ENSMUSG00000079703	Ssxb8	X	8684887	8690844	-1	NA	NA	NA	NA	NA	yes	no	no	no	no	no	no	no	no	no
ENSMUSG00000079704	Gm14459	X	8514052	8524954	-1	NA	NA	NA	NA	NA	yes	no	no	no	no	no	no	no	no	no
ENSMUSG00000079705	Ssxb1	X	8413305	8422157	1	NA	NA	NA	NA	NA	yes	no	no	no	no	no	no	no	no	no
ENSMUSG00000079707	Tcte3	17	15027157	15041559	-1	NA	NA	NA	NA	NA	no	no	no	no	yes	yes	yes	yes	no	no
ENSMUSG00000079710	Gm3448	17	14964189	15041537	-1	NA	NA	NA	NA	NA	no	no	no	no	yes	yes	yes	yes	no	no
ENSMUSG00000079711	Smok4a	17	13521456	13528433	1	turquoise	1.42426	0.00162309	0.961996	0.462259	no	no	no	no	yes	yes	yes	yes	yes	no
ENSMUSG00000079722	Ttll2	17	7350904	7352696	-1	blue	0.184613	0.00162683	1.24923	-1.06462	no	no	no	no	yes	no	yes	no	no	no
ENSMUSG00000079737	3110001I22Rik	16	13671929	13678388	1	green	0.917112	0.0333924	7.18776	-6.27065	no	no	no	no	no	no	yes	no	no	no
ENSMUSG00000079740	Gm11172	16	10812915	10812994	1	NA	NA	NA	NA	NA	yes	no	no	no	no	no	no	no	no	no
ENSMUSG00000079741	Nlrp4g	9	124348872	124356970	1	NA	NA	NA	NA	NA	yes	no	no	no	no	no	no	no	no	no
ENSMUSG00000079806	Gm21719	Y	6680421	6682872	-1	NA	NA	NA	NA	NA	yes	no	no	no	no	no	no	no	no	no
ENSMUSG00000079842	Spag11a	8	19157886	19159578	1	NA	NA	NA	NA	NA	yes	no	no	no	no	no	no	no	no	no
ENSMUSG00000079845	Xlr4a	X	73074345	73082478	-1	NA	NA	NA	NA	NA	yes	no	no	no	no	no	no	no	no	no
ENSMUSG00000079852	Klra4	6	130043731	130067271	-1	NA	NA	NA	NA	NA	yes	no	no	no	no	no	no	no	no	no
ENSMUSG00000079853	Klra1	6	130363917	130386874	-1	NA	NA	NA	NA	NA	yes	no	no	no	no	no	no	no	no	no
ENSMUSG00000079871	Gm4984	X	12652303	12652662	1	NA	NA	NA	NA	NA	yes	no	no	no	no	no	no	no	no	no
ENSMUSG00000079875	Olfr22-ps1	11	73951323	73955628	1	NA	NA	NA	NA	NA	yes	no	no	no	no	no	no	no	no	no
ENSMUSG00000079884	Gm10698	9	33728247	33728850	1	turquoise	32.0433	0.0365168	23.7788	8.26454	no	no	yes	yes	yes	no	yes	no	yes	yes
ENSMUSG00000079889	Gm11951	11	3633012	3633442	-1	NA	NA	NA	NA	NA	yes	no	no	no	no	no	no	no	no	no
ENSMUSG00000079890	Gm12106	11	31177818	31184374	-1	NA	NA	NA	NA	NA	yes	no	no	no	no	no	no	no	no	no
ENSMUSG00000079892	Scgb1b22-ps	7	33614622	33615807	1	NA	NA	NA	NA	NA	yes	no	no	no	no	no	no	no	no	no
ENSMUSG00000079893	Scgb1b23-ps	7	33635164	33635533	1	NA	NA	NA	NA	NA	yes	no	no	no	no	no	no	no	no	no
ENSMUSG00000079906	Gm15846	5	122438596	122438915	-1	turquoise	3.89189	0.00443523	1.58784	2.30406	no	no	no	no	no	no	yes	no	yes	no
ENSMUSG00000079915	Gm16073	9	65838167	65838683	1	brown	0.210482	0.00319812	1.19833	-0.98785	no	no	no	no	no	no	yes	no	yes	no
ENSMUSG00000079941	Gm11273	13	21501029	21501418	-1	brown	0.194714	0.00295854	1.29852	-1.10381	no	yes	yes	yes	yes	yes	yes	yes	yes	yes
ENSMUSG00000079942	Rpl28-ps3	4	126069867	126070259	-1	NA	NA	NA	NA	NA	yes	no	no	no	no	no	no	no	no	no
ENSMUSG00000079962	Gm12643	4	91037900	91038273	1	NA	NA	NA	NA	NA	yes	no	no	no	no	no	no	no	no	no
ENSMUSG00000079963	Gm7146	X	114198015	114198753	1	NA	NA	NA	NA	NA	yes	no	no	no	no	no	no	no	no	no
ENSMUSG00000079965	Gm14853	X	105844465	105845013	-1	NA	NA	NA	NA	NA	yes	no	no	no	no	no	no	no	no	no
ENSMUSG00000079966	Gm14058	2	122214620	122215354	-1	NA	NA	NA	NA	NA	yes	no	no	no	no	no	no	no	no	no
ENSMUSG00000079988	Gm11970	11	6446218	6446537	1	NA	NA	NA	NA	NA	yes	no	no	no	no	no	no	no	no	no
ENSMUSG00000079993	Gm11799	4	8166894	8167353	-1	NA	NA	NA	NA	NA	yes	no	no	no	no	no	no	no	no	no
ENSMUSG00000079998	Gm12947	4	127408379	127408798	-1	NA	NA	NA	NA	NA	yes	no	no	no	no	no	no	no	no	no
ENSMUSG00000080002	Gm5566	5	149660765	149661223	-1	NA	NA	NA	NA	NA	yes	no	no	no	no	no	no	no	no	no
ENSMUSG00000080006	Rps19-ps7	2	140073032	140073469	-1	NA	NA	NA	NA	NA	yes	no	no	no	no	no	no	no	no	no
ENSMUSG00000080021	Gm5915	8	105660334	105660787	-1	turquoise	0.529733	0.000603689	0.467725	0.0620086	no	no	no	no	no	no	yes	no	yes	yes
ENSMUSG00000080046	Gm15108	X	148055249	148056743	1	NA	NA	NA	NA	NA	yes	no	no	no	no	no	no	no	no	no
ENSMUSG00000080050	Gm14864	X	9046087	9047173	-1	NA	NA	NA	NA	NA	yes	no	no	no	no	no	no	no	no	no
ENSMUSG00000080051	Gm14510	X	8959312	8960403	1	NA	NA	NA	NA	NA	yes	no	no	no	no	no	no	no	no	no
ENSMUSG00000080054	Rpl12-ps1	1	36957930	36958427	-1	NA	NA	NA	NA	NA	yes	no	no	no	no	no	no	no	no	no
ENSMUSG00000080057	Gm12378	4	37970874	37972334	1	NA	NA	NA	NA	NA	yes	no	no	no	no	no	no	no	no	no
ENSMUSG00000080058	Gm11175	8	70699162	70700080	-1	turquoise	77.2442	0.0880282	59.2909	17.9533	no	no	yes	no	no	no	yes	no	no	no
ENSMUSG00000080059	Rps19-ps3	4	147821777	147822202	-1	green	0.127642	0.0046475	1.7841	-1.65646	no	no	no	no	yes	yes	yes	yes	no	no
ENSMUSG00000080065	Gm11864	4	16390445	16391664	-1	NA	NA	NA	NA	NA	yes	no	no	no	no	no	no	no	no	no
ENSMUSG00000080069	Gm41	X	86344823	86345845	-1	NA	NA	NA	NA	NA	yes	no	no	no	no	no	no	no	no	no
ENSMUSG00000080071	Gm15125	X	148725882	148727373	1	NA	NA	NA	NA	NA	yes	no	no	no	no	no	no	no	no	no
ENSMUSG00000080072	Spin2-ps2	X	74677268	74678045	-1	NA	NA	NA	NA	NA	yes	no	no	no	no	no	no	no	no	no
ENSMUSG00000080073	Gm9427	X	4455353	4456003	1	NA	NA	NA	NA	NA	yes	no	no	no	no	no	no	no	no	no
ENSMUSG00000080076	Hist1h2aj	13	21721457	21721808	-1	NA	NA	NA	NA	NA	yes	no	no	no	no	no	no	no	no	no
ENSMUSG00000080078	Gm15583	1	146725581	146729090	1	NA	NA	NA	NA	NA	yes	no	no	no	no	no	no	no	no	no
ENSMUSG00000080115	Eef1akmt3	10	127031004	127041513	-1	NA	NA	NA	NA	NA	no	no	no	no	no	no	yes	no	no	no
ENSMUSG00000080142	Gm12838	4	115453792	115454116	-1	NA	NA	NA	NA	NA	yes	no	no	no	no	no	no	no	no	no
ENSMUSG00000080152	Gm12260	11	58961812	58962222	1	blue	4.31466	0.0380212	12.7964	-8.48169	no	no	no	no	yes	yes	yes	yes	no	no
ENSMUSG00000080155	Gm14777	X	92429239	92429414	1	NA	NA	NA	NA	NA	yes	no	no	no	no	no	no	no	no	no
ENSMUSG00000080158	Gm14385	2	174484701	174485576	-1	NA	NA	NA	NA	NA	yes	no	no	no	no	no	no	no	no	no
ENSMUSG00000080175	Tpm3-rs2	4	27996583	27996905	-1	NA	NA	NA	NA	NA	yes	no	no	no	no	no	no	no	no	no
ENSMUSG00000080180	Gm17235	11	78576237	78577355	1	turquoise	2.33649	0.00266268	0.938574	1.39792	no	no	no	no	yes	yes	yes	yes	no	no
ENSMUSG00000080186	Gm14448	X	5885743	5885952	-1	turquoise	0.566286	0.000645344	0.404798	0.161488	no	no	no	no	no	no	yes	yes	yes	no
ENSMUSG00000080193	Gm14756	X	74872196	74872435	-1	NA	NA	NA	NA	NA	yes	no	no	no	no	no	no	no	no	no
ENSMUSG00000080198	Gm13573	2	60274944	60275574	-1	NA	NA	NA	NA	NA	yes	no	no	no	no	no	no	no	no	no
ENSMUSG00000080205	Gm15526	6	54177480	54177683	-1	NA	NA	NA	NA	NA	yes	no	no	no	no	no	no	no	no	no
ENSMUSG00000080222	Gm11486	4	73415301	73418690	-1	NA	NA	NA	NA	NA	yes	no	no	no	no	no	no	no	no	no
ENSMUSG00000080223	Gm13768	2	90174097	90195152	1	NA	NA	NA	NA	NA	yes	no	no	no	no	no	no	no	no	no
ENSMUSG00000080227	Gm13343	2	19652244	19652348	-1	NA	NA	NA	NA	NA	yes	no	no	no	no	no	no	no	no	no
ENSMUSG00000080237	Gm14239	2	155459501	155460892	-1	brown	0.240296	0.00365113	1.60412	-1.36383	no	no	no	no	no	no	no	no	yes	no
ENSMUSG00000080241	Dppa3-ps	X	37625647	37626097	-1	NA	NA	NA	NA	NA	yes	no	no	no	no	no	no	no	no	no
ENSMUSG00000080242	Gm15487	6	37806086	37806550	1	NA	NA	NA	NA	NA	yes	no	no	no	no	no	no	no	no	no
ENSMUSG00000080250	Gm16400	X	147720978	147722892	1	NA	NA	NA	NA	NA	yes	no	no	no	no	no	no	no	no	no
ENSMUSG00000080254	Fam220-ps	X	75143688	75144470	1	NA	NA	NA	NA	NA	yes	no	no	no	no	no	no	no	no	no
ENSMUSG00000080266	Gm14772	X	86032656	86033169	-1	NA	NA	NA	NA	NA	yes	no	no	no	no	no	no	no	no	no
ENSMUSG00000080268	Brms1	19	5041404	5049917	1	turquoise	26.7111	0.0304402	12.1579	14.5533	no	no	yes	no	no	no	yes	yes	no	no
ENSMUSG00000080283	Gm14806	X	95380371	95382480	-1	NA	NA	NA	NA	NA	yes	no	no	no	no	no	no	no	no	no
ENSMUSG00000080298	Gm14807	X	95252916	95253898	-1	NA	NA	NA	NA	NA	yes	no	no	no	no	no	no	no	no	no
ENSMUSG00000080299	Gm14350	X	4076625	4077264	-1	NA	NA	NA	NA	NA	yes	no	no	no	no	no	no	no	no	no
ENSMUSG00000080300	Spin2-ps1	X	3835901	3837534	-1	NA	NA	NA	NA	NA	yes	no	no	no	no	no	no	no	no	no
ENSMUSG00000080303	Gm12419	4	84923554	84924189	-1	NA	NA	NA	NA	NA	yes	no	no	no	no	no	no	no	no	no
ENSMUSG00000080316	Spaca6	17	17830719	17843009	1	grey60	3.27442	0.669423	40.8071	-37.5327	no	no	yes	no	no	no	yes	no	no	no
ENSMUSG00000080317	Vmn2r-ps94	13	33766920	33769463	1	NA	NA	NA	NA	NA	yes	no	no	no	no	no	no	no	no	no
ENSMUSG00000080321	Gm14644	X	54094373	54096289	1	NA	NA	NA	NA	NA	yes	no	no	no	no	no	no	no	no	no
ENSMUSG00000080330	Gm22468	3	137621474	137621593	1	NA	NA	NA	NA	NA	yes	no	no	no	no	no	no	no	no	no
ENSMUSG00000080331	Mir1298	X	147064905	147065002	1	NA	NA	NA	NA	NA	yes	no	no	no	no	no	no	no	no	no
ENSMUSG00000080334	Gm25110	8	84156757	84156877	1	NA	NA	NA	NA	NA	yes	no	no	no	no	no	no	no	no	no
ENSMUSG00000080336	Gm25111	6	36699397	36699543	1	NA	NA	NA	NA	NA	yes	no	no	no	no	no	no	no	no	no
ENSMUSG00000080342	Gm24589	17	24594978	24595071	1	NA	NA	NA	NA	NA	yes	no	no	no	no	no	no	no	no	no
ENSMUSG00000080345	Gm24586	1	96266853	96266941	-1	NA	NA	NA	NA	NA	yes	no	no	no	no	no	no	no	no	no
ENSMUSG00000080346	Gm24588	13	62779594	62779676	1	NA	NA	NA	NA	NA	yes	no	no	no	no	no	no	no	no	no
ENSMUSG00000080347	Gm24587	10	96855582	96855670	-1	NA	NA	NA	NA	NA	yes	no	no	no	no	no	no	no	no	no
ENSMUSG00000080348	Gm24591	8	44039250	44039361	1	NA	NA	NA	NA	NA	yes	no	no	no	no	no	no	no	no	no
ENSMUSG00000080349	Gm24590	12	62598892	62599010	-1	NA	NA	NA	NA	NA	yes	no	no	no	no	no	no	no	no	no
ENSMUSG00000080350	Gm26248	7	11303218	11303338	-1	NA	NA	NA	NA	NA	yes	no	no	no	no	no	no	no	no	no
ENSMUSG00000080352	Gm26247	7	44248090	44248180	1	NA	NA	NA	NA	NA	yes	no	no	no	no	no	no	no	no	no
ENSMUSG00000080356	Mir1247	12	110278048	110278129	-1	NA	NA	NA	NA	NA	yes	no	no	no	no	no	no	no	no	no
ENSMUSG00000080358	Gm26249	9	44897865	44897982	1	NA	NA	NA	NA	NA	yes	no	no	no	no	no	no	no	no	no
ENSMUSG00000080359	Gm26250	4	13266985	13267050	-1	NA	NA	NA	NA	NA	yes	no	no	no	no	no	no	no	no	no
ENSMUSG00000080360	Gm25779	4	153013490	153013584	-1	NA	NA	NA	NA	NA	yes	no	no	no	no	no	no	no	no	no
ENSMUSG00000080363	Gm25778	7	128826347	128826467	1	NA	NA	NA	NA	NA	yes	no	no	no	no	no	no	no	no	no
ENSMUSG00000080364	Gm25777	16	18240717	18240842	-1	NA	NA	NA	NA	NA	yes	no	no	no	no	no	no	no	no	no
ENSMUSG00000080365	Gm25776	12	91573430	91573572	-1	NA	NA	NA	NA	NA	yes	no	no	no	no	no	no	no	no	no
ENSMUSG00000080366	Gm25775	8	3099386	3099506	-1	NA	NA	NA	NA	NA	yes	no	no	no	no	no	no	no	no	no
ENSMUSG00000080367	Gm25774	7	103415806	103415926	1	NA	NA	NA	NA	NA	yes	no	no	no	no	no	no	no	no	no
ENSMUSG00000080368	Gm25773	3	26626185	26626311	-1	NA	NA	NA	NA	NA	yes	no	no	no	no	no	no	no	no	no
ENSMUSG00000080370	Gm22952	4	56761922	56762041	-1	NA	NA	NA	NA	NA	yes	no	no	no	no	no	no	no	no	no
ENSMUSG00000080374	Gm22953	2	121450670	121450770	-1	NA	NA	NA	NA	NA	yes	no	no	no	no	no	no	no	no	no
ENSMUSG00000080378	Gm25309	8	45864478	45864603	-1	NA	NA	NA	NA	NA	yes	no	no	no	no	no	no	no	no	no
ENSMUSG00000080380	Gm22102	X	106697078	106697198	1	NA	NA	NA	NA	NA	yes	no	no	no	no	no	no	no	no	no
ENSMUSG00000080383	Gm22103	X	56070664	56070784	1	NA	NA	NA	NA	NA	yes	no	no	no	no	no	no	no	no	no
ENSMUSG00000080384	Gm22105	10	39749317	39749432	1	NA	NA	NA	NA	NA	yes	no	no	no	no	no	no	no	no	no
ENSMUSG00000080391	Gm23785	1	29361275	29361370	-1	NA	NA	NA	NA	NA	yes	no	no	no	no	no	no	no	no	no
ENSMUSG00000080394	Gm23786	X	162748554	162748674	1	NA	NA	NA	NA	NA	yes	no	no	no	no	no	no	no	no	no
ENSMUSG00000080396	Snord111	8	110838528	110838616	-1	NA	NA	NA	NA	NA	yes	no	no	no	no	no	no	no	no	no
ENSMUSG00000080401	Gm23653	9	48506964	48507060	-1	NA	NA	NA	NA	NA	yes	no	no	no	no	no	no	no	no	no
ENSMUSG00000080402	Gm23652	14	78246205	78246311	-1	NA	NA	NA	NA	NA	yes	no	no	no	no	no	no	no	no	no
ENSMUSG00000080405	Gm23651	2	10482812	10482931	1	NA	NA	NA	NA	NA	yes	no	no	no	no	no	no	no	no	no
ENSMUSG00000080406	Mir1188	12	109611822	109611941	1	brown	0.40086	0.00609079	2.31177	-1.91091	no	no	no	no	no	no	yes	no	no	no
ENSMUSG00000080408	Gm23654	15	37371322	37371447	-1	NA	NA	NA	NA	NA	yes	no	no	no	no	no	no	no	no	no
ENSMUSG00000080409	Mir467h	9	115381819	115381939	1	NA	NA	NA	NA	NA	yes	no	no	no	no	no	no	no	no	no
ENSMUSG00000080410	Gm26472	1	122201459	122201541	1	NA	NA	NA	NA	NA	yes	no	no	no	no	no	no	no	no	no
ENSMUSG00000080411	Mir1193	12	109715671	109715791	1	NA	NA	NA	NA	NA	yes	no	no	no	no	no	no	no	no	no
ENSMUSG00000080412	Gm26474	5	120287726	120287847	1	NA	NA	NA	NA	NA	yes	no	no	no	no	no	no	no	no	no
ENSMUSG00000080413	Gm26473	7	16234738	16234864	-1	NA	NA	NA	NA	NA	yes	no	no	no	no	no	no	no	no	no
ENSMUSG00000080415	Gm26469	2	169061120	169061240	1	NA	NA	NA	NA	NA	yes	no	no	no	no	no	no	no	no	no
ENSMUSG00000080419	Gm26475	X	128522689	128522809	-1	NA	NA	NA	NA	NA	yes	no	no	no	no	no	no	no	no	no
ENSMUSG00000080424	Mir466k	3	85467377	85467498	1	NA	NA	NA	NA	NA	yes	no	no	no	no	no	no	no	no	no
ENSMUSG00000080425	Gm24833	15	37603415	37603534	-1	NA	NA	NA	NA	NA	yes	no	no	no	no	no	no	no	no	no
ENSMUSG00000080427	Gm24835	X	91252637	91252747	-1	NA	NA	NA	NA	NA	yes	no	no	no	no	no	no	no	no	no
ENSMUSG00000080428	Gm24831	X	113332100	113332225	-1	NA	NA	NA	NA	NA	yes	no	no	no	no	no	no	no	no	no
ENSMUSG00000080430	Gm24275	11	64590495	64590640	-1	NA	NA	NA	NA	NA	yes	no	no	no	no	no	no	no	no	no
ENSMUSG00000080432	Gm23178	14	67274869	67274963	-1	NA	NA	NA	NA	NA	yes	no	no	no	no	no	no	no	no	no
ENSMUSG00000080434	Gm23177	8	34295856	34295976	-1	NA	NA	NA	NA	NA	yes	no	no	no	no	no	no	no	no	no
ENSMUSG00000080437	Gm24274	8	67213296	67213419	-1	NA	NA	NA	NA	NA	yes	no	no	no	no	no	no	no	no	no
ENSMUSG00000080440	Gm25848	16	32243712	32243855	-1	NA	NA	NA	NA	NA	yes	no	no	no	no	no	no	no	no	no
ENSMUSG00000080441	Mir1249	15	84951526	84951623	-1	NA	NA	NA	NA	NA	yes	no	no	no	no	no	no	no	no	no
ENSMUSG00000080443	Gm25847	12	87034766	87034861	1	NA	NA	NA	NA	NA	yes	no	no	no	no	no	no	no	no	no
ENSMUSG00000080451	Gm24193	13	61823544	61823664	-1	NA	NA	NA	NA	NA	yes	no	no	no	no	no	no	no	no	no
ENSMUSG00000080452	Mir1306	16	18284239	18284317	-1	NA	NA	NA	NA	NA	yes	no	no	no	no	no	no	no	no	no
ENSMUSG00000080454	Gm24195	13	54578113	54578249	1	NA	NA	NA	NA	NA	yes	no	no	no	no	no	no	no	no	no
ENSMUSG00000080455	Gm24194	17	64321526	64321615	-1	NA	NA	NA	NA	NA	yes	no	no	no	no	no	no	no	no	no
ENSMUSG00000080459	Mir669g	2	10477150	10477272	1	NA	NA	NA	NA	NA	yes	no	no	no	no	no	no	no	no	no
ENSMUSG00000080461	Gm22488	15	58146616	58146742	1	NA	NA	NA	NA	NA	yes	no	no	no	no	no	no	no	no	no
ENSMUSG00000080463	Gm22489	1	161035850	161035911	1	NA	NA	NA	NA	NA	yes	no	no	no	no	no	no	no	no	no
ENSMUSG00000080465	Gm22486	6	71882557	71882693	-1	NA	NA	NA	NA	NA	yes	no	no	no	no	no	no	no	no	no
ENSMUSG00000080468	Mir1195	17	70860503	70860600	-1	NA	NA	NA	NA	NA	yes	no	no	no	no	no	no	no	no	no
ENSMUSG00000080469	Snord98	10	62765576	62765640	-1	NA	NA	NA	NA	NA	yes	no	no	no	no	no	no	no	no	no
ENSMUSG00000080473	Gm25315	5	135207988	135208108	1	NA	NA	NA	NA	NA	yes	no	no	no	no	no	no	no	no	no
ENSMUSG00000080474	Gm25317	4	135512351	135512479	-1	NA	NA	NA	NA	NA	yes	no	no	no	no	no	no	no	no	no
ENSMUSG00000080476	Gm25316	2	10499966	10500083	1	NA	NA	NA	NA	NA	yes	no	no	no	no	no	no	no	no	no
ENSMUSG00000080478	Snord23	7	15938762	15938870	-1	NA	NA	NA	NA	NA	yes	no	no	no	no	no	no	no	no	no
ENSMUSG00000080480	Gm23494	8	98675077	98675202	-1	NA	NA	NA	NA	NA	yes	no	no	no	no	no	no	no	no	no
ENSMUSG00000080485	Gm23493	16	3927199	3927286	1	NA	NA	NA	NA	NA	yes	no	no	no	no	no	no	no	no	no
ENSMUSG00000080486	Snord100	10	23785750	23785823	-1	NA	NA	NA	NA	NA	yes	no	no	no	no	no	no	no	no	no
ENSMUSG00000080487	Gm23492	11	49895731	49895845	1	NA	NA	NA	NA	NA	yes	no	no	no	no	no	no	no	no	no
ENSMUSG00000080495	Gm26303	9	115381960	115382078	1	NA	NA	NA	NA	NA	yes	no	no	no	no	no	no	no	no	no
ENSMUSG00000080498	Gm26302	X	26229981	26230066	1	NA	NA	NA	NA	NA	yes	no	no	no	no	no	no	no	no	no
ENSMUSG00000080499	Gm25338	2	48384219	48384338	-1	NA	NA	NA	NA	NA	yes	no	no	no	no	no	no	no	no	no
ENSMUSG00000080500	Gm22072	2	10465287	10465407	1	NA	NA	NA	NA	NA	yes	no	no	no	no	no	no	no	no	no
ENSMUSG00000080504	Mir669d-2	2	10471644	10471729	1	NA	NA	NA	NA	NA	yes	no	no	no	no	no	no	no	no	no
ENSMUSG00000080506	Gm25042	3	133431703	133431823	-1	NA	NA	NA	NA	NA	yes	no	no	no	no	no	no	no	no	no
ENSMUSG00000080507	Gm22071	2	91407054	91407136	-1	NA	NA	NA	NA	NA	yes	no	no	no	no	no	no	no	no	no
ENSMUSG00000080508	Gm25041	16	53885370	53885434	1	NA	NA	NA	NA	NA	yes	no	no	no	no	no	no	no	no	no
ENSMUSG00000080511	Gm22195	9	4271130	4271237	-1	NA	NA	NA	NA	NA	yes	no	no	no	no	no	no	no	no	no
ENSMUSG00000080515	Gm22196	5	7888685	7888793	1	NA	NA	NA	NA	NA	yes	no	no	no	no	no	no	no	no	no
ENSMUSG00000080516	Gm22197	8	125064015	125064072	1	NA	NA	NA	NA	NA	yes	no	no	no	no	no	no	no	no	no
ENSMUSG00000080517	Gm23109	11	29334934	29335059	1	NA	NA	NA	NA	NA	yes	no	no	no	no	no	no	no	no	no
ENSMUSG00000080518	Gm22193	8	110842383	110842458	-1	NA	NA	NA	NA	NA	yes	no	no	no	no	no	no	no	no	no
ENSMUSG00000080519	Gm22194	10	11940973	11941067	1	brown	0.168025	0.00255303	1.40916	-1.24114	no	no	no	yes	no	no	yes	no	yes	no
ENSMUSG00000080522	Gm23881	14	48364337	48364402	-1	NA	NA	NA	NA	NA	yes	no	no	no	no	no	no	no	no	no
ENSMUSG00000080524	Gm23879	1	69955004	69955129	-1	NA	NA	NA	NA	NA	yes	no	no	no	no	no	no	no	no	no
ENSMUSG00000080526	Mir466j	10	60960723	60960844	1	NA	NA	NA	NA	NA	yes	no	no	no	no	no	no	no	no	no
ENSMUSG00000080527	Gm23880	15	81586133	81586186	1	NA	NA	NA	NA	NA	yes	no	no	no	no	no	no	no	no	no
ENSMUSG00000080529	Gm23882	18	35952824	35952907	1	NA	NA	NA	NA	NA	yes	no	no	no	no	no	no	no	no	no
ENSMUSG00000080530	Gm25540	11	109466311	109466431	-1	NA	NA	NA	NA	NA	yes	no	no	no	no	no	no	no	no	no
ENSMUSG00000080533	Mir1191	7	27205536	27205655	1	NA	NA	NA	NA	NA	yes	no	no	no	no	no	no	no	no	no
ENSMUSG00000080536	Gm25539	6	148967316	148967437	1	NA	NA	NA	NA	NA	yes	no	no	no	no	no	no	no	no	no
ENSMUSG00000080538	Gm25541	2	27539805	27539930	-1	NA	NA	NA	NA	NA	yes	no	no	no	no	no	no	no	no	no
ENSMUSG00000080539	Gm25542	1	68384942	68385035	-1	NA	NA	NA	NA	NA	yes	no	no	no	no	no	no	no	no	no
ENSMUSG00000080540	Gm22711	11	106501245	106501377	1	NA	NA	NA	NA	NA	yes	no	no	no	no	no	no	no	no	no
ENSMUSG00000080542	Gm22710	1	118459141	118459265	-1	NA	NA	NA	NA	NA	yes	no	no	no	no	no	no	no	no	no
ENSMUSG00000080543	Gm22709	18	5614473	5614583	1	NA	NA	NA	NA	NA	yes	no	no	no	no	no	no	no	no	no
ENSMUSG00000080544	Gm22714	19	37149085	37149162	-1	NA	NA	NA	NA	NA	yes	no	no	no	no	no	no	no	no	no
ENSMUSG00000080545	Gm22713	3	123391114	123391243	-1	NA	NA	NA	NA	NA	yes	no	no	no	no	no	no	no	no	no
ENSMUSG00000080549	Gm22715	8	120443459	120443549	-1	NA	NA	NA	NA	NA	yes	no	no	no	no	no	no	no	no	no
ENSMUSG00000080555	Gm24396	X	61145362	61145454	1	NA	NA	NA	NA	NA	yes	no	no	no	no	no	no	no	no	no
ENSMUSG00000080556	Mir467g	5	34732853	34732972	-1	NA	NA	NA	NA	NA	yes	no	no	no	no	no	no	no	no	no
ENSMUSG00000080558	Gm22091	2	10508453	10508579	1	NA	NA	NA	NA	NA	yes	no	no	no	no	no	no	no	no	no
ENSMUSG00000080561	Gm26042	1	165024345	165024456	1	NA	NA	NA	NA	NA	yes	no	no	no	no	no	no	no	no	no
ENSMUSG00000080562	Gm26043	13	5821768	5821858	-1	NA	NA	NA	NA	NA	yes	no	no	no	no	no	no	no	no	no
ENSMUSG00000080566	Gm26044	5	69752403	69752528	-1	NA	NA	NA	NA	NA	yes	no	no	no	no	no	no	no	no	no
ENSMUSG00000080573	Mir467f	11	69635400	69635519	-1	NA	NA	NA	NA	NA	yes	no	no	no	no	no	no	no	no	no
ENSMUSG00000080574	Mir466i	13	17747473	17747593	1	NA	NA	NA	NA	NA	yes	no	no	no	no	no	no	no	no	no
ENSMUSG00000080575	Mir1190	12	101021673	101021768	-1	NA	NA	NA	NA	NA	yes	no	no	no	no	no	no	no	no	no
ENSMUSG00000080577	Gm23226	11	72022755	72022857	1	NA	NA	NA	NA	NA	yes	no	no	no	no	no	no	no	no	no
ENSMUSG00000080580	Mir466f-4	13	71107089	71107209	1	NA	NA	NA	NA	NA	yes	no	no	no	no	no	no	no	no	no
ENSMUSG00000080582	Gm24907	X	150807859	150807986	-1	NA	NA	NA	NA	NA	yes	no	no	no	no	no	no	no	no	no
ENSMUSG00000080586	Mir1187	5	82798944	82799065	-1	NA	NA	NA	NA	NA	yes	no	no	no	no	no	no	no	no	no
ENSMUSG00000080590	Gm22029	3	55162314	55162434	-1	NA	NA	NA	NA	NA	yes	no	no	no	no	no	no	no	no	no
ENSMUSG00000080592	Gm22030	8	35977516	35977578	-1	NA	NA	NA	NA	NA	yes	no	no	no	no	no	no	no	no	no
ENSMUSG00000080594	Mir669h	2	10518155	10518279	1	NA	NA	NA	NA	NA	yes	no	no	no	no	no	no	no	no	no
ENSMUSG00000080595	Gm22031	15	3603272	3603397	-1	NA	NA	NA	NA	NA	yes	no	no	no	no	no	no	no	no	no
ENSMUSG00000080596	Gm22032	15	17591566	17591681	-1	NA	NA	NA	NA	NA	yes	no	no	no	no	no	no	no	no	no
ENSMUSG00000080597	Gm22033	4	132218439	132218528	-1	NA	NA	NA	NA	NA	yes	no	no	no	no	no	no	no	no	no
ENSMUSG00000080600	Gm23840	11	78754426	78754522	-1	turquoise	1.53963	0.00175457	0.947754	0.591875	no	no	no	no	no	no	yes	no	yes	yes
ENSMUSG00000080601	Gm23841	5	67053679	67053792	-1	NA	NA	NA	NA	NA	yes	no	no	no	no	no	no	no	no	no
ENSMUSG00000080607	Gm23839	10	21878784	21878892	-1	NA	NA	NA	NA	NA	yes	no	no	no	no	no	no	no	no	no
ENSMUSG00000080609	Gm23844	7	67778410	67778530	-1	NA	NA	NA	NA	NA	yes	no	no	no	no	no	no	no	no	no
ENSMUSG00000080610	Snord110	2	130275506	130275573	1	NA	NA	NA	NA	NA	yes	no	no	no	no	no	no	no	no	no
ENSMUSG00000080613	Gm22151	8	92913132	92913189	-1	NA	NA	NA	NA	NA	yes	no	no	no	no	no	no	no	no	no
ENSMUSG00000080615	Snord99	4	132310691	132310764	1	NA	NA	NA	NA	NA	yes	no	no	no	no	no	no	no	no	no
ENSMUSG00000080616	Gm22152	11	121030858	121030982	1	NA	NA	NA	NA	NA	yes	no	no	no	no	no	no	no	no	no
ENSMUSG00000080622	Gm22676	2	112500869	112500997	1	NA	NA	NA	NA	NA	yes	no	no	no	no	no	no	no	no	no
ENSMUSG00000080624	Gm22678	2	10506755	10506855	1	NA	NA	NA	NA	NA	yes	no	no	no	no	no	no	no	no	no
ENSMUSG00000080625	Gm22679	1	29301480	29301579	1	NA	NA	NA	NA	NA	yes	no	no	no	no	no	no	no	no	no
ENSMUSG00000080626	Mir1192	19	23149431	23149551	1	NA	NA	NA	NA	NA	yes	no	no	no	no	no	no	no	no	no
ENSMUSG00000080627	Gm22677	2	10465760	10465867	1	NA	NA	NA	NA	NA	yes	no	no	no	no	no	no	no	no	no
ENSMUSG00000080631	Gm25507	11	24679568	24679711	-1	NA	NA	NA	NA	NA	yes	no	no	no	no	no	no	no	no	no
ENSMUSG00000080635	Gm25509	18	72899882	72899987	-1	NA	NA	NA	NA	NA	yes	no	no	no	no	no	no	no	no	no
ENSMUSG00000080636	Gm25510	9	115382099	115382221	1	NA	NA	NA	NA	NA	yes	no	no	no	no	no	no	no	no	no
ENSMUSG00000080645	Mir1198	X	7807101	7807221	1	NA	NA	NA	NA	NA	yes	no	no	no	no	no	no	no	no	no
ENSMUSG00000080649	Gm26156	2	10499204	10499326	1	NA	NA	NA	NA	NA	yes	no	no	no	no	no	no	no	no	no
ENSMUSG00000080653	Mir669e	2	10467495	10467613	1	NA	NA	NA	NA	NA	yes	no	no	no	no	no	no	no	no	no
ENSMUSG00000080655	Gm24482	10	3425023	3425115	1	NA	NA	NA	NA	NA	yes	no	no	no	no	no	no	no	no	no
ENSMUSG00000080657	Mir669i	2	10517604	10517730	1	NA	NA	NA	NA	NA	yes	no	no	no	no	no	no	no	no	no
ENSMUSG00000080659	Gm24484	19	9908158	9908278	1	NA	NA	NA	NA	NA	yes	no	no	no	no	no	no	no	no	no
ENSMUSG00000080662	Mir1b	18	10785446	10785567	1	NA	NA	NA	NA	NA	yes	no	no	no	no	no	no	no	no	no
ENSMUSG00000080663	Gm25002	4	11948887	11948950	1	NA	NA	NA	NA	NA	yes	no	no	no	no	no	no	no	no	no
ENSMUSG00000080665	Mir1199	8	84011515	84011633	-1	NA	NA	NA	NA	NA	yes	no	no	no	no	no	no	no	no	no
ENSMUSG00000080666	Gm25000	13	60529296	60529409	-1	NA	NA	NA	NA	NA	yes	no	no	no	no	no	no	no	no	no
ENSMUSG00000080668	Gm24999	13	60293672	60293772	1	NA	NA	NA	NA	NA	yes	no	no	no	no	no	no	no	no	no
ENSMUSG00000080669	Mir1224	16	20604452	20604536	1	NA	NA	NA	NA	NA	yes	no	no	no	no	no	no	no	no	no
ENSMUSG00000080671	Gm23335	18	55966852	55966941	-1	NA	NA	NA	NA	NA	yes	no	no	no	no	no	no	no	no	no
ENSMUSG00000080673	Gm23336	3	108498118	108498240	1	NA	NA	NA	NA	NA	yes	no	no	no	no	no	no	no	no	no
ENSMUSG00000080676	Gm25347	3	115484016	115484136	-1	NA	NA	NA	NA	NA	yes	no	no	no	no	no	no	no	no	no
ENSMUSG00000080678	Gm23334	19	34068931	34069054	1	NA	NA	NA	NA	NA	yes	no	no	no	no	no	no	no	no	no
ENSMUSG00000080680	Gm23989	12	89431336	89431401	1	NA	NA	NA	NA	NA	yes	no	no	no	no	no	no	no	no	no
ENSMUSG00000080681	Gm23990	11	105597625	105597741	1	NA	NA	NA	NA	NA	yes	no	no	no	no	no	no	no	no	no
ENSMUSG00000080683	Gm23991	7	44250450	44250542	1	NA	NA	NA	NA	NA	yes	no	no	no	no	no	no	no	no	no
ENSMUSG00000080684	Gm23988	2	10501633	10501754	1	NA	NA	NA	NA	NA	yes	no	no	no	no	no	no	no	no	no
ENSMUSG00000080686	Gm24806	2	10517337	10517426	1	NA	NA	NA	NA	NA	yes	no	no	no	no	no	no	no	no	no
ENSMUSG00000080687	Mir1197	12	109712317	109712436	1	NA	NA	NA	NA	NA	yes	no	no	no	no	no	no	no	no	no
ENSMUSG00000080689	Gm23987	15	69685578	69685706	-1	NA	NA	NA	NA	NA	yes	no	no	no	no	no	no	no	no	no
ENSMUSG00000080694	Gm11621	11	104928216	104928804	1	NA	NA	NA	NA	NA	yes	no	no	no	no	no	no	no	no	no
ENSMUSG00000080695	Gm5394	X	121177008	121177982	-1	NA	NA	NA	NA	NA	yes	no	no	no	no	no	no	no	no	no
ENSMUSG00000080696	Gm12825	4	114096390	114097401	-1	NA	NA	NA	NA	NA	yes	no	no	no	no	no	no	no	no	no
ENSMUSG00000080697	Vmn1r-ps107	13	22491605	22492185	1	NA	NA	NA	NA	NA	yes	no	no	no	no	no	no	no	no	no
ENSMUSG00000080698	Gm11333	13	23298049	23298196	1	NA	NA	NA	NA	NA	yes	no	no	no	no	no	no	no	no	no
ENSMUSG00000080700	Gm15981	5	74316578	74317034	-1	brown	0.108851	0.00165392	1.02066	-0.911808	no	no	no	no	no	no	yes	no	no	no
ENSMUSG00000080701	Gm12340	11	76144258	76144719	1	NA	NA	NA	NA	NA	yes	no	no	no	no	no	no	no	no	no
ENSMUSG00000080703	Gm13183	2	3679802	3680590	-1	NA	NA	NA	NA	NA	yes	no	no	no	no	no	no	no	no	no
ENSMUSG00000080704	Gm6031	16	15426151	15427204	1	NA	NA	NA	NA	NA	yes	no	no	no	no	no	no	no	no	no
ENSMUSG00000080705	Sult2a-ps4	7	14171636	14193524	-1	NA	NA	NA	NA	NA	yes	no	no	no	no	no	no	no	no	no
ENSMUSG00000080706	Gm12890	4	121227101	121227473	-1	NA	NA	NA	NA	NA	yes	no	no	no	no	no	no	no	no	no
ENSMUSG00000080707	Gm13823	5	114867681	114868025	-1	NA	NA	NA	NA	NA	yes	no	no	no	no	no	no	no	no	no
ENSMUSG00000080708	Ccnd3-ps	4	139345300	139346180	-1	NA	NA	NA	NA	NA	yes	no	no	no	no	no	no	no	no	no
ENSMUSG00000080709	Gm14324	2	177734300	177738757	1	yellow	0.419336	0.0133943	3.41618	-2.99684	no	no	no	no	yes	yes	yes	yes	yes	no
ENSMUSG00000080710	Gm8107	X	57736547	57738555	-1	NA	NA	NA	NA	NA	yes	no	no	no	no	no	no	no	no	no
ENSMUSG00000080711	Gm11686	2	143881177	143881509	1	NA	NA	NA	NA	NA	yes	no	no	no	no	no	no	no	no	no
ENSMUSG00000080712	Hist3h2bb-ps	11	58954048	58954512	-1	blue	0.551626	0.00486098	1.80205	-1.25043	no	no	no	no	no	no	yes	yes	yes	yes
ENSMUSG00000080713	Olfr1174-ps	2	88310284	88315135	-1	NA	NA	NA	NA	NA	yes	no	no	no	no	no	no	no	no	no
ENSMUSG00000080714	Gm14602	X	44529451	44529790	-1	NA	NA	NA	NA	NA	yes	no	no	no	no	no	no	no	no	no
ENSMUSG00000080715	Gm5406	16	45411580	45412345	1	NA	NA	NA	NA	NA	yes	no	no	no	no	no	no	no	no	no
ENSMUSG00000080716	Gm13503	2	53551926	53552371	1	NA	NA	NA	NA	NA	yes	no	no	no	no	no	no	no	no	no
ENSMUSG00000080717	B230307C23Rik	16	97997323	98010000	1	NA	NA	NA	NA	NA	yes	no	no	no	no	no	no	no	no	no
ENSMUSG00000080718	Gm8019	X	137099516	137100102	1	NA	NA	NA	NA	NA	yes	no	no	no	no	no	no	no	no	no
ENSMUSG00000080719	Gm15532	6	119892920	119893803	1	NA	NA	NA	NA	NA	yes	no	no	no	no	no	no	no	no	no
ENSMUSG00000080720	Gm16077	15	5092497	5093246	1	NA	NA	NA	NA	NA	yes	no	no	no	no	no	no	no	no	no
ENSMUSG00000080722	Defa-ps7	8	21232066	21232233	-1	NA	NA	NA	NA	NA	yes	no	no	no	no	no	no	no	no	no
ENSMUSG00000080723	Gm12564	3	37556183	37556503	-1	NA	NA	NA	NA	NA	yes	no	no	no	no	no	no	no	no	no
ENSMUSG00000080725	Gm6121	X	26912743	26935697	-1	NA	NA	NA	NA	NA	yes	no	no	no	no	no	no	no	no	no
ENSMUSG00000080726	Gm15366	8	19037428	19038446	-1	NA	NA	NA	NA	NA	yes	no	no	no	no	no	no	no	no	no
ENSMUSG00000080727	C920021L13Rik	3	95871522	95889093	1	turquoise	3.92281	0.00447047	2.55841	1.36441	no	no	no	no	no	no	yes	yes	no	no
ENSMUSG00000080728	Gm13616	2	66145654	66145875	-1	NA	NA	NA	NA	NA	yes	no	no	no	no	no	no	no	no	no
ENSMUSG00000080729	Gm8084	1	107191475	107193557	-1	NA	NA	NA	NA	NA	yes	no	no	no	no	no	no	no	no	no
ENSMUSG00000080730	Gm11313	13	22758927	22759358	1	NA	NA	NA	NA	NA	yes	no	no	no	no	no	no	no	no	no
ENSMUSG00000080731	Rps2-ps9	17	27784427	27785243	1	turquoise	1.13449	0.00129288	0.813875	0.320619	no	no	no	no	no	no	yes	no	no	no
ENSMUSG00000080732	Gm13222	4	145579036	145579173	1	NA	NA	NA	NA	NA	yes	no	no	no	no	no	no	no	no	no
ENSMUSG00000080733	Gm14867	X	14289739	14290604	1	NA	NA	NA	NA	NA	yes	no	no	no	no	no	no	no	no	no
ENSMUSG00000080734	Gm12006	11	14487613	14488015	1	NA	NA	NA	NA	NA	yes	no	no	no	no	no	no	no	no	no
ENSMUSG00000080735	Gm12075	11	27417990	27418386	-1	NA	NA	NA	NA	NA	yes	no	no	no	no	no	no	no	no	no
ENSMUSG00000080736	Gm15617	5	72032718	72033488	-1	turquoise	1.87176	0.00213307	0.685952	1.18581	no	no	no	no	no	no	yes	no	no	no
ENSMUSG00000080737	Gm6982	X	92593809	92595368	1	NA	NA	NA	NA	NA	yes	no	no	no	no	no	no	no	no	no
ENSMUSG00000080738	Mup-ps22	11	55123695	55123937	1	NA	NA	NA	NA	NA	yes	no	no	no	no	no	no	no	no	no
ENSMUSG00000080741	Gm11398	13	23620730	23621049	-1	NA	NA	NA	NA	NA	yes	no	no	no	no	no	no	no	no	no
ENSMUSG00000080742	Gm14035	2	54284115	54285589	1	NA	NA	NA	NA	NA	yes	no	no	no	no	no	no	no	no	no
ENSMUSG00000080743	Gm7150	X	153403090	153404070	-1	NA	NA	NA	NA	NA	yes	no	no	no	no	no	no	no	no	no
ENSMUSG00000080744	Gm12710	4	103103527	103103742	1	NA	NA	NA	NA	NA	yes	no	no	no	no	no	no	no	no	no
ENSMUSG00000080746	Rpsa-ps12	4	149142497	149143388	-1	NA	NA	NA	NA	NA	yes	no	no	no	no	no	no	no	no	no
ENSMUSG00000080747	Gm14016	2	118594079	118594564	1	NA	NA	NA	NA	NA	yes	no	no	no	no	no	no	no	no	no
ENSMUSG00000080748	Gm15661	7	88448675	88449230	-1	NA	NA	NA	NA	NA	yes	no	no	no	no	no	no	no	no	no
ENSMUSG00000080749	Gm12134	11	40429537	40430056	1	NA	NA	NA	NA	NA	yes	no	no	no	no	no	no	no	no	no
ENSMUSG00000080750	Gm15553	16	75746050	75746479	-1	NA	NA	NA	NA	NA	yes	no	no	no	no	no	no	no	no	no
ENSMUSG00000080751	Olfr634-ps1	7	103956412	103957366	1	NA	NA	NA	NA	NA	yes	no	no	no	no	no	no	no	no	no
ENSMUSG00000080752	Olfr1069-ps1	2	86463791	86465075	-1	NA	NA	NA	NA	NA	yes	no	no	no	no	no	no	no	no	no
ENSMUSG00000080753	Gm15613	5	32479560	32479885	-1	NA	NA	NA	NA	NA	yes	no	no	no	no	no	no	no	no	no
ENSMUSG00000080754	Rpl36-ps7	3	100008360	100008674	1	NA	NA	NA	NA	NA	yes	no	no	no	no	no	no	no	no	no
ENSMUSG00000080755	Gm15062	X	146068808	146069174	1	NA	NA	NA	NA	NA	yes	no	no	no	no	no	no	no	no	no
ENSMUSG00000080756	Gm12633	4	90359622	90361326	-1	NA	NA	NA	NA	NA	yes	no	no	no	no	no	no	no	no	no
ENSMUSG00000080757	Gm15029	X	20911596	20911794	1	NA	NA	NA	NA	NA	yes	no	no	no	no	no	no	no	no	no
ENSMUSG00000080758	Gm5392	X	107354879	107357447	-1	NA	NA	NA	NA	NA	yes	no	no	no	no	no	no	no	no	no
ENSMUSG00000080759	Gm15573	6	53045884	53046423	1	NA	NA	NA	NA	NA	yes	no	no	no	no	no	no	no	no	no
ENSMUSG00000080760	Gm7571	6	147173481	147175116	1	NA	NA	NA	NA	NA	yes	no	no	no	no	no	no	no	no	no
ENSMUSG00000080762	Gm11879	4	22704057	22704758	1	NA	NA	NA	NA	NA	yes	no	no	no	no	no	no	no	no	no
ENSMUSG00000080763	Gm12341	11	76514069	76514571	1	turquoise	4.39613	0.00500987	1.22949	3.16664	no	no	no	no	no	no	no	no	no	no
ENSMUSG00000080764	Gm14606	X	45403691	45404845	-1	NA	NA	NA	NA	NA	yes	no	no	no	no	no	no	no	no	no
ENSMUSG00000080765	Gm8908	X	91285768	91286791	-1	NA	NA	NA	NA	NA	yes	no	no	no	no	no	no	no	no	no
ENSMUSG00000080766	Gm13593	2	65296178	65297369	-1	NA	NA	NA	NA	NA	yes	no	no	no	no	no	no	no	no	no
ENSMUSG00000080767	Gm15595	6	18294271	18295231	1	NA	NA	NA	NA	NA	yes	no	no	no	no	no	no	no	no	no
ENSMUSG00000080768	Gm12219	11	53967063	53967505	-1	turquoise	1.02578	0.00116899	0.77521	0.250569	no	no	no	no	no	no	yes	yes	no	no
ENSMUSG00000080770	Gm11278	13	21875233	21876229	-1	NA	NA	NA	NA	NA	yes	no	no	no	no	no	no	no	no	no
ENSMUSG00000080771	Gm11925	4	30193647	30194181	1	NA	NA	NA	NA	NA	yes	no	no	no	no	no	no	no	no	no
ENSMUSG00000080772	Gm12543	4	59833677	59834219	1	NA	NA	NA	NA	NA	yes	no	no	no	no	no	no	no	no	no
ENSMUSG00000080773	Gm12955	4	119519126	119520082	-1	NA	NA	NA	NA	NA	yes	no	no	no	no	no	no	no	no	no
ENSMUSG00000080774	Gm9143	X	103037624	103038368	1	NA	NA	NA	NA	NA	yes	no	no	no	no	no	no	no	no	no
ENSMUSG00000080775	Gm6368	X	141980175	141982321	1	NA	NA	NA	NA	NA	yes	no	no	no	no	no	no	no	no	no
ENSMUSG00000080776	Gm12174	11	46727818	46728630	1	NA	NA	NA	NA	NA	yes	no	no	no	no	no	no	no	no	no
ENSMUSG00000080777	Gm15365	X	74713502	74713801	-1	NA	NA	NA	NA	NA	yes	no	no	no	no	no	no	no	no	no
ENSMUSG00000080778	Gm7199	X	163477652	163479136	1	NA	NA	NA	NA	NA	yes	no	no	no	no	no	no	no	no	no
ENSMUSG00000080779	Gm8731	18	60778983	60779394	-1	NA	NA	NA	NA	NA	yes	no	no	no	no	no	no	no	no	no
ENSMUSG00000080780	Gm11252	4	76393154	76394092	1	turquoise	1.77423	0.00202192	1.00639	0.767838	no	no	no	no	yes	yes	yes	yes	yes	no
ENSMUSG00000080781	Olfr388-ps1	11	73723322	73727511	-1	NA	NA	NA	NA	NA	yes	no	no	no	no	no	no	no	no	no
ENSMUSG00000080782	Gm13495	2	51938133	51938669	-1	NA	NA	NA	NA	NA	yes	no	no	no	no	no	no	no	no	no
ENSMUSG00000080783	Gm8250	19	18581455	18582228	1	turquoise	0.433798	0.00049436	0.362759	0.0710386	no	no	no	no	no	no	no	no	no	no
ENSMUSG00000080785	Gm11591	1	61196541	61197242	-1	NA	NA	NA	NA	NA	yes	no	no	no	no	no	no	no	no	no
ENSMUSG00000080788	Gm7841	X	134052787	134054415	-1	NA	NA	NA	NA	NA	yes	no	no	no	no	no	no	no	no	no
ENSMUSG00000080789	Gm14007	2	128606985	128607194	1	NA	NA	NA	NA	NA	yes	no	no	no	no	no	no	no	no	no
ENSMUSG00000080790	Gm7638	16	11185133	11186099	-1	turquoise	0.820423	0.000934961	0.573179	0.247244	no	no	no	no	yes	yes	yes	yes	no	no
ENSMUSG00000080791	Akirin1-ps	11	85216597	85217054	1	turquoise	0.604096	0.000688433	0.412982	0.191114	no	no	no	no	no	no	yes	no	no	no
ENSMUSG00000080792	Gm14367	X	5148676	5150172	1	NA	NA	NA	NA	NA	yes	no	no	no	no	no	no	no	no	no
ENSMUSG00000080793	Cbx3-ps3	4	83701084	83702036	1	NA	NA	NA	NA	NA	yes	no	no	no	no	no	no	no	no	no
ENSMUSG00000080794	Vmn1r-ps132	13	23201161	23202052	-1	NA	NA	NA	NA	NA	yes	no	no	no	no	no	no	no	no	no
ENSMUSG00000080795	Gm6783	X	66969223	66970659	-1	NA	NA	NA	NA	NA	yes	no	no	no	no	no	no	no	no	no
ENSMUSG00000080796	Gm9159	X	103597771	103598336	1	NA	NA	NA	NA	NA	yes	no	no	no	no	no	no	no	no	no
ENSMUSG00000080797	Gm15760	16	20545918	20546200	-1	yellow	0.155667	0.00497226	1.56803	-1.41236	no	no	no	no	no	no	yes	no	no	no
ENSMUSG00000080798	Gm5135	X	41923255	41923827	-1	NA	NA	NA	NA	NA	yes	no	no	no	no	no	no	no	no	no
ENSMUSG00000080799	Gm15166	X	153509012	153509396	-1	NA	NA	NA	NA	NA	yes	no	no	no	no	no	no	no	no	no
ENSMUSG00000080800	Gm11582	1	60948230	60948465	-1	NA	NA	NA	NA	NA	yes	no	no	no	no	no	no	no	no	no
ENSMUSG00000080801	Gm13310	2	12082612	12083992	-1	NA	NA	NA	NA	NA	yes	no	no	no	no	no	no	no	no	no
ENSMUSG00000080802	Gm13804	2	98291403	98291574	1	NA	NA	NA	NA	NA	yes	no	no	no	no	no	no	no	no	no
ENSMUSG00000080803	Gm12683	4	99520052	99520466	-1	NA	NA	NA	NA	NA	yes	no	no	no	no	no	no	no	no	no
ENSMUSG00000080805	Gm11219	4	65011230	65011587	1	NA	NA	NA	NA	NA	yes	no	no	no	no	no	no	no	no	no
ENSMUSG00000080806	Gm13005	4	137219760	137220399	-1	turquoise	1.09902	0.00125245	0.581293	0.517725	no	no	no	no	yes	yes	yes	yes	no	no
ENSMUSG00000080807	Gm13117	4	154043733	154044423	-1	brown	0.202805	0.00308148	1.23464	-1.03183	no	no	no	no	yes	yes	yes	yes	yes	no
ENSMUSG00000080808	Gm12608	4	89442217	89444644	-1	NA	NA	NA	NA	NA	yes	no	no	no	no	no	no	no	no	no
ENSMUSG00000080809	Olfr1273-ps	2	90292234	90298714	-1	NA	NA	NA	NA	NA	yes	no	no	no	no	no	no	no	no	no
ENSMUSG00000080810	Gm11737	11	118204712	118205179	-1	NA	NA	NA	NA	NA	yes	no	no	no	no	no	no	no	no	no
ENSMUSG00000080811	Gm14513	X	11684002	11684124	-1	NA	NA	NA	NA	NA	yes	no	no	no	no	no	no	no	no	no
ENSMUSG00000080812	Gm13526	2	57214054	57214242	-1	NA	NA	NA	NA	NA	yes	no	no	no	no	no	no	no	no	no
ENSMUSG00000080813	Gm14828	X	100337514	100338668	1	NA	NA	NA	NA	NA	yes	no	no	no	no	no	no	no	no	no
ENSMUSG00000080814	Gm12314	11	70429017	70429554	-1	NA	NA	NA	NA	NA	yes	no	no	no	no	no	no	no	no	no
ENSMUSG00000080815	Hmgb1-rs18	4	67518306	67518932	-1	NA	NA	NA	NA	NA	yes	no	no	no	no	no	no	no	no	no
ENSMUSG00000080816	Gm12447	4	46327296	46327765	1	turquoise	5.50102	0.00626901	0.906274	4.59474	no	no	no	no	no	no	yes	no	no	no
ENSMUSG00000080817	Gm13751	1	63844827	63845578	-1	NA	NA	NA	NA	NA	yes	no	no	no	no	no	no	no	no	no
ENSMUSG00000080818	Gm9434	X	13377866	13378678	-1	NA	NA	NA	NA	NA	yes	no	no	no	no	no	no	no	no	no
ENSMUSG00000080819	Gm2005	X	26476105	26492662	-1	NA	NA	NA	NA	NA	yes	no	no	no	no	no	no	no	no	no
ENSMUSG00000080820	Gm13197	2	5283650	5283874	1	NA	NA	NA	NA	NA	yes	no	no	no	no	no	no	no	no	no
ENSMUSG00000080822	Gm14694	X	74846561	74849438	-1	NA	NA	NA	NA	NA	yes	no	no	no	no	no	no	no	no	no
ENSMUSG00000080823	Atp5l-ps2	11	86185329	86185642	1	NA	NA	NA	NA	NA	yes	no	no	no	no	no	no	no	no	no
ENSMUSG00000080824	Gm9001	6	75782358	75782756	-1	NA	NA	NA	NA	NA	yes	no	no	no	no	no	no	no	no	no
ENSMUSG00000080825	Gm14892	X	104001066	104001337	-1	NA	NA	NA	NA	NA	yes	no	no	no	no	no	no	no	no	no
ENSMUSG00000080826	Gm12019	11	18206413	18206944	-1	NA	NA	NA	NA	NA	yes	no	no	no	no	no	no	no	no	no
ENSMUSG00000080827	Gm12086	11	29339455	29339682	-1	NA	NA	NA	NA	NA	yes	no	no	no	no	no	no	no	no	no
ENSMUSG00000080828	Gm14669	X	65070361	65070610	-1	NA	NA	NA	NA	NA	yes	no	no	no	no	no	no	no	no	no
ENSMUSG00000080829	Gm8545	X	74006702	74007502	1	NA	NA	NA	NA	NA	yes	no	no	no	no	no	no	no	no	no
ENSMUSG00000080831	Gm12529	4	59532747	59533014	1	NA	NA	NA	NA	NA	yes	no	no	no	no	no	no	no	no	no
ENSMUSG00000080832	M6pr-ps	3	99500550	99501379	1	NA	NA	NA	NA	NA	yes	no	no	no	no	no	no	no	no	no
ENSMUSG00000080833	Gm11976	11	6718918	6719495	-1	NA	NA	NA	NA	NA	yes	no	no	no	no	no	no	no	no	no
ENSMUSG00000080834	Gm15216	X	164863607	164863883	1	NA	NA	NA	NA	NA	yes	no	no	no	no	no	no	no	no	no
ENSMUSG00000080835	Gm12137	11	40612718	40613063	1	NA	NA	NA	NA	NA	yes	no	no	no	no	no	no	no	no	no
ENSMUSG00000080836	Gm6444	5	123066242	123066699	1	NA	NA	NA	NA	NA	yes	no	no	no	no	no	no	no	no	no
ENSMUSG00000080839	Gm11625	11	101476226	101476521	1	NA	NA	NA	NA	NA	yes	no	no	no	no	no	no	no	no	no
ENSMUSG00000080840	Gm11349	13	25582271	25583386	-1	NA	NA	NA	NA	NA	yes	no	no	no	no	no	no	no	no	no
ENSMUSG00000080841	Gm14880	X	106821940	106822231	1	NA	NA	NA	NA	NA	yes	no	no	no	no	no	no	no	no	no
ENSMUSG00000080842	Gm15400	3	123761327	123761927	1	NA	NA	NA	NA	NA	yes	no	no	no	no	no	no	no	no	no
ENSMUSG00000080843	Gm14726	X	70536280	70537175	1	NA	NA	NA	NA	NA	yes	no	no	no	no	no	no	no	no	no
ENSMUSG00000080844	Gm14107	2	147642848	147643177	-1	NA	NA	NA	NA	NA	yes	no	no	no	no	no	no	no	no	no
ENSMUSG00000080845	Gm9115	X	102724402	102725749	-1	NA	NA	NA	NA	NA	yes	no	no	no	no	no	no	no	no	no
ENSMUSG00000080846	Gm13379	2	21442909	21443529	-1	NA	NA	NA	NA	NA	yes	no	no	no	no	no	no	no	no	no
ENSMUSG00000080847	Gm4773	X	80061011	80061712	-1	NA	NA	NA	NA	NA	yes	no	no	no	no	no	no	no	no	no
ENSMUSG00000080848	Gm9385	9	116040593	116041064	-1	brown	0.424313	0.00644714	1.04957	-0.625254	no	no	no	no	yes	yes	yes	yes	no	no
ENSMUSG00000080849	Gm15702	1	25223730	25224173	1	NA	NA	NA	NA	NA	yes	no	no	no	no	no	no	no	no	no
ENSMUSG00000080850	Gm12439	4	48675156	48675520	1	turquoise	2.7901	0.00317962	1.22653	1.56357	no	no	yes	no	no	no	yes	no	no	no
ENSMUSG00000080851	Gm12094	11	29840375	29840846	1	NA	NA	NA	NA	NA	yes	no	no	no	no	no	no	no	no	no
ENSMUSG00000080852	Gm14918	X	117310241	117310508	-1	NA	NA	NA	NA	NA	yes	no	no	no	no	no	no	no	no	no
ENSMUSG00000080855	Rpl35-ps1	2	66447036	66447407	-1	NA	NA	NA	NA	NA	yes	no	no	no	no	no	no	no	no	no
ENSMUSG00000080857	Gm12859	4	118490782	118497642	-1	NA	NA	NA	NA	NA	yes	no	no	no	no	no	no	no	no	no
ENSMUSG00000080859	Rpl10-ps1	2	105554201	105554845	-1	NA	NA	NA	NA	NA	yes	no	no	no	no	no	no	no	no	no
ENSMUSG00000080860	Gm13815	2	92561269	92561680	1	NA	NA	NA	NA	NA	yes	no	no	no	no	no	no	no	no	no
ENSMUSG00000080861	Gm11325	13	23103454	23103922	1	NA	NA	NA	NA	NA	yes	no	no	no	no	no	no	no	no	no
ENSMUSG00000080862	Gm14523	X	23364506	23365063	-1	NA	NA	NA	NA	NA	yes	no	no	no	no	no	no	no	no	no
ENSMUSG00000080863	Gm14787	X	91544838	91545225	-1	NA	NA	NA	NA	NA	yes	no	no	no	no	no	no	no	no	no
ENSMUSG00000080865	Eif1-ps3	2	72570481	72570822	-1	NA	NA	NA	NA	NA	yes	no	no	no	no	no	no	no	no	no
ENSMUSG00000080866	Gm5687	18	12898427	12899066	1	NA	NA	NA	NA	NA	yes	no	no	no	no	no	no	no	no	no
ENSMUSG00000080868	Gm15745	12	87067477	87067591	1	NA	NA	NA	NA	NA	yes	no	no	no	no	no	no	no	no	no
ENSMUSG00000080869	Gm11856	4	15486366	15486790	1	NA	NA	NA	NA	NA	yes	no	no	no	no	no	no	no	no	no
ENSMUSG00000080870	Gm14111	2	146754707	146755705	-1	turquoise	2.2139	0.00252298	1.51111	0.702793	no	no	no	no	yes	no	yes	yes	no	no
ENSMUSG00000080871	Gm12875	4	122640346	122648326	-1	NA	NA	NA	NA	NA	yes	no	no	no	no	no	no	no	no	no
ENSMUSG00000080872	Gm11506	11	93695082	93695551	1	NA	NA	NA	NA	NA	yes	no	no	no	no	no	no	no	no	no
ENSMUSG00000080873	Rpl30-ps3	2	90747616	90747963	-1	NA	NA	NA	NA	NA	yes	no	no	no	no	no	no	no	no	no
ENSMUSG00000080874	Gm15010	X	136701246	136701652	-1	NA	NA	NA	NA	NA	yes	no	no	no	no	no	no	no	no	no
ENSMUSG00000080875	Gm7332	5	9260935	9261388	-1	turquoise	2.40026	0.00273536	1.90348	0.496786	no	no	no	no	yes	yes	yes	yes	no	no
ENSMUSG00000080876	Gm14332	X	3276856	3278543	-1	NA	NA	NA	NA	NA	yes	no	no	no	no	no	no	no	no	no
ENSMUSG00000080877	Rpl22-ps1	X	8038611	8038996	-1	turquoise	0.633908	0.000722406	0.615797	0.0181102	no	no	no	no	no	no	yes	no	yes	yes
ENSMUSG00000080878	Gm15618	1	152407074	152407525	-1	NA	NA	NA	NA	NA	yes	no	no	no	no	no	no	no	no	no
ENSMUSG00000080880	Gm14278	2	156888854	156915383	-1	NA	NA	NA	NA	NA	yes	no	no	no	no	no	no	no	no	no
ENSMUSG00000080884	Cyp2j7-ps3	4	96151653	96151858	-1	NA	NA	NA	NA	NA	yes	no	no	no	no	no	no	no	no	no
ENSMUSG00000080885	Rpl10-ps6	19	37295155	37295796	-1	green	0.0922973	0.00336058	1.31478	-1.22249	no	no	no	no	yes	yes	yes	yes	no	no
ENSMUSG00000080886	Gm14847	X	103236125	103236643	1	NA	NA	NA	NA	NA	yes	no	no	no	no	no	no	no	no	no
ENSMUSG00000080887	Gm14831	X	94557341	94557749	1	NA	NA	NA	NA	NA	yes	no	no	no	no	no	no	no	no	no
ENSMUSG00000080888	Gm14387	2	175086501	175089918	1	turquoise	28.7587	0.0327737	4.50131	24.2574	no	no	yes	no	no	no	no	no	yes	yes
ENSMUSG00000080889	Gm7974	X	55175816	55196233	1	NA	NA	NA	NA	NA	yes	no	no	no	no	no	no	no	no	no
ENSMUSG00000080890	Gm16458	X	78059390	78066587	1	NA	NA	NA	NA	NA	yes	no	no	no	no	no	no	no	no	no
ENSMUSG00000080891	Olfr587-ps1	7	103134376	103135323	1	NA	NA	NA	NA	NA	yes	no	no	no	no	no	no	no	no	no
ENSMUSG00000080892	Gm9266	7	42951724	42952207	1	NA	NA	NA	NA	NA	yes	no	no	no	no	no	no	no	no	no
ENSMUSG00000080893	Gm15920	5	130188395	130188796	1	NA	NA	NA	NA	NA	yes	no	no	no	no	no	no	no	no	no
ENSMUSG00000080894	Defa-ps15	8	19472893	19474732	-1	NA	NA	NA	NA	NA	yes	no	no	no	no	no	no	no	no	no
ENSMUSG00000080895	Gm11645	2	143506411	143507059	-1	turquoise	0.615132	0.000701009	0.532563	0.0825687	no	no	no	no	no	no	no	no	no	no
ENSMUSG00000080896	Gm14567	X	38969817	38969990	1	NA	NA	NA	NA	NA	yes	no	no	no	no	no	no	no	no	no
ENSMUSG00000080897	Gm14500	X	8604420	8604532	1	NA	NA	NA	NA	NA	yes	no	no	no	no	no	no	no	no	no
ENSMUSG00000080898	Gm14836	X	107233330	107233800	1	NA	NA	NA	NA	NA	yes	no	no	no	no	no	no	no	no	no
ENSMUSG00000080899	Gm9109	X	102655659	102657063	1	NA	NA	NA	NA	NA	yes	no	no	no	no	no	no	no	no	no
ENSMUSG00000080902	Ywhaq-ps3	4	70248636	70249373	-1	brown	0.199002	0.00302369	1.23495	-1.03594	no	no	no	no	no	no	yes	no	no	no
ENSMUSG00000080903	Gm16383	X	40001217	40001887	1	NA	NA	NA	NA	NA	yes	no	no	no	no	no	no	no	no	no
ENSMUSG00000080904	Gm11966	11	5818497	5818583	-1	turquoise	16.5607	0.0188727	4.42002	12.1406	no	no	yes	no	no	no	yes	no	no	no
ENSMUSG00000080906	Gm12095	11	29982414	29983229	1	NA	NA	NA	NA	NA	yes	no	no	no	no	no	no	no	no	no
ENSMUSG00000080907	4930455H04Rik	3	116968267	116984406	1	NA	NA	NA	NA	NA	yes	no	no	no	no	no	no	no	no	no
ENSMUSG00000080910	Gm14821	X	61618766	61619200	-1	NA	NA	NA	NA	NA	yes	no	no	no	no	no	no	no	no	no
ENSMUSG00000080911	Gm11918	4	29125946	29126124	1	NA	NA	NA	NA	NA	yes	no	no	no	no	no	no	no	no	no
ENSMUSG00000080912	Gm12269	11	61130591	61131307	-1	NA	NA	NA	NA	NA	yes	no	no	no	no	no	no	no	no	no
ENSMUSG00000080913	Gm12719	4	103939301	103939541	-1	NA	NA	NA	NA	NA	yes	no	no	no	no	no	no	no	no	no
ENSMUSG00000080914	Gm7129	X	13326023	13327019	-1	NA	NA	NA	NA	NA	yes	no	no	no	no	no	no	no	no	no
ENSMUSG00000080915	Gm6446	X	145833317	145834134	1	NA	NA	NA	NA	NA	yes	no	no	no	no	no	no	no	no	no
ENSMUSG00000080916	Gm12463	4	44752277	44753125	-1	NA	NA	NA	NA	NA	yes	no	no	no	no	no	no	no	no	no
ENSMUSG00000080917	Gm15925	7	3788883	3799631	-1	NA	NA	NA	NA	NA	yes	no	no	no	no	no	no	no	no	no
ENSMUSG00000080918	Gm12202	11	51099011	51113200	-1	NA	NA	NA	NA	NA	yes	no	no	no	no	no	no	no	no	no
ENSMUSG00000080919	Gm11854	4	18471669	18472114	-1	NA	NA	NA	NA	NA	yes	no	no	no	no	no	no	no	no	no
ENSMUSG00000080921	Rpl38-ps2	6	140746960	140747172	-1	NA	NA	NA	NA	NA	yes	no	no	no	no	no	no	no	no	no
ENSMUSG00000080922	Gm2214	X	144320926	144321255	-1	NA	NA	NA	NA	NA	yes	no	no	no	no	no	no	no	no	no
ENSMUSG00000080923	Gm5400	X	94311894	94312836	1	NA	NA	NA	NA	NA	yes	no	no	no	no	no	no	no	no	no
ENSMUSG00000080924	Olfr1078-ps1	2	86528891	86530427	-1	NA	NA	NA	NA	NA	yes	no	no	no	no	no	no	no	no	no
ENSMUSG00000080925	Gm13682	2	83394180	83394881	1	NA	NA	NA	NA	NA	yes	no	no	no	no	no	no	no	no	no
ENSMUSG00000080927	Gm11430	11	83695275	83696185	1	NA	NA	NA	NA	NA	yes	no	no	no	no	no	no	no	no	no
ENSMUSG00000080928	Hmgb1-ps6	16	31991253	31991868	-1	green	0.13847	0.00504177	1.71629	-1.57782	no	no	no	no	no	no	yes	no	no	no
ENSMUSG00000080929	Gm12891	4	122925833	122926072	1	NA	NA	NA	NA	NA	yes	no	no	no	no	no	no	no	no	no
ENSMUSG00000080930	Gm13367	2	15342625	15343420	1	NA	NA	NA	NA	NA	yes	no	no	no	no	no	no	no	no	no
ENSMUSG00000080932	Gm10224	6	122698414	122699028	-1	NA	NA	NA	NA	NA	yes	no	no	no	no	no	no	no	no	no
ENSMUSG00000080933	Rhox3g	X	37623318	37628612	-1	NA	NA	NA	NA	NA	yes	no	no	no	no	no	no	no	no	no
ENSMUSG00000080934	Gm12931	4	125019500	125019823	1	NA	NA	NA	NA	NA	yes	no	no	no	no	no	no	no	no	no
ENSMUSG00000080935	Got2-ps1	5	138364260	138365552	-1	NA	NA	NA	NA	NA	yes	no	no	no	no	no	no	no	no	no
ENSMUSG00000080936	Olfr337-ps1	2	36336611	36337136	1	NA	NA	NA	NA	NA	yes	no	no	no	no	no	no	no	no	no
ENSMUSG00000080937	Gm13510	2	49185018	49185446	1	NA	NA	NA	NA	NA	yes	no	no	no	no	no	no	no	no	no
ENSMUSG00000080938	Gm6062	X	70978281	70978911	1	NA	NA	NA	NA	NA	yes	no	no	no	no	no	no	no	no	no
ENSMUSG00000080939	Gm9208	X	107279015	107279962	-1	NA	NA	NA	NA	NA	yes	no	no	no	no	no	no	no	no	no
ENSMUSG00000080941	Gm16056	5	26859967	26860101	-1	NA	NA	NA	NA	NA	yes	no	no	no	no	no	no	no	no	no
ENSMUSG00000080942	Zfp36l1-ps	X	38180728	38181626	1	turquoise	1.12011	0.00127648	0.56111	0.558996	no	no	no	no	no	no	yes	yes	no	no
ENSMUSG00000080943	Gm13130	4	144302961	144304941	-1	NA	NA	NA	NA	NA	yes	no	no	no	no	no	no	no	no	no
ENSMUSG00000080944	Gm12967	4	129761628	129761916	-1	NA	NA	NA	NA	NA	yes	no	no	no	no	no	no	no	no	no
ENSMUSG00000080946	Gm12985	4	133882945	133883127	-1	NA	NA	NA	NA	NA	yes	no	no	no	no	no	no	no	no	no
ENSMUSG00000080947	Gm12779	7	34068555	34068697	-1	NA	NA	NA	NA	NA	yes	no	no	no	no	no	no	no	no	no
ENSMUSG00000080948	Gm14481	X	11220607	11221235	1	NA	NA	NA	NA	NA	yes	no	no	no	no	no	no	no	no	no
ENSMUSG00000080949	Gm13683	2	83451864	83458559	1	NA	NA	NA	NA	NA	yes	no	no	no	no	no	no	no	no	no
ENSMUSG00000080950	Gm7278	1	152729159	152730559	-1	turquoise	1.00493	0.00114523	0.464466	0.540464	no	no	no	no	yes	yes	yes	yes	no	no
ENSMUSG00000080951	Gm12208	11	52405316	52405478	1	NA	NA	NA	NA	NA	yes	no	no	no	no	no	no	no	no	no
ENSMUSG00000080952	Gm5379	X	9049287	9050112	-1	NA	NA	NA	NA	NA	yes	no	no	no	no	no	no	no	no	no
ENSMUSG00000080953	Gm15025	X	136920241	136920658	1	NA	NA	NA	NA	NA	yes	no	no	no	no	no	no	no	no	no
ENSMUSG00000080954	Gm14919	X	116896951	116897340	1	NA	NA	NA	NA	NA	yes	no	no	no	no	no	no	no	no	no
ENSMUSG00000080955	Gm14263	2	170954079	170954824	-1	NA	NA	NA	NA	NA	yes	no	no	no	no	no	no	no	no	no
ENSMUSG00000080956	Gm16179	8	61112130	61112502	-1	turquoise	0.601089	0.000685006	0.481869	0.119221	no	no	no	no	no	no	yes	no	no	no
ENSMUSG00000080957	Gm15739	5	146248551	146249422	1	NA	NA	NA	NA	NA	yes	no	no	no	no	no	no	no	no	no
ENSMUSG00000080958	Gm11902	4	27222135	27222404	-1	NA	NA	NA	NA	NA	yes	no	no	no	no	no	no	no	no	no
ENSMUSG00000080959	Gm2003	X	25622512	25643661	-1	NA	NA	NA	NA	NA	yes	no	no	no	no	no	no	no	no	no
ENSMUSG00000080960	Olfr343-ps1	2	36539197	36539499	1	NA	NA	NA	NA	NA	yes	no	no	no	no	no	no	no	no	no
ENSMUSG00000080961	Gm11798	4	6260091	6260965	-1	NA	NA	NA	NA	NA	yes	no	no	no	no	no	no	no	no	no
ENSMUSG00000080962	Gm11453	2	162982255	162983261	-1	NA	NA	NA	NA	NA	yes	no	no	no	no	no	no	no	no	no
ENSMUSG00000080964	Ifna-ps1	4	88578887	88580574	-1	NA	NA	NA	NA	NA	yes	no	no	no	no	no	no	no	no	no
ENSMUSG00000080965	Gm6461	X	115443399	115444031	-1	NA	NA	NA	NA	NA	yes	no	no	no	no	no	no	no	no	no
ENSMUSG00000080966	Gm6263	13	74018793	74020134	-1	brown	0.30768	0.00467498	1.99063	-1.68295	no	no	no	no	no	no	no	no	no	no
ENSMUSG00000080967	Gm12706	4	100361362	100362059	-1	NA	NA	NA	NA	NA	yes	no	no	no	no	no	no	no	no	no
ENSMUSG00000080968	Atf1-ps	X	53883611	53884420	-1	NA	NA	NA	NA	NA	yes	no	no	no	no	no	no	no	no	no
ENSMUSG00000080969	Gm12372	4	37139107	37139874	-1	NA	NA	NA	NA	NA	yes	no	no	no	no	no	no	no	no	no
ENSMUSG00000080970	Gm12173	11	46646687	46646959	-1	NA	NA	NA	NA	NA	yes	no	no	no	no	no	no	no	no	no
ENSMUSG00000080971	Gm16128	10	62935698	62936323	1	turquoise	0.97133	0.00110694	0.713034	0.258296	no	no	no	no	no	no	yes	no	no	no
ENSMUSG00000080972	Gm16061	5	135698163	135699019	-1	turquoise	3.01728	0.00343851	1.10261	1.91467	no	no	no	no	no	no	yes	no	no	no
ENSMUSG00000080974	Gm9009	X	94615800	94616125	1	NA	NA	NA	NA	NA	yes	no	no	no	no	no	no	no	no	no
ENSMUSG00000080976	Gm11490	11	87304673	87304944	1	NA	NA	NA	NA	NA	yes	no	no	no	no	no	no	no	no	no
ENSMUSG00000080977	Gm13772	2	90804260	90804576	-1	NA	NA	NA	NA	NA	yes	no	no	no	no	no	no	no	no	no
ENSMUSG00000080978	Gm12297	11	66563607	66564585	1	NA	NA	NA	NA	NA	yes	no	no	no	no	no	no	no	no	no
ENSMUSG00000080979	Gm13675	2	82507216	82507744	1	NA	NA	NA	NA	NA	yes	no	no	no	no	no	no	no	no	no
ENSMUSG00000080980	1700071K01Rik	11	81572655	81573473	-1	yellow	0.171953	0.00549247	1.90708	-1.73513	no	no	no	no	yes	yes	yes	yes	no	no
ENSMUSG00000080981	Gm12161	11	45280594	45280954	-1	brown	0.279678	0.00424951	1.4114	-1.13172	no	no	no	no	yes	no	yes	no	yes	no
ENSMUSG00000080982	Gm13549	2	59398986	59399781	-1	NA	NA	NA	NA	NA	yes	no	no	no	no	no	no	no	no	no
ENSMUSG00000080983	Gm5419	X	161272237	161272840	-1	NA	NA	NA	NA	NA	yes	no	no	no	no	no	no	no	no	no
ENSMUSG00000080984	Gm14469	2	79038533	79038734	-1	NA	NA	NA	NA	NA	yes	no	no	no	no	no	no	no	no	no
ENSMUSG00000080985	Gm13559	2	58740639	58741501	1	NA	NA	NA	NA	NA	yes	no	no	no	no	no	no	no	no	no
ENSMUSG00000080986	Olfr1081-ps1	2	86567120	86568064	-1	NA	NA	NA	NA	NA	yes	no	no	no	no	no	no	no	no	no
ENSMUSG00000080987	Gm12073	11	26856387	26856910	-1	NA	NA	NA	NA	NA	yes	no	no	no	no	no	no	no	no	no
ENSMUSG00000080989	Gm14048	2	130880866	130882133	1	blue	1.25197	0.0110325	2.40297	-1.151	no	no	no	no	no	no	yes	yes	no	no
ENSMUSG00000080990	Olfr118	17	37666988	37673476	1	NA	NA	NA	NA	NA	yes	no	no	no	no	no	no	no	no	no
ENSMUSG00000080992	Psmb5-ps	11	102659128	102659925	-1	NA	NA	NA	NA	NA	yes	no	no	no	no	no	no	no	no	no
ENSMUSG00000080993	Gm12903	4	123902422	123902965	1	turquoise	3.11816	0.00355349	1.22454	1.89362	no	no	no	no	yes	no	yes	no	yes	no
ENSMUSG00000080994	Gm13464	2	43518464	43519398	-1	turquoise	1.11588	0.00127166	0.643709	0.472168	no	no	no	no	no	no	no	no	yes	no
ENSMUSG00000080995	Gm15165	X	93988318	93988819	-1	NA	NA	NA	NA	NA	yes	no	no	no	no	no	no	no	no	no
ENSMUSG00000080996	Gm4986	X	40137008	40137556	-1	NA	NA	NA	NA	NA	yes	no	no	no	no	no	no	no	no	no
ENSMUSG00000080997	Gm11885	4	22006762	22008189	-1	turquoise	7.4945	0.00854079	2.40055	5.09394	no	no	yes	no	no	no	yes	no	no	no
ENSMUSG00000080998	Gm5384	X	19893657	19894119	1	NA	NA	NA	NA	NA	yes	no	no	no	no	no	no	no	no	no
ENSMUSG00000080999	Gm11336	13	23746166	23746499	-1	NA	NA	NA	NA	NA	yes	no	no	no	no	no	no	no	no	no
ENSMUSG00000081000	Gm11200	11	79212796	79213243	1	NA	NA	NA	NA	NA	yes	no	no	no	no	no	no	no	no	no
ENSMUSG00000081001	Gm14678	X	62646725	62647206	1	NA	NA	NA	NA	NA	yes	no	no	no	no	no	no	no	no	no
ENSMUSG00000081002	Gm14240	2	156056128	156056673	1	NA	NA	NA	NA	NA	yes	no	no	no	no	no	no	no	no	no
ENSMUSG00000081003	Gm14301	2	176742172	176742495	1	NA	NA	NA	NA	NA	yes	no	no	no	no	no	no	no	no	no
ENSMUSG00000081004	Gm9157	X	103529483	103529707	1	NA	NA	NA	NA	NA	yes	no	no	no	no	no	no	no	no	no
ENSMUSG00000081005	Gm13198	2	5156392	5157217	1	NA	NA	NA	NA	NA	yes	no	no	no	no	no	no	no	no	no
ENSMUSG00000081006	Cyp4b1-ps1	4	115543385	115545064	-1	NA	NA	NA	NA	NA	yes	no	no	no	no	no	no	no	no	no
ENSMUSG00000081007	Gm11543	11	94828186	94828930	-1	NA	NA	NA	NA	NA	yes	no	no	no	no	no	no	no	no	no
ENSMUSG00000081008	Gm13314	2	14691394	14691728	-1	NA	NA	NA	NA	NA	yes	no	no	no	no	no	no	no	no	no
ENSMUSG00000081009	Gm14065	2	138872023	138872607	1	NA	NA	NA	NA	NA	yes	no	no	no	no	no	no	no	no	no
ENSMUSG00000081010	Gm13880	2	103819003	103819476	-1	NA	NA	NA	NA	NA	yes	no	no	no	no	no	no	no	no	no
ENSMUSG00000081011	Gm11913	4	28612326	28612742	1	NA	NA	NA	NA	NA	yes	no	no	no	no	no	no	no	no	no
ENSMUSG00000081012	Gm15224	X	166024033	166024420	-1	NA	NA	NA	NA	NA	yes	no	no	no	no	no	no	no	no	no
ENSMUSG00000081013	Gm14497	2	154086835	154087414	-1	NA	NA	NA	NA	NA	yes	no	no	no	no	no	no	no	no	no
ENSMUSG00000081014	Gm13714	2	85268013	85268233	-1	NA	NA	NA	NA	NA	yes	no	no	no	no	no	no	no	no	no
ENSMUSG00000081016	Olfr1397-ps1	11	108687074	108688035	-1	NA	NA	NA	NA	NA	yes	no	no	no	no	no	no	no	no	no
ENSMUSG00000081017	Gm15000	X	138522506	138523748	-1	NA	NA	NA	NA	NA	yes	no	no	no	no	no	no	no	no	no
ENSMUSG00000081018	Gm15012	X	139795000	139795105	-1	NA	NA	NA	NA	NA	yes	no	no	no	no	no	no	no	no	no
ENSMUSG00000081020	Gm14509	X	8971505	8972790	1	NA	NA	NA	NA	NA	yes	no	no	no	no	no	no	no	no	no
ENSMUSG00000081021	Gm11964	11	5634139	5634582	1	NA	NA	NA	NA	NA	yes	no	no	no	no	no	no	no	no	no
ENSMUSG00000081022	Gm15936	5	33126802	33127261	1	NA	NA	NA	NA	NA	yes	no	no	no	no	no	no	no	no	no
ENSMUSG00000081023	Gm15766	6	147271837	147272649	1	NA	NA	NA	NA	NA	yes	no	no	no	no	no	no	no	no	no
ENSMUSG00000081024	Gm14627	X	56190932	56191498	1	NA	NA	NA	NA	NA	yes	no	no	no	no	no	no	no	no	no
ENSMUSG00000081025	Gm11943	4	33001995	33002321	-1	NA	NA	NA	NA	NA	yes	no	no	no	no	no	no	no	no	no
ENSMUSG00000081026	Gm11855	4	15819074	15821370	-1	brown	0.381661	0.00579908	1.83415	-1.45249	no	no	no	no	yes	yes	yes	yes	no	no
NA	NA	NA	NA	NA	NA	NA	NA	NA	NA	NA	yes	no	no	no	no	no	no	no	no	no
ENSMUSG00000081029	Gm15077	X	141302349	141302710	-1	NA	NA	NA	NA	NA	yes	no	no	no	no	no	no	no	no	no
ENSMUSG00000081030	Gm12704	4	95039162	95039625	-1	NA	NA	NA	NA	NA	yes	no	no	no	no	no	no	no	no	no
ENSMUSG00000081033	Gm14797	X	89111017	89112496	-1	NA	NA	NA	NA	NA	yes	no	no	no	no	no	no	no	no	no
ENSMUSG00000081034	Gm5944	X	115458894	115459894	-1	NA	NA	NA	NA	NA	yes	no	no	no	no	no	no	no	no	no
ENSMUSG00000081036	Gm14628	X	43823924	43824558	1	NA	NA	NA	NA	NA	yes	no	no	no	no	no	no	no	no	no
ENSMUSG00000081037	Gm13929	2	112000180	112001304	1	NA	NA	NA	NA	NA	yes	no	no	no	no	no	no	no	no	no
ENSMUSG00000081038	Olfr626-ps1	7	103691800	103692117	-1	NA	NA	NA	NA	NA	yes	no	no	no	no	no	no	no	no	no
ENSMUSG00000081041	Nlk-ps1	2	87163948	87167315	-1	NA	NA	NA	NA	NA	yes	no	no	no	no	no	no	no	no	no
ENSMUSG00000081042	Psmb7-ps2	X	8105294	8106113	1	NA	NA	NA	NA	NA	yes	no	no	no	no	no	no	no	no	no
ENSMUSG00000081043	Gm11512	11	90538484	90539146	-1	NA	NA	NA	NA	NA	yes	no	no	no	no	no	no	no	no	no
ENSMUSG00000081044	AU015836	X	93968659	93975470	1	NA	NA	NA	NA	NA	yes	no	no	no	no	no	no	no	no	no
ENSMUSG00000081045	Gm12797	4	101884040	101884312	1	NA	NA	NA	NA	NA	yes	no	no	no	no	no	no	no	no	no
ENSMUSG00000081046	Gm12846	4	98664366	98666137	1	NA	NA	NA	NA	NA	yes	no	no	no	no	no	no	no	no	no
ENSMUSG00000081047	Olfr997-ps1	2	85585104	85586042	1	NA	NA	NA	NA	NA	yes	no	no	no	no	no	no	no	no	no
ENSMUSG00000081048	Gm11760	4	74044388	74045183	1	NA	NA	NA	NA	NA	yes	no	no	no	no	no	no	no	no	no
ENSMUSG00000081049	Rps24-ps3	X	79195047	79195448	1	NA	NA	NA	NA	NA	yes	no	no	no	no	no	no	no	no	no
ENSMUSG00000081050	Gm12461	4	51892893	51894131	1	NA	NA	NA	NA	NA	yes	no	no	no	no	no	no	no	no	no
ENSMUSG00000081051	Gm15427	1	95498621	95499151	1	turquoise	29.4489	0.0335602	5.87541	23.5734	no	no	yes	no	yes	yes	yes	yes	yes	no
ENSMUSG00000081052	Gm6305	16	11190254	11191265	-1	turquoise	0.833094	0.0009494	0.440438	0.392656	no	no	no	no	yes	yes	yes	yes	no	no
ENSMUSG00000081053	Mup-ps17	4	61857321	61857876	-1	NA	NA	NA	NA	NA	yes	no	no	no	no	no	no	no	no	no
ENSMUSG00000081054	Gm12025	11	19360926	19361069	-1	NA	NA	NA	NA	NA	yes	no	no	no	no	no	no	no	no	no
ENSMUSG00000081055	Gm6987	X	94023860	94024626	1	NA	NA	NA	NA	NA	yes	no	no	no	no	no	no	no	no	no
ENSMUSG00000081056	Gm13998	2	119878069	119878403	-1	NA	NA	NA	NA	NA	yes	no	no	no	no	no	no	no	no	no
ENSMUSG00000081057	Olfr1017-ps1	2	85808317	85808980	-1	NA	NA	NA	NA	NA	yes	no	no	no	no	no	no	no	no	no
ENSMUSG00000081058	Hist2h3c2	3	96238108	96239127	-1	turquoise	34.8769	0.0397461	17.5816	17.2953	no	no	yes	no	no	no	yes	no	no	no
ENSMUSG00000081059	Gm11945	11	3470902	3471377	-1	NA	NA	NA	NA	NA	yes	no	no	no	no	no	no	no	no	no
ENSMUSG00000081060	Gm11318	13	22960813	22961773	1	NA	NA	NA	NA	NA	yes	no	no	no	no	no	no	no	no	no
ENSMUSG00000081061	Gm14712	X	76301183	76301954	-1	NA	NA	NA	NA	NA	yes	no	no	no	no	no	no	no	no	no
ENSMUSG00000081062	Gm13640	2	73809162	73809425	1	NA	NA	NA	NA	NA	yes	no	no	no	no	no	no	no	no	no
ENSMUSG00000081063	Gm11825	4	13606034	13606769	1	NA	NA	NA	NA	NA	yes	no	no	no	no	no	no	no	no	no
ENSMUSG00000081064	Gm6071	X	22305800	22306274	-1	NA	NA	NA	NA	NA	yes	no	no	no	no	no	no	no	no	no
ENSMUSG00000081065	Gm13576	2	64569863	64570640	-1	NA	NA	NA	NA	NA	yes	no	no	no	no	no	no	no	no	no
ENSMUSG00000081066	Gm12817	4	112705170	112706236	1	NA	NA	NA	NA	NA	yes	no	no	no	no	no	no	no	no	no
ENSMUSG00000081067	Gm12912	4	75147609	75148989	1	NA	NA	NA	NA	NA	yes	no	no	no	no	no	no	no	no	no
ENSMUSG00000081068	Gm12804	4	111290118	111291116	1	NA	NA	NA	NA	NA	yes	no	no	no	no	no	no	no	no	no
ENSMUSG00000081069	Gm13928	2	111926259	111927990	1	NA	NA	NA	NA	NA	yes	no	no	no	no	no	no	no	no	no
ENSMUSG00000081070	Gm13181	2	3686362	3687430	1	NA	NA	NA	NA	NA	yes	no	no	no	no	no	no	no	no	no
ENSMUSG00000081071	Gm9836	5	24256822	24257037	1	NA	NA	NA	NA	NA	yes	no	no	no	no	no	no	no	no	no
ENSMUSG00000081072	Gm14977	X	131558228	131559516	-1	NA	NA	NA	NA	NA	yes	no	no	no	no	no	no	no	no	no
ENSMUSG00000081073	Gm13758	2	88572052	88579744	1	NA	NA	NA	NA	NA	yes	no	no	no	no	no	no	no	no	no
ENSMUSG00000081076	Rpsa-ps4	11	33038816	33039703	-1	NA	NA	NA	NA	NA	yes	no	no	no	no	no	no	no	no	no
ENSMUSG00000081077	Gm13899	6	17711687	17712941	-1	NA	NA	NA	NA	NA	yes	no	no	no	no	no	no	no	no	no
ENSMUSG00000081078	Gm12568	11	46243571	46244194	-1	brown	0.110315	0.00167615	0.788465	-0.67815	no	no	no	no	no	no	yes	no	yes	no
ENSMUSG00000081079	Gm13059	4	141976779	141977343	1	NA	NA	NA	NA	NA	yes	no	no	no	no	no	no	no	no	no
ENSMUSG00000081080	Vmn1r-ps102	13	22385649	22386534	1	NA	NA	NA	NA	NA	yes	no	no	no	no	no	no	no	no	no
ENSMUSG00000081081	Gm14856	X	106176314	106176926	1	NA	NA	NA	NA	NA	yes	no	no	no	no	no	no	no	no	no
ENSMUSG00000081082	Gm14937	X	112958619	112958826	1	NA	NA	NA	NA	NA	yes	no	no	no	no	no	no	no	no	no
ENSMUSG00000081083	Gm6079	X	7686951	7687354	1	NA	NA	NA	NA	NA	yes	no	no	no	no	no	no	no	no	no
ENSMUSG00000081084	Gm5638	X	68629428	68630685	1	NA	NA	NA	NA	NA	yes	no	no	no	no	no	no	no	no	no
ENSMUSG00000081085	Gm13463	2	42124621	42124853	1	turquoise	1.93913	0.00220985	0.476625	1.46251	no	no	no	no	no	no	yes	no	no	no
ENSMUSG00000081086	Gm9506	4	149096383	149096702	1	NA	NA	NA	NA	NA	yes	no	no	no	no	no	no	no	no	no
ENSMUSG00000081087	Rps15a-ps7	2	152185291	152185682	-1	NA	NA	NA	NA	NA	yes	no	no	no	no	no	no	no	no	no
ENSMUSG00000081088	Gm11679	11	112042800	112043578	-1	NA	NA	NA	NA	NA	yes	no	no	no	no	no	no	no	no	no
ENSMUSG00000081089	Gm14624	X	55904723	55912887	1	NA	NA	NA	NA	NA	yes	no	no	no	no	no	no	no	no	no
ENSMUSG00000081092	Gm14128	2	150521093	150522300	1	NA	NA	NA	NA	NA	yes	no	no	no	no	no	no	no	no	no
ENSMUSG00000081093	Gm12565	3	37599424	37600072	-1	NA	NA	NA	NA	NA	yes	no	no	no	no	no	no	no	no	no
ENSMUSG00000081094	Rpl19-ps11	8	19492936	19493526	1	turquoise	0.799066	0.000910623	0.507523	0.291544	no	no	no	no	yes	yes	yes	yes	yes	yes
ENSMUSG00000081095	Gm14946	X	122219850	122220145	-1	NA	NA	NA	NA	NA	yes	no	no	no	no	no	no	no	no	no
ENSMUSG00000081096	Gm12691	4	98146065	98150261	-1	NA	NA	NA	NA	NA	no	no	no	no	yes	yes	yes	yes	no	no
ENSMUSG00000081097	Gm12135	11	40505598	40506063	1	NA	NA	NA	NA	NA	yes	no	no	no	no	no	no	no	no	no
ENSMUSG00000081098	Gm12220	11	53929305	53929476	-1	NA	NA	NA	NA	NA	yes	no	no	no	no	no	no	no	no	no
ENSMUSG00000081099	Gm5270	2	161254456	161255457	-1	NA	NA	NA	NA	NA	yes	no	no	no	no	no	no	no	no	no
ENSMUSG00000081100	Gm14630	X	57631709	57631954	-1	NA	NA	NA	NA	NA	yes	no	no	no	no	no	no	no	no	no
ENSMUSG00000081101	Gm12024	11	18577227	18578479	-1	NA	NA	NA	NA	NA	yes	no	no	no	no	no	no	no	no	no
ENSMUSG00000081103	Rps12-ps26	11	107171900	107172232	-1	turquoise	0.847715	0.000966063	0.611559	0.236156	no	no	no	no	no	no	yes	no	no	no
ENSMUSG00000081104	Gm15989	5	110905244	110905741	1	NA	NA	NA	NA	NA	yes	no	no	no	no	no	no	no	no	no
ENSMUSG00000081106	Gm7155	X	75971453	75973123	-1	NA	NA	NA	NA	NA	yes	no	no	no	no	no	no	no	no	no
ENSMUSG00000081107	Gm12235	11	55463840	55464009	-1	NA	NA	NA	NA	NA	yes	no	no	no	no	no	no	no	no	no
ENSMUSG00000081108	Gm4234	X	102754781	102757471	1	NA	NA	NA	NA	NA	yes	no	no	no	no	no	no	no	no	no
ENSMUSG00000081110	Gm12745	4	106774816	106775029	1	NA	NA	NA	NA	NA	yes	no	no	no	no	no	no	no	no	no
ENSMUSG00000081111	Gm5913	8	97427712	97429110	-1	NA	NA	NA	NA	NA	yes	no	no	no	no	no	no	no	no	no
ENSMUSG00000081112	Gm12140	11	41378078	41378621	1	NA	NA	NA	NA	NA	yes	no	no	no	no	no	no	no	no	no
ENSMUSG00000081113	Gm7308	6	127282063	127282509	-1	NA	NA	NA	NA	NA	yes	no	no	no	no	no	no	no	no	no
ENSMUSG00000081114	Gm15390	1	107253553	107254290	-1	NA	NA	NA	NA	NA	yes	no	no	no	no	no	no	no	no	no
ENSMUSG00000081115	Gm15913	14	13352878	13354080	-1	NA	NA	NA	NA	NA	yes	no	no	no	no	no	no	no	no	no
ENSMUSG00000081116	Gm13329	2	17998241	17998505	-1	NA	NA	NA	NA	NA	yes	no	no	no	no	no	no	no	no	no
ENSMUSG00000081117	Gm11233	4	71867988	71868977	1	NA	NA	NA	NA	NA	yes	no	no	no	no	no	no	no	no	no
ENSMUSG00000081118	Gm6758	X	74135133	74136187	-1	NA	NA	NA	NA	NA	yes	no	no	no	no	no	no	no	no	no
ENSMUSG00000081119	Gm14601	X	53974554	53974789	-1	NA	NA	NA	NA	NA	yes	no	no	no	no	no	no	no	no	no
ENSMUSG00000081120	Gm12458	4	50050909	50051403	-1	NA	NA	NA	NA	NA	yes	no	no	no	no	no	no	no	no	no
ENSMUSG00000081121	Gm12791	4	101875347	101876001	1	NA	NA	NA	NA	NA	yes	no	no	no	no	no	no	no	no	no
ENSMUSG00000081122	Gm13678	2	82623213	82623552	1	NA	NA	NA	NA	NA	yes	no	no	no	no	no	no	no	no	no
ENSMUSG00000081123	Gm11469	2	166500273	166500768	-1	NA	NA	NA	NA	NA	no	no	no	no	yes	no	yes	no	no	no
ENSMUSG00000081124	Gm14906	X	115682136	115682525	1	NA	NA	NA	NA	NA	yes	no	no	no	no	no	no	no	no	no
ENSMUSG00000081125	Rpl26-ps5	2	142570508	142570946	1	NA	NA	NA	NA	NA	yes	no	no	no	no	no	no	no	no	no
ENSMUSG00000081126	Gm15784	6	149361686	149363147	1	yellow	0.464134	0.0148252	3.53914	-3.07501	no	no	yes	no	no	no	yes	no	no	no
ENSMUSG00000081127	Gm12677	4	44313427	44314058	-1	NA	NA	NA	NA	NA	yes	no	no	no	no	no	no	no	no	no
ENSMUSG00000081128	Gm13328	2	20235045	20236064	-1	NA	NA	NA	NA	NA	yes	no	no	no	no	no	no	no	no	no
ENSMUSG00000081129	Gm14605	X	45497853	45498874	-1	NA	NA	NA	NA	NA	yes	no	no	no	no	no	no	no	no	no
ENSMUSG00000081130	Gm8217	1	121520583	121521047	1	NA	NA	NA	NA	NA	yes	no	no	no	no	no	no	no	no	no
ENSMUSG00000081131	Gm14833	X	107344586	107345612	1	NA	NA	NA	NA	NA	yes	no	no	no	no	no	no	no	no	no
ENSMUSG00000081132	Gm13744	2	87559920	87560769	-1	NA	NA	NA	NA	NA	yes	no	no	no	no	no	no	no	no	no
ENSMUSG00000081133	Rhox11-ps2	X	37940816	37945602	-1	NA	NA	NA	NA	NA	yes	no	no	no	no	no	no	no	no	no
ENSMUSG00000081134	Gm14913	X	117417744	117418836	-1	NA	NA	NA	NA	NA	yes	no	no	no	no	no	no	no	no	no
ENSMUSG00000081135	Gm14800	X	97161655	97162926	-1	NA	NA	NA	NA	NA	yes	no	no	no	no	no	no	no	no	no
ENSMUSG00000081136	Gm12990	4	135403189	135403656	-1	NA	NA	NA	NA	NA	yes	no	no	no	no	no	no	no	no	no
ENSMUSG00000081137	BC022960	X	169368189	169370003	1	turquoise	42.379	0.0482955	10.1065	32.2725	no	yes	yes	no	no	no	yes	no	no	no
ENSMUSG00000081138	Gm12834	4	115238754	115241582	-1	NA	NA	NA	NA	NA	yes	no	no	no	no	no	no	no	no	no
ENSMUSG00000081139	Gm13333	2	18758984	18759764	1	NA	NA	NA	NA	NA	yes	no	no	no	no	no	no	no	no	no
ENSMUSG00000081141	Gm11501	11	92792699	92793279	-1	NA	NA	NA	NA	NA	yes	no	no	no	no	no	no	no	no	no
ENSMUSG00000081142	Gm15497	5	138610739	138611289	1	turquoise	1.66298	0.00189515	0.542353	1.12063	no	no	no	no	no	no	yes	no	no	no
ENSMUSG00000081143	Gm15823	5	64252556	64253225	-1	turquoise	0.793537	0.000904321	0.51055	0.282987	no	no	no	no	yes	yes	yes	yes	no	no
ENSMUSG00000081144	Vmn2r-ps2	2	39274106	39274870	1	NA	NA	NA	NA	NA	yes	no	no	no	no	no	no	no	no	no
ENSMUSG00000081145	Gm14585	X	53314533	53315166	1	NA	NA	NA	NA	NA	yes	no	no	no	no	no	no	no	no	no
ENSMUSG00000081146	Gm6207	X	135119961	135122984	-1	NA	NA	NA	NA	NA	yes	no	no	no	no	no	no	no	no	no
ENSMUSG00000081147	Gm6024	X	38905071	38906628	-1	NA	NA	NA	NA	NA	yes	no	no	no	no	no	no	no	no	no
ENSMUSG00000081148	Gm11891	4	24423477	24425192	1	NA	NA	NA	NA	NA	yes	no	no	no	no	no	no	no	no	no
ENSMUSG00000081150	Gm12684	4	99430256	99431254	-1	NA	NA	NA	NA	NA	yes	no	no	no	no	no	no	no	no	no
ENSMUSG00000081151	Gm11448	2	161287220	161287669	1	NA	NA	NA	NA	NA	yes	no	no	no	no	no	no	no	no	no
ENSMUSG00000081152	Gm12430	4	47453632	47454953	1	NA	NA	NA	NA	NA	yes	no	no	no	no	no	no	no	no	no
ENSMUSG00000081153	Gm11401	11	6242378	6242721	1	yellow	0.0816653	0.00260853	1.02168	-0.940013	no	no	no	no	no	no	yes	yes	no	no
ENSMUSG00000081154	Defa-ps13	8	19300677	19304794	1	NA	NA	NA	NA	NA	yes	no	no	no	no	no	no	no	no	no
ENSMUSG00000081155	Gm12771	7	33568156	33568290	1	NA	NA	NA	NA	NA	yes	no	no	no	no	no	no	no	no	no
ENSMUSG00000081156	Gm14425	2	74855706	74856311	1	yellow	0.215302	0.0068771	2.50481	-2.28951	no	no	no	no	no	no	no	no	no	no
ENSMUSG00000081157	Gm13552	2	59564268	59564684	-1	NA	NA	NA	NA	NA	yes	no	no	no	no	no	no	no	no	no
ENSMUSG00000081158	Gm13521	2	52361630	52362495	-1	NA	NA	NA	NA	NA	yes	no	no	no	no	no	no	no	no	no
ENSMUSG00000081159	Gm6023	X	36213524	36214129	-1	NA	NA	NA	NA	NA	yes	no	no	no	no	no	no	no	no	no
ENSMUSG00000081160	Gm14897	X	114857887	114858093	1	NA	NA	NA	NA	NA	yes	no	no	no	no	no	no	no	no	no
ENSMUSG00000081161	Gm12783	7	34176758	34180004	1	NA	NA	NA	NA	NA	yes	no	no	no	no	no	no	no	no	no
ENSMUSG00000081162	Olfr400-ps1	11	74104841	74110791	1	NA	NA	NA	NA	NA	yes	no	no	no	no	no	no	no	no	no
ENSMUSG00000081163	Defa-ps12	8	19210462	19212767	1	NA	NA	NA	NA	NA	yes	no	no	no	no	no	no	no	no	no
ENSMUSG00000081164	Gm8722	X	77757378	77758146	-1	NA	NA	NA	NA	NA	yes	no	no	no	no	no	no	no	no	no
ENSMUSG00000081165	Gm11783	4	3258349	3259233	1	NA	NA	NA	NA	NA	yes	no	no	no	no	no	no	no	no	no
ENSMUSG00000081166	Gm12819	4	112512740	112521472	1	NA	NA	NA	NA	NA	yes	no	no	no	no	no	no	no	no	no
ENSMUSG00000081167	Gm8880	X	88959217	88959670	1	NA	NA	NA	NA	NA	yes	no	no	no	no	no	no	no	no	no
ENSMUSG00000081168	Gm13730	2	87199934	87201395	-1	NA	NA	NA	NA	NA	yes	no	no	no	no	no	no	no	no	no
ENSMUSG00000081169	Gm12551	4	86627075	86631251	-1	NA	NA	NA	NA	NA	yes	no	no	no	no	no	no	no	no	no
ENSMUSG00000081170	Gm12922	4	123709219	123710027	-1	turquoise	2.02914	0.00231242	0.952644	1.0765	no	no	no	no	no	no	yes	yes	no	no
ENSMUSG00000081171	Gm7485	X	118697795	118698903	-1	NA	NA	NA	NA	NA	yes	no	no	no	no	no	no	no	no	no
ENSMUSG00000081172	Gm12849	4	115707251	115708303	1	NA	NA	NA	NA	NA	yes	no	no	no	no	no	no	no	no	no
ENSMUSG00000081173	Gm13500	2	51231987	51232810	1	NA	NA	NA	NA	NA	yes	no	no	no	no	no	no	no	no	no
ENSMUSG00000081174	Gm13439	2	37036024	37036432	1	NA	NA	NA	NA	NA	yes	no	no	no	no	no	no	no	no	no
ENSMUSG00000081175	Gm5793	X	76538909	76539538	-1	NA	NA	NA	NA	NA	yes	no	no	no	no	no	no	no	no	no
ENSMUSG00000081176	H3f3a-ps2	16	91114189	91114599	-1	NA	NA	NA	NA	NA	yes	no	no	no	no	no	no	no	no	no
ENSMUSG00000081177	Gm12509	4	55163008	55163616	1	NA	NA	NA	NA	NA	yes	no	no	no	no	no	no	no	no	no
ENSMUSG00000081179	Gm13136	4	147735477	147738426	-1	turquoise	1.08078	0.00123167	0.471093	0.609689	no	no	no	no	no	no	yes	no	yes	yes
ENSMUSG00000081180	Gm7212	X	48302876	48303223	-1	NA	NA	NA	NA	NA	yes	no	no	no	no	no	no	no	no	no
ENSMUSG00000081181	Gm13353	2	18568126	18568198	1	NA	NA	NA	NA	NA	yes	no	no	no	no	no	no	no	no	no
ENSMUSG00000081182	Gm14935	X	96548629	96550336	1	NA	NA	NA	NA	NA	yes	no	no	no	no	no	no	no	no	no
ENSMUSG00000081183	Gm12449	3	99463592	99463825	-1	NA	NA	NA	NA	NA	yes	no	no	no	no	no	no	no	no	no
ENSMUSG00000081184	Gm12685	4	99418498	99418711	-1	NA	NA	NA	NA	NA	yes	no	no	no	no	no	no	no	no	no
ENSMUSG00000081185	Gm4852	1	47365644	47366372	-1	NA	NA	NA	NA	NA	yes	no	no	no	no	no	no	no	no	no
ENSMUSG00000081186	Gm12578	4	58589764	58590180	1	NA	NA	NA	NA	NA	yes	no	no	no	no	no	no	no	no	no
ENSMUSG00000081187	3110067C02Rik	X	150463726	150466156	1	turquoise	4.17635	0.0047594	3.12088	1.05547	no	no	no	no	no	no	no	no	no	no
ENSMUSG00000081188	Gm14621	X	51238844	51239532	-1	NA	NA	NA	NA	NA	yes	no	no	no	no	no	no	no	no	no
ENSMUSG00000081189	Hspd1-ps4	4	106136111	106137778	-1	NA	NA	NA	NA	NA	yes	no	no	no	no	no	no	no	no	no
ENSMUSG00000081191	Gm11271	13	21380691	21381130	-1	NA	NA	NA	NA	NA	yes	no	no	no	no	no	no	no	no	no
ENSMUSG00000081194	Gm8424	X	150924620	150926159	-1	NA	NA	NA	NA	NA	yes	no	no	no	no	no	no	no	no	no
ENSMUSG00000081195	Rhox2-ps	X	37682921	37683431	-1	NA	NA	NA	NA	NA	yes	no	no	no	no	no	no	no	no	no
ENSMUSG00000081196	Gm13858	6	34379467	34380445	-1	NA	NA	NA	NA	NA	yes	no	no	no	no	no	no	no	no	no
ENSMUSG00000081197	Gm15076	X	146519232	146519705	1	NA	NA	NA	NA	NA	yes	no	no	no	no	no	no	no	no	no
ENSMUSG00000081199	Gm16407	X	70400497	70401063	1	NA	NA	NA	NA	NA	yes	no	no	no	no	no	no	no	no	no
ENSMUSG00000081200	Gm15615	5	32311922	32312119	-1	NA	NA	NA	NA	NA	yes	no	no	no	no	no	no	no	no	no
ENSMUSG00000081201	Smt3h2-ps4	1	14839869	14840156	-1	NA	NA	NA	NA	NA	yes	no	no	no	no	no	no	no	no	no
ENSMUSG00000081202	Gm13220	2	9575836	9576343	1	NA	NA	NA	NA	NA	yes	no	no	no	no	no	no	no	no	no
ENSMUSG00000081205	Gm5940	X	80456742	80457809	1	NA	NA	NA	NA	NA	yes	no	no	no	no	no	no	no	no	no
ENSMUSG00000081206	Gm11935	4	33452491	33452889	-1	NA	NA	NA	NA	NA	yes	no	no	no	no	no	no	no	no	no
ENSMUSG00000081207	Gm13775	4	61783123	61801286	1	NA	NA	NA	NA	NA	yes	no	no	no	no	no	no	no	no	no
ENSMUSG00000081208	Gm11400	11	3149742	3150955	-1	blue	4.58577	0.0404102	9.75129	-5.16553	no	no	no	no	yes	no	yes	no	no	no
ENSMUSG00000081209	Gm14890	X	59196963	59197638	1	NA	NA	NA	NA	NA	yes	no	no	no	no	no	no	no	no	no
ENSMUSG00000081210	Gm12933	4	126665254	126666125	1	NA	NA	NA	NA	NA	yes	no	no	no	no	no	no	no	no	no
ENSMUSG00000081211	Gm14886	X	110604497	110607125	1	NA	NA	NA	NA	NA	yes	no	no	no	no	no	no	no	no	no
ENSMUSG00000081212	Gm6964	X	85793684	85794120	-1	NA	NA	NA	NA	NA	yes	no	no	no	no	no	no	no	no	no
ENSMUSG00000081214	Rpl35a-ps2	1	181241988	181242320	-1	NA	NA	NA	NA	NA	yes	no	no	no	no	no	no	no	no	no
ENSMUSG00000081215	Gm11446	2	159858425	159859290	-1	NA	NA	NA	NA	NA	yes	no	no	no	no	no	no	no	no	no
ENSMUSG00000081216	Gm6744	X	167445989	167446531	-1	NA	NA	NA	NA	NA	yes	no	no	no	no	no	no	no	no	no
ENSMUSG00000081217	Gm15268	X	141627959	141628468	1	NA	NA	NA	NA	NA	yes	no	no	no	no	no	no	no	no	no
ENSMUSG00000081218	Gm4297	X	24552250	24574895	-1	NA	NA	NA	NA	NA	yes	no	no	no	no	no	no	no	no	no
ENSMUSG00000081219	Bambi-ps1	2	122466935	122467526	-1	magenta	0.332688	0.033285	6.99617	-6.66348	no	no	no	no	yes	yes	yes	yes	no	no
ENSMUSG00000081220	Gm14542	X	37035254	37037325	-1	NA	NA	NA	NA	NA	yes	no	no	no	no	no	no	no	no	no
ENSMUSG00000081221	Gm14760	X	80193854	80194852	-1	blue	0.210557	0.00185545	1.05872	-0.84816	no	no	no	no	no	no	yes	no	no	no
ENSMUSG00000081222	Gm15173	X	157612689	157613121	-1	NA	NA	NA	NA	NA	yes	no	no	no	no	no	no	no	no	no
ENSMUSG00000081223	Gm12247	11	58097104	58097773	-1	green	0.603123	0.02196	5.6659	-5.06277	no	no	no	no	no	no	yes	no	no	no
ENSMUSG00000081224	Gm2066	X	29369807	29379787	-1	NA	NA	NA	NA	NA	yes	no	no	no	no	no	no	no	no	no
ENSMUSG00000081225	Cyp2j12	4	96099318	96141152	-1	NA	NA	NA	NA	NA	no	no	no	no	yes	yes	yes	yes	no	no
ENSMUSG00000081226	Gm8802	5	7857108	7857847	1	NA	NA	NA	NA	NA	yes	no	no	no	no	no	no	no	no	no
ENSMUSG00000081227	Gm13082	4	143671124	143671684	1	NA	NA	NA	NA	NA	yes	no	no	no	no	no	no	no	no	no
ENSMUSG00000081228	Gm16089	5	137615627	137615962	1	NA	NA	NA	NA	NA	yes	no	no	no	no	no	no	no	no	no
ENSMUSG00000081229	Lamr1-ps1	2	131904086	131904959	1	NA	NA	NA	NA	NA	yes	no	no	no	no	no	no	no	no	no
ENSMUSG00000081230	Gm9097	X	101800411	101801290	-1	NA	NA	NA	NA	NA	yes	no	no	no	no	no	no	no	no	no
ENSMUSG00000081231	Tcp1-ps1	4	68301246	68303290	-1	NA	NA	NA	NA	NA	yes	no	no	no	no	no	no	no	no	no
ENSMUSG00000081232	Gm14373	X	5699727	5701884	-1	NA	NA	NA	NA	NA	yes	no	no	no	no	no	no	no	no	no
ENSMUSG00000081233	Gm12857	4	118522018	118522609	1	NA	NA	NA	NA	NA	yes	no	no	no	no	no	no	no	no	no
ENSMUSG00000081234	Olfr1150-ps1	2	87354815	87361786	1	NA	NA	NA	NA	NA	yes	no	no	no	no	no	no	no	no	no
ENSMUSG00000081235	Gm14788	X	91289277	91289651	1	NA	NA	NA	NA	NA	yes	no	no	no	no	no	no	no	no	no
ENSMUSG00000081236	Gm13574	2	59991951	59992344	-1	NA	NA	NA	NA	NA	yes	no	no	no	no	no	no	no	no	no
ENSMUSG00000081237	Gm11385	13	33217268	33218151	-1	NA	NA	NA	NA	NA	yes	no	no	no	no	no	no	no	no	no
ENSMUSG00000081238	Gm15836	14	57435721	57436513	-1	turquoise	1.0137	0.00115522	0.628595	0.385106	no	no	no	no	no	no	no	no	yes	no
ENSMUSG00000081239	Gm11836	4	14433891	14434331	1	NA	NA	NA	NA	NA	yes	no	no	no	no	no	no	no	no	no
ENSMUSG00000081240	Gm16511	X	102830950	102833804	1	NA	NA	NA	NA	NA	yes	no	no	no	no	no	no	no	no	no
ENSMUSG00000081242	Gm15719	5	21689541	21690175	1	NA	NA	NA	NA	NA	yes	no	no	no	no	no	no	no	no	no
ENSMUSG00000081243	Gm14037	2	134730795	134731107	-1	NA	NA	NA	NA	NA	yes	no	no	no	no	no	no	no	no	no
ENSMUSG00000081244	Gm13529	2	33652389	33652798	-1	NA	NA	NA	NA	NA	yes	no	no	no	no	no	no	no	no	no
ENSMUSG00000081245	Gm6587	2	15956925	15957537	1	NA	NA	NA	NA	NA	yes	no	no	no	no	no	no	no	no	no
ENSMUSG00000081248	Gm13787	2	91344022	91344189	-1	NA	NA	NA	NA	NA	yes	no	no	no	no	no	no	no	no	no
ENSMUSG00000081249	Gm11517	11	96795439	96795825	-1	turquoise	0.769537	0.000876971	0.728472	0.0410651	no	no	no	no	no	no	no	no	no	no
ENSMUSG00000081250	Gm15554	16	75772159	75773071	-1	NA	NA	NA	NA	NA	yes	no	no	no	no	no	no	no	no	no
ENSMUSG00000081251	Gm12164	11	45829319	45829869	1	NA	NA	NA	NA	NA	yes	no	no	no	no	no	no	no	no	no
ENSMUSG00000081252	Gm16032	11	74732203	74732370	-1	NA	NA	NA	NA	NA	yes	no	no	no	no	no	no	no	no	no
ENSMUSG00000081253	Gm8501	X	73313203	73313634	1	NA	NA	NA	NA	NA	yes	no	no	no	no	no	no	no	no	no
ENSMUSG00000081254	Gm12112	11	32910373	32910603	1	NA	NA	NA	NA	NA	yes	no	no	no	no	no	no	no	no	no
ENSMUSG00000081255	Gm5380	X	13302285	13304420	1	NA	NA	NA	NA	NA	yes	no	no	no	no	no	no	no	no	no
ENSMUSG00000081256	Gm15791	5	110328204	110328522	1	NA	NA	NA	NA	NA	yes	no	no	no	no	no	no	no	no	no
ENSMUSG00000081257	Gm13607	2	68081791	68082329	1	NA	NA	NA	NA	NA	yes	no	no	no	no	no	no	no	no	no
ENSMUSG00000081258	Gm14013	2	106265307	106265576	1	NA	NA	NA	NA	NA	yes	no	no	no	no	no	no	no	no	no
ENSMUSG00000081259	Gm6893	10	24567077	24568134	-1	NA	NA	NA	NA	NA	yes	no	no	no	no	no	no	no	no	no
ENSMUSG00000081260	Gm13149	4	146948160	146948498	-1	NA	NA	NA	NA	NA	yes	no	no	no	no	no	no	no	no	no
ENSMUSG00000081261	Gm15370	1	88129581	88129833	1	NA	NA	NA	NA	NA	yes	no	no	no	no	no	no	no	no	no
ENSMUSG00000081262	Gm12261	11	59577992	59578636	-1	NA	NA	NA	NA	NA	yes	no	no	no	no	no	no	no	no	no
ENSMUSG00000081263	Gm14859	X	102208402	102208758	1	NA	NA	NA	NA	NA	yes	no	no	no	no	no	no	no	no	no
ENSMUSG00000081264	Gm14021	2	121700765	121701725	-1	NA	NA	NA	NA	NA	yes	no	no	no	no	no	no	no	no	no
ENSMUSG00000081265	Gm11282	13	21956708	21958123	-1	turquoise	2.24779	0.0025616	0.53483	1.71296	no	no	no	no	no	no	yes	no	no	no
ENSMUSG00000081268	Gm14909	X	118121022	118121372	-1	NA	NA	NA	NA	NA	yes	no	no	no	no	no	no	no	no	no
ENSMUSG00000081269	Gm14659	X	63184686	63186526	-1	NA	NA	NA	NA	NA	yes	no	no	no	no	no	no	no	no	no
ENSMUSG00000081270	Gm11653	11	105875905	105876913	1	NA	NA	NA	NA	NA	yes	no	no	no	no	no	no	no	no	no
ENSMUSG00000081271	Gm14883	X	18343798	18343954	1	NA	NA	NA	NA	NA	yes	no	no	no	no	no	no	no	no	no
ENSMUSG00000081272	Gm13509	2	49308155	49309462	1	turquoise	5.51329	0.00628299	1.97164	3.54165	no	no	yes	yes	yes	no	yes	no	no	no
ENSMUSG00000081273	Gm15896	9	82202648	82203398	1	NA	NA	NA	NA	NA	yes	no	no	no	no	no	no	no	no	no
ENSMUSG00000081274	Gm15727	5	117348907	117349343	-1	NA	NA	NA	NA	NA	yes	no	no	no	no	no	no	no	no	no
ENSMUSG00000081275	Gm13875	2	103838954	103839235	1	NA	NA	NA	NA	NA	yes	no	no	no	no	no	no	no	no	no
ENSMUSG00000081276	Gm13132	4	154220541	154221012	1	NA	NA	NA	NA	NA	yes	no	no	no	no	no	no	no	no	no
ENSMUSG00000081277	Gm15285	13	111361203	111361675	-1	NA	NA	NA	NA	NA	yes	no	no	no	no	no	no	no	no	no
ENSMUSG00000081278	Gm13186	2	3531285	3531600	1	NA	NA	NA	NA	NA	yes	no	no	no	no	no	no	no	no	no
ENSMUSG00000081279	Vmn1r-ps2	4	3103759	3104592	-1	NA	NA	NA	NA	NA	yes	no	no	no	no	no	no	no	no	no
ENSMUSG00000081280	Gm9516	X	103336830	103337253	1	NA	NA	NA	NA	NA	yes	no	no	no	no	no	no	no	no	no
ENSMUSG00000081281	Gm6274	X	36668217	36669013	1	NA	NA	NA	NA	NA	yes	no	no	no	no	no	no	no	no	no
ENSMUSG00000081282	Gm13836	5	115491955	115492455	-1	NA	NA	NA	NA	NA	yes	no	no	no	no	no	no	no	no	no
ENSMUSG00000081283	Vmn1r-ps104	13	22449670	22450440	1	NA	NA	NA	NA	NA	yes	no	no	no	no	no	no	no	no	no
ENSMUSG00000081284	Gm13673	2	79359865	79360395	1	NA	NA	NA	NA	NA	yes	no	no	no	no	no	no	no	no	no
ENSMUSG00000081285	Gm18859	13	17820946	17821770	1	NA	NA	NA	NA	NA	yes	no	no	no	no	no	no	no	no	no
ENSMUSG00000081286	Gm14995	X	136438151	136438541	-1	NA	NA	NA	NA	NA	yes	no	no	no	no	no	no	no	no	no
ENSMUSG00000081287	Olfr333-ps1	11	58476608	58481400	-1	NA	NA	NA	NA	NA	yes	no	no	no	no	no	no	no	no	no
ENSMUSG00000081288	Gm11386	13	33531613	33531959	-1	NA	NA	NA	NA	NA	yes	no	no	no	no	no	no	no	no	no
ENSMUSG00000081289	Gm14857	X	106281912	106285096	-1	NA	NA	NA	NA	NA	yes	no	no	no	no	no	no	no	no	no
ENSMUSG00000081290	Gm12520	4	56162940	56163255	1	NA	NA	NA	NA	NA	yes	no	no	no	no	no	no	no	no	no
ENSMUSG00000081292	Gm15018	X	134905999	134906631	-1	NA	NA	NA	NA	NA	yes	no	no	no	no	no	no	no	no	no
ENSMUSG00000081293	Gm11673	2	143877949	143878279	1	NA	NA	NA	NA	NA	yes	no	no	no	no	no	no	no	no	no
ENSMUSG00000081295	Gm6275	X	136929786	136930907	1	NA	NA	NA	NA	NA	yes	no	no	no	no	no	no	no	no	no
ENSMUSG00000081296	Gm12203	11	51175225	51175822	-1	NA	NA	NA	NA	NA	yes	no	no	no	no	no	no	no	no	no
ENSMUSG00000081297	Gm12209	11	52478508	52479103	-1	NA	NA	NA	NA	NA	yes	no	no	no	no	no	no	no	no	no
ENSMUSG00000081298	Gm14622	X	55699744	55722121	1	NA	NA	NA	NA	NA	yes	no	no	no	no	no	no	no	no	no
ENSMUSG00000081299	Gm13603	2	67765977	67766059	1	NA	NA	NA	NA	NA	yes	no	no	no	no	no	no	no	no	no
ENSMUSG00000081300	Gm14587	X	43412086	43412743	-1	NA	NA	NA	NA	NA	yes	no	no	no	no	no	no	no	no	no
ENSMUSG00000081301	Gm15951	4	147520468	147520867	-1	NA	NA	NA	NA	NA	yes	no	no	no	no	no	no	no	no	no
ENSMUSG00000081302	Gm12020	11	18325630	18327671	-1	NA	NA	NA	NA	NA	yes	no	no	no	no	no	no	no	no	no
ENSMUSG00000081303	Gm16011	16	45426845	45429506	-1	NA	NA	NA	NA	NA	yes	no	no	no	no	no	no	no	no	no
ENSMUSG00000081304	Gm11509	11	88335660	88335984	1	NA	NA	NA	NA	NA	yes	no	no	no	no	no	no	no	no	no
ENSMUSG00000081305	Gm12879	4	121130118	121131299	1	turquoise	1.73812	0.00198078	1.14604	0.592081	no	no	no	no	no	no	no	no	no	no
ENSMUSG00000081306	Gm15266	X	152110432	152111461	-1	NA	NA	NA	NA	NA	yes	no	no	no	no	no	no	no	no	no
ENSMUSG00000081307	Gm13627	2	66529414	66530746	-1	NA	NA	NA	NA	NA	yes	no	no	no	no	no	no	no	no	no
ENSMUSG00000081308	Gm14480	X	10696932	10697364	-1	NA	NA	NA	NA	NA	yes	no	no	no	no	no	no	no	no	no
ENSMUSG00000081309	Gm12397	4	40912741	40913355	-1	red	0.641876	0.00714756	3.50976	-2.86788	no	no	no	no	no	no	yes	no	yes	no
ENSMUSG00000081310	Gm14054	2	136402719	136403422	-1	NA	NA	NA	NA	NA	yes	no	no	no	no	no	no	no	no	no
ENSMUSG00000081312	Gm14520	X	16275521	16275907	-1	NA	NA	NA	NA	NA	yes	no	no	no	no	no	no	no	no	no
ENSMUSG00000081313	Gm14213	2	121049799	121050566	1	NA	NA	NA	NA	NA	yes	no	no	no	no	no	no	no	no	no
ENSMUSG00000081314	Gm14132	2	149333071	149334789	-1	NA	NA	NA	NA	NA	yes	no	no	no	no	no	no	no	no	no
ENSMUSG00000081315	Olfr621-ps1	7	103629021	103629958	-1	NA	NA	NA	NA	NA	yes	no	no	no	no	no	no	no	no	no
ENSMUSG00000081316	Gm16205	8	37787666	37788692	-1	NA	NA	NA	NA	NA	yes	no	no	no	no	no	no	no	no	no
ENSMUSG00000081317	Gm12757	7	33879295	33880094	1	NA	NA	NA	NA	NA	yes	no	no	no	no	no	no	no	no	no
ENSMUSG00000081318	Rpl36-ps1	11	116504536	116504838	1	NA	NA	NA	NA	NA	yes	no	no	no	no	no	no	no	no	no
ENSMUSG00000081319	Gm12936	4	126584509	126584809	-1	NA	NA	NA	NA	NA	yes	no	no	no	no	no	no	no	no	no
ENSMUSG00000081320	Gm15034	X	49158223	49158571	1	NA	NA	NA	NA	NA	yes	no	no	no	no	no	no	no	no	no
ENSMUSG00000081321	Gm15304	8	21460958	21463597	1	NA	NA	NA	NA	NA	yes	no	no	no	no	no	no	no	no	no
ENSMUSG00000081323	Rpl7l1-ps1	X	60971990	60972714	-1	NA	NA	NA	NA	NA	yes	no	no	no	no	no	no	no	no	no
ENSMUSG00000081324	Gm14550	X	39464779	39465185	-1	NA	NA	NA	NA	NA	yes	no	no	no	no	no	no	no	no	no
ENSMUSG00000081325	Gm12599	11	11436984	11437775	1	NA	NA	NA	NA	NA	yes	no	no	no	no	no	no	no	no	no
ENSMUSG00000081326	Gm14417	2	176950908	176953323	-1	NA	NA	NA	NA	NA	yes	no	no	no	no	no	no	no	no	no
ENSMUSG00000081327	Gm11819	4	13444770	13445141	1	NA	NA	NA	NA	NA	yes	no	no	no	no	no	no	no	no	no
NA	NA	NA	NA	NA	NA	NA	NA	NA	NA	NA	yes	no	no	no	no	no	no	no	no	no
ENSMUSG00000081329	Gm12492	4	43798896	43800255	-1	NA	NA	NA	NA	NA	yes	no	no	no	no	no	no	no	no	no
ENSMUSG00000081330	Gm13013	4	136307364	136307886	-1	NA	NA	NA	NA	NA	yes	no	no	no	no	no	no	no	no	no
ENSMUSG00000081331	Gm15151	X	151758017	151758193	-1	NA	NA	NA	NA	NA	yes	no	no	no	no	no	no	no	no	no
ENSMUSG00000081332	Gm12664	11	16643009	16643921	-1	NA	NA	NA	NA	NA	yes	no	no	no	no	no	no	no	no	no
ENSMUSG00000081333	Gm12307	11	69729995	69730584	-1	NA	NA	NA	NA	NA	yes	no	no	no	no	no	no	no	no	no
ENSMUSG00000081334	Vmn1r-ps94	13	22092119	22092576	1	NA	NA	NA	NA	NA	yes	no	no	no	no	no	no	no	no	no
ENSMUSG00000081335	Gm15786	6	149401793	149402242	1	NA	NA	NA	NA	NA	yes	no	no	no	no	no	no	no	no	no
ENSMUSG00000081336	Gm15073	X	145227146	145227779	-1	NA	NA	NA	NA	NA	yes	no	no	no	no	no	no	no	no	no
ENSMUSG00000081339	Gm16044	7	128692689	128693138	1	turquoise	2.35025	0.00267836	1.30972	1.04053	no	no	no	no	no	no	yes	no	yes	no
ENSMUSG00000081340	Gm12275	11	62304864	62305170	-1	red	0.186025	0.00207146	1.48959	-1.30356	no	no	no	no	no	no	no	no	no	no
ENSMUSG00000081341	Gm14891	X	60051001	60051596	1	NA	NA	NA	NA	NA	yes	no	no	no	no	no	no	no	no	no
ENSMUSG00000081342	Gm11434	11	83800464	83801092	1	NA	NA	NA	NA	NA	yes	no	no	no	no	no	no	no	no	no
ENSMUSG00000081343	Gm16071	9	31094202	31094994	1	NA	NA	NA	NA	NA	yes	no	no	no	no	no	no	no	no	no
ENSMUSG00000081344	Gm14303	2	172509521	172509691	-1	NA	NA	NA	NA	NA	yes	no	no	no	no	no	no	no	no	no
ENSMUSG00000081345	Olfr1159-ps1	2	87998277	87999189	-1	NA	NA	NA	NA	NA	yes	no	no	no	no	no	no	no	no	no
ENSMUSG00000081346	Gm12030	11	20142568	20142790	1	NA	NA	NA	NA	NA	yes	no	no	no	no	no	no	no	no	no
ENSMUSG00000081348	Gm13878	2	103810886	103811617	-1	NA	NA	NA	NA	NA	yes	no	no	no	no	no	no	no	no	no
ENSMUSG00000081349	Gm15041	X	137130916	137131671	1	NA	NA	NA	NA	NA	yes	no	no	no	no	no	no	no	no	no
ENSMUSG00000081350	Gm5388	X	51218877	51219993	-1	NA	NA	NA	NA	NA	yes	no	no	no	no	no	no	no	no	no
ENSMUSG00000081352	Gm12389	4	40116816	40117233	-1	NA	NA	NA	NA	NA	yes	no	no	no	no	no	no	no	no	no
ENSMUSG00000081353	Gm13818	2	93794570	93795080	1	NA	NA	NA	NA	NA	yes	no	no	no	no	no	no	no	no	no
ENSMUSG00000081354	Gm14894	X	114662197	114662466	1	NA	NA	NA	NA	NA	yes	no	no	no	no	no	no	no	no	no
ENSMUSG00000081355	Gm15264	3	94720023	94758116	-1	NA	NA	NA	NA	NA	yes	no	no	no	no	no	no	no	no	no
ENSMUSG00000081357	Xlr4e-ps	X	74944963	74952044	1	NA	NA	NA	NA	NA	yes	no	no	no	no	no	no	no	no	no
ENSMUSG00000081358	Gm14746	X	77717052	77717983	-1	NA	NA	NA	NA	NA	yes	no	no	no	no	no	no	no	no	no
ENSMUSG00000081359	Cox20-ps	7	100580267	100580619	1	blue	0.32614	0.00287398	1.08055	-0.754414	no	no	no	no	no	no	yes	no	no	no
ENSMUSG00000081360	Gm11718	11	107191094	107191630	1	NA	NA	NA	NA	NA	yes	no	no	no	no	no	no	no	no	no
ENSMUSG00000081361	Gm11813	4	10580812	10581102	1	NA	NA	NA	NA	NA	yes	no	no	no	no	no	no	no	no	no
ENSMUSG00000081362	Cyp2j7	4	96195197	96236659	-1	NA	NA	NA	NA	NA	yes	no	no	no	no	no	no	no	no	no
ENSMUSG00000081363	Gm11500	11	92770031	92770973	-1	NA	NA	NA	NA	NA	yes	no	no	no	no	no	no	no	no	no
ENSMUSG00000081364	Gm8595	X	155179281	155179910	1	NA	NA	NA	NA	NA	yes	no	no	no	no	no	no	no	no	no
ENSMUSG00000081365	Gm15031	X	142425327	142425536	1	NA	NA	NA	NA	NA	yes	no	no	no	no	no	no	no	no	no
ENSMUSG00000081367	Gm13265	2	10898671	10899091	-1	NA	NA	NA	NA	NA	yes	no	no	no	no	no	no	no	no	no
ENSMUSG00000081369	Gm11896	4	25538850	25539669	1	NA	NA	NA	NA	NA	yes	no	no	no	no	no	no	no	no	no
ENSMUSG00000081370	Gm9105	7	109387478	109388875	-1	NA	NA	NA	NA	NA	yes	no	no	no	no	no	no	no	no	no
ENSMUSG00000081372	Gm16171	7	80907825	80908148	1	blue	0.452701	0.00398924	2.02634	-1.57364	no	no	no	no	no	no	no	no	no	no
ENSMUSG00000081373	Gm16436	X	58630187	58632738	-1	NA	NA	NA	NA	NA	yes	no	no	no	no	no	no	no	no	no
ENSMUSG00000081374	Gm15011	X	139892934	139894413	1	NA	NA	NA	NA	NA	yes	no	no	no	no	no	no	no	no	no
ENSMUSG00000081375	Gm14686	X	74261032	74261374	1	NA	NA	NA	NA	NA	yes	no	no	no	no	no	no	no	no	no
ENSMUSG00000081376	Gm11694	11	115493024	115493182	1	NA	NA	NA	NA	NA	yes	no	no	no	no	no	no	no	no	no
ENSMUSG00000081377	Gm12877	4	122582700	122604894	-1	NA	NA	NA	NA	NA	yes	no	no	no	no	no	no	no	no	no
ENSMUSG00000081378	Rps13-ps4	8	119602170	119602625	-1	green	0.0932776	0.00339628	1.43775	-1.34447	no	no	no	no	no	no	yes	yes	no	no
ENSMUSG00000081379	Gm14771	X	85236364	85236566	-1	NA	NA	NA	NA	NA	yes	no	no	no	no	no	no	no	no	no
ENSMUSG00000081381	Gm5752	X	8941590	8942183	-1	NA	NA	NA	NA	NA	yes	no	no	no	no	no	no	no	no	no
ENSMUSG00000081382	Rpl18-ps1	1	60900898	60901422	1	NA	NA	NA	NA	NA	yes	no	no	no	no	no	no	no	no	no
ENSMUSG00000081383	Gm5742	8	100060116	100060620	1	NA	NA	NA	NA	NA	yes	no	no	no	no	no	no	no	no	no
ENSMUSG00000081384	Gm12752	4	34380171	34380981	-1	NA	NA	NA	NA	NA	yes	no	no	no	no	no	no	no	no	no
ENSMUSG00000081386	Gm15160	X	155922917	155923823	1	NA	NA	NA	NA	NA	yes	no	no	no	no	no	no	no	no	no
ENSMUSG00000081388	Gm11801	4	6539561	6540306	1	NA	NA	NA	NA	NA	yes	no	no	no	no	no	no	no	no	no
ENSMUSG00000081389	Gm13368	2	15481912	15482341	1	NA	NA	NA	NA	NA	yes	no	no	no	no	no	no	no	no	no
ENSMUSG00000081390	Gm14538	X	20528256	20529582	1	NA	NA	NA	NA	NA	yes	no	no	no	no	no	no	no	no	no
ENSMUSG00000081391	Gm11765	4	81455943	81461732	-1	NA	NA	NA	NA	NA	yes	no	no	no	no	no	no	no	no	no
ENSMUSG00000081392	Gm11668	11	109007651	109008781	1	NA	NA	NA	NA	NA	yes	no	no	no	no	no	no	no	no	no
ENSMUSG00000081394	Gm13215	4	132148413	132148884	-1	NA	NA	NA	NA	NA	yes	no	no	no	no	no	no	no	no	no
ENSMUSG00000081395	Gm14879	X	106632797	106633303	-1	NA	NA	NA	NA	NA	yes	no	no	no	no	no	no	no	no	no
ENSMUSG00000081396	Gm15132	X	150688145	150688796	1	NA	NA	NA	NA	NA	yes	no	no	no	no	no	no	no	no	no
ENSMUSG00000081397	Gm14815	X	98513900	98514387	-1	NA	NA	NA	NA	NA	yes	no	no	no	no	no	no	no	no	no
ENSMUSG00000081398	Gm7657	X	41916416	41917081	1	NA	NA	NA	NA	NA	yes	no	no	no	no	no	no	no	no	no
ENSMUSG00000081399	Gm14921	X	112660521	112661428	-1	NA	NA	NA	NA	NA	yes	no	no	no	no	no	no	no	no	no
ENSMUSG00000081400	Gm13680	2	83353157	83353949	-1	NA	NA	NA	NA	NA	yes	no	no	no	no	no	no	no	no	no
ENSMUSG00000081402	Gm15455	1	33836124	33838680	-1	NA	NA	NA	NA	NA	yes	no	no	no	no	no	no	no	no	no
ENSMUSG00000081404	Gm15694	16	31987178	31987460	-1	NA	NA	NA	NA	NA	yes	no	no	no	no	no	no	no	no	no
ENSMUSG00000081405	Gm13142	4	147102327	147103981	1	NA	NA	NA	NA	NA	no	no	no	no	no	no	yes	yes	no	no
ENSMUSG00000081406	Rps6-ps4	2	75191073	75191822	-1	turquoise	1.61104	0.00183595	1.39831	0.212733	no	no	no	no	yes	yes	yes	yes	no	no
ENSMUSG00000081407	Gm14568	X	36376807	36377100	1	NA	NA	NA	NA	NA	yes	no	no	no	no	no	no	no	no	no
ENSMUSG00000081408	Gm15047	X	140621683	140622136	-1	NA	NA	NA	NA	NA	yes	no	no	no	no	no	no	no	no	no
ENSMUSG00000081409	Gm8215	X	62006873	62007862	1	NA	NA	NA	NA	NA	yes	no	no	no	no	no	no	no	no	no
ENSMUSG00000081410	Gm6797	X	8639622	8645273	1	NA	NA	NA	NA	NA	yes	no	no	no	no	no	no	no	no	no
ENSMUSG00000081412	Gm15403	17	91667079	91668305	1	NA	NA	NA	NA	NA	yes	no	no	no	no	no	no	no	no	no
ENSMUSG00000081413	Uqcrh-ps2	2	119008209	119008477	1	NA	NA	NA	NA	NA	yes	no	no	no	no	no	no	no	no	no
ENSMUSG00000081414	Gm3943	X	103684615	103685332	1	turquoise	0.509947	0.00058114	0.491578	0.0183691	no	no	no	no	no	no	yes	yes	no	no
ENSMUSG00000081415	Gm15176	X	157604033	157604167	-1	NA	NA	NA	NA	NA	yes	no	no	no	no	no	no	no	no	no
ENSMUSG00000081416	Gm14383	2	119669159	119669544	1	NA	NA	NA	NA	NA	yes	no	no	no	no	no	no	no	no	no
ENSMUSG00000081417	Gm15603	1	10695123	10695614	1	NA	NA	NA	NA	NA	yes	no	no	no	no	no	no	no	no	no
ENSMUSG00000081418	Gm14830	X	94774978	94775677	-1	turquoise	1.80733	0.00205965	1.06345	0.743885	no	no	no	no	yes	yes	yes	yes	yes	no
NA	NA	NA	NA	NA	NA	NA	NA	NA	NA	NA	yes	no	no	no	no	no	no	no	no	no
ENSMUSG00000081421	Gm13445	2	35491213	35491519	-1	NA	NA	NA	NA	NA	yes	no	no	no	no	no	no	no	no	no
ENSMUSG00000081422	Gm14282	2	131845356	131845595	-1	NA	NA	NA	NA	NA	yes	no	no	no	no	no	no	no	no	no
ENSMUSG00000081423	Gm12882	4	121114789	121115305	-1	NA	NA	NA	NA	NA	yes	no	no	no	no	no	no	no	no	no
ENSMUSG00000081424	Gm14774	X	88036371	88036906	-1	NA	NA	NA	NA	NA	yes	no	no	no	no	no	no	no	no	no
ENSMUSG00000081426	Gm15714	16	16849449	16849698	-1	NA	NA	NA	NA	NA	yes	no	no	no	no	no	no	no	no	no
ENSMUSG00000081427	Gm12382	4	38663809	38664730	1	NA	NA	NA	NA	NA	yes	no	no	no	no	no	no	no	no	no
ENSMUSG00000081428	Tpt1-ps2	4	54564623	54565143	1	NA	NA	NA	NA	NA	yes	no	no	no	no	no	no	no	no	no
ENSMUSG00000081429	Rps27-ps1	1	63073774	63074019	1	NA	NA	NA	NA	NA	yes	no	no	no	no	no	no	no	no	no
ENSMUSG00000081431	Gm15483	7	133738479	133738934	-1	turquoise	1.00966	0.00115062	0.603657	0.406002	no	no	no	no	yes	no	yes	no	yes	no
ENSMUSG00000081432	Gm12593	4	59090187	59090929	1	NA	NA	NA	NA	NA	yes	no	no	no	no	no	no	no	no	no
ENSMUSG00000081433	Serpinb1-ps1	13	32859959	32863170	-1	NA	NA	NA	NA	NA	yes	no	no	no	no	no	no	no	no	no
ENSMUSG00000081434	Gm14165	2	152353615	152354566	1	NA	NA	NA	NA	NA	yes	no	no	no	no	no	no	no	no	no
ENSMUSG00000081435	Gm11403	4	67165479	67165847	1	NA	NA	NA	NA	NA	yes	no	no	no	no	no	no	no	no	no
ENSMUSG00000081436	Gm5912	8	95577471	95578908	1	purple	0.293875	0.0158094	4.3206	-4.02672	no	no	no	no	no	no	yes	no	no	no
ENSMUSG00000081437	Gm12402	4	41132511	41132844	-1	NA	NA	NA	NA	NA	yes	no	no	no	no	no	no	no	no	no
ENSMUSG00000081438	Gm11254	4	74663683	74664335	1	NA	NA	NA	NA	NA	yes	no	no	no	no	no	no	no	no	no
ENSMUSG00000081439	Gm7840	X	51840083	51840615	-1	NA	NA	NA	NA	NA	yes	no	no	no	no	no	no	no	no	no
ENSMUSG00000081440	Gm12464	3	100413560	100414575	1	NA	NA	NA	NA	NA	yes	no	no	no	no	no	no	no	no	no
ENSMUSG00000081441	Gm6161	1	9574548	9575649	1	turquoise	1.40325	0.00159915	0.85131	0.551938	no	no	no	no	no	no	yes	no	yes	no
ENSMUSG00000081442	Gm14682	X	66972654	66973177	1	NA	NA	NA	NA	NA	yes	no	no	no	no	no	no	no	no	no
ENSMUSG00000081443	Gm3880	X	102686292	102686972	-1	NA	NA	NA	NA	NA	yes	no	no	no	no	no	no	no	no	no
ENSMUSG00000081444	Gm15803	16	38813990	38814383	1	NA	NA	NA	NA	NA	yes	no	no	no	no	no	no	no	no	no
ENSMUSG00000081445	Rpl23a-ps4	2	132662242	132662696	1	NA	NA	NA	NA	NA	yes	no	no	no	no	no	no	no	no	no
ENSMUSG00000081447	Gm13870	2	104537437	104538459	1	NA	NA	NA	NA	NA	yes	no	no	no	no	no	no	no	no	no
ENSMUSG00000081449	Gm11432	11	83687610	83688456	1	NA	NA	NA	NA	NA	yes	no	no	no	no	no	no	no	no	no
ENSMUSG00000081450	Gm11700	2	144355917	144356319	1	NA	NA	NA	NA	NA	yes	no	no	no	no	no	no	no	no	no
ENSMUSG00000081451	Gm12734	11	77542133	77543080	1	magenta	0.0555331	0.005556	1.69604	-1.6405	no	no	no	no	no	no	yes	no	no	no
ENSMUSG00000081452	Gm14761	X	85823168	85823429	1	NA	NA	NA	NA	NA	yes	no	no	no	no	no	no	no	no	no
ENSMUSG00000081453	Gm6767	16	51362452	51363832	-1	NA	NA	NA	NA	NA	no	no	no	no	no	no	yes	no	no	no
ENSMUSG00000081455	Hmgb1-ps3	11	63846183	63846818	-1	NA	NA	NA	NA	NA	yes	no	no	no	no	no	no	no	no	no
ENSMUSG00000081456	Gm7781	X	130524637	130525424	1	NA	NA	NA	NA	NA	yes	no	no	no	no	no	no	no	no	no
ENSMUSG00000081457	Gm13488	2	50521682	50521860	-1	NA	NA	NA	NA	NA	yes	no	no	no	no	no	no	no	no	no
ENSMUSG00000081458	Gm14796	X	89087096	89088054	-1	NA	NA	NA	NA	NA	yes	no	no	no	no	no	no	no	no	no
ENSMUSG00000081459	Llph-ps1	4	116200563	116200952	-1	NA	NA	NA	NA	NA	yes	no	no	no	no	no	no	no	no	no
ENSMUSG00000081460	Gm13168	4	146263559	146264190	1	NA	NA	NA	NA	NA	yes	no	no	no	no	no	no	no	no	no
ENSMUSG00000081461	Rpl30-ps11	X	12456886	12457230	-1	NA	NA	NA	NA	NA	yes	no	no	no	no	no	no	no	no	no
ENSMUSG00000081463	Gm15049	X	142775885	142776347	-1	NA	NA	NA	NA	NA	yes	no	no	no	no	no	no	no	no	no
ENSMUSG00000081464	Gm14732	X	70600263	70600807	-1	NA	NA	NA	NA	NA	yes	no	no	no	no	no	no	no	no	no
ENSMUSG00000081465	Gm12884	4	121381429	121381753	1	NA	NA	NA	NA	NA	yes	no	no	no	no	no	no	no	no	no
ENSMUSG00000081466	Gm14912	X	117888113	117889885	-1	blue	0.32209	0.00283829	2.12456	-1.80247	no	no	yes	no	yes	no	yes	no	no	no
ENSMUSG00000081467	Gm13337	2	22067826	22069419	1	NA	NA	NA	NA	NA	yes	no	no	no	no	no	no	no	no	no
ENSMUSG00000081469	Vmn1r-ps95	13	22123289	22124191	1	NA	NA	NA	NA	NA	yes	no	no	no	no	no	no	no	no	no
ENSMUSG00000081470	Gm14131	2	149356687	149357405	1	NA	NA	NA	NA	NA	yes	no	no	no	no	no	no	no	no	no
ENSMUSG00000081471	Gm14735	X	72467302	72470389	1	turquoise	5.79941	0.00660905	3.34089	2.45852	no	no	no	no	no	no	yes	no	no	no
ENSMUSG00000081473	Gm4853	X	38396935	38397328	1	brown	0.239335	0.00363653	1.41986	-1.18053	no	no	no	no	no	no	no	no	no	no
ENSMUSG00000081474	Gm12855	4	118791081	118791593	-1	NA	NA	NA	NA	NA	yes	no	no	no	no	no	no	no	no	no
ENSMUSG00000081475	Gm14558	X	21618130	21618510	-1	NA	NA	NA	NA	NA	yes	no	no	no	no	no	no	no	no	no
ENSMUSG00000081476	Itpa-ps1	2	94384502	94385098	-1	NA	NA	NA	NA	NA	yes	no	no	no	no	no	no	no	no	no
ENSMUSG00000081477	Gm7916	X	54174779	54202199	1	NA	NA	NA	NA	NA	yes	no	no	no	no	no	no	no	no	no
ENSMUSG00000081478	AA623943	11	94812619	94813348	-1	NA	NA	NA	NA	NA	yes	no	no	no	no	no	no	no	no	no
ENSMUSG00000081480	Gm13608	2	31985059	31986464	1	NA	NA	NA	NA	NA	yes	no	no	no	no	no	no	no	no	no
ENSMUSG00000081481	Gm14293	2	179240490	179241066	1	NA	NA	NA	NA	NA	yes	no	no	no	no	no	no	no	no	no
ENSMUSG00000081483	Gm12445	4	46273819	46274840	-1	NA	NA	NA	NA	NA	yes	no	no	no	no	no	no	no	no	no
ENSMUSG00000081484	Gm13492	2	51817905	51818569	-1	NA	NA	NA	NA	NA	yes	no	no	no	no	no	no	no	no	no
ENSMUSG00000081485	Gm12338	11	75599763	75599954	-1	turquoise	76.9818	0.0877291	10.4536	66.5282	no	no	yes	yes	no	no	yes	no	no	no
ENSMUSG00000081486	Gm14452	X	5859717	5861540	1	NA	NA	NA	NA	NA	yes	no	no	no	no	no	no	no	no	no
ENSMUSG00000081487	Gm13689	2	80549712	80550396	-1	yellow	0.262448	0.00838305	1.9521	-1.68966	no	no	yes	no	no	no	yes	no	no	no
ENSMUSG00000081488	Gm15368	1	88186662	88187519	1	NA	NA	NA	NA	NA	yes	no	no	no	no	no	no	no	no	no
ENSMUSG00000081490	Gm11830	4	11144710	11145270	1	NA	NA	NA	NA	NA	yes	no	no	no	no	no	no	no	no	no
ENSMUSG00000081491	Gm12778	7	34175712	34176044	1	NA	NA	NA	NA	NA	yes	no	no	no	no	no	no	no	no	no
ENSMUSG00000081492	Gm9311	17	73190258	73191685	-1	turquoise	1.65936	0.00189103	1.0284	0.630961	no	no	no	no	yes	yes	yes	yes	no	no
ENSMUSG00000081494	Gm14130	2	149743175	149744161	1	NA	NA	NA	NA	NA	yes	no	no	no	no	no	no	no	no	no
ENSMUSG00000081495	Vmn1r-ps108	13	22496034	22496398	1	NA	NA	NA	NA	NA	yes	no	no	no	no	no	no	no	no	no
ENSMUSG00000081496	Gm13428	2	36137339	36137703	-1	NA	NA	NA	NA	NA	yes	no	no	no	no	no	no	no	no	no
ENSMUSG00000081497	Gm15560	10	7808116	7808758	-1	turquoise	3.58117	0.00408113	1.3344	2.24677	no	no	no	no	yes	yes	yes	yes	yes	yes
ENSMUSG00000081498	Olfr407-ps1	11	74280715	74281732	-1	NA	NA	NA	NA	NA	yes	no	no	no	no	no	no	no	no	no
ENSMUSG00000081499	Gm12517	3	108602391	108602815	-1	NA	NA	NA	NA	NA	yes	no	no	no	no	no	no	no	no	no
ENSMUSG00000081500	Gm15233	X	168774857	168775256	-1	NA	NA	NA	NA	NA	yes	no	no	no	no	no	no	no	no	no
ENSMUSG00000081501	Gm13286	4	88757844	88758380	1	NA	NA	NA	NA	NA	yes	no	no	no	no	no	no	no	no	no
ENSMUSG00000081502	Gm5646	X	154399578	154402044	1	NA	NA	NA	NA	NA	yes	no	no	no	no	no	no	no	no	no
ENSMUSG00000081504	Gm12508	4	55254740	55255219	1	NA	NA	NA	NA	NA	yes	no	no	no	no	no	no	no	no	no
ENSMUSG00000081505	Gm8644	X	157650704	157651299	-1	NA	NA	NA	NA	NA	yes	no	no	no	no	no	no	no	no	no
ENSMUSG00000081506	Amy2-ps1	3	113182249	113206697	-1	NA	NA	NA	NA	NA	yes	no	no	no	no	no	no	no	no	no
ENSMUSG00000081507	Gm14993	X	136367249	136367412	-1	NA	NA	NA	NA	NA	yes	no	no	no	no	no	no	no	no	no
ENSMUSG00000081508	Gm12654	4	94395658	94396244	1	NA	NA	NA	NA	NA	yes	no	no	no	no	no	no	no	no	no
ENSMUSG00000081510	Gm12768	7	33844936	33845694	1	NA	NA	NA	NA	NA	yes	no	no	no	no	no	no	no	no	no
ENSMUSG00000081511	Gm11475	2	167591395	167591870	1	NA	NA	NA	NA	NA	yes	no	no	no	no	no	no	no	no	no
ENSMUSG00000081512	Gm15821	17	34211312	34214459	-1	turquoise	1.14619	0.00130621	1.32173	-0.175541	no	no	no	no	yes	yes	yes	yes	yes	no
ENSMUSG00000081513	Gm11623	11	104814416	104815640	1	NA	NA	NA	NA	NA	yes	no	no	no	no	no	no	no	no	no
ENSMUSG00000081514	Gm14673	X	64944129	64945031	1	NA	NA	NA	NA	NA	yes	no	no	no	no	no	no	no	no	no
ENSMUSG00000081515	Gm12311	11	70128969	70129342	-1	NA	NA	NA	NA	NA	yes	no	no	no	no	no	no	no	no	no
ENSMUSG00000081516	Gm12470	4	53662296	53663344	1	NA	NA	NA	NA	NA	yes	no	no	no	no	no	no	no	no	no
ENSMUSG00000081517	Gm16204	8	38076714	38079639	1	turquoise	0.56035	0.00063858	0.409366	0.150984	no	no	no	no	no	no	yes	no	no	no
ENSMUSG00000081519	Gm13331	2	23508860	23509307	1	brown	0.932707	0.0141718	3.24272	-2.31002	no	no	no	no	no	no	yes	no	no	no
ENSMUSG00000081520	Gm16200	9	90221295	90221625	-1	NA	NA	NA	NA	NA	yes	no	no	no	no	no	no	no	no	no
ENSMUSG00000081522	Gm13170	4	146178124	146178766	1	NA	NA	NA	NA	NA	yes	no	no	no	no	no	no	no	no	no
ENSMUSG00000081523	Gm13058	4	143595062	143597611	-1	NA	NA	NA	NA	NA	yes	no	no	no	no	no	no	no	no	no
ENSMUSG00000081524	Gm11658	11	109159187	109160194	-1	NA	NA	NA	NA	NA	yes	no	no	no	no	no	no	no	no	no
ENSMUSG00000081525	Gm13325	2	17169225	17170030	1	brown	0.396156	0.00601932	1.71487	-1.31872	no	no	no	no	no	no	yes	no	no	no
ENSMUSG00000081526	Gm7219	X	48889879	48890175	-1	NA	NA	NA	NA	NA	yes	no	no	no	no	no	no	no	no	no
ENSMUSG00000081528	Gm12924	4	123435617	123435934	1	NA	NA	NA	NA	NA	yes	no	no	no	no	no	no	no	no	no
ENSMUSG00000081529	Gm14884	X	20459490	20459685	-1	NA	NA	NA	NA	NA	yes	no	no	no	no	no	no	no	no	no
ENSMUSG00000081530	Gm12646	4	88043804	88044041	1	NA	NA	NA	NA	NA	yes	no	no	no	no	no	no	no	no	no
ENSMUSG00000081531	Vmn1r-ps113	13	22736988	22738093	-1	NA	NA	NA	NA	NA	yes	no	no	no	no	no	no	no	no	no
ENSMUSG00000081532	Gm15781	6	149040980	149041302	1	NA	NA	NA	NA	NA	yes	no	no	no	no	no	no	no	no	no
ENSMUSG00000081533	Gm15111	X	148374561	148376058	1	NA	NA	NA	NA	NA	yes	no	no	no	no	no	no	no	no	no
ENSMUSG00000081534	Slc48a1	15	97784355	97792692	1	blue	20.985	0.184922	66.8812	-45.8962	no	no	yes	no	yes	yes	yes	yes	no	no
ENSMUSG00000081536	Gm15193	X	160345326	160347733	-1	NA	NA	NA	NA	NA	yes	no	no	no	no	no	no	no	no	no
ENSMUSG00000081537	Gm37832	3	11044170	11044358	-1	NA	NA	NA	NA	NA	yes	no	no	no	no	no	no	no	no	no
ENSMUSG00000081538	Rps13-ps8	2	72545212	72545612	1	NA	NA	NA	NA	NA	yes	no	no	no	no	no	no	no	no	no
ENSMUSG00000081539	Gm11990	11	8805952	8806848	-1	NA	NA	NA	NA	NA	yes	no	no	no	no	no	no	no	no	no
ENSMUSG00000081540	Gm12538	4	57413711	57414196	-1	NA	NA	NA	NA	NA	yes	no	no	no	no	no	no	no	no	no
ENSMUSG00000081541	Gm13940	2	112389197	112389497	-1	NA	NA	NA	NA	NA	yes	no	no	no	no	no	no	no	no	no
ENSMUSG00000081542	Gm12512	4	55282064	55282280	-1	NA	NA	NA	NA	NA	yes	no	no	no	no	no	no	no	no	no
ENSMUSG00000081543	Gm12733	11	77644144	77644910	-1	NA	NA	NA	NA	NA	yes	no	no	no	no	no	no	no	no	no
ENSMUSG00000081544	Gm13077	4	152157007	152157490	-1	NA	NA	NA	NA	NA	yes	no	no	no	no	no	no	no	no	no
ENSMUSG00000081546	Gm14927	X	120371212	120371665	1	NA	NA	NA	NA	NA	yes	no	no	no	no	no	no	no	no	no
ENSMUSG00000081547	Gm11553	11	99961079	99961318	1	NA	NA	NA	NA	NA	yes	no	no	no	no	no	no	no	no	no
ENSMUSG00000081548	Gm11692	11	114357129	114358261	1	NA	NA	NA	NA	NA	yes	no	no	no	no	no	no	no	no	no
ENSMUSG00000081550	Gm15877	7	12517405	12518368	1	NA	NA	NA	NA	NA	yes	no	no	no	no	no	no	no	no	no
ENSMUSG00000081551	Gm14654	X	46361460	46361906	1	yellow	0.329138	0.0105132	2.04753	-1.71839	no	no	yes	no	yes	no	yes	no	no	no
ENSMUSG00000081552	Gm12328	11	73771924	73772120	-1	turquoise	0.542736	0.000618507	0.359391	0.183345	no	no	yes	no	no	no	no	no	no	no
ENSMUSG00000081553	Ccdc50-ps	4	100567108	100568048	-1	NA	NA	NA	NA	NA	yes	no	no	no	no	no	no	no	no	no
ENSMUSG00000081555	Gm6427	X	112791142	112792120	1	NA	NA	NA	NA	NA	yes	no	no	no	no	no	no	no	no	no
ENSMUSG00000081556	Gm15778	6	148699029	148699636	-1	NA	NA	NA	NA	NA	yes	no	no	no	no	no	no	no	no	no
ENSMUSG00000081557	Gm5697	1	28800240	28802721	-1	NA	NA	NA	NA	NA	no	no	no	no	no	no	yes	no	no	no
ENSMUSG00000081559	Gm12411	4	45550017	45550499	1	NA	NA	NA	NA	NA	yes	no	no	no	no	no	no	no	no	no
ENSMUSG00000081560	Gm9218	X	108446389	108449268	1	NA	NA	NA	NA	NA	yes	no	no	no	no	no	no	no	no	no
ENSMUSG00000081561	Gm12425	4	47041598	47041960	1	NA	NA	NA	NA	NA	yes	no	no	no	no	no	no	no	no	no
ENSMUSG00000081562	Gm11575	1	60522839	60523066	-1	NA	NA	NA	NA	NA	yes	no	no	no	no	no	no	no	no	no
ENSMUSG00000081563	Gm12635	4	90452874	90453625	1	NA	NA	NA	NA	NA	yes	no	no	no	no	no	no	no	no	no
ENSMUSG00000081564	Gm13717	6	29750761	29751125	1	turquoise	0.880774	0.00100374	0.834268	0.0465064	no	no	no	no	no	no	yes	no	no	no
ENSMUSG00000081565	Rps12-ps5	7	30263263	30263651	1	NA	NA	NA	NA	NA	yes	no	no	no	no	no	no	no	no	no
ENSMUSG00000081566	Gm13756	2	80908741	80909355	-1	NA	NA	NA	NA	NA	yes	no	no	no	no	no	no	no	no	no
ENSMUSG00000081567	Gm14838	X	103083003	103083250	1	NA	NA	NA	NA	NA	yes	no	no	no	no	no	no	no	no	no
ENSMUSG00000081568	Gm15032	X	142622492	142622902	-1	NA	NA	NA	NA	NA	yes	no	no	no	no	no	no	no	no	no
ENSMUSG00000081569	Gm12490	3	101260917	101261476	1	NA	NA	NA	NA	NA	yes	no	no	no	no	no	no	no	no	no
ENSMUSG00000081570	Gm12192	11	49697880	49698366	1	NA	NA	NA	NA	NA	yes	no	no	no	no	no	no	no	no	no
ENSMUSG00000081571	Gm12125	11	35996054	35996789	1	NA	NA	NA	NA	NA	yes	no	no	no	no	no	no	no	no	no
ENSMUSG00000081572	Gm14138	2	119187517	119188261	1	NA	NA	NA	NA	NA	yes	no	no	no	no	no	no	no	no	no
ENSMUSG00000081573	Gm15164	X	93931561	93931831	1	NA	NA	NA	NA	NA	yes	no	no	no	no	no	no	no	no	no
ENSMUSG00000081574	Gm14429	2	177852152	177855503	-1	turquoise	4.1212	0.00469655	0.698413	3.42279	no	no	no	no	no	no	no	no	no	no
ENSMUSG00000081575	Gm12090	11	29552082	29553010	-1	NA	NA	NA	NA	NA	yes	no	no	no	no	no	no	no	no	no
ENSMUSG00000081576	Gm11279	13	21903156	21904784	1	NA	NA	NA	NA	NA	yes	no	no	no	no	no	no	no	no	no
ENSMUSG00000081577	Gm13455	2	40287162	40287678	1	NA	NA	NA	NA	NA	yes	no	no	no	no	no	no	no	no	no
ENSMUSG00000081578	Gm12611	11	60816375	60817747	1	NA	NA	NA	NA	NA	yes	no	no	no	no	no	no	no	no	no
ENSMUSG00000081579	Gm11909	4	28559948	28560706	-1	NA	NA	NA	NA	NA	yes	no	no	no	no	no	no	no	no	no
ENSMUSG00000081580	Gm14129	2	148927735	148931707	-1	NA	NA	NA	NA	NA	yes	no	no	no	no	no	no	no	no	no
ENSMUSG00000081583	Gm14769	X	84063333	84063764	1	NA	NA	NA	NA	NA	yes	no	no	no	no	no	no	no	no	no
ENSMUSG00000081584	Gm12716	4	103543374	103544727	-1	NA	NA	NA	NA	NA	yes	no	no	no	no	no	no	no	no	no
ENSMUSG00000081585	Gm12926	4	123630295	123630703	1	NA	NA	NA	NA	NA	yes	no	no	no	no	no	no	no	no	no
ENSMUSG00000081586	Gm11544	11	94845358	94846092	-1	NA	NA	NA	NA	NA	yes	no	no	no	no	no	no	no	no	no
ENSMUSG00000081587	Gm14926	X	119413252	119413989	1	NA	NA	NA	NA	NA	yes	no	no	no	no	no	no	no	no	no
ENSMUSG00000081588	Gm11661	11	104565400	104566726	-1	NA	NA	NA	NA	NA	yes	no	no	no	no	no	no	no	no	no
ENSMUSG00000081589	Gm14353	X	3446558	3447426	-1	NA	NA	NA	NA	NA	yes	no	no	no	no	no	no	no	no	no
ENSMUSG00000081590	Gm14413	2	177167290	177172870	-1	NA	NA	NA	NA	NA	yes	no	no	no	no	no	no	no	no	no
ENSMUSG00000081591	Gm13440	2	36909095	36909590	1	NA	NA	NA	NA	NA	yes	no	no	no	no	no	no	no	no	no
ENSMUSG00000081592	Gm11936	4	32655929	32656088	-1	NA	NA	NA	NA	NA	yes	no	no	no	no	no	no	no	no	no
ENSMUSG00000081593	Gm11841	4	12125290	12127252	1	blue	0.268886	0.00236945	1.54115	-1.27226	no	no	yes	no	yes	yes	yes	yes	no	no
ENSMUSG00000081594	Gm15467	3	8881199	8881643	1	NA	NA	NA	NA	NA	yes	no	no	no	no	no	no	no	no	no
ENSMUSG00000081595	Gm13036	4	146058776	146059523	1	NA	NA	NA	NA	NA	yes	no	no	no	no	no	no	no	no	no
ENSMUSG00000081596	Gm15968	19	7703946	7705113	-1	NA	NA	NA	NA	NA	yes	no	no	no	no	no	no	no	no	no
ENSMUSG00000081597	Gm14506	X	13490498	13491033	-1	brown	0.342829	0.00520904	1.73243	-1.3896	no	no	no	no	no	no	no	no	yes	no
ENSMUSG00000081598	Gm8312	X	67169613	67170230	-1	NA	NA	NA	NA	NA	yes	no	no	no	no	no	no	no	no	no
ENSMUSG00000081599	Gm14390	2	176754399	176757439	-1	NA	NA	NA	NA	NA	yes	no	no	no	no	no	no	no	no	no
ENSMUSG00000081600	Gm12286	11	63312310	63313311	-1	blue	0.331033	0.00291709	1.27642	-0.945391	no	no	no	no	no	no	yes	no	yes	no
ENSMUSG00000081601	Gm13065	4	149793279	149793419	-1	NA	NA	NA	NA	NA	yes	no	no	no	no	no	no	no	no	no
ENSMUSG00000081602	Gm15369	1	88146376	88146769	1	NA	NA	NA	NA	NA	yes	no	no	no	no	no	no	no	no	no
ENSMUSG00000081603	Gm14681	X	66778442	66778852	-1	NA	NA	NA	NA	NA	yes	no	no	no	no	no	no	no	no	no
ENSMUSG00000081604	Gm11518	11	94037218	94037628	-1	NA	NA	NA	NA	NA	yes	no	no	no	no	no	no	no	no	no
ENSMUSG00000081605	Gm15953	16	38512565	38514296	1	turquoise	1.12684	0.00128416	1.33048	-0.203637	no	no	no	no	no	no	yes	no	no	no
ENSMUSG00000081606	Gm9059	X	96966257	96966648	-1	NA	NA	NA	NA	NA	yes	no	no	no	no	no	no	no	no	no
ENSMUSG00000081607	Gm15294	X	141873409	141875235	-1	NA	NA	NA	NA	NA	yes	no	no	no	no	no	no	no	no	no
ENSMUSG00000081608	Gm16210	10	39752259	39752868	-1	NA	NA	NA	NA	NA	yes	no	no	no	no	no	no	no	no	no
ENSMUSG00000081609	Gm12939	4	126983439	126983603	1	NA	NA	NA	NA	NA	yes	no	no	no	no	no	no	no	no	no
ENSMUSG00000081610	Gm13733	2	87123834	87124368	-1	NA	NA	NA	NA	NA	yes	no	no	no	no	no	no	no	no	no
ENSMUSG00000081611	Gm13651	2	77291331	77292440	1	NA	NA	NA	NA	NA	yes	no	no	no	no	no	no	no	no	no
ENSMUSG00000081612	Xlr5e-ps	X	74823336	74830149	-1	NA	NA	NA	NA	NA	yes	no	no	no	no	no	no	no	no	no
ENSMUSG00000081613	Gm12109	11	32185005	32185701	1	NA	NA	NA	NA	NA	yes	no	no	no	no	no	no	no	no	no
ENSMUSG00000081614	Gm9436	X	17674430	17676284	-1	NA	NA	NA	NA	NA	yes	no	no	no	no	no	no	no	no	no
ENSMUSG00000081615	Gm12539	4	57455561	57457549	-1	NA	NA	NA	NA	NA	no	no	no	no	no	no	no	no	no	no
ENSMUSG00000081616	Gm14247	2	156892882	156893118	-1	NA	NA	NA	NA	NA	yes	no	no	no	no	no	no	no	no	no
ENSMUSG00000081617	Rps13-ps7	1	63038214	63038581	1	NA	NA	NA	NA	NA	yes	no	no	no	no	no	no	no	no	no
ENSMUSG00000081618	5033423K11Rik	5	33140949	33142422	-1	NA	NA	NA	NA	NA	yes	no	no	no	no	no	no	no	no	no
ENSMUSG00000081619	Gm13351	2	18179029	18179442	-1	turquoise	1.20535	0.00137363	0.817183	0.388166	no	no	no	no	no	no	no	no	no	no
ENSMUSG00000081620	Gm14633	X	56447888	56448357	-1	NA	NA	NA	NA	NA	yes	no	no	no	no	no	no	no	no	no
ENSMUSG00000081621	Gm12793	4	101341357	101341648	1	NA	NA	NA	NA	NA	yes	no	no	no	no	no	no	no	no	no
ENSMUSG00000081622	Gm5937	X	77456586	77457228	1	blue	0.176463	0.00155501	0.924171	-0.747708	no	no	no	no	no	no	no	no	no	no
ENSMUSG00000081623	Gm8809	1	66032183	66032925	-1	NA	NA	NA	NA	NA	yes	no	no	no	no	no	no	no	no	no
ENSMUSG00000081624	Gm6912	16	47074198	47076035	1	NA	NA	NA	NA	NA	yes	no	no	no	no	no	no	no	no	no
ENSMUSG00000081625	Rps12-ps7	X	151165725	151166109	1	NA	NA	NA	NA	NA	yes	no	no	no	no	no	no	no	no	no
ENSMUSG00000081626	Gm14369	X	5391640	5391924	1	NA	NA	NA	NA	NA	yes	no	no	no	no	no	no	no	no	no
ENSMUSG00000081627	Gm13158	4	147267373	147268108	1	NA	NA	NA	NA	NA	yes	no	no	no	no	no	no	no	no	no
ENSMUSG00000081628	Gm14804	X	89418768	89419275	-1	NA	NA	NA	NA	NA	yes	no	no	no	no	no	no	no	no	no
ENSMUSG00000081629	Eif3s6-ps1	11	9737152	9737621	-1	NA	NA	NA	NA	NA	yes	no	no	no	no	no	no	no	no	no
ENSMUSG00000081630	Gm11498	11	91830442	91831390	-1	NA	NA	NA	NA	NA	yes	no	no	no	no	no	no	no	no	no
ENSMUSG00000081631	Gm12005	11	14162079	14162457	1	NA	NA	NA	NA	NA	yes	no	no	no	no	no	no	no	no	no
ENSMUSG00000081632	Gm11443	11	85950495	85950973	1	NA	NA	NA	NA	NA	yes	no	no	no	no	no	no	no	no	no
ENSMUSG00000081633	Gm8522	X	75271010	75272938	-1	NA	NA	NA	NA	NA	yes	no	no	no	no	no	no	no	no	no
ENSMUSG00000081635	Gm15071	X	144499327	144500692	1	NA	NA	NA	NA	NA	yes	no	no	no	no	no	no	no	no	no
ENSMUSG00000081636	Gm15901	12	44923180	44924373	1	NA	NA	NA	NA	NA	yes	no	no	no	no	no	no	no	no	no
ENSMUSG00000081638	Gm14594	X	54441739	54456930	1	NA	NA	NA	NA	NA	yes	no	no	no	no	no	no	no	no	no
ENSMUSG00000081639	Gm14973	X	126953192	126953446	1	NA	NA	NA	NA	NA	yes	no	no	no	no	no	no	no	no	no
ENSMUSG00000081640	Rplp0-ps1	3	93278141	93279073	1	NA	NA	NA	NA	NA	yes	no	no	no	no	no	no	no	no	no
ENSMUSG00000081641	Gm9439	X	21504054	21505466	1	NA	NA	NA	NA	NA	yes	no	no	no	no	no	no	no	no	no
ENSMUSG00000081642	Gm13532	2	57628989	57629228	-1	NA	NA	NA	NA	NA	yes	no	no	no	no	no	no	no	no	no
ENSMUSG00000081643	Gm11605	1	63364720	63365365	-1	NA	NA	NA	NA	NA	yes	no	no	no	no	no	no	no	no	no
ENSMUSG00000081646	Gm15060	X	145646506	145647453	1	NA	NA	NA	NA	NA	yes	no	no	no	no	no	no	no	no	no
ENSMUSG00000081647	Gm13022	4	132801970	132802254	-1	NA	NA	NA	NA	NA	yes	no	no	no	no	no	no	no	no	no
ENSMUSG00000081648	Gm13423	2	23202033	23203683	1	blue	0.197948	0.00174434	0.884702	-0.686754	no	no	no	no	no	no	yes	no	no	no
ENSMUSG00000081649	Olfr213	6	116538456	116544292	1	NA	NA	NA	NA	NA	yes	no	no	no	no	no	no	no	no	no
ENSMUSG00000081650	Gm16181	17	35220834	35224134	1	NA	NA	NA	NA	NA	no	no	no	no	no	no	no	no	no	no
ENSMUSG00000081651	Gm15530	16	38685315	38685869	-1	NA	NA	NA	NA	NA	yes	no	no	no	no	no	no	no	no	no
ENSMUSG00000081652	Gm14283	2	131414921	131415245	-1	NA	NA	NA	NA	NA	yes	no	no	no	no	no	no	no	no	no
ENSMUSG00000081653	Gm11354	13	26787365	26787786	-1	NA	NA	NA	NA	NA	yes	no	no	no	no	no	no	no	no	no
ENSMUSG00000081654	Gm5383	X	18942612	18943228	1	NA	NA	NA	NA	NA	yes	no	no	no	no	no	no	no	no	no
ENSMUSG00000081656	Gm11246	4	76927311	76927655	1	turquoise	0.984281	0.0011217	0.652699	0.331582	no	no	no	no	no	no	yes	no	no	no
ENSMUSG00000081657	Gm15466	3	8882238	8882570	-1	NA	NA	NA	NA	NA	yes	no	no	no	no	no	no	no	no	no
ENSMUSG00000081658	Gm12077	11	27498867	27499587	1	NA	NA	NA	NA	NA	yes	no	no	no	no	no	no	no	no	no
ENSMUSG00000081659	Gm14917	X	117870536	117872640	-1	NA	NA	NA	NA	NA	yes	no	no	no	no	no	no	no	no	no
ENSMUSG00000081660	Gm11787	4	3496978	3516515	-1	NA	NA	NA	NA	NA	yes	no	no	no	no	no	no	no	no	no
ENSMUSG00000081661	Gm14450	X	5984772	5985011	1	NA	NA	NA	NA	NA	yes	no	no	no	no	no	no	no	no	no
ENSMUSG00000081662	Gm14098	2	132678269	132679239	1	NA	NA	NA	NA	NA	yes	no	no	no	no	no	no	no	no	no
ENSMUSG00000081663	Gm11207	11	80822780	80823193	-1	NA	NA	NA	NA	NA	yes	no	no	no	no	no	no	no	no	no
ENSMUSG00000081664	Gm15544	7	80429210	80430740	1	NA	NA	NA	NA	NA	yes	no	no	no	no	no	no	no	no	no
ENSMUSG00000081665	Gm15922	7	3731630	3739889	-1	NA	NA	NA	NA	NA	yes	no	no	no	no	no	no	no	no	no
ENSMUSG00000081666	Gm11677	11	111724648	111725624	-1	NA	NA	NA	NA	NA	yes	no	no	no	no	no	no	no	no	no
ENSMUSG00000081667	Gm12883	4	121392992	121396557	1	NA	NA	NA	NA	NA	yes	no	no	no	no	no	no	no	no	no
ENSMUSG00000081668	Gm7869	8	21708029	21709350	1	NA	NA	NA	NA	NA	yes	no	no	no	no	no	no	no	no	no
ENSMUSG00000081669	Npm3-ps1	6	85076192	85076719	1	NA	NA	NA	NA	NA	yes	no	no	no	no	no	no	no	no	no
ENSMUSG00000081670	Gm15697	6	38542303	38546074	-1	turquoise	1.30576	0.00148805	0.737051	0.568708	no	no	no	no	no	no	yes	yes	no	no
ENSMUSG00000081671	Gm13167	4	146224036	146224613	-1	NA	NA	NA	NA	NA	yes	no	no	no	no	no	no	no	no	no
ENSMUSG00000081672	Gm13000	4	135853678	135854173	1	NA	NA	NA	NA	NA	yes	no	no	no	no	no	no	no	no	no
ENSMUSG00000081673	Gm14794	X	88749452	88749643	1	NA	NA	NA	NA	NA	yes	no	no	no	no	no	no	no	no	no
ENSMUSG00000081674	Gm6184	X	101518985	101520245	1	NA	NA	NA	NA	NA	yes	no	no	no	no	no	no	no	no	no
ENSMUSG00000081675	Gm12712	11	72572530	72573330	-1	NA	NA	NA	NA	NA	yes	no	no	no	no	no	no	no	no	no
ENSMUSG00000081676	Gm11643	11	103600242	103601105	-1	NA	NA	NA	NA	NA	yes	no	no	no	no	no	no	no	no	no
ENSMUSG00000081677	Mdk-ps1	11	102545702	102546022	1	NA	NA	NA	NA	NA	yes	no	no	no	no	no	no	no	no	no
ENSMUSG00000081678	Gm12959	4	119553656	119554058	-1	NA	NA	NA	NA	NA	yes	no	no	no	no	no	no	no	no	no
ENSMUSG00000081679	Gm11874	4	16120759	16120888	-1	NA	NA	NA	NA	NA	yes	no	no	no	no	no	no	no	no	no
ENSMUSG00000081680	Gm14473	X	10865077	10865633	-1	NA	NA	NA	NA	NA	yes	no	no	no	no	no	no	no	no	no
ENSMUSG00000081681	Gm14868	X	109280185	109280400	-1	NA	NA	NA	NA	NA	yes	no	no	no	no	no	no	no	no	no
ENSMUSG00000081683	Fzd10	5	128600844	128604093	1	blue	2.71294	0.0239067	10.2596	-7.54664	no	no	no	no	yes	yes	yes	yes	yes	no
ENSMUSG00000081684	Rps2-ps13	X	52898588	52899469	1	turquoise	1.10766	0.00126229	0.69339	0.414266	no	no	yes	no	yes	no	yes	no	yes	no
ENSMUSG00000081685	Gm12647	4	94061373	94061637	1	NA	NA	NA	NA	NA	yes	no	no	no	no	no	no	no	no	no
ENSMUSG00000081686	Gm11774	11	121003492	121003784	-1	NA	NA	NA	NA	NA	yes	no	no	no	no	no	no	no	no	no
ENSMUSG00000081687	Gm13996	2	103547259	103547688	1	NA	NA	NA	NA	NA	yes	no	no	no	no	no	no	no	no	no
ENSMUSG00000081688	Gm12499	3	108029600	108031361	-1	NA	NA	NA	NA	NA	yes	no	no	no	no	no	no	no	no	no
ENSMUSG00000081689	Gm9166	X	103925536	103926984	-1	NA	NA	NA	NA	NA	yes	no	no	no	no	no	no	no	no	no
ENSMUSG00000081690	Gm12317	11	70517725	70518043	-1	NA	NA	NA	NA	NA	yes	no	no	no	no	no	no	no	no	no
ENSMUSG00000081691	Gm11965	11	5678356	5678632	-1	NA	NA	NA	NA	NA	yes	no	no	no	no	no	no	no	no	no
ENSMUSG00000081692	Gm15971	16	94620377	94620587	1	NA	NA	NA	NA	NA	yes	no	no	no	no	no	no	no	no	no
ENSMUSG00000081693	Gm13297	2	11090830	11091763	1	NA	NA	NA	NA	NA	yes	no	no	no	no	no	no	no	no	no
ENSMUSG00000081694	Olfr660-ps1	7	104678718	104679092	1	NA	NA	NA	NA	NA	yes	no	no	no	no	no	no	no	no	no
ENSMUSG00000081695	Rpsa-ps5	11	28956724	28957608	1	NA	NA	NA	NA	NA	yes	no	no	no	no	no	no	no	no	no
ENSMUSG00000081696	Gm12717	4	103940959	103941941	1	NA	NA	NA	NA	NA	yes	no	no	no	no	no	no	no	no	no
ENSMUSG00000081697	Gm14714	X	76980706	76981144	1	NA	NA	NA	NA	NA	yes	no	no	no	no	no	no	no	no	no
ENSMUSG00000081698	Gm12329	11	73837722	73839541	-1	NA	NA	NA	NA	NA	yes	no	no	no	no	no	no	no	no	no
ENSMUSG00000081699	Gm15213	X	163778229	163778444	-1	NA	NA	NA	NA	NA	yes	no	no	no	no	no	no	no	no	no
ENSMUSG00000081700	Atp5k-ps2	2	173984482	173984691	-1	NA	NA	NA	NA	NA	yes	no	no	no	no	no	no	no	no	no
ENSMUSG00000081701	Gm13890	2	105537093	105537482	-1	NA	NA	NA	NA	NA	yes	no	no	no	no	no	no	no	no	no
ENSMUSG00000081703	Gm6285	X	104947785	104948282	1	NA	NA	NA	NA	NA	yes	no	no	no	no	no	no	no	no	no
ENSMUSG00000081704	Gm14603	X	44313270	44313717	-1	NA	NA	NA	NA	NA	yes	no	no	no	no	no	no	no	no	no
ENSMUSG00000081705	Gm12582	3	37077655	37078351	1	NA	NA	NA	NA	NA	yes	no	no	no	no	no	no	no	no	no
ENSMUSG00000081706	Gm7927	X	55845759	55846638	-1	NA	NA	NA	NA	NA	yes	no	no	no	no	no	no	no	no	no
ENSMUSG00000081707	Gm11343	13	24195897	24196495	1	NA	NA	NA	NA	NA	yes	no	no	no	no	no	no	no	no	no
ENSMUSG00000081709	Gm15022	X	135240154	135240899	1	NA	NA	NA	NA	NA	yes	no	no	no	no	no	no	no	no	no
ENSMUSG00000081711	Gm11785	4	3455702	3456302	1	NA	NA	NA	NA	NA	yes	no	no	no	no	no	no	no	no	no
ENSMUSG00000081712	Gm12096	11	30528295	30529401	1	brown	0.127514	0.00193748	0.886942	-0.759428	no	no	no	no	no	no	yes	no	no	no
ENSMUSG00000081713	Gm12170	11	46539782	46540081	-1	NA	NA	NA	NA	NA	yes	no	no	no	no	no	no	no	no	no
ENSMUSG00000081714	Gm12782	7	33780817	33781543	-1	NA	NA	NA	NA	NA	yes	no	no	no	no	no	no	no	no	no
ENSMUSG00000081715	Rps11-ps3	4	10946608	10947093	1	NA	NA	NA	NA	NA	yes	no	no	no	no	no	no	no	no	no
ENSMUSG00000081716	Gm14839	X	102735986	102738618	1	NA	NA	NA	NA	NA	yes	no	no	no	no	no	no	no	no	no
ENSMUSG00000081717	Vmn1r-ps106	13	22480631	22483043	1	NA	NA	NA	NA	NA	yes	no	no	no	no	no	no	no	no	no
ENSMUSG00000081718	Gm8261	X	146599751	146600958	-1	NA	NA	NA	NA	NA	yes	no	no	no	no	no	no	no	no	no
ENSMUSG00000081719	Gm13726	2	77962269	77963062	-1	NA	NA	NA	NA	NA	yes	no	no	no	no	no	no	no	no	no
ENSMUSG00000081720	Gm12391	4	40678332	40678778	1	NA	NA	NA	NA	NA	yes	no	no	no	no	no	no	no	no	no
ENSMUSG00000081721	Gm13882	2	104291574	104292575	1	turquoise	0.644147	0.000734076	0.341594	0.302553	no	no	no	no	no	no	no	no	no	no
ENSMUSG00000081722	Gm11763	2	145701414	145701725	-1	NA	NA	NA	NA	NA	yes	no	no	no	no	no	no	no	no	no
ENSMUSG00000081723	Gm15931	7	4274189	4282645	1	NA	NA	NA	NA	NA	yes	no	no	no	no	no	no	no	no	no
ENSMUSG00000081724	Olfr129	17	38050857	38060079	-1	NA	NA	NA	NA	NA	yes	no	no	no	no	no	no	no	no	no
ENSMUSG00000081728	Gm14930	X	120442035	120442686	-1	NA	NA	NA	NA	NA	yes	no	no	no	no	no	no	no	no	no
ENSMUSG00000081729	Hspa9-ps1	X	60576946	60578878	-1	NA	NA	NA	NA	NA	yes	no	no	no	no	no	no	no	no	no
ENSMUSG00000081730	Gm13785	2	92312154	92312843	1	NA	NA	NA	NA	NA	yes	no	no	no	no	no	no	no	no	no
ENSMUSG00000081731	Calr-ps	2	140955765	140956249	-1	NA	NA	NA	NA	NA	yes	no	no	no	no	no	no	no	no	no
ENSMUSG00000081732	Gm15495	7	25442152	25443463	-1	NA	NA	NA	NA	NA	yes	no	no	no	no	no	no	no	no	no
ENSMUSG00000081733	Gm12852	4	99103060	99103778	-1	NA	NA	NA	NA	NA	yes	no	no	no	no	no	no	no	no	no
ENSMUSG00000081734	Gm12740	4	108322338	108322645	1	NA	NA	NA	NA	NA	yes	no	no	no	no	no	no	no	no	no
ENSMUSG00000081735	Gm14530	X	19762933	19763265	-1	NA	NA	NA	NA	NA	yes	no	no	no	no	no	no	no	no	no
ENSMUSG00000081736	Gm14971	X	126299995	126300657	1	NA	NA	NA	NA	NA	yes	no	no	no	no	no	no	no	no	no
ENSMUSG00000081737	Olfr359-ps1	2	37019271	37020196	-1	NA	NA	NA	NA	NA	yes	no	no	no	no	no	no	no	no	no
ENSMUSG00000081738	Hmgb1-ps2	X	146175942	146176577	1	NA	NA	NA	NA	NA	yes	no	no	no	no	no	no	no	no	no
ENSMUSG00000081739	Mdm4-ps	X	128261411	128267924	1	NA	NA	NA	NA	NA	yes	no	no	no	no	no	no	no	no	no
ENSMUSG00000081740	Gm14279	2	157521697	157522028	-1	NA	NA	NA	NA	NA	yes	no	no	no	no	no	no	no	no	no
ENSMUSG00000081741	Gm14106	2	147668015	147668452	1	NA	NA	NA	NA	NA	yes	no	no	no	no	no	no	no	no	no
ENSMUSG00000081742	Gm9051	X	96224308	96225727	-1	NA	NA	NA	NA	NA	yes	no	no	no	no	no	no	no	no	no
ENSMUSG00000081743	Gm4911	X	92079850	92080794	-1	NA	NA	NA	NA	NA	yes	no	no	no	no	no	no	no	no	no
ENSMUSG00000081744	Gm5721	6	16925231	16926926	1	NA	NA	NA	NA	NA	yes	no	no	no	no	no	no	no	no	no
ENSMUSG00000081745	Gm15549	8	68798867	68799488	1	turquoise	1.41923	0.00161737	0.755861	0.663374	no	no	no	no	no	no	no	no	yes	no
ENSMUSG00000081746	Gm13925	2	109477003	109499200	1	NA	NA	NA	NA	NA	yes	no	no	no	no	no	no	no	no	no
ENSMUSG00000081747	Rpl7a-ps9	7	81445920	81446696	1	turquoise	3.39121	0.00386465	2.65422	0.736989	no	no	no	no	no	no	no	no	no	no
ENSMUSG00000081748	Gm14870	X	108893496	108893651	1	NA	NA	NA	NA	NA	yes	no	no	no	no	no	no	no	no	no
ENSMUSG00000081749	Gm12241	11	56459349	56460074	1	NA	NA	NA	NA	NA	yes	no	no	no	no	no	no	no	no	no
ENSMUSG00000081750	Gm4995	X	142533439	142533870	-1	NA	NA	NA	NA	NA	yes	no	no	no	no	no	no	no	no	no
ENSMUSG00000081751	Gm14251	2	156322402	156322680	1	NA	NA	NA	NA	NA	yes	no	no	no	no	no	no	no	no	no
ENSMUSG00000081752	Sms-ps	X	62775585	62776685	-1	brown	1.04678	0.0159051	4.89432	-3.84754	no	no	no	no	yes	yes	yes	yes	no	no
ENSMUSG00000081755	Mup-ps23	4	61855404	61856554	-1	NA	NA	NA	NA	NA	yes	no	no	no	no	no	no	no	no	no
ENSMUSG00000081756	Gm12291	11	64759717	64760027	-1	NA	NA	NA	NA	NA	yes	no	no	no	no	no	no	no	no	no
ENSMUSG00000081757	Gm13798	2	95677717	95677855	1	NA	NA	NA	NA	NA	yes	no	no	no	no	no	no	no	no	no
ENSMUSG00000081758	Gm11460	2	165666497	165666857	-1	NA	NA	NA	NA	NA	yes	no	no	no	no	no	no	no	no	no
ENSMUSG00000081761	Gm6298	X	140084480	140085460	-1	NA	NA	NA	NA	NA	yes	no	no	no	no	no	no	no	no	no
ENSMUSG00000081762	Gm13738	2	87517032	87517500	-1	NA	NA	NA	NA	NA	yes	no	no	no	no	no	no	no	no	no
ENSMUSG00000081763	Gm9435	X	14955098	14955974	-1	NA	NA	NA	NA	NA	yes	no	no	no	no	no	no	no	no	no
ENSMUSG00000081765	Gm14677	X	62686050	62686535	1	NA	NA	NA	NA	NA	yes	no	no	no	no	no	no	no	no	no
ENSMUSG00000081766	2210409E12Rik	11	88972657	88973002	1	NA	NA	NA	NA	NA	yes	no	no	no	no	no	no	no	no	no
ENSMUSG00000081767	Gm12067	11	24552438	24553962	-1	NA	NA	NA	NA	NA	yes	no	no	no	no	no	no	no	no	no
ENSMUSG00000081768	Gm12755	7	33998012	34006461	1	NA	NA	NA	NA	NA	yes	no	no	no	no	no	no	no	no	no
ENSMUSG00000081769	Gm12216	11	53783418	53859256	-1	NA	NA	NA	NA	NA	no	no	no	no	yes	yes	yes	yes	no	no
ENSMUSG00000081770	Rbpsuh-ps1	4	49350522	49351527	1	NA	NA	NA	NA	NA	yes	no	no	no	no	no	no	no	no	no
ENSMUSG00000081771	Gm15381	15	91556762	91557917	-1	NA	NA	NA	NA	NA	yes	no	no	no	no	no	no	no	no	no
ENSMUSG00000081772	Gm13131	4	134199830	134200150	-1	NA	NA	NA	NA	NA	yes	no	no	no	no	no	no	no	no	no
ENSMUSG00000081773	Gm8302	18	38771496	38772347	-1	yellow	0.298803	0.00954428	2.75061	-2.45181	no	no	yes	no	no	no	yes	yes	no	no
ENSMUSG00000081774	Gm13866	2	102209412	102210379	-1	NA	NA	NA	NA	NA	yes	no	no	no	no	no	no	no	no	no
ENSMUSG00000081775	Gm12420	4	84697863	84698910	1	NA	NA	NA	NA	NA	yes	no	no	no	no	no	no	no	no	no
ENSMUSG00000081777	Gm14159	2	151699476	151699926	-1	NA	NA	NA	NA	NA	yes	no	no	no	no	no	no	no	no	no
ENSMUSG00000081778	Gm6325	X	106360456	106384071	-1	NA	NA	NA	NA	NA	yes	no	no	no	no	no	no	no	no	no
ENSMUSG00000081779	Gm21998	X	103003724	103005031	-1	NA	NA	NA	NA	NA	yes	no	no	no	no	no	no	no	no	no
ENSMUSG00000081781	Gm14753	X	78021042	78021287	-1	NA	NA	NA	NA	NA	yes	no	no	no	no	no	no	no	no	no
ENSMUSG00000081782	Gm15152	X	151005870	151006528	1	NA	NA	NA	NA	NA	yes	no	no	no	no	no	no	no	no	no
ENSMUSG00000081783	Gm15599	17	5110766	5112110	-1	NA	NA	NA	NA	NA	yes	no	no	no	no	no	no	no	no	no
ENSMUSG00000081784	Gm13281	4	88648738	88649304	-1	NA	NA	NA	NA	NA	yes	no	no	no	no	no	no	no	no	no
ENSMUSG00000081786	Gm11897	4	25353702	25354529	-1	NA	NA	NA	NA	NA	yes	no	no	no	no	no	no	no	no	no
ENSMUSG00000081787	Gm13991	2	116527843	116528490	-1	NA	NA	NA	NA	NA	yes	no	no	no	no	no	no	no	no	no
ENSMUSG00000081788	Gm5898	7	63542479	63544549	1	yellow	0.28228	0.0090165	2.34743	-2.06515	no	no	no	no	yes	yes	yes	yes	no	no
ENSMUSG00000081789	Gm11893	4	25541791	25542281	-1	NA	NA	NA	NA	NA	yes	no	no	no	no	no	no	no	no	no
ENSMUSG00000081791	Gm12190	11	49595739	49595925	-1	NA	NA	NA	NA	NA	yes	no	no	no	no	no	no	no	no	no
ENSMUSG00000081792	Anp32b-ps1	4	143389659	143390416	1	NA	NA	NA	NA	NA	yes	no	no	no	no	no	no	no	no	no
ENSMUSG00000081793	5730416F02Rik	X	109001485	109002296	1	NA	NA	NA	NA	NA	yes	no	no	no	no	no	no	no	no	no
ENSMUSG00000081796	Gm9005	X	94546963	94547569	-1	NA	NA	NA	NA	NA	yes	no	no	no	no	no	no	no	no	no
ENSMUSG00000081797	Gm8662	X	158248797	158249370	1	NA	NA	NA	NA	NA	yes	no	no	no	no	no	no	no	no	no
ENSMUSG00000081798	Gm8152	5	107381381	107382017	-1	brown	0.603075	0.0091633	2.5988	-1.99572	no	no	no	no	no	no	yes	no	no	no
ENSMUSG00000081799	Gm14071	2	139383832	139384340	-1	NA	NA	NA	NA	NA	yes	no	no	no	no	no	no	no	no	no
ENSMUSG00000081800	Gm14200	2	158468169	158468360	-1	NA	NA	NA	NA	NA	yes	no	no	no	no	no	no	no	no	no
ENSMUSG00000081801	Dnmt3l-ps1	2	83744484	83745736	-1	NA	NA	NA	NA	NA	yes	no	no	no	no	no	no	no	no	no
ENSMUSG00000081803	Gm15282	X	141680442	141680741	-1	NA	NA	NA	NA	NA	yes	no	no	no	no	no	no	no	no	no
ENSMUSG00000081804	Xlr5d-ps	X	74652679	74659486	1	NA	NA	NA	NA	NA	yes	no	no	no	no	no	no	no	no	no
ENSMUSG00000081805	Gm14335	6	115638250	115639059	-1	turquoise	1.52264	0.00173522	0.627873	0.89477	no	no	no	no	no	no	no	no	yes	no
ENSMUSG00000081806	Gm14901	X	101059010	101059292	1	NA	NA	NA	NA	NA	yes	no	no	no	no	no	no	no	no	no
ENSMUSG00000081807	Gm14849	X	108060304	108065130	1	NA	NA	NA	NA	NA	no	no	no	no	no	no	no	no	no	no
ENSMUSG00000081809	Gm15539	16	3927606	3928171	1	turquoise	7.97934	0.00909332	3.3211	4.65825	no	no	yes	no	yes	yes	yes	yes	yes	no
ENSMUSG00000081810	Gm11878	4	22519628	22520027	1	NA	NA	NA	NA	NA	yes	no	no	no	no	no	no	no	no	no
ENSMUSG00000081811	Gm12713	11	26409207	26410501	1	NA	NA	NA	NA	NA	yes	no	no	no	no	no	no	no	no	no
ENSMUSG00000081812	Gm4789	X	23854819	23856034	-1	NA	NA	NA	NA	NA	yes	no	no	no	no	no	no	no	no	no
ENSMUSG00000081813	Gm12806	4	110510035	110510302	1	NA	NA	NA	NA	NA	yes	no	no	no	no	no	no	no	no	no
ENSMUSG00000081814	Gm14695	X	74783672	74786540	1	NA	NA	NA	NA	NA	yes	no	no	no	no	no	no	no	no	no
ENSMUSG00000081816	Gm15528	13	75929465	75930328	-1	NA	NA	NA	NA	NA	yes	no	no	no	no	no	no	no	no	no
ENSMUSG00000081817	Gm13590	2	62668783	62670370	-1	turquoise	2.32222	0.00264642	0.912605	1.40961	no	no	no	no	no	no	no	no	no	no
ENSMUSG00000081819	Gm12722	4	105374454	105374946	-1	NA	NA	NA	NA	NA	yes	no	no	no	no	no	no	no	no	no
ENSMUSG00000081820	Gm12029	11	19783652	19784483	1	NA	NA	NA	NA	NA	yes	no	no	no	no	no	no	no	no	no
ENSMUSG00000081821	Gm15158	X	155477096	155477665	1	NA	NA	NA	NA	NA	yes	no	no	no	no	no	no	no	no	no
ENSMUSG00000081822	Gm15626	5	83299585	83300452	-1	NA	NA	NA	NA	NA	yes	no	no	no	no	no	no	no	no	no
ENSMUSG00000081823	Cyp4a28-ps	4	115138568	115156506	-1	NA	NA	NA	NA	NA	yes	no	no	no	no	no	no	no	no	no
ENSMUSG00000081824	BC002163	16	42955631	42955949	1	NA	NA	NA	NA	NA	yes	no	no	no	no	no	no	no	no	no
ENSMUSG00000081827	Gm15103	X	150032993	150034051	1	NA	NA	NA	NA	NA	yes	no	no	no	no	no	no	no	no	no
ENSMUSG00000081828	Gm11420	11	82745804	82746205	-1	NA	NA	NA	NA	NA	yes	no	no	no	no	no	no	no	no	no
ENSMUSG00000081829	Gm15460	3	137905009	137905399	1	turquoise	1.04021	0.00118544	0.476849	0.563364	no	no	no	no	no	no	yes	no	no	no
ENSMUSG00000081830	Gm13475	2	45329232	45329465	1	NA	NA	NA	NA	NA	yes	no	no	no	no	no	no	no	no	no
ENSMUSG00000081831	Gm7405	X	113225541	113227320	-1	NA	NA	NA	NA	NA	yes	no	no	no	no	no	no	no	no	no
ENSMUSG00000081832	Gm6897	X	74860878	74861015	1	NA	NA	NA	NA	NA	yes	no	no	no	no	no	no	no	no	no
ENSMUSG00000081833	Gm13669	2	75808358	75808814	1	NA	NA	NA	NA	NA	yes	no	no	no	no	no	no	no	no	no
ENSMUSG00000081834	Gm13770	2	91523580	91523884	-1	NA	NA	NA	NA	NA	yes	no	no	no	no	no	no	no	no	no
ENSMUSG00000081835	Gm11790	11	121165471	121165925	-1	NA	NA	NA	NA	NA	yes	no	no	no	no	no	no	no	no	no
ENSMUSG00000081836	Olfr1192-ps1	2	88410649	88419151	-1	NA	NA	NA	NA	NA	yes	no	no	no	no	no	no	no	no	no
ENSMUSG00000081837	Gm14649	X	58184163	58184486	-1	NA	NA	NA	NA	NA	yes	no	no	no	no	no	no	no	no	no
ENSMUSG00000081838	Gm13038	4	143152572	143153030	1	NA	NA	NA	NA	NA	yes	no	no	no	no	no	no	no	no	no
ENSMUSG00000081839	Gm13454	2	39524873	39525355	-1	NA	NA	NA	NA	NA	yes	no	no	no	no	no	no	no	no	no
ENSMUSG00000081840	Gm15220	14	45919087	45919465	-1	NA	NA	NA	NA	NA	yes	no	no	no	no	no	no	no	no	no
ENSMUSG00000081841	Gm13444	2	35483384	35483905	-1	NA	NA	NA	NA	NA	yes	no	no	no	no	no	no	no	no	no
ENSMUSG00000081842	Rap1a-ps2	2	117240883	117241441	1	NA	NA	NA	NA	NA	yes	no	no	no	no	no	no	no	no	no
ENSMUSG00000081843	Gm7851	X	52782694	52783016	-1	NA	NA	NA	NA	NA	yes	no	no	no	no	no	no	no	no	no
ENSMUSG00000081844	Gm11241	4	75902260	75903155	-1	NA	NA	NA	NA	NA	yes	no	no	no	no	no	no	no	no	no
ENSMUSG00000081845	Prkaca-ps1	X	161485567	161486485	-1	NA	NA	NA	NA	NA	yes	no	no	no	no	no	no	no	no	no
ENSMUSG00000081847	Gm12142	11	41591122	41592034	1	NA	NA	NA	NA	NA	yes	no	no	no	no	no	no	no	no	no
ENSMUSG00000081848	Gm14925	X	96194051	96194488	1	NA	NA	NA	NA	NA	yes	no	no	no	no	no	no	no	no	no
ENSMUSG00000081849	Gm15847	5	73013528	73017236	1	NA	NA	NA	NA	NA	yes	no	no	no	no	no	no	no	no	no
NA	NA	NA	NA	NA	NA	NA	NA	NA	NA	NA	yes	no	no	no	no	no	no	no	no	no
ENSMUSG00000081851	Gm13323	2	17796834	17797984	-1	NA	NA	NA	NA	NA	yes	no	no	no	no	no	no	no	no	no
ENSMUSG00000081852	Gm12281	11	62697218	62697515	1	NA	NA	NA	NA	NA	yes	no	no	no	no	no	no	no	no	no
ENSMUSG00000081853	Gm13735	2	87236572	87237241	1	NA	NA	NA	NA	NA	yes	no	no	no	no	no	no	no	no	no
ENSMUSG00000081854	Gm11447	2	160845613	160846470	1	NA	NA	NA	NA	NA	yes	no	no	no	no	no	no	no	no	no
ENSMUSG00000081855	Rpl17-ps5	5	22612628	22613182	-1	turquoise	0.594073	0.000677011	0.570691	0.023382	no	no	no	no	yes	yes	yes	yes	yes	no
ENSMUSG00000081856	Gm14580	X	43710391	43711108	1	NA	NA	NA	NA	NA	yes	no	no	no	no	no	no	no	no	no
ENSMUSG00000081857	Gm13624	2	69799151	69799612	-1	NA	NA	NA	NA	NA	yes	no	no	no	no	no	no	no	no	no
ENSMUSG00000081858	Gm14514	X	17252062	17254394	1	NA	NA	NA	NA	NA	yes	no	no	no	no	no	no	no	no	no
ENSMUSG00000081859	Olfr650-ps1	7	104203437	104207865	1	NA	NA	NA	NA	NA	yes	no	no	no	no	no	no	no	no	no
ENSMUSG00000081860	Gm11533	11	97037007	97037483	1	NA	NA	NA	NA	NA	yes	no	no	no	no	no	no	no	no	no
ENSMUSG00000081861	Gm14441	2	22913293	22913832	-1	turquoise	0.556893	0.000634639	0.517858	0.0390347	no	no	no	no	no	no	no	no	yes	no
ENSMUSG00000081862	Gm12413	4	85245451	85245762	-1	NA	NA	NA	NA	NA	yes	no	no	no	no	no	no	no	no	no
ENSMUSG00000081863	Gm12780	7	34495421	34496065	-1	NA	NA	NA	NA	NA	yes	no	no	no	no	no	no	no	no	no
ENSMUSG00000081864	Olfr405-ps1	11	74255221	74266236	-1	NA	NA	NA	NA	NA	yes	no	no	no	no	no	no	no	no	no
ENSMUSG00000081865	Gm15484	5	110118022	110118849	-1	blue	0.221706	0.00195369	1.03064	-0.808936	no	no	no	no	no	no	yes	no	yes	no
ENSMUSG00000081866	Gm12401	4	41252617	41252844	1	NA	NA	NA	NA	NA	yes	no	no	no	no	no	no	no	no	no
ENSMUSG00000081868	Gm12039	11	21280045	21280224	-1	NA	NA	NA	NA	NA	yes	no	no	no	no	no	no	no	no	no
ENSMUSG00000081869	Gm15002	X	139256924	139257611	-1	NA	NA	NA	NA	NA	yes	no	no	no	no	no	no	no	no	no
ENSMUSG00000081870	Gm15141	X	154237234	154239503	-1	NA	NA	NA	NA	NA	yes	no	no	no	no	no	no	no	no	no
ENSMUSG00000081871	Gm11488	4	73497615	73498477	-1	NA	NA	NA	NA	NA	yes	no	no	no	no	no	no	no	no	no
ENSMUSG00000081872	Gm15572	6	52843109	52843701	-1	NA	NA	NA	NA	NA	yes	no	no	no	no	no	no	no	no	no
ENSMUSG00000081873	Gm15197	10	42330786	42331263	-1	turquoise	0.86274	0.000983186	0.592852	0.269889	no	no	no	no	no	no	yes	no	yes	no
ENSMUSG00000081874	Gm14983	X	129606134	129606456	-1	NA	NA	NA	NA	NA	yes	no	no	no	no	no	no	no	no	no
ENSMUSG00000081875	Gm15223	X	166485602	166486427	1	NA	NA	NA	NA	NA	yes	no	no	no	no	no	no	no	no	no
ENSMUSG00000081876	Gm12644	4	91156682	91157287	1	NA	NA	NA	NA	NA	yes	no	no	no	no	no	no	no	no	no
ENSMUSG00000081877	Gm8858	X	88388559	88388900	1	NA	NA	NA	NA	NA	yes	no	no	no	no	no	no	no	no	no
ENSMUSG00000081878	Gm13739	2	71762238	71762767	-1	NA	NA	NA	NA	NA	yes	no	no	no	no	no	no	no	no	no
ENSMUSG00000081879	Gm11933	4	32611351	32611725	1	NA	NA	NA	NA	NA	yes	no	no	no	no	no	no	no	no	no
ENSMUSG00000081880	Gm5385	X	41248575	41250133	1	NA	NA	NA	NA	NA	yes	no	no	no	no	no	no	no	no	no
ENSMUSG00000081881	Gm14752	X	78405676	78409435	1	NA	NA	NA	NA	NA	yes	no	no	no	no	no	no	no	no	no
ENSMUSG00000081882	Gm14294	2	179364293	179365043	1	NA	NA	NA	NA	NA	yes	no	no	no	no	no	no	no	no	no
ENSMUSG00000081883	Gm15574	3	32880011	32880608	-1	NA	NA	NA	NA	NA	yes	no	no	no	no	no	no	no	no	no
ENSMUSG00000081884	Gm11821	4	11400346	11401324	1	NA	NA	NA	NA	NA	yes	no	no	no	no	no	no	no	no	no
ENSMUSG00000081885	Gm13231	4	145641357	145644399	1	NA	NA	NA	NA	NA	yes	no	no	no	no	no	no	no	no	no
ENSMUSG00000081886	Gm6175	X	100585009	100585408	1	NA	NA	NA	NA	NA	yes	no	no	no	no	no	no	no	no	no
ENSMUSG00000081887	Gm12097	11	30572791	30574454	-1	brown	0.103466	0.00157209	0.882206	-0.77874	no	no	no	no	no	no	yes	no	yes	no
ENSMUSG00000081888	Spcs2-ps	2	129378271	129379396	-1	NA	NA	NA	NA	NA	yes	no	no	no	no	no	no	no	no	no
ENSMUSG00000081889	Gm13188	2	4081855	4082418	-1	NA	NA	NA	NA	NA	yes	no	no	no	no	no	no	no	no	no
ENSMUSG00000081890	Gm11243	4	76793729	76794122	1	green	0.064563	0.00235077	1.30176	-1.23719	no	no	no	no	no	no	yes	no	no	no
ENSMUSG00000081891	Gm14660	X	60818208	60818782	1	NA	NA	NA	NA	NA	yes	no	no	no	no	no	no	no	no	no
ENSMUSG00000081892	Gm8864	X	88572051	88573060	-1	NA	NA	NA	NA	NA	yes	no	no	no	no	no	no	no	no	no
ENSMUSG00000081893	Gm13273	4	88696191	88696698	-1	NA	NA	NA	NA	NA	yes	no	no	no	no	no	no	no	no	no
ENSMUSG00000081894	Gm14212	2	126864503	126865328	1	NA	NA	NA	NA	NA	yes	no	no	no	no	no	no	no	no	no
ENSMUSG00000081895	Rpl17-ps10	7	72648757	72649311	-1	NA	NA	NA	NA	NA	yes	no	no	no	no	no	no	no	no	no
ENSMUSG00000081896	Gm5389	X	57659732	57660907	1	NA	NA	NA	NA	NA	yes	no	no	no	no	no	no	no	no	no
ENSMUSG00000081897	Gm15067	X	144268049	144268204	-1	NA	NA	NA	NA	NA	yes	no	no	no	no	no	no	no	no	no
ENSMUSG00000081898	Gm5754	X	10011788	10012679	1	NA	NA	NA	NA	NA	yes	no	no	no	no	no	no	no	no	no
ENSMUSG00000081900	Gm14985	X	129537510	129538295	1	NA	NA	NA	NA	NA	yes	no	no	no	no	no	no	no	no	no
ENSMUSG00000081901	Gm15357	8	19279009	19279846	-1	NA	NA	NA	NA	NA	yes	no	no	no	no	no	no	no	no	no
ENSMUSG00000081903	Gm11387	13	33508127	33526311	1	NA	NA	NA	NA	NA	yes	no	no	no	no	no	no	no	no	no
ENSMUSG00000081904	Gm13419	2	34830840	34831110	1	NA	NA	NA	NA	NA	yes	no	no	no	no	no	no	no	no	no
ENSMUSG00000081905	Gm11370	13	30731777	30732036	1	NA	NA	NA	NA	NA	yes	no	no	no	no	no	no	no	no	no
ENSMUSG00000081906	Rpl9-ps1	11	83645046	83645621	-1	NA	NA	NA	NA	NA	yes	no	no	no	no	no	no	no	no	no
ENSMUSG00000081907	Gm13731	2	87333802	87333997	1	NA	NA	NA	NA	NA	yes	no	no	no	no	no	no	no	no	no
ENSMUSG00000081908	Olfr1147-ps1	2	87822639	87823551	1	NA	NA	NA	NA	NA	yes	no	no	no	no	no	no	no	no	no
ENSMUSG00000081909	Gm11341	13	24320302	24320748	1	NA	NA	NA	NA	NA	yes	no	no	no	no	no	no	no	no	no
ENSMUSG00000081910	Gm15986	3	103694798	103695197	1	NA	NA	NA	NA	NA	yes	no	no	no	no	no	no	no	no	no
ENSMUSG00000081911	Mrps36-ps2	7	105690259	105690567	-1	turquoise	0.654656	0.000746052	0.485277	0.169379	no	no	no	no	yes	yes	yes	yes	no	no
ENSMUSG00000081912	Vmn1r-ps127	13	23104296	23104773	1	NA	NA	NA	NA	NA	yes	no	no	no	no	no	no	no	no	no
ENSMUSG00000081913	Gm11803	4	6507941	6508384	-1	NA	NA	NA	NA	NA	yes	no	no	no	no	no	no	no	no	no
ENSMUSG00000081914	Vmn1r-ps109	13	22625758	22626482	-1	NA	NA	NA	NA	NA	yes	no	no	no	no	no	no	no	no	no
ENSMUSG00000081916	Gm12899	4	107688128	107688678	1	NA	NA	NA	NA	NA	yes	no	no	no	no	no	no	no	no	no
ENSMUSG00000081917	Gm15209	X	162894755	162895154	-1	NA	NA	NA	NA	NA	yes	no	no	no	no	no	no	no	no	no
ENSMUSG00000081918	Gm14613	X	41741657	41742963	-1	NA	NA	NA	NA	NA	yes	no	no	no	no	no	no	no	no	no
ENSMUSG00000081919	Gm12399	3	98669854	98678331	-1	NA	NA	NA	NA	NA	yes	no	no	no	no	no	no	no	no	no
ENSMUSG00000081920	Gm15359	8	19579940	19580532	1	NA	NA	NA	NA	NA	yes	no	no	no	no	no	no	no	no	no
ENSMUSG00000081921	Gm12858	4	118441013	118441220	-1	NA	NA	NA	NA	NA	yes	no	no	no	no	no	no	no	no	no
ENSMUSG00000081923	Gm9062	X	97826379	97827105	1	NA	NA	NA	NA	NA	yes	no	no	no	no	no	no	no	no	no
ENSMUSG00000081924	Gm11191	11	77747041	77748041	1	NA	NA	NA	NA	NA	yes	no	no	no	no	no	no	no	no	no
ENSMUSG00000081925	Rpl31-ps22	15	84030339	84030675	1	NA	NA	NA	NA	NA	yes	no	no	no	no	no	no	no	no	no
ENSMUSG00000081926	Gm15536	10	7038661	7038774	1	NA	NA	NA	NA	NA	yes	no	no	no	no	no	no	no	no	no
ENSMUSG00000081928	Gm15105	X	150367713	150367916	-1	NA	NA	NA	NA	NA	yes	no	no	no	no	no	no	no	no	no
ENSMUSG00000081929	Rps11-ps2	11	116382750	116383205	1	yellow	0.134117	0.00428393	1.28502	-1.1509	no	no	no	no	no	no	no	no	yes	no
ENSMUSG00000081931	Gm15211	X	164463216	164465882	1	NA	NA	NA	NA	NA	yes	no	no	no	no	no	no	no	no	no
ENSMUSG00000081932	Gm12331	11	74077519	74078140	-1	NA	NA	NA	NA	NA	yes	no	no	no	no	no	no	no	no	no
ENSMUSG00000081933	Gm14767	X	85716438	85717023	1	turquoise	1.10865	0.00126343	0.588348	0.520304	no	no	no	no	no	no	no	no	no	no
ENSMUSG00000081934	Gm12193	11	49776499	49776877	1	NA	NA	NA	NA	NA	yes	no	no	no	no	no	no	no	no	no
ENSMUSG00000081935	Gm16186	6	129030837	129031676	-1	NA	NA	NA	NA	NA	yes	no	no	no	no	no	no	no	no	no
ENSMUSG00000081936	Gm11244	4	76811555	76811791	-1	NA	NA	NA	NA	NA	yes	no	no	no	no	no	no	no	no	no
ENSMUSG00000081937	Gm14599	X	53816129	53820026	-1	NA	NA	NA	NA	NA	yes	no	no	no	no	no	no	no	no	no
ENSMUSG00000081938	Gm15039	X	137107246	137108120	1	NA	NA	NA	NA	NA	yes	no	no	no	no	no	no	no	no	no
ENSMUSG00000081939	Gm15399	3	123984097	123985104	-1	NA	NA	NA	NA	NA	yes	no	no	no	no	no	no	no	no	no
ENSMUSG00000081940	Xlr3e-ps	X	74912417	74920320	1	NA	NA	NA	NA	NA	yes	no	no	no	no	no	no	no	no	no
ENSMUSG00000081941	Gm11218	4	64856926	64858139	-1	NA	NA	NA	NA	NA	yes	no	no	no	no	no	no	no	no	no
ENSMUSG00000081942	Gm15149	X	151156607	151156966	1	NA	NA	NA	NA	NA	yes	no	no	no	no	no	no	no	no	no
ENSMUSG00000081943	Gm9078	X	101062260	101063058	1	NA	NA	NA	NA	NA	yes	no	no	no	no	no	no	no	no	no
ENSMUSG00000081944	Gm12276	11	62331421	62331721	1	turquoise	2.54822	0.00290397	1.31558	1.23265	no	no	no	no	no	no	yes	no	no	no
ENSMUSG00000081945	Olfr607	7	103455526	103464151	-1	NA	NA	NA	NA	NA	yes	no	no	no	no	no	no	no	no	no
ENSMUSG00000081946	Gm11472	2	167087184	167087739	-1	NA	NA	NA	NA	NA	yes	no	no	no	no	no	no	no	no	no
ENSMUSG00000081947	Gm14512	X	11984468	11984697	1	NA	NA	NA	NA	NA	yes	no	no	no	no	no	no	no	no	no
ENSMUSG00000081948	Olfr1191-ps1	2	88640542	88648438	1	NA	NA	NA	NA	NA	yes	no	no	no	no	no	no	no	no	no
ENSMUSG00000081949	Gm14392	2	175104454	175110015	-1	NA	NA	NA	NA	NA	yes	no	no	no	no	no	no	no	no	no
ENSMUSG00000081950	Gm11600	1	62656695	62657788	-1	NA	NA	NA	NA	NA	yes	no	no	no	no	no	no	no	no	no
ENSMUSG00000081951	Gm15352	8	13021941	13022210	1	NA	NA	NA	NA	NA	yes	no	no	no	no	no	no	no	no	no
ENSMUSG00000081952	Gm12178	11	48289984	48290313	-1	NA	NA	NA	NA	NA	yes	no	no	no	no	no	no	no	no	no
ENSMUSG00000081953	Gm12435	4	48344215	48345230	-1	NA	NA	NA	NA	NA	yes	no	no	no	no	no	no	no	no	no
ENSMUSG00000081954	Gm13626	2	61706893	61707591	-1	NA	NA	NA	NA	NA	yes	no	no	no	no	no	no	no	no	no
ENSMUSG00000081955	Olfr999-ps1	2	85601769	85602717	-1	NA	NA	NA	NA	NA	yes	no	no	no	no	no	no	no	no	no
ENSMUSG00000081957	Ak3l2-ps	2	72633936	72634607	1	NA	NA	NA	NA	NA	yes	no	no	no	no	no	no	no	no	no
ENSMUSG00000081958	Gm11594	11	97322328	97322489	-1	NA	NA	NA	NA	NA	yes	no	no	no	no	no	no	no	no	no
ENSMUSG00000081959	Gm16480	X	9066035	9066866	-1	NA	NA	NA	NA	NA	yes	no	no	no	no	no	no	no	no	no
ENSMUSG00000081960	Mageb17-ps	X	91625395	91626313	1	NA	NA	NA	NA	NA	yes	no	no	no	no	no	no	no	no	no
ENSMUSG00000081961	Olfr383-ps1	11	73540419	73541353	-1	NA	NA	NA	NA	NA	yes	no	no	no	no	no	no	no	no	no
ENSMUSG00000081962	Gm12773	7	33996999	33997585	1	NA	NA	NA	NA	NA	yes	no	no	no	no	no	no	no	no	no
ENSMUSG00000081964	Gm11873	4	20391096	20392399	1	NA	NA	NA	NA	NA	yes	no	no	no	no	no	no	no	no	no
ENSMUSG00000081965	Gm11620	11	105164776	105166620	-1	blue	1.70311	0.015008	3.83889	-2.13578	no	no	no	no	yes	yes	yes	yes	no	no
ENSMUSG00000081966	Gm13900	2	107000748	107001245	1	NA	NA	NA	NA	NA	yes	no	no	no	no	no	no	no	no	no
ENSMUSG00000081967	Gm14017	2	121481129	121481514	1	NA	NA	NA	NA	NA	yes	no	no	no	no	no	no	no	no	no
ENSMUSG00000081968	Rpl23a-ps2	11	70879428	70879901	1	NA	NA	NA	NA	NA	yes	no	no	no	no	no	no	no	no	no
ENSMUSG00000081969	Gm16471	X	102138613	102139230	1	NA	NA	NA	NA	NA	yes	no	no	no	no	no	no	no	no	no
ENSMUSG00000081970	Gm16057	5	27005940	27007621	-1	NA	NA	NA	NA	NA	yes	no	no	no	no	no	no	no	no	no
ENSMUSG00000081971	Gm14115	2	147280603	147281084	-1	NA	NA	NA	NA	NA	yes	no	no	no	no	no	no	no	no	no
ENSMUSG00000081972	Gm16397	X	134731571	134732064	1	NA	NA	NA	NA	NA	yes	no	no	no	no	no	no	no	no	no
ENSMUSG00000081973	Gm13600	2	66863262	66864775	1	NA	NA	NA	NA	NA	yes	no	no	no	no	no	no	no	no	no
ENSMUSG00000081974	Gm11960	11	4561780	4564637	1	turquoise	0.87753	0.00100004	0.54924	0.32829	no	no	no	no	yes	yes	yes	yes	yes	no
ENSMUSG00000081975	Gm12482	4	52821488	52822117	1	NA	NA	NA	NA	NA	yes	no	no	no	no	no	no	no	no	no
ENSMUSG00000081976	Gm14823	X	105567901	105568138	-1	NA	NA	NA	NA	NA	yes	no	no	no	no	no	no	no	no	no
ENSMUSG00000081978	Gm14895	X	114490420	114491780	1	NA	NA	NA	NA	NA	yes	no	no	no	no	no	no	no	no	no
ENSMUSG00000081979	Rps8-ps3	6	52118242	52118891	1	NA	NA	NA	NA	NA	yes	no	no	no	no	no	no	no	no	no
ENSMUSG00000081980	Gm13702	2	84144890	84145714	1	NA	NA	NA	NA	NA	yes	no	no	no	no	no	no	no	no	no
ENSMUSG00000081982	Sult2a-ps2	7	13846161	13847616	1	NA	NA	NA	NA	NA	yes	no	no	no	no	no	no	no	no	no
ENSMUSG00000081984	Dnajb3	1	88204732	88205782	-1	magenta	0.0632915	0.00633222	2.17609	-2.1128	no	no	no	no	no	no	no	no	no	no
ENSMUSG00000081985	Gng2-ps1	4	26501443	26501659	-1	NA	NA	NA	NA	NA	yes	no	no	no	no	no	no	no	no	no
ENSMUSG00000081986	Gm14841	X	102979888	102980645	1	NA	NA	NA	NA	NA	yes	no	no	no	no	no	no	no	no	no
ENSMUSG00000081987	Gm12639	4	92970244	92970736	-1	NA	NA	NA	NA	NA	yes	no	no	no	no	no	no	no	no	no
ENSMUSG00000081988	Gm15746	16	23197095	23198121	-1	NA	NA	NA	NA	NA	yes	no	no	no	no	no	no	no	no	no
ENSMUSG00000081991	Gm13859	6	34373691	34380789	-1	NA	NA	NA	NA	NA	yes	no	no	no	no	no	no	no	no	no
ENSMUSG00000081992	Gm13408	2	34564999	34565796	1	NA	NA	NA	NA	NA	yes	no	no	no	no	no	no	no	no	no
ENSMUSG00000081993	Gm8475	X	152565212	152565737	1	NA	NA	NA	NA	NA	yes	no	no	no	no	no	no	no	no	no
ENSMUSG00000081994	Gm14517	X	15524425	15524761	-1	NA	NA	NA	NA	NA	yes	no	no	no	no	no	no	no	no	no
ENSMUSG00000081995	Gm11719	11	107330708	107331058	1	NA	NA	NA	NA	NA	yes	no	no	no	no	no	no	no	no	no
ENSMUSG00000081996	Gm7153	X	75723672	75724126	1	blue	0.285559	0.00251637	1.0711	-0.785539	no	no	no	no	no	no	yes	no	yes	no
ENSMUSG00000081998	Gm13245	4	146480667	146480926	1	NA	NA	NA	NA	NA	yes	no	no	no	no	no	no	no	no	no
ENSMUSG00000081999	Gm13461	2	41987473	41988829	-1	NA	NA	NA	NA	NA	yes	no	no	no	no	no	no	no	no	no
ENSMUSG00000082000	Gm12488	3	100955441	100955939	1	NA	NA	NA	NA	NA	yes	no	no	no	no	no	no	no	no	no
ENSMUSG00000082001	Gm15607	5	135637139	135637496	-1	NA	NA	NA	NA	NA	yes	no	no	no	no	no	no	no	no	no
ENSMUSG00000082002	Gm6568	X	157540866	157541562	1	turquoise	1.41916	0.00161729	0.652549	0.766611	no	no	no	no	no	no	yes	no	no	no
ENSMUSG00000082005	Gm7189	X	40000782	40001210	-1	NA	NA	NA	NA	NA	yes	no	no	no	no	no	no	no	no	no
ENSMUSG00000082006	Gm13649	2	77335359	77335964	1	NA	NA	NA	NA	NA	yes	no	no	no	no	no	no	no	no	no
ENSMUSG00000082007	Gm15206	X	162576618	162577071	-1	NA	NA	NA	NA	NA	yes	no	no	no	no	no	no	no	no	no
ENSMUSG00000082008	Gm12390	4	40716595	40716991	-1	NA	NA	NA	NA	NA	yes	no	no	no	no	no	no	no	no	no
ENSMUSG00000082009	Gm12954	4	119501865	119502546	-1	NA	NA	NA	NA	NA	yes	no	no	no	no	no	no	no	no	no
ENSMUSG00000082010	Olfr1171-ps1	2	88252643	88258690	-1	NA	NA	NA	NA	NA	yes	no	no	no	no	no	no	no	no	no
ENSMUSG00000082011	Gm15043	X	137111340	137112882	1	NA	NA	NA	NA	NA	yes	no	no	no	no	no	no	no	no	no
ENSMUSG00000082012	Gm5257	1	75636390	75637179	1	NA	NA	NA	NA	NA	yes	no	no	no	no	no	no	no	no	no
ENSMUSG00000082013	Gm13216	2	5603571	5604161	1	NA	NA	NA	NA	NA	yes	no	no	no	no	no	no	no	no	no
ENSMUSG00000082014	Gm11371	13	31009177	31010362	1	NA	NA	NA	NA	NA	yes	no	no	no	no	no	no	no	no	no
ENSMUSG00000082015	Gm13452	2	39574630	39575726	1	NA	NA	NA	NA	NA	yes	no	no	no	no	no	no	no	no	no
ENSMUSG00000082016	Pgam1-ps2	7	27469771	27470535	-1	blue	33.5824	0.295932	75.2622	-41.6798	no	no	yes	no	yes	yes	yes	yes	no	no
ENSMUSG00000082017	Gm11229	4	71285942	71286378	1	NA	NA	NA	NA	NA	yes	no	no	no	no	no	no	no	no	no
ENSMUSG00000082018	Gm6322	X	139676087	139677489	-1	NA	NA	NA	NA	NA	yes	no	no	no	no	no	no	no	no	no
ENSMUSG00000082019	Gm15231	X	166935469	166935915	1	NA	NA	NA	NA	NA	yes	no	no	no	no	no	no	no	no	no
ENSMUSG00000082020	Gm14182	11	99662893	99663102	-1	NA	NA	NA	NA	NA	yes	no	no	no	no	no	no	no	no	no
ENSMUSG00000082021	Gm14991	X	136486970	136488884	1	NA	NA	NA	NA	NA	yes	no	no	no	no	no	no	no	no	no
ENSMUSG00000082022	Gm12386	4	39844187	39844874	-1	NA	NA	NA	NA	NA	yes	no	no	no	no	no	no	no	no	no
ENSMUSG00000082023	Gm14407	2	177085356	177085802	-1	turquoise	0.495067	0.000564182	0.377502	0.117565	no	no	no	no	no	no	yes	no	no	no
ENSMUSG00000082024	Gm11794	4	7763264	7763500	-1	NA	NA	NA	NA	NA	yes	no	no	no	no	no	no	no	no	no
ENSMUSG00000082025	Gm14359	X	3779668	3785511	1	NA	NA	NA	NA	NA	yes	no	no	no	no	no	no	no	no	no
ENSMUSG00000082026	Gm5764	X	158833435	158834319	1	NA	NA	NA	NA	NA	yes	no	no	no	no	no	no	no	no	no
ENSMUSG00000082027	Gm11416	11	81046794	81048771	1	NA	NA	NA	NA	NA	yes	no	no	no	no	no	no	no	no	no
ENSMUSG00000082028	Gm1826	2	87393483	87394644	1	NA	NA	NA	NA	NA	yes	no	no	no	no	no	no	no	no	no
ENSMUSG00000082029	H3f3c	2	119665626	119666036	-1	NA	NA	NA	NA	NA	yes	no	no	no	no	no	no	no	no	no
ENSMUSG00000082030	Gm13081	4	143745787	143751385	1	NA	NA	NA	NA	NA	yes	no	no	no	no	no	no	no	no	no
ENSMUSG00000082031	Gm8097	X	140445554	140446382	-1	NA	NA	NA	NA	NA	yes	no	no	no	no	no	no	no	no	no
ENSMUSG00000082032	Gm12271	11	61416402	61416815	-1	NA	NA	NA	NA	NA	yes	no	no	no	no	no	no	no	no	no
ENSMUSG00000082033	Mageb10-ps	X	86299922	86301328	-1	NA	NA	NA	NA	NA	yes	no	no	no	no	no	no	no	no	no
ENSMUSG00000082035	Rpl17-ps8	X	96484859	96485479	1	NA	NA	NA	NA	NA	yes	no	no	no	no	no	no	no	no	no
ENSMUSG00000082036	Gm13724	6	29960993	29962147	1	NA	NA	NA	NA	NA	yes	no	no	no	no	no	no	no	no	no
ENSMUSG00000082037	Vmn1r-ps116	13	22875102	22875393	-1	NA	NA	NA	NA	NA	yes	no	no	no	no	no	no	no	no	no
ENSMUSG00000082038	Gm12071	11	26712905	26713373	1	NA	NA	NA	NA	NA	yes	no	no	no	no	no	no	no	no	no
ENSMUSG00000082039	Gm15653	5	73476447	73477353	-1	NA	NA	NA	NA	NA	yes	no	no	no	no	no	no	no	no	no
ENSMUSG00000082040	Gm12046	11	21493625	21493955	-1	NA	NA	NA	NA	NA	yes	no	no	no	no	no	no	no	no	no
ENSMUSG00000082042	Gm15923	7	4257701	4259355	1	NA	NA	NA	NA	NA	yes	no	no	no	no	no	no	no	no	no
ENSMUSG00000082043	Gm12848	4	115652389	115653480	1	NA	NA	NA	NA	NA	yes	no	no	no	no	no	no	no	no	no
ENSMUSG00000082044	Snrpert	2	131322088	131322366	-1	NA	NA	NA	NA	NA	yes	no	no	no	no	no	no	no	no	no
ENSMUSG00000082045	Gm11585	11	102124072	102124640	1	NA	NA	NA	NA	NA	yes	no	no	no	no	no	no	no	no	no
ENSMUSG00000082046	Gm14464	2	78597669	78598922	1	NA	NA	NA	NA	NA	yes	no	no	no	no	no	no	no	no	no
ENSMUSG00000082047	Gm12948	4	127296784	127297465	-1	NA	NA	NA	NA	NA	yes	no	no	no	no	no	no	no	no	no
ENSMUSG00000082048	Gm11481	4	62939521	62939775	1	NA	NA	NA	NA	NA	yes	no	no	no	no	no	no	no	no	no
ENSMUSG00000082049	Gm12105	11	31120003	31120781	1	turquoise	1.07065	0.00122012	0.904818	0.165829	no	no	no	no	yes	yes	yes	yes	yes	yes
ENSMUSG00000082051	Gm16072	18	12287404	12289780	1	NA	NA	NA	NA	NA	yes	no	no	no	no	no	no	no	no	no
ENSMUSG00000082052	Ywhaq-ps2	5	114828573	114829215	-1	blue	0.298871	0.00263369	1.25438	-0.955512	no	no	no	no	no	no	yes	no	no	no
ENSMUSG00000082053	Gm11220	4	66725070	66725544	-1	NA	NA	NA	NA	NA	yes	no	no	no	no	no	no	no	no	no
ENSMUSG00000082054	Psmb6-ps	X	7950156	7950868	-1	NA	NA	NA	NA	NA	yes	no	no	no	no	no	no	no	no	no
ENSMUSG00000082056	Gm13745	2	87871681	87872207	1	NA	NA	NA	NA	NA	yes	no	no	no	no	no	no	no	no	no
ENSMUSG00000082057	Gm15789	1	66783913	66786445	1	yellow	0.370199	0.0118248	3.85821	-3.48801	no	no	no	no	no	no	yes	yes	no	no
ENSMUSG00000082058	Gm11923	4	29490156	29490663	1	NA	NA	NA	NA	NA	yes	no	no	no	no	no	no	no	no	no
ENSMUSG00000082059	Gm15183	1	75542211	75542558	1	NA	NA	NA	NA	NA	yes	no	no	no	no	no	no	no	no	no
ENSMUSG00000082060	Gm15048	X	144147310	144149173	1	NA	NA	NA	NA	NA	yes	no	no	no	no	no	no	no	no	no
ENSMUSG00000082061	Gm12726	4	105578340	105578940	1	NA	NA	NA	NA	NA	yes	no	no	no	no	no	no	no	no	no
ENSMUSG00000082062	Ftl2-ps	4	125504288	125504839	1	turquoise	0.71082	0.000810056	0.592425	0.118394	no	no	no	no	yes	yes	yes	yes	no	no
ENSMUSG00000082063	Gm12993	4	116874588	116875465	-1	turquoise	0.632345	0.000720626	0.482442	0.149904	no	no	no	no	no	no	yes	no	no	no
ENSMUSG00000082064	Rpl5-ps2	2	154703809	154704699	1	brown	0.127342	0.00193487	1.21404	-1.08669	no	no	no	no	yes	yes	yes	yes	no	no
ENSMUSG00000082065	Mup-ps14	4	61608292	61610983	1	NA	NA	NA	NA	NA	yes	no	no	no	no	no	no	no	no	no
ENSMUSG00000082066	Gm13904	2	107010938	107011774	1	NA	NA	NA	NA	NA	yes	no	no	no	no	no	no	no	no	no
ENSMUSG00000082068	Gm2673	5	92363904	92365511	1	NA	NA	NA	NA	NA	yes	no	no	no	no	no	no	no	no	no
ENSMUSG00000082069	Gm16242	6	129795804	129813936	-1	NA	NA	NA	NA	NA	yes	no	no	no	no	no	no	no	no	no
ENSMUSG00000082070	Gm1866	X	114592048	114592524	-1	NA	NA	NA	NA	NA	yes	no	no	no	no	no	no	no	no	no
ENSMUSG00000082071	Pramel	X	135270853	135274214	1	NA	NA	NA	NA	NA	yes	no	no	no	no	no	no	no	no	no
ENSMUSG00000082072	Gm15785	6	149433780	149434473	-1	turquoise	0.670224	0.000763793	0.53369	0.136534	no	no	no	no	yes	yes	yes	yes	no	no
ENSMUSG00000082073	Gm13114	4	154048023	154048128	-1	NA	NA	NA	NA	NA	yes	no	no	no	no	no	no	no	no	no
ENSMUSG00000082074	Gm12661	11	50976730	50980064	1	NA	NA	NA	NA	NA	yes	no	no	no	no	no	no	no	no	no
ENSMUSG00000082076	Gm8659	X	158150096	158151179	1	NA	NA	NA	NA	NA	yes	no	no	no	no	no	no	no	no	no
ENSMUSG00000082077	Olfr260-ps1	7	103699576	103700754	-1	NA	NA	NA	NA	NA	yes	no	no	no	no	no	no	no	no	no
ENSMUSG00000082078	Gm12098	11	30568182	30568898	-1	turquoise	0.478447	0.000545242	0.402478	0.0759686	no	no	no	no	no	no	no	no	no	no
ENSMUSG00000082079	Dnmt3c	2	153696652	153729907	1	NA	NA	NA	NA	NA	no	no	no	no	no	no	yes	yes	no	no
ENSMUSG00000082080	Gm9246	7	41335384	41338873	1	NA	NA	NA	NA	NA	yes	no	no	no	no	no	no	no	no	no
ENSMUSG00000082081	Gm14358	X	4143537	4146415	1	NA	NA	NA	NA	NA	yes	no	no	no	no	no	no	no	no	no
ENSMUSG00000082082	Gm13230	4	145446740	145450888	1	turquoise	4.12574	0.00470173	0.572028	3.55372	no	no	no	no	yes	no	yes	no	no	no
ENSMUSG00000082083	Gm14728	X	70564118	70564609	-1	NA	NA	NA	NA	NA	yes	no	no	no	no	no	no	no	no	no
ENSMUSG00000082084	Usp17le-ps	7	104652252	104653208	1	NA	NA	NA	NA	NA	yes	no	no	no	no	no	no	no	no	no
ENSMUSG00000082085	Gm6441	X	145264831	145265526	-1	NA	NA	NA	NA	NA	yes	no	no	no	no	no	no	no	no	no
ENSMUSG00000082087	Gm12138	11	40672906	40673856	-1	NA	NA	NA	NA	NA	yes	no	no	no	no	no	no	no	no	no
ENSMUSG00000082088	Gm15753	5	137720354	137721740	-1	green	0.301465	0.0109765	2.92788	-2.62641	no	no	no	no	no	no	yes	no	no	no
ENSMUSG00000082089	Gm12431	3	98842871	98843038	-1	NA	NA	NA	NA	NA	yes	no	no	no	no	no	no	no	no	no
ENSMUSG00000082090	Gm16481	X	13238327	13239553	1	green	0.143618	0.00522918	1.94378	-1.80016	no	no	no	no	no	no	yes	no	no	no
ENSMUSG00000082091	Gm13922	2	111698723	111698878	-1	NA	NA	NA	NA	NA	yes	no	no	no	no	no	no	no	no	no
ENSMUSG00000082092	Gm14665	X	61389027	61389583	1	NA	NA	NA	NA	NA	yes	no	no	no	no	no	no	no	no	no
ENSMUSG00000082093	Gm15928	7	3993239	3993518	-1	turquoise	0.997866	0.00113718	0.623854	0.374012	no	no	no	no	no	no	yes	no	yes	yes
ENSMUSG00000082095	Gm11991	11	8884223	8885296	-1	NA	NA	NA	NA	NA	yes	no	no	no	no	no	no	no	no	no
ENSMUSG00000082096	Gm13505	2	54240569	54241385	1	NA	NA	NA	NA	NA	yes	no	no	no	no	no	no	no	no	no
ENSMUSG00000082097	Gm14039	2	129362759	129362859	-1	NA	NA	NA	NA	NA	yes	no	no	no	no	no	no	no	no	no
ENSMUSG00000082098	Gm15377	11	71069423	71070134	1	NA	NA	NA	NA	NA	yes	no	no	no	no	no	no	no	no	no
ENSMUSG00000082099	Gm12013	11	17095490	17095644	-1	NA	NA	NA	NA	NA	yes	no	no	no	no	no	no	no	no	no
ENSMUSG00000082100	Glns-ps1	11	19720355	19721472	1	NA	NA	NA	NA	NA	no	no	no	no	no	no	yes	no	no	no
ENSMUSG00000082101	Slfn14	11	83275110	83286726	-1	NA	NA	NA	NA	NA	yes	no	no	no	no	no	no	no	no	no
ENSMUSG00000082103	Gm15320	17	34391361	34398162	-1	NA	NA	NA	NA	NA	yes	no	no	no	no	no	no	no	no	no
ENSMUSG00000082104	Gm15933	5	150509694	150511338	-1	NA	NA	NA	NA	NA	yes	no	no	no	no	no	no	no	no	no
ENSMUSG00000082106	Mageb16-ps1	X	144555211	144556337	-1	NA	NA	NA	NA	NA	yes	no	no	no	no	no	no	no	no	no
ENSMUSG00000082107	Gm16216	19	24289716	24290826	1	NA	NA	NA	NA	NA	yes	no	no	no	no	no	no	no	no	no
ENSMUSG00000082108	Gm13777	2	91030778	91031122	-1	NA	NA	NA	NA	NA	yes	no	no	no	no	no	no	no	no	no
ENSMUSG00000082109	Rpl19-ps12	X	6071222	6071812	1	NA	NA	NA	NA	NA	yes	no	no	no	no	no	no	no	no	no
ENSMUSG00000082110	Gm11196	11	78585161	78585555	-1	NA	NA	NA	NA	NA	yes	no	no	no	no	no	no	no	no	no
ENSMUSG00000082111	Gm12479	4	54853128	54854712	1	NA	NA	NA	NA	NA	yes	no	no	no	no	no	no	no	no	no
ENSMUSG00000082112	Gm14445	2	175038121	175041036	1	NA	NA	NA	NA	NA	yes	no	no	no	no	no	no	no	no	no
ENSMUSG00000082113	Gm13915	2	108572594	108573524	1	NA	NA	NA	NA	NA	yes	no	no	no	no	no	no	no	no	no
ENSMUSG00000082114	Gm13489	2	48809585	48810555	-1	NA	NA	NA	NA	NA	yes	no	no	no	no	no	no	no	no	no
ENSMUSG00000082115	Gm15490	6	65757936	65758322	1	NA	NA	NA	NA	NA	yes	no	no	no	no	no	no	no	no	no
ENSMUSG00000082116	Gm12188	11	49088234	49088543	-1	NA	NA	NA	NA	NA	yes	no	no	no	no	no	no	no	no	no
ENSMUSG00000082117	Gm4994	X	131847887	131850073	-1	NA	NA	NA	NA	NA	yes	no	no	no	no	no	no	no	no	no
ENSMUSG00000082118	Gm13862	6	34810631	34810827	-1	NA	NA	NA	NA	NA	yes	no	no	no	no	no	no	no	no	no
ENSMUSG00000082119	Cyp2j14-ps	4	96356311	96380211	-1	NA	NA	NA	NA	NA	yes	no	no	no	no	no	no	no	no	no
ENSMUSG00000082120	Gm15720	6	146463326	146463607	-1	NA	NA	NA	NA	NA	yes	no	no	no	no	no	no	no	no	no
ENSMUSG00000082121	Gm8199	X	144232759	144233581	-1	NA	NA	NA	NA	NA	yes	no	no	no	no	no	no	no	no	no
ENSMUSG00000082122	Gm11809	4	8672633	8673582	-1	NA	NA	NA	NA	NA	yes	no	no	no	no	no	no	no	no	no
ENSMUSG00000082123	Gm16149	10	3869299	3869607	-1	NA	NA	NA	NA	NA	yes	no	no	no	no	no	no	no	no	no
ENSMUSG00000082125	Gm14679	X	62372093	62372814	1	NA	NA	NA	NA	NA	yes	no	no	no	no	no	no	no	no	no
ENSMUSG00000082126	Gm14975	X	128287236	128287899	1	NA	NA	NA	NA	NA	yes	no	no	no	no	no	no	no	no	no
ENSMUSG00000082127	Gm13577	2	64474745	64474949	-1	NA	NA	NA	NA	NA	yes	no	no	no	no	no	no	no	no	no
ENSMUSG00000082128	Gm11824	4	14170066	14170911	1	NA	NA	NA	NA	NA	yes	no	no	no	no	no	no	no	no	no
ENSMUSG00000082129	Gm14502	X	8830322	8830434	-1	NA	NA	NA	NA	NA	yes	no	no	no	no	no	no	no	no	no
ENSMUSG00000082130	Gm15799	16	18937401	18937689	1	NA	NA	NA	NA	NA	yes	no	no	no	no	no	no	no	no	no
ENSMUSG00000082132	Gm13541	2	52551969	52552251	1	NA	NA	NA	NA	NA	yes	no	no	no	no	no	no	no	no	no
ENSMUSG00000082134	Gm15236	X	165680204	165680582	1	NA	NA	NA	NA	NA	yes	no	no	no	no	no	no	no	no	no
ENSMUSG00000082135	Gm14988	X	137638882	137642316	-1	NA	NA	NA	NA	NA	yes	no	no	no	no	no	no	no	no	no
ENSMUSG00000082136	Gm15660	8	83352556	83353033	1	NA	NA	NA	NA	NA	yes	no	no	no	no	no	no	no	no	no
ENSMUSG00000082138	Gm11905	4	26593490	26594167	-1	NA	NA	NA	NA	NA	yes	no	no	no	no	no	no	no	no	no
ENSMUSG00000082139	Gm16463	X	85241617	85242731	1	NA	NA	NA	NA	NA	yes	no	no	no	no	no	no	no	no	no
ENSMUSG00000082140	Gm13094	4	150228035	150228443	1	NA	NA	NA	NA	NA	yes	no	no	no	no	no	no	no	no	no
ENSMUSG00000082141	Gm11212	4	63350411	63353846	1	NA	NA	NA	NA	NA	yes	no	no	no	no	no	no	no	no	no
ENSMUSG00000082142	Gm13518	2	56039853	56040085	1	NA	NA	NA	NA	NA	yes	no	no	no	no	no	no	no	no	no
ENSMUSG00000082143	Gm12864	4	118987014	118988019	1	NA	NA	NA	NA	NA	yes	no	no	no	no	no	no	no	no	no
ENSMUSG00000082144	Gm12788	4	98352427	98352734	1	turquoise	1.84241	0.00209962	0.957878	0.884527	no	no	no	no	no	no	no	no	no	no
ENSMUSG00000082145	Gm12312	11	70358138	70358781	1	NA	NA	NA	NA	NA	yes	no	no	no	no	no	no	no	no	no
ENSMUSG00000082146	Rpl23a-ps13	X	11867265	11867705	1	NA	NA	NA	NA	NA	yes	no	no	no	no	no	no	no	no	no
ENSMUSG00000082147	Gm14570	X	39750826	39751216	-1	NA	NA	NA	NA	NA	yes	no	no	no	no	no	no	no	no	no
ENSMUSG00000082148	Gm12266	11	60343245	60344206	1	brown	0.219919	0.00334151	1.31863	-1.09871	no	no	no	no	no	no	yes	no	no	no
ENSMUSG00000082149	Gm13002	4	137222641	137223322	-1	turquoise	6.21237	0.00707967	1.6373	4.57507	no	no	no	no	yes	yes	yes	yes	no	no
ENSMUSG00000082151	Gm11810	4	8456166	8456498	-1	NA	NA	NA	NA	NA	yes	no	no	no	no	no	no	no	no	no
ENSMUSG00000082152	Gm13655	2	75632638	75633382	-1	NA	NA	NA	NA	NA	yes	no	no	no	no	no	no	no	no	no
ENSMUSG00000082154	Gm16464	7	104501055	104502149	-1	NA	NA	NA	NA	NA	yes	no	no	no	no	no	no	no	no	no
ENSMUSG00000082155	Gm7164	X	23399030	23399479	-1	NA	NA	NA	NA	NA	yes	no	no	no	no	no	no	no	no	no
ENSMUSG00000082156	Gm12008	11	14780027	14780781	1	NA	NA	NA	NA	NA	yes	no	no	no	no	no	no	no	no	no
ENSMUSG00000082157	Gm12038	11	20847476	20847682	-1	NA	NA	NA	NA	NA	yes	no	no	no	no	no	no	no	no	no
ENSMUSG00000082158	Gm14116	2	147146408	147147212	-1	NA	NA	NA	NA	NA	yes	no	no	no	no	no	no	no	no	no
ENSMUSG00000082159	Gm7910	1	31736057	31736891	1	NA	NA	NA	NA	NA	yes	no	no	no	no	no	no	no	no	no
ENSMUSG00000082160	Gm11578	1	60592251	60592709	-1	royalblue	0.125597	0.00719812	4.53835	-4.41275	no	no	no	no	no	no	yes	no	no	no
ENSMUSG00000082161	Gm11350	13	25680274	25681143	-1	NA	NA	NA	NA	NA	yes	no	no	no	no	no	no	no	no	no
ENSMUSG00000082162	Gm14701	X	68613793	68614140	1	NA	NA	NA	NA	NA	yes	no	no	no	no	no	no	no	no	no
ENSMUSG00000082163	Gm14276	2	156994173	156994892	-1	turquoise	2.30597	0.0026279	1.14018	1.16579	no	no	no	no	no	no	no	no	yes	yes
ENSMUSG00000082164	Gm13360	2	20037096	20037894	-1	NA	NA	NA	NA	NA	yes	no	no	no	no	no	no	no	no	no
ENSMUSG00000082165	Gm7091	X	140821938	140822523	-1	NA	NA	NA	NA	NA	yes	no	no	no	no	no	no	no	no	no
ENSMUSG00000082167	Gm14360	X	3484012	3486883	1	NA	NA	NA	NA	NA	yes	no	no	no	no	no	no	no	no	no
ENSMUSG00000082168	Gm14656	X	62208118	62208619	1	NA	NA	NA	NA	NA	yes	no	no	no	no	no	no	no	no	no
ENSMUSG00000082169	Gm12369	4	36003238	36004179	-1	NA	NA	NA	NA	NA	yes	no	no	no	no	no	no	no	no	no
ENSMUSG00000082170	Gm8617	X	74789937	74792158	-1	NA	NA	NA	NA	NA	yes	no	no	no	no	no	no	no	no	no
ENSMUSG00000082171	Rpl27-ps2	11	101939501	101939899	1	NA	NA	NA	NA	NA	yes	no	no	no	no	no	no	no	no	no
ENSMUSG00000082172	Gm14835	X	107405894	107406208	-1	NA	NA	NA	NA	NA	yes	no	no	no	no	no	no	no	no	no
ENSMUSG00000082173	Mup-ps10	4	61243577	61246293	1	NA	NA	NA	NA	NA	yes	no	no	no	no	no	no	no	no	no
ENSMUSG00000082174	Gm14877	X	106611903	106612775	1	NA	NA	NA	NA	NA	yes	no	no	no	no	no	no	no	no	no
ENSMUSG00000082175	Gm14563	X	22205170	22205523	-1	NA	NA	NA	NA	NA	yes	no	no	no	no	no	no	no	no	no
ENSMUSG00000082176	Gm13163	4	147194876	147195211	-1	NA	NA	NA	NA	NA	yes	no	no	no	no	no	no	no	no	no
ENSMUSG00000082177	Gm16005	17	27522573	27522841	1	NA	NA	NA	NA	NA	yes	no	no	no	no	no	no	no	no	no
ENSMUSG00000082178	Gm11307	13	22675660	22676969	1	NA	NA	NA	NA	NA	yes	no	no	no	no	no	no	no	no	no
ENSMUSG00000082179	Gm11407	4	80002331	80003388	1	NA	NA	NA	NA	NA	yes	no	no	no	no	no	no	no	no	no
ENSMUSG00000082180	Gm12230	11	54947435	54947888	1	turquoise	0.766822	0.000873877	0.619706	0.147116	no	no	no	no	no	no	yes	no	no	no
ENSMUSG00000082181	Gm12252	11	58396297	58396515	-1	NA	NA	NA	NA	NA	yes	no	no	no	no	no	no	no	no	no
ENSMUSG00000082183	Gm15994	7	113324258	113324659	1	turquoise	6.30608	0.00718646	1.67801	4.62807	no	no	no	no	no	no	yes	no	no	no
ENSMUSG00000082185	Gm12428	3	98821038	98821764	1	turquoise	1.68218	0.00191703	1.09161	0.590572	no	no	no	no	no	no	yes	no	yes	no
ENSMUSG00000082186	Gm12403	4	41168646	41169604	1	yellow	0.240058	0.00766786	1.62071	-1.38065	no	no	no	no	no	no	yes	no	no	no
ENSMUSG00000082187	Gm13670	2	75822028	75822793	-1	turquoise	1.10401	0.00125814	0.60735	0.49666	no	no	no	no	no	no	yes	no	no	no
ENSMUSG00000082188	Gm2768	X	25112160	25115171	-1	NA	NA	NA	NA	NA	yes	no	no	no	no	no	no	no	no	no
ENSMUSG00000082189	Gm4784	X	109388744	109392165	-1	NA	NA	NA	NA	NA	yes	no	no	no	no	no	no	no	no	no
ENSMUSG00000082190	Gm13641	2	71319783	71320255	1	NA	NA	NA	NA	NA	yes	no	no	no	no	no	no	no	no	no
ENSMUSG00000082191	Gm5166	X	102794298	102796833	1	NA	NA	NA	NA	NA	yes	no	no	no	no	no	no	no	no	no
ENSMUSG00000082192	Gm14719	X	49660960	49661299	1	NA	NA	NA	NA	NA	yes	no	no	no	no	no	no	no	no	no
ENSMUSG00000082193	Rpl5-ps1	1	14865072	14865965	1	NA	NA	NA	NA	NA	yes	no	no	no	no	no	no	no	no	no
ENSMUSG00000082194	Gm12444	4	46243014	46243890	-1	NA	NA	NA	NA	NA	yes	no	no	no	no	no	no	no	no	no
ENSMUSG00000082195	Gm13034	4	146067752	146070928	1	NA	NA	NA	NA	NA	yes	no	no	no	no	no	no	no	no	no
ENSMUSG00000082196	Gm14231	2	156789812	156790403	-1	NA	NA	NA	NA	NA	yes	no	no	no	no	no	no	no	no	no
ENSMUSG00000082197	Gm8577	X	154774453	154775438	1	NA	NA	NA	NA	NA	yes	no	no	no	no	no	no	no	no	no
ENSMUSG00000082198	Gm14504	X	8922486	8923982	-1	NA	NA	NA	NA	NA	yes	no	no	no	no	no	no	no	no	no
ENSMUSG00000082199	Gm15763	6	148261150	148261552	1	turquoise	1.41712	0.00161497	0.909925	0.507199	no	no	no	no	yes	yes	yes	yes	no	no
ENSMUSG00000082200	Gm12871	4	120901223	120901660	1	NA	NA	NA	NA	NA	yes	no	no	no	no	no	no	no	no	no
ENSMUSG00000082202	Gm4910	X	68315952	68316317	-1	NA	NA	NA	NA	NA	yes	no	no	no	no	no	no	no	no	no
ENSMUSG00000082203	Gm15636	12	108440530	108441270	-1	NA	NA	NA	NA	NA	yes	no	no	no	no	no	no	no	no	no
ENSMUSG00000082204	Gm7722	X	46535855	46536625	-1	NA	NA	NA	NA	NA	yes	no	no	no	no	no	no	no	no	no
ENSMUSG00000082205	Gm7058	X	132169206	132170107	-1	NA	NA	NA	NA	NA	yes	no	no	no	no	no	no	no	no	no
ENSMUSG00000082207	Gm12998	4	116945732	116946534	-1	NA	NA	NA	NA	NA	yes	no	no	no	no	no	no	no	no	no
ENSMUSG00000082208	Gm15379	X	75458812	75459459	1	brown	0.617783	0.00938678	4.79491	-4.17713	no	no	no	no	no	no	yes	no	no	no
ENSMUSG00000082210	Gm14382	7	100624518	100624954	1	NA	NA	NA	NA	NA	yes	no	no	no	no	no	no	no	no	no
ENSMUSG00000082211	Defa27	8	21315546	21316481	1	NA	NA	NA	NA	NA	yes	no	no	no	no	no	no	no	no	no
ENSMUSG00000082212	Gm15826	1	66951829	66953469	1	NA	NA	NA	NA	NA	yes	no	no	no	no	no	no	no	no	no
ENSMUSG00000082213	Gm12102	11	31003295	31003898	-1	NA	NA	NA	NA	NA	yes	no	no	no	no	no	no	no	no	no
ENSMUSG00000082214	Gm15009	X	136802912	136803233	1	NA	NA	NA	NA	NA	yes	no	no	no	no	no	no	no	no	no
ENSMUSG00000082215	Gm14314	2	179020119	179021133	-1	NA	NA	NA	NA	NA	yes	no	no	no	no	no	no	no	no	no
ENSMUSG00000082216	Olfr271-ps1	4	52935430	52936381	-1	NA	NA	NA	NA	NA	yes	no	no	no	no	no	no	no	no	no
ENSMUSG00000082217	Gm1401	6	33247328	33248099	-1	NA	NA	NA	NA	NA	yes	no	no	no	no	no	no	no	no	no
ENSMUSG00000082218	Gm13602	2	66942558	66943050	1	NA	NA	NA	NA	NA	yes	no	no	no	no	no	no	no	no	no
ENSMUSG00000082220	Gm12943	4	127141279	127141488	-1	NA	NA	NA	NA	NA	yes	no	no	no	no	no	no	no	no	no
ENSMUSG00000082222	Gm14865	X	9030084	9030744	1	NA	NA	NA	NA	NA	yes	no	no	no	no	no	no	no	no	no
ENSMUSG00000082223	Gm15079	X	141434973	141435188	1	NA	NA	NA	NA	NA	yes	no	no	no	no	no	no	no	no	no
ENSMUSG00000082225	Gm13728	2	87278915	87279314	1	NA	NA	NA	NA	NA	yes	no	no	no	no	no	no	no	no	no
ENSMUSG00000082226	Gm715	X	60548019	60548849	1	turquoise	50.0035	0.0569844	35.6231	14.3804	no	no	yes	no	no	no	no	no	no	no
ENSMUSG00000082227	Olfr1144-ps1	2	87808344	87808671	-1	NA	NA	NA	NA	NA	yes	no	no	no	no	no	no	no	no	no
ENSMUSG00000082228	Gm8344	X	68921157	68922012	-1	NA	NA	NA	NA	NA	yes	no	no	no	no	no	no	no	no	no
ENSMUSG00000082229	Nap1l2	X	103184176	103186640	-1	turquoise	503.924	0.574276	62.4926	441.431	no	no	yes	no	no	no	yes	no	no	no
ENSMUSG00000082233	Gm6506	15	77443285	77444420	-1	NA	NA	NA	NA	NA	yes	no	no	no	no	no	no	no	no	no
ENSMUSG00000082234	Gm16221	10	75945295	75945687	-1	NA	NA	NA	NA	NA	yes	no	no	no	no	no	no	no	no	no
ENSMUSG00000082235	Gm13326	2	16978821	16979831	-1	blue	0.13362	0.00117747	0.981495	-0.847875	no	no	no	no	no	no	yes	no	no	no
ENSMUSG00000082236	Gm11355	13	26899691	26899996	-1	NA	NA	NA	NA	NA	yes	no	no	no	no	no	no	no	no	no
ENSMUSG00000082237	Olfr1172-ps1	2	88264173	88264364	-1	NA	NA	NA	NA	NA	yes	no	no	no	no	no	no	no	no	no
ENSMUSG00000082238	Gm12383	4	39263544	39264303	1	NA	NA	NA	NA	NA	yes	no	no	no	no	no	no	no	no	no
ENSMUSG00000082239	Gm14234	2	168417730	168418574	-1	NA	NA	NA	NA	NA	yes	no	no	no	no	no	no	no	no	no
ENSMUSG00000082240	Gm14380	X	7142858	7143288	-1	NA	NA	NA	NA	NA	yes	no	no	no	no	no	no	no	no	no
ENSMUSG00000082241	Gng5-ps	16	22295027	22295231	1	NA	NA	NA	NA	NA	yes	no	no	no	no	no	no	no	no	no
ENSMUSG00000082242	Gm12443	4	46419980	46420302	-1	NA	NA	NA	NA	NA	yes	no	no	no	no	no	no	no	no	no
ENSMUSG00000082243	Gm3810	11	27507625	27508100	-1	NA	NA	NA	NA	NA	yes	no	no	no	no	no	no	no	no	no
ENSMUSG00000082244	Gm8503	X	75155819	75156273	1	NA	NA	NA	NA	NA	yes	no	no	no	no	no	no	no	no	no
ENSMUSG00000082245	Gm6292	X	105140849	105141943	1	NA	NA	NA	NA	NA	yes	no	no	no	no	no	no	no	no	no
ENSMUSG00000082246	Gm13047	4	141084864	141085678	1	NA	NA	NA	NA	NA	yes	no	no	no	no	no	no	no	no	no
ENSMUSG00000082247	Gm16074	10	3992371	3992814	1	NA	NA	NA	NA	NA	yes	no	no	no	no	no	no	no	no	no
ENSMUSG00000082248	Gm13161	4	147443471	147444029	1	NA	NA	NA	NA	NA	yes	no	no	no	no	no	no	no	no	no
ENSMUSG00000082249	Gm12997	4	117015127	117015766	-1	NA	NA	NA	NA	NA	yes	no	no	no	no	no	no	no	no	no
ENSMUSG00000082250	Gm12181	11	48595279	48595809	1	NA	NA	NA	NA	NA	yes	no	no	no	no	no	no	no	no	no
ENSMUSG00000082251	Gm13438	2	36768688	36769260	1	NA	NA	NA	NA	NA	yes	no	no	no	no	no	no	no	no	no
ENSMUSG00000082252	Gm11204	11	79905981	79906127	1	NA	NA	NA	NA	NA	yes	no	no	no	no	no	no	no	no	no
ENSMUSG00000082253	Gm14639	X	56155528	56156393	-1	NA	NA	NA	NA	NA	yes	no	no	no	no	no	no	no	no	no
ENSMUSG00000082254	Gm11922	4	31380472	31380946	1	NA	NA	NA	NA	NA	yes	no	no	no	no	no	no	no	no	no
ENSMUSG00000082255	Gm11822	4	11420350	11420764	-1	NA	NA	NA	NA	NA	yes	no	no	no	no	no	no	no	no	no
ENSMUSG00000082256	Gm12287	11	63599632	63600923	-1	NA	NA	NA	NA	NA	yes	no	no	no	no	no	no	no	no	no
ENSMUSG00000082258	Gm15289	13	111361676	111361919	1	NA	NA	NA	NA	NA	yes	no	no	no	no	no	no	no	no	no
ENSMUSG00000082259	Gm13808	2	100058933	100059116	1	NA	NA	NA	NA	NA	yes	no	no	no	no	no	no	no	no	no
ENSMUSG00000082260	Gm7429	X	114980970	114981317	-1	NA	NA	NA	NA	NA	yes	no	no	no	no	no	no	no	no	no
ENSMUSG00000082261	Gm14999	X	136356655	136357278	-1	NA	NA	NA	NA	NA	yes	no	no	no	no	no	no	no	no	no
ENSMUSG00000082262	Gm14730	X	71197127	71198171	1	NA	NA	NA	NA	NA	yes	no	no	no	no	no	no	no	no	no
ENSMUSG00000082263	Gm11188	11	53345290	53345677	-1	NA	NA	NA	NA	NA	yes	no	no	no	no	no	no	no	no	no
ENSMUSG00000082264	Gm12799	4	102046568	102049127	-1	NA	NA	NA	NA	NA	yes	no	no	no	no	no	no	no	no	no
ENSMUSG00000082265	Gm15547	5	121530563	121530895	-1	brown	0.129867	0.00197325	1.2088	-1.07893	no	no	no	no	no	no	no	no	yes	no
ENSMUSG00000082266	Gm12303	11	68035038	68035710	-1	NA	NA	NA	NA	NA	yes	no	no	no	no	no	no	no	no	no
ENSMUSG00000082267	Gm12467	4	52241712	52242456	1	NA	NA	NA	NA	NA	yes	no	no	no	no	no	no	no	no	no
ENSMUSG00000082268	Vmn1r-ps120	13	22939199	22940072	-1	NA	NA	NA	NA	NA	yes	no	no	no	no	no	no	no	no	no
ENSMUSG00000082269	Gm14676	X	64750401	64751258	-1	NA	NA	NA	NA	NA	yes	no	no	no	no	no	no	no	no	no
ENSMUSG00000082270	Gm14375	X	5665372	5666226	1	NA	NA	NA	NA	NA	yes	no	no	no	no	no	no	no	no	no
ENSMUSG00000082271	Gm12217	11	53902190	53903568	1	NA	NA	NA	NA	NA	yes	no	no	no	no	no	no	no	no	no
ENSMUSG00000082272	Gm11675	11	111276100	111276931	1	NA	NA	NA	NA	NA	yes	no	no	no	no	no	no	no	no	no
ENSMUSG00000082274	Gm14026	2	129168700	129170488	1	turquoise	5.46438	0.00622726	2.49372	2.97066	no	no	yes	no	no	no	yes	no	yes	no
ENSMUSG00000082275	Gm14854	X	105706966	105707806	1	NA	NA	NA	NA	NA	yes	no	no	no	no	no	no	no	no	no
ENSMUSG00000082276	Gm13885	2	104583595	104583781	-1	NA	NA	NA	NA	NA	yes	no	no	no	no	no	no	no	no	no
ENSMUSG00000082277	Gm15807	16	14037734	14038861	-1	turquoise	2.65533	0.00302604	0.817054	1.83828	no	no	no	no	no	no	no	no	no	no
ENSMUSG00000082278	Gm13471	2	48140146	48140578	1	NA	NA	NA	NA	NA	yes	no	no	no	no	no	no	no	no	no
ENSMUSG00000082279	Gm12870	4	107327484	107328499	-1	turquoise	0.664775	0.000757583	0.558256	0.106519	no	no	no	no	no	no	no	no	no	no
ENSMUSG00000082280	Gm5847	3	65613589	65615183	1	NA	NA	NA	NA	NA	yes	no	no	no	no	no	no	no	no	no
ENSMUSG00000082281	Gm4886	7	103973559	103977107	-1	NA	NA	NA	NA	NA	yes	no	no	no	no	no	no	no	no	no
ENSMUSG00000082283	Gm14472	2	153413849	153414130	1	red	0.117854	0.00131235	1.8092	-1.69134	no	no	no	no	no	no	yes	no	no	no
ENSMUSG00000082284	H3f3a-ps1	X	101824515	101824924	1	NA	NA	NA	NA	NA	yes	no	no	no	no	no	no	no	no	no
ENSMUSG00000082285	Gm14069	2	139175897	139176125	-1	NA	NA	NA	NA	NA	yes	no	no	no	no	no	no	no	no	no
ENSMUSG00000082286	Pisd-ps1	11	3125904	3131004	1	blue	1.3822	0.0121801	1.65955	-0.277346	no	no	no	no	no	no	yes	yes	no	no
ENSMUSG00000082287	Gm15333	18	39341601	39341964	-1	brown	0.287264	0.00436477	1.7742	-1.48693	no	no	no	no	yes	yes	yes	yes	yes	no
ENSMUSG00000082288	Gm14755	X	74758539	74758922	-1	NA	NA	NA	NA	NA	yes	no	no	no	no	no	no	no	no	no
ENSMUSG00000082289	Gm15596	6	18156337	18157120	-1	brown	0.237074	0.00360218	1.43406	-1.19698	no	no	no	no	yes	yes	yes	yes	no	no
ENSMUSG00000082291	Gm5762	X	142023346	142023603	-1	NA	NA	NA	NA	NA	yes	no	no	no	no	no	no	no	no	no
ENSMUSG00000082292	Gm12250	11	58187739	58189012	1	turquoise	0.568193	0.000647518	0.464776	0.103417	no	no	yes	no	no	no	yes	no	yes	no
ENSMUSG00000082294	Gm12072	11	26832804	26845457	1	NA	NA	NA	NA	NA	yes	no	no	no	no	no	no	no	no	no
ENSMUSG00000082295	Gm12133	11	40422694	40423354	-1	NA	NA	NA	NA	NA	yes	no	no	no	no	no	no	no	no	no
ENSMUSG00000082296	Gm11450	2	162805590	162805922	1	NA	NA	NA	NA	NA	yes	no	no	no	no	no	no	no	no	no
ENSMUSG00000082297	Rhox3d-ps	X	37503483	37507807	1	NA	NA	NA	NA	NA	yes	no	no	no	no	no	no	no	no	no
ENSMUSG00000082301	Gm14032	2	55292065	55293090	1	NA	NA	NA	NA	NA	yes	no	no	no	no	no	no	no	no	no
ENSMUSG00000082302	Gm12385	4	39767618	39768412	1	NA	NA	NA	NA	NA	yes	no	no	no	no	no	no	no	no	no
ENSMUSG00000082303	Gm13633	2	70856689	70857586	1	NA	NA	NA	NA	NA	yes	no	no	no	no	no	no	no	no	no
ENSMUSG00000082304	Gm11198	11	79371257	79372230	-1	NA	NA	NA	NA	NA	yes	no	no	no	no	no	no	no	no	no
ENSMUSG00000082305	Gm2420	5	32720330	32736194	1	NA	NA	NA	NA	NA	no	no	no	no	yes	yes	yes	yes	no	no
ENSMUSG00000082306	Gm11358	13	27331428	27334404	1	NA	NA	NA	NA	NA	yes	no	no	no	no	no	no	no	no	no
ENSMUSG00000082307	Gm13418	2	24494068	24495011	1	NA	NA	NA	NA	NA	yes	no	no	no	no	no	no	no	no	no
ENSMUSG00000082308	Gm15770	5	142852616	142853199	-1	NA	NA	NA	NA	NA	yes	no	no	no	no	no	no	no	no	no
ENSMUSG00000082309	Gm12123	11	35323199	35323670	-1	NA	NA	NA	NA	NA	yes	no	no	no	no	no	no	no	no	no
ENSMUSG00000082310	Gm12904	4	123838104	123839502	1	turquoise	0.967753	0.00110286	0.571094	0.396659	no	no	no	no	yes	yes	yes	yes	no	no
ENSMUSG00000082311	Gm14791	X	89059376	89060541	-1	NA	NA	NA	NA	NA	yes	no	no	no	no	no	no	no	no	no
ENSMUSG00000082312	Gm11996	11	10239337	10240251	1	NA	NA	NA	NA	NA	yes	no	no	no	no	no	no	no	no	no
ENSMUSG00000082313	Gm11701	2	144364127	144365627	-1	yellow	0.15179	0.00484842	1.85693	-1.70514	no	no	yes	no	no	no	yes	no	no	no
ENSMUSG00000082314	Gm13296	2	11420224	11421220	1	NA	NA	NA	NA	NA	yes	no	no	no	no	no	no	no	no	no
ENSMUSG00000082315	Gm16523	2	39157486	39162235	-1	NA	NA	NA	NA	NA	no	no	no	no	no	no	yes	no	no	no
ENSMUSG00000082316	Vmn1r221	13	23217260	23218343	1	NA	NA	NA	NA	NA	yes	no	no	no	no	no	no	no	no	no
ENSMUSG00000082317	Gm14933	X	96358704	96359681	-1	NA	NA	NA	NA	NA	yes	no	no	no	no	no	no	no	no	no
ENSMUSG00000082318	Gm14162	2	152745707	152746307	1	NA	NA	NA	NA	NA	yes	no	no	no	no	no	no	no	no	no
ENSMUSG00000082319	Gm8822	X	81820384	81822730	-1	NA	NA	NA	NA	NA	no	no	no	no	no	no	yes	no	no	no
ENSMUSG00000082320	Gm11877	4	19298333	19299184	1	NA	NA	NA	NA	NA	yes	no	no	no	no	no	no	no	no	no
ENSMUSG00000082321	Gm14253	2	156347202	156347840	-1	turquoise	10.0662	0.0114716	3.57716	6.48908	no	no	no	no	yes	yes	yes	yes	no	no
ENSMUSG00000082322	Gm9164	X	103887599	103888612	-1	NA	NA	NA	NA	NA	yes	no	no	no	no	no	no	no	no	no
ENSMUSG00000082323	Gm15314	8	21598905	21600791	1	NA	NA	NA	NA	NA	yes	no	no	no	no	no	no	no	no	no
ENSMUSG00000082324	Gm14615	X	42128195	42130723	-1	NA	NA	NA	NA	NA	yes	no	no	no	no	no	no	no	no	no
ENSMUSG00000082325	Gm12642	4	93265413	93266288	-1	NA	NA	NA	NA	NA	yes	no	no	no	no	no	no	no	no	no
ENSMUSG00000082326	Gm14366	X	5608572	5610867	-1	NA	NA	NA	NA	NA	yes	no	no	no	no	no	no	no	no	no
ENSMUSG00000082327	Gm13801	2	96133435	96133594	1	NA	NA	NA	NA	NA	yes	no	no	no	no	no	no	no	no	no
ENSMUSG00000082328	Gm13921	2	102174290	102174752	1	NA	NA	NA	NA	NA	yes	no	no	no	no	no	no	no	no	no
ENSMUSG00000082329	Gm14287	2	157528869	157528985	-1	NA	NA	NA	NA	NA	yes	no	no	no	no	no	no	no	no	no
ENSMUSG00000082330	Ldha-ps	2	60134055	60135049	1	NA	NA	NA	NA	NA	yes	no	no	no	no	no	no	no	no	no
ENSMUSG00000082332	Gm13384	2	6132208	6133956	-1	NA	NA	NA	NA	NA	yes	no	no	no	no	no	no	no	no	no
ENSMUSG00000082333	Gm11984	11	6861539	6862304	-1	NA	NA	NA	NA	NA	yes	no	no	no	no	no	no	no	no	no
ENSMUSG00000082334	Gm13244	4	145745746	145747401	1	NA	NA	NA	NA	NA	yes	no	no	no	no	no	no	no	no	no
ENSMUSG00000082336	Gm8401	X	70517777	70519515	1	NA	NA	NA	NA	NA	yes	no	no	no	no	no	no	no	no	no
ENSMUSG00000082337	Gm14723	X	71727657	71727871	1	NA	NA	NA	NA	NA	yes	no	no	no	no	no	no	no	no	no
ENSMUSG00000082338	Gm12327	11	73641786	73645155	1	NA	NA	NA	NA	NA	yes	no	no	no	no	no	no	no	no	no
ENSMUSG00000082339	Gm14028	2	128952972	128953450	-1	NA	NA	NA	NA	NA	yes	no	no	no	no	no	no	no	no	no
ENSMUSG00000082340	Gm11321	13	22931298	22932199	-1	NA	NA	NA	NA	NA	yes	no	no	no	no	no	no	no	no	no
ENSMUSG00000082341	Gm14143	2	150933533	150933889	1	NA	NA	NA	NA	NA	yes	no	no	no	no	no	no	no	no	no
ENSMUSG00000082342	Gm5395	X	151655188	151656102	1	NA	NA	NA	NA	NA	yes	no	no	no	no	no	no	no	no	no
ENSMUSG00000082343	Gm14404	2	177419902	177422936	-1	NA	NA	NA	NA	NA	yes	no	no	no	no	no	no	no	no	no
ENSMUSG00000082344	4930415H17Rik	11	99683618	99683740	-1	NA	NA	NA	NA	NA	yes	no	no	no	no	no	no	no	no	no
ENSMUSG00000082345	Gm13622	2	69737357	69737789	-1	turquoise	0.893657	0.00101842	0.433854	0.459803	no	no	no	no	no	no	no	no	yes	no
ENSMUSG00000082346	Gm6952	X	80197081	80197239	-1	NA	NA	NA	NA	NA	yes	no	no	no	no	no	no	no	no	no
ENSMUSG00000082347	Gm15036	X	49164908	49165307	1	NA	NA	NA	NA	NA	yes	no	no	no	no	no	no	no	no	no
ENSMUSG00000082348	Gm12807	4	110512771	110513732	-1	turquoise	1.26075	0.00143676	0.579014	0.681738	no	no	no	yes	yes	no	yes	no	no	no
ENSMUSG00000082350	Gm14008	2	128587895	128588168	-1	NA	NA	NA	NA	NA	yes	no	no	no	no	no	no	no	no	no
ENSMUSG00000082351	Gm11260	4	78233986	78234927	1	NA	NA	NA	NA	NA	yes	no	no	no	no	no	no	no	no	no
ENSMUSG00000082352	Gm13228	4	145574528	145575161	1	NA	NA	NA	NA	NA	yes	no	no	no	no	no	no	no	no	no
ENSMUSG00000082353	Vmn1r-ps1	2	174591230	174591802	1	NA	NA	NA	NA	NA	yes	no	no	no	no	no	no	no	no	no
ENSMUSG00000082354	Gm378	X	108405688	108406768	1	NA	NA	NA	NA	NA	yes	no	no	no	no	no	no	no	no	no
ENSMUSG00000082356	Gm15565	9	120384911	120385337	1	NA	NA	NA	NA	NA	yes	no	no	no	no	no	no	no	no	no
ENSMUSG00000082357	Gm13542	2	25994547	25995183	-1	red	0.3511	0.00390964	2.14306	-1.79196	no	no	no	no	no	no	yes	yes	no	no
ENSMUSG00000082358	Gm14990	X	136430731	136431175	1	NA	NA	NA	NA	NA	yes	no	no	no	no	no	no	no	no	no
ENSMUSG00000082359	Gm11908	4	28486112	28486458	-1	NA	NA	NA	NA	NA	yes	no	no	no	no	no	no	no	no	no
ENSMUSG00000082360	Gm8814	X	167028902	167029436	-1	NA	NA	NA	NA	NA	yes	no	no	no	no	no	no	no	no	no
ENSMUSG00000082361	Btc	5	91357261	91402994	-1	NA	NA	NA	NA	NA	no	no	no	no	yes	yes	yes	yes	no	no
ENSMUSG00000082362	Gm5187	12	107205076	107206066	-1	NA	NA	NA	NA	NA	yes	no	no	no	no	no	no	no	no	no
ENSMUSG00000082363	Mup-ps18	4	61874700	61883296	-1	NA	NA	NA	NA	NA	yes	no	no	no	no	no	no	no	no	no
ENSMUSG00000082364	Gm11955	11	4107755	4108224	1	turquoise	0.938014	0.00106897	0.770649	0.167365	no	no	no	no	no	no	yes	no	no	no
ENSMUSG00000082365	Gm15754	5	118486967	118503500	1	NA	NA	NA	NA	NA	yes	no	no	no	no	no	no	no	no	no
ENSMUSG00000082367	Gm12363	4	34842985	34843652	1	NA	NA	NA	NA	NA	yes	no	no	no	no	no	no	no	no	no
ENSMUSG00000082368	Gm11225	4	70047157	70048205	1	NA	NA	NA	NA	NA	yes	no	no	no	no	no	no	no	no	no
ENSMUSG00000082369	Gm14208	2	119508552	119509229	-1	NA	NA	NA	NA	NA	yes	no	no	no	no	no	no	no	no	no
ENSMUSG00000082370	Gm12313	11	70426553	70426973	1	NA	NA	NA	NA	NA	yes	no	no	no	no	no	no	no	no	no
ENSMUSG00000082371	Gm3712	X	95319819	95321889	-1	NA	NA	NA	NA	NA	yes	no	no	no	no	no	no	no	no	no
ENSMUSG00000082372	Gm4772	X	79902724	79903566	-1	NA	NA	NA	NA	NA	yes	no	no	no	no	no	no	no	no	no
ENSMUSG00000082373	Gm13754	1	63917848	63935932	1	NA	NA	NA	NA	NA	yes	no	no	no	no	no	no	no	no	no
ENSMUSG00000082374	Gm12741	4	108731742	108732297	1	NA	NA	NA	NA	NA	yes	no	no	no	no	no	no	no	no	no
ENSMUSG00000082375	Gm14141	2	150992182	150992964	1	NA	NA	NA	NA	NA	yes	no	no	no	no	no	no	no	no	no
ENSMUSG00000082376	Gm14442	2	175228176	175231291	-1	NA	NA	NA	NA	NA	yes	no	no	no	no	no	no	no	no	no
ENSMUSG00000082377	Gm14415	2	177103564	177106488	-1	turquoise	2.00598	0.00228603	1.42858	0.577393	no	no	no	no	yes	yes	yes	yes	no	no
ENSMUSG00000082378	Olfr408-ps1	11	74298133	74299073	-1	NA	NA	NA	NA	NA	yes	no	no	no	no	no	no	no	no	no
ENSMUSG00000082379	Gm13884	2	104556661	104557489	1	NA	NA	NA	NA	NA	yes	no	no	no	no	no	no	no	no	no
ENSMUSG00000082380	Gm12218	11	53902757	53903155	-1	NA	NA	NA	NA	NA	yes	no	no	no	no	no	no	no	no	no
ENSMUSG00000082381	Gm12928	4	126476727	126477299	-1	NA	NA	NA	NA	NA	yes	no	no	no	no	no	no	no	no	no
ENSMUSG00000082382	Gm14970	X	127446562	127446916	-1	NA	NA	NA	NA	NA	yes	no	no	no	no	no	no	no	no	no
ENSMUSG00000082383	Gm9670	X	103506812	103507589	1	turquoise	2.06177	0.00234962	0.848032	1.21374	no	no	no	no	no	no	yes	yes	no	no
ENSMUSG00000082388	Gm12692	4	98234745	98235290	-1	NA	NA	NA	NA	NA	yes	no	no	no	no	no	no	no	no	no
ENSMUSG00000082389	Mkrn1-ps1	5	88838010	88839399	-1	NA	NA	NA	NA	NA	yes	no	no	no	no	no	no	no	no	no
ENSMUSG00000082390	Gm12136	11	40569317	40570525	-1	NA	NA	NA	NA	NA	yes	no	no	no	no	no	no	no	no	no
ENSMUSG00000082392	Gm14938	X	112967089	112968031	1	NA	NA	NA	NA	NA	yes	no	no	no	no	no	no	no	no	no
ENSMUSG00000082393	Gm15028	X	20842105	20842474	-1	turquoise	0.900594	0.00102633	0.826128	0.0744662	no	no	no	no	no	no	yes	no	yes	no
ENSMUSG00000082394	Gm4596	3	116528137	116528578	-1	NA	NA	NA	NA	NA	yes	no	no	no	no	no	no	no	no	no
ENSMUSG00000082395	Gm15480	1	179538417	179538935	1	blue	1.006	0.00886498	3.45877	-2.45277	no	no	no	no	no	no	yes	no	no	no
ENSMUSG00000082396	Zfp389	13	21504313	21506533	-1	turquoise	1.78906	0.00203883	0.847726	0.941333	no	no	no	no	no	no	yes	no	yes	no
ENSMUSG00000082397	Gm14803	X	96934690	96935224	-1	NA	NA	NA	NA	NA	yes	no	no	no	no	no	no	no	no	no
ENSMUSG00000082398	Gm11927	4	32051738	32052914	1	NA	NA	NA	NA	NA	yes	no	no	no	no	no	no	no	no	no
ENSMUSG00000082399	Gm14036	2	134803949	134804428	1	turquoise	0.970776	0.0011063	0.674604	0.296172	no	no	no	no	yes	yes	yes	yes	no	no
ENSMUSG00000082400	Gm16017	7	79412310	79412517	-1	NA	NA	NA	NA	NA	yes	no	no	no	no	no	no	no	no	no
ENSMUSG00000082402	Gm15621	5	124472427	124472790	1	NA	NA	NA	NA	NA	yes	no	no	no	no	no	no	no	no	no
ENSMUSG00000082403	Gm14916	X	117887019	117887222	-1	NA	NA	NA	NA	NA	yes	no	no	no	no	no	no	no	no	no
ENSMUSG00000082404	Gm14799	X	8042465	8042893	-1	turquoise	1.02367	0.00116658	1.25978	-0.236115	no	no	no	no	no	no	yes	no	yes	no
ENSMUSG00000082405	Gm16021	11	73226048	73226266	-1	NA	NA	NA	NA	NA	yes	no	no	no	no	no	no	no	no	no
ENSMUSG00000082406	Gm5401	X	94608219	94608696	-1	NA	NA	NA	NA	NA	yes	no	no	no	no	no	no	no	no	no
ENSMUSG00000082407	Gm13045	4	143402344	143403413	1	NA	NA	NA	NA	NA	yes	no	no	no	no	no	no	no	no	no
ENSMUSG00000082408	Gm13545	2	58338347	58338828	1	NA	NA	NA	NA	NA	yes	no	no	no	no	no	no	no	no	no
ENSMUSG00000082410	Gm12011	11	16236929	16237546	1	NA	NA	NA	NA	NA	yes	no	no	no	no	no	no	no	no	no
ENSMUSG00000082411	Gm12016	11	17638503	17639183	-1	NA	NA	NA	NA	NA	yes	no	no	no	no	no	no	no	no	no
ENSMUSG00000082412	Fau-ps1	2	141838789	141839339	1	NA	NA	NA	NA	NA	yes	no	no	no	no	no	no	no	no	no
ENSMUSG00000082413	Gm13401	2	29498212	29498502	1	NA	NA	NA	NA	NA	yes	no	no	no	no	no	no	no	no	no
ENSMUSG00000082414	Gm13303	4	42025429	42026712	-1	paleturquoise	1.66342	0.260741	2.41452	-0.751101	no	no	no	no	yes	yes	yes	yes	no	no
ENSMUSG00000082415	Gm12486	3	101206859	101207399	-1	NA	NA	NA	NA	NA	yes	no	no	no	no	no	no	no	no	no
ENSMUSG00000082416	Gm11414	4	83500499	83500761	-1	NA	NA	NA	NA	NA	yes	no	no	no	no	no	no	no	no	no
ENSMUSG00000082417	Gm13740	2	87546893	87547202	-1	NA	NA	NA	NA	NA	yes	no	no	no	no	no	no	no	no	no
ENSMUSG00000082418	Gm13126	4	144545506	144548568	-1	NA	NA	NA	NA	NA	yes	no	no	no	no	no	no	no	no	no
ENSMUSG00000082419	Gm11425	11	83027500	83027997	-1	turquoise	2.12664	0.00242354	0.846413	1.28023	no	no	no	yes	yes	no	yes	no	no	no
ENSMUSG00000082420	Gm6517	5	66890366	66890876	1	NA	NA	NA	NA	NA	yes	no	no	no	no	no	no	no	no	no
ENSMUSG00000082421	Gm15004	X	136583864	136584493	-1	NA	NA	NA	NA	NA	yes	no	no	no	no	no	no	no	no	no
ENSMUSG00000082422	Gm6973	X	89440175	89440895	-1	NA	NA	NA	NA	NA	yes	no	no	no	no	no	no	no	no	no
ENSMUSG00000082423	Gm15148	X	151493114	151493269	-1	NA	NA	NA	NA	NA	yes	no	no	no	no	no	no	no	no	no
ENSMUSG00000082424	Gm13292	2	11409031	11410030	-1	turquoise	0.62589	0.000713269	0.492997	0.132892	no	no	no	no	yes	yes	yes	yes	yes	yes
ENSMUSG00000082426	Gm14610	X	47387020	47387985	-1	NA	NA	NA	NA	NA	yes	no	no	no	no	no	no	no	no	no
ENSMUSG00000082427	Olfr1327-ps1	X	74762045	74762879	-1	NA	NA	NA	NA	NA	yes	no	no	no	no	no	no	no	no	no
ENSMUSG00000082428	Gm13742	2	87640337	87640793	-1	NA	NA	NA	NA	NA	yes	no	no	no	no	no	no	no	no	no
ENSMUSG00000082429	Gm13171	4	155502316	155502706	-1	NA	NA	NA	NA	NA	yes	no	no	no	no	no	no	no	no	no
ENSMUSG00000082431	Tdpx-ps1	1	99790429	99791025	-1	NA	NA	NA	NA	NA	yes	no	no	no	no	no	no	no	no	no
ENSMUSG00000082432	Gm11231	4	71678013	71679718	1	NA	NA	NA	NA	NA	yes	no	no	no	no	no	no	no	no	no
ENSMUSG00000082433	Gm9025	13	111882393	111884177	-1	NA	NA	NA	NA	NA	yes	no	no	no	no	no	no	no	no	no
ENSMUSG00000082435	Gm13813	2	100407493	100408279	-1	NA	NA	NA	NA	NA	yes	no	no	no	no	no	no	no	no	no
ENSMUSG00000082436	Gm11688	2	144261234	144261541	-1	NA	NA	NA	NA	NA	yes	no	no	no	no	no	no	no	no	no
ENSMUSG00000082437	Gm15136	10	24021229	24021761	1	NA	NA	NA	NA	NA	yes	no	no	no	no	no	no	no	no	no
ENSMUSG00000082440	Gm4914	X	114948913	114949371	1	NA	NA	NA	NA	NA	yes	no	no	no	no	no	no	no	no	no
ENSMUSG00000082442	Gm12686	4	99418773	99419169	1	NA	NA	NA	NA	NA	yes	no	no	no	no	no	no	no	no	no
ENSMUSG00000082443	Gm12604	4	87580789	87581560	1	NA	NA	NA	NA	NA	yes	no	no	no	no	no	no	no	no	no
ENSMUSG00000082444	Gm14709	X	76356827	76357130	1	NA	NA	NA	NA	NA	yes	no	no	no	no	no	no	no	no	no
ENSMUSG00000082446	Gm13863	6	34820204	34820899	-1	NA	NA	NA	NA	NA	yes	no	no	no	no	no	no	no	no	no
ENSMUSG00000082447	Gm15364	X	74510946	74511530	1	NA	NA	NA	NA	NA	yes	no	no	no	no	no	no	no	no	no
ENSMUSG00000082448	Gm11676	11	111612817	111613306	-1	NA	NA	NA	NA	NA	yes	no	no	no	no	no	no	no	no	no
ENSMUSG00000082449	Gm15244	X	160714196	160714325	1	NA	NA	NA	NA	NA	yes	no	no	no	no	no	no	no	no	no
ENSMUSG00000082450	Mageb7-ps	X	86398204	86399244	-1	NA	NA	NA	NA	NA	yes	no	no	no	no	no	no	no	no	no
ENSMUSG00000082451	Gm11894	4	25419349	25419676	1	NA	NA	NA	NA	NA	yes	no	no	no	no	no	no	no	no	no
ENSMUSG00000082453	Gm11502	11	93650759	93651969	1	NA	NA	NA	NA	NA	yes	no	no	no	no	no	no	no	no	no
ENSMUSG00000082454	Gm12183	11	48751867	48753714	-1	NA	NA	NA	NA	NA	no	no	yes	no	yes	yes	yes	yes	no	no
ENSMUSG00000082455	Gm13665	2	73116748	73117275	1	NA	NA	NA	NA	NA	yes	no	no	no	no	no	no	no	no	no
ENSMUSG00000082456	Gm11598	11	100243273	100243629	1	NA	NA	NA	NA	NA	yes	no	no	no	no	no	no	no	no	no
ENSMUSG00000082457	Gm13776	2	91716159	91717419	-1	NA	NA	NA	NA	NA	yes	no	no	no	no	no	no	no	no	no
ENSMUSG00000082458	Gm9430	X	8662302	8663828	-1	NA	NA	NA	NA	NA	yes	no	no	no	no	no	no	no	no	no
ENSMUSG00000082459	Gm11988	11	8112363	8114094	-1	NA	NA	NA	NA	NA	yes	no	no	no	no	no	no	no	no	no
ENSMUSG00000082460	Gm13685	2	83538535	83538675	-1	NA	NA	NA	NA	NA	yes	no	no	no	no	no	no	no	no	no
ENSMUSG00000082461	Gm8844	X	86316083	86318696	1	NA	NA	NA	NA	NA	yes	no	no	no	no	no	no	no	no	no
ENSMUSG00000082462	Gm15147	X	154198754	154199236	-1	NA	NA	NA	NA	NA	yes	no	no	no	no	no	no	no	no	no
ENSMUSG00000082463	Gm15765	14	45211523	45212432	1	NA	NA	NA	NA	NA	yes	no	no	no	no	no	no	no	no	no
ENSMUSG00000082464	Rab9b-ps1	X	105482098	105482703	1	NA	NA	NA	NA	NA	yes	no	no	no	no	no	no	no	no	no
ENSMUSG00000082465	Rps6-ps3	9	53689534	53690283	-1	NA	NA	NA	NA	NA	yes	no	no	no	no	no	no	no	no	no
ENSMUSG00000082467	Gm6743	X	61830510	61831575	1	NA	NA	NA	NA	NA	yes	no	no	no	no	no	no	no	no	no
ENSMUSG00000082468	Gm12980	4	129379844	129380179	1	NA	NA	NA	NA	NA	yes	no	no	no	no	no	no	no	no	no
ENSMUSG00000082472	Gm13501	2	53397509	53398487	-1	NA	NA	NA	NA	NA	yes	no	no	no	no	no	no	no	no	no
ENSMUSG00000082473	Kif22-ps	1	67585053	67587036	1	NA	NA	NA	NA	NA	yes	no	no	no	no	no	no	no	no	no
ENSMUSG00000082474	Gm8213	6	116195418	116195858	-1	blue	0.476501	0.00419897	1.69346	-1.21696	no	no	yes	no	yes	yes	yes	yes	yes	no
ENSMUSG00000082475	Gm7206	14	45713344	45713723	1	NA	NA	NA	NA	NA	yes	no	no	no	no	no	no	no	no	no
ENSMUSG00000082476	Gm12242	11	57449107	57449844	1	NA	NA	NA	NA	NA	yes	no	no	no	no	no	no	no	no	no
ENSMUSG00000082478	Gm11619	11	101353309	101353545	-1	NA	NA	NA	NA	NA	yes	no	no	no	no	no	no	no	no	no
ENSMUSG00000082479	Gm4746	X	90416967	90419372	-1	NA	NA	NA	NA	NA	yes	no	no	no	no	no	no	no	no	no
ENSMUSG00000082480	Gm11687	2	144142488	144143373	-1	turquoise	0.725565	0.000826859	0.545832	0.179732	no	no	no	no	no	no	yes	no	yes	no
ENSMUSG00000082481	Rps12-ps19	11	75070814	75071213	-1	NA	NA	NA	NA	NA	yes	no	no	no	no	no	no	no	no	no
ENSMUSG00000082482	H2afb2	X	116681178	116681525	1	NA	NA	NA	NA	NA	yes	no	no	no	no	no	no	no	no	no
ENSMUSG00000082483	Gm13486	2	50409332	50409613	1	NA	NA	NA	NA	NA	yes	no	no	no	no	no	no	no	no	no
ENSMUSG00000082484	Gm16177	8	86659318	86660035	-1	NA	NA	NA	NA	NA	yes	no	no	no	no	no	no	no	no	no
ENSMUSG00000082485	Gm15693	16	56758265	56758901	1	NA	NA	NA	NA	NA	yes	no	no	no	no	no	no	no	no	no
ENSMUSG00000082486	Gm11919	4	29195520	29196240	1	NA	NA	NA	NA	NA	yes	no	no	no	no	no	no	no	no	no
ENSMUSG00000082487	Gm11628	11	102492439	102492609	-1	brown	0.18502	0.00281124	1.06192	-0.8769	no	no	no	no	no	no	yes	no	no	no
ENSMUSG00000082488	1700119I11Rik	13	91861432	91862044	1	NA	NA	NA	NA	NA	yes	no	no	no	no	no	no	no	no	no
ENSMUSG00000082489	Gm14356	X	4192857	4193725	1	NA	NA	NA	NA	NA	yes	no	no	no	no	no	no	no	no	no
ENSMUSG00000082490	Gm11880	4	22117134	22117532	-1	NA	NA	NA	NA	NA	yes	no	no	no	no	no	no	no	no	no
ENSMUSG00000082491	Gm5909	8	80110806	80112086	-1	NA	NA	NA	NA	NA	yes	no	no	no	no	no	no	no	no	no
ENSMUSG00000082492	Gm14871	17	48003379	48003572	-1	NA	NA	NA	NA	NA	yes	no	no	no	no	no	no	no	no	no
ENSMUSG00000082494	Gm13687	2	80499230	80499511	1	blue	0.84111	0.00741195	4.74244	-3.90133	no	no	no	no	no	no	yes	no	no	no
ENSMUSG00000082495	Gm12570	11	58688073	58689102	-1	NA	NA	NA	NA	NA	yes	no	no	no	no	no	no	no	no	no
ENSMUSG00000082496	Gm6798	X	8654465	8654824	1	NA	NA	NA	NA	NA	yes	no	no	no	no	no	no	no	no	no
ENSMUSG00000082497	Gm40	X	38375287	38376974	1	NA	NA	NA	NA	NA	yes	no	no	no	no	no	no	no	no	no
ENSMUSG00000082498	Gm12937	4	126795473	126796415	-1	NA	NA	NA	NA	NA	yes	no	no	no	no	no	no	no	no	no
ENSMUSG00000082499	Gm13615	2	55970695	55972994	-1	NA	NA	NA	NA	NA	yes	no	no	no	no	no	no	no	no	no
ENSMUSG00000082500	Gm15195	X	160269701	160269963	-1	NA	NA	NA	NA	NA	yes	no	no	no	no	no	no	no	no	no
ENSMUSG00000082501	Gm11835	4	9959354	9960016	1	NA	NA	NA	NA	NA	yes	no	no	no	no	no	no	no	no	no
ENSMUSG00000082502	Gm12636	4	90543747	90544370	-1	NA	NA	NA	NA	NA	yes	no	no	no	no	no	no	no	no	no
ENSMUSG00000082503	Gm12229	11	54746357	54746824	-1	NA	NA	NA	NA	NA	yes	no	no	no	no	no	no	no	no	no
ENSMUSG00000082504	Gm15003	X	136552985	136553430	-1	NA	NA	NA	NA	NA	yes	no	no	no	no	no	no	no	no	no
ENSMUSG00000082505	Gm14816	X	99687481	99687774	-1	NA	NA	NA	NA	NA	yes	no	no	no	no	no	no	no	no	no
ENSMUSG00000082507	Gm9378	11	87078787	87079257	1	blue	0.204168	0.00179915	1.04422	-0.840049	no	no	no	no	no	no	yes	no	yes	no
ENSMUSG00000082508	Rpl15-ps4	2	38777736	38778341	1	NA	NA	NA	NA	NA	yes	no	no	no	no	no	no	no	no	no
NA	NA	NA	NA	NA	NA	NA	NA	NA	NA	NA	yes	no	no	no	no	no	no	no	no	no
ENSMUSG00000082510	Gm11793	11	121106147	121107127	-1	NA	NA	NA	NA	NA	yes	no	no	no	no	no	no	no	no	no
ENSMUSG00000082511	Gm4915	X	114021997	114023565	1	NA	NA	NA	NA	NA	yes	no	no	no	no	no	no	no	no	no
ENSMUSG00000082512	Gm13937	2	110209178	110210165	-1	NA	NA	NA	NA	NA	yes	no	no	no	no	no	no	no	no	no
ENSMUSG00000082513	Gm15374	1	88151038	88151881	1	NA	NA	NA	NA	NA	yes	no	no	no	no	no	no	no	no	no
ENSMUSG00000082514	Gm11452	2	162907924	162908613	1	NA	NA	NA	NA	NA	yes	no	no	no	no	no	no	no	no	no
ENSMUSG00000082515	Gm12902	4	123926234	123926555	1	red	0.280954	0.00312854	2.92509	-2.64414	no	no	no	no	no	no	no	no	no	no
ENSMUSG00000082516	Gm13342	2	22410525	22410731	-1	NA	NA	NA	NA	NA	yes	no	no	no	no	no	no	no	no	no
ENSMUSG00000082517	Gm5757	X	77292661	77293188	1	turquoise	0.678449	0.000773166	0.684733	-0.00628407	no	no	no	no	no	no	yes	no	no	no
ENSMUSG00000082519	Vamp7-ps	2	174046619	174047273	-1	turquoise	7.84162	0.00893637	2.78973	5.05189	no	no	no	no	no	no	yes	no	no	no
ENSMUSG00000082520	Gm13349	2	18338579	18338989	-1	blue	0.171564	0.00151184	0.962802	-0.791237	no	no	no	no	no	no	no	no	no	no
ENSMUSG00000082523	Gm12667	4	91708638	91709969	1	NA	NA	NA	NA	NA	yes	no	no	no	no	no	no	no	no	no
ENSMUSG00000082524	Gm6272	5	144723627	144723797	-1	NA	NA	NA	NA	NA	yes	no	no	no	no	no	no	no	no	no
ENSMUSG00000082526	Gm14067	2	138916619	138916932	-1	NA	NA	NA	NA	NA	yes	no	no	no	no	no	no	no	no	no
ENSMUSG00000082527	Gm8200	5	103989370	103989591	1	NA	NA	NA	NA	NA	yes	no	no	no	no	no	no	no	no	no
ENSMUSG00000082528	Gm15182	1	75624654	75626329	1	NA	NA	NA	NA	NA	yes	no	no	no	no	no	no	no	no	no
ENSMUSG00000082529	Gm11199	11	79451941	79452447	-1	NA	NA	NA	NA	NA	yes	no	no	no	no	no	no	no	no	no
ENSMUSG00000082530	Gm12168	11	46450980	46451347	-1	NA	NA	NA	NA	NA	yes	no	no	no	no	no	no	no	no	no
ENSMUSG00000082531	Gm11556	11	99839973	99840260	-1	NA	NA	NA	NA	NA	yes	no	no	no	no	no	no	no	no	no
ENSMUSG00000082532	Rpl31-ps6	5	123466509	123466886	1	NA	NA	NA	NA	NA	yes	no	no	no	no	no	no	no	no	no
ENSMUSG00000082533	Gm11253	4	75081500	75081700	-1	NA	NA	NA	NA	NA	yes	no	no	no	no	no	no	no	no	no
ENSMUSG00000082534	Gm13712	2	85156101	85158642	-1	NA	NA	NA	NA	NA	yes	no	no	no	no	no	no	no	no	no
ENSMUSG00000082535	Gm7860	16	91539182	91540060	-1	NA	NA	NA	NA	NA	yes	no	no	no	no	no	no	no	no	no
ENSMUSG00000082536	Gm13456	2	40555752	40557116	1	yellow	0.114239	0.00364898	1.31876	-1.20452	no	no	no	no	no	no	yes	no	no	no
ENSMUSG00000082537	Gm14981	X	132187316	132188258	-1	NA	NA	NA	NA	NA	yes	no	no	no	no	no	no	no	no	no
ENSMUSG00000082538	Gm14704	X	70403181	70404054	-1	NA	NA	NA	NA	NA	yes	no	no	no	no	no	no	no	no	no
ENSMUSG00000082539	Gm15207	X	162845825	162846266	-1	NA	NA	NA	NA	NA	yes	no	no	no	no	no	no	no	no	no
ENSMUSG00000082540	Vmn1r-ps112	13	22733090	22733633	-1	NA	NA	NA	NA	NA	yes	no	no	no	no	no	no	no	no	no
ENSMUSG00000082541	Gm9095	X	101787766	101788646	1	NA	NA	NA	NA	NA	yes	no	no	no	no	no	no	no	no	no
ENSMUSG00000082542	Gm13311	2	14692871	14693249	-1	NA	NA	NA	NA	NA	yes	no	no	no	no	no	no	no	no	no
ENSMUSG00000082543	Gm14336	2	173920352	173920826	-1	NA	NA	NA	NA	NA	yes	no	no	no	no	no	no	no	no	no
ENSMUSG00000082544	Gm11667	11	108423273	108423758	1	turquoise	1.12016	0.00127655	1.07036	0.0498009	no	no	no	no	yes	yes	yes	yes	yes	no
ENSMUSG00000082545	Gm12196	11	50347628	50347889	1	NA	NA	NA	NA	NA	yes	no	no	no	no	no	no	no	no	no
ENSMUSG00000082546	Gm14898	X	111830621	111831265	1	NA	NA	NA	NA	NA	yes	no	no	no	no	no	no	no	no	no
ENSMUSG00000082547	Olfr1073-ps1	2	86488416	86488796	-1	NA	NA	NA	NA	NA	yes	no	no	no	no	no	no	no	no	no
ENSMUSG00000082548	Gm12377	3	36694802	36695053	-1	NA	NA	NA	NA	NA	yes	no	no	no	no	no	no	no	no	no
ENSMUSG00000082549	Gm14813	X	98962084	98962478	-1	NA	NA	NA	NA	NA	yes	no	no	no	no	no	no	no	no	no
ENSMUSG00000082550	Gm12344	11	77107852	77108180	-1	turquoise	1.01087	0.001152	0.659944	0.350925	no	no	no	no	no	no	yes	no	yes	no
ENSMUSG00000082551	Gm15065	X	75705409	75705681	1	NA	NA	NA	NA	NA	yes	no	no	no	no	no	no	no	no	no
ENSMUSG00000082552	Gm11850	4	17045574	17046052	-1	NA	NA	NA	NA	NA	yes	no	no	no	no	no	no	no	no	no
ENSMUSG00000082553	Gm11404	4	69291621	69295121	-1	NA	NA	NA	NA	NA	yes	no	no	no	no	no	no	no	no	no
ENSMUSG00000082554	Gm15806	16	14010762	14011716	-1	NA	NA	NA	NA	NA	yes	no	no	no	no	no	no	no	no	no
ENSMUSG00000082555	Gm11406	4	80440398	80440881	1	NA	NA	NA	NA	NA	yes	no	no	no	no	no	no	no	no	no
ENSMUSG00000082556	Gm5387	X	51043963	51044819	1	NA	NA	NA	NA	NA	yes	no	no	no	no	no	no	no	no	no
ENSMUSG00000082558	Snrp1c-ps2	13	23923800	23924164	-1	NA	NA	NA	NA	NA	yes	no	no	no	no	no	no	no	no	no
ENSMUSG00000082560	Gm15157	X	155185679	155186380	1	NA	NA	NA	NA	NA	yes	no	no	no	no	no	no	no	no	no
ENSMUSG00000082561	Gm15580	7	143596439	143596994	1	yellow	0.716664	0.0228915	4.35905	-3.64239	no	no	no	no	no	no	yes	no	no	no
ENSMUSG00000082562	Gm11726	11	117921905	117922328	1	NA	NA	NA	NA	NA	yes	no	no	no	no	no	no	no	no	no
ENSMUSG00000082563	Gm15026	X	136890258	136890715	1	NA	NA	NA	NA	NA	yes	no	no	no	no	no	no	no	no	no
ENSMUSG00000082564	Gm15586	9	14736195	14736722	1	NA	NA	NA	NA	NA	yes	no	no	no	no	no	no	no	no	no
ENSMUSG00000082565	Gm5255	1	65550464	65551237	-1	NA	NA	NA	NA	NA	yes	no	no	no	no	no	no	no	no	no
ENSMUSG00000082566	Gm11485	4	73422145	73423319	-1	NA	NA	NA	NA	NA	yes	no	no	no	no	no	no	no	no	no
ENSMUSG00000082567	Gm14896	X	114036527	114037877	1	NA	NA	NA	NA	NA	yes	no	no	no	no	no	no	no	no	no
ENSMUSG00000082569	Gm12634	4	90368731	90369722	1	NA	NA	NA	NA	NA	yes	no	no	no	no	no	no	no	no	no
ENSMUSG00000082570	Gm15711	16	43312594	43313128	1	NA	NA	NA	NA	NA	yes	no	no	no	no	no	no	no	no	no
ENSMUSG00000082571	Gm8737	X	162697612	162698253	1	NA	NA	NA	NA	NA	yes	no	no	no	no	no	no	no	no	no
ENSMUSG00000082573	Gm11903	4	26442461	26443187	1	NA	NA	NA	NA	NA	yes	no	no	no	no	no	no	no	no	no
ENSMUSG00000082574	Olfr1268-ps1	2	90109095	90115023	-1	NA	NA	NA	NA	NA	yes	no	no	no	no	no	no	no	no	no
ENSMUSG00000082575	Gm13050	4	143242024	143243368	-1	NA	NA	NA	NA	NA	yes	no	no	no	no	no	no	no	no	no
ENSMUSG00000082576	Gm12058	11	22786811	22787247	-1	NA	NA	NA	NA	NA	yes	no	no	no	no	no	no	no	no	no
ENSMUSG00000082577	Olfr1003-ps1	2	85653334	85654050	1	NA	NA	NA	NA	NA	yes	no	no	no	no	no	no	no	no	no
ENSMUSG00000082578	Gm13527	2	57079748	57080438	1	NA	NA	NA	NA	NA	yes	no	no	no	no	no	no	no	no	no
ENSMUSG00000082579	Gm11979	11	6785838	6786580	-1	NA	NA	NA	NA	NA	yes	no	no	no	no	no	no	no	no	no
ENSMUSG00000082580	Gm13182	2	3550757	3551068	1	NA	NA	NA	NA	NA	yes	no	no	no	no	no	no	no	no	no
ENSMUSG00000082581	Gm13761	2	89181374	89182180	-1	NA	NA	NA	NA	NA	yes	no	no	no	no	no	no	no	no	no
ENSMUSG00000082583	Olfr336-ps1	2	36323324	36324263	1	NA	NA	NA	NA	NA	yes	no	no	no	no	no	no	no	no	no
ENSMUSG00000082584	Gm8569	X	154436056	154436702	1	NA	NA	NA	NA	NA	yes	no	no	no	no	no	no	no	no	no
ENSMUSG00000082585	Gm15387	15	74093686	74094333	-1	turquoise	5.20743	0.00593443	1.63887	3.56856	no	no	no	no	yes	no	yes	no	no	no
ENSMUSG00000082586	Sult2a-ps1	7	13721079	13722465	-1	NA	NA	NA	NA	NA	yes	no	no	no	no	no	no	no	no	no
ENSMUSG00000082587	Gm12129	11	38219069	38220215	1	NA	NA	NA	NA	NA	yes	no	no	no	no	no	no	no	no	no
ENSMUSG00000082588	Gm15443	1	149025228	149026047	-1	turquoise	105.019	0.119681	14.5748	90.4444	no	no	yes	no	no	no	yes	no	no	no
ENSMUSG00000082589	Gm12433	3	98846506	98846760	1	NA	NA	NA	NA	NA	yes	no	no	no	no	no	no	no	no	no
ENSMUSG00000082590	Gm14943	X	121816927	121819838	1	NA	NA	NA	NA	NA	yes	no	no	no	no	no	no	no	no	no
ENSMUSG00000082591	Gm11558	11	99988134	99988592	-1	NA	NA	NA	NA	NA	yes	no	no	no	no	no	no	no	no	no
ENSMUSG00000082592	Gm12950	4	116448788	116449204	1	NA	NA	NA	NA	NA	yes	no	no	no	no	no	no	no	no	no
ENSMUSG00000082593	Gm11331	13	23266534	23266821	1	turquoise	6.44715	0.00734723	1.76974	4.67741	no	no	no	no	yes	no	yes	no	yes	no
ENSMUSG00000082594	Gm15074	X	146654675	146655610	1	NA	NA	NA	NA	NA	yes	no	no	no	no	no	no	no	no	no
ENSMUSG00000082595	Gm14793	X	88393954	88394264	1	NA	NA	NA	NA	NA	yes	no	no	no	no	no	no	no	no	no
ENSMUSG00000082596	Gm14227	2	155198632	155199260	-1	brown	0.174625	0.0026533	1.09547	-0.92085	no	no	no	no	no	no	yes	no	no	no
ENSMUSG00000082597	Gm12645	4	88151696	88151970	1	NA	NA	NA	NA	NA	yes	no	no	no	no	no	no	no	no	no
ENSMUSG00000082598	Gm15212	X	163272912	163273377	1	NA	NA	NA	NA	NA	yes	no	no	no	no	no	no	no	no	no
ENSMUSG00000082599	Gm13141	4	147527719	147528174	-1	NA	NA	NA	NA	NA	yes	no	no	no	no	no	no	no	no	no
ENSMUSG00000082600	Gm9673	X	105032586	105033366	1	NA	NA	NA	NA	NA	yes	no	no	no	no	no	no	no	no	no
ENSMUSG00000082601	Gm12700	4	100581278	100581734	1	NA	NA	NA	NA	NA	yes	no	no	no	no	no	no	no	no	no
ENSMUSG00000082602	Gm15021	X	135615994	135616735	1	NA	NA	NA	NA	NA	yes	no	no	no	no	no	no	no	no	no
ENSMUSG00000082604	Gm8482	12	100863969	100864439	-1	NA	NA	NA	NA	NA	yes	no	no	no	no	no	no	no	no	no
ENSMUSG00000082605	Gm16148	10	3946199	3947091	-1	turquoise	0.938499	0.00106952	0.892357	0.0461417	no	no	no	no	no	no	yes	no	yes	no
ENSMUSG00000082606	Gm14638	X	56129658	56134920	1	NA	NA	NA	NA	NA	yes	no	no	no	no	no	no	no	no	no
ENSMUSG00000082607	Gm12045	11	21491314	21491886	1	NA	NA	NA	NA	NA	yes	no	no	no	no	no	no	no	no	no
ENSMUSG00000082608	Gm7670	18	16839317	16839957	-1	NA	NA	NA	NA	NA	yes	no	no	no	no	no	no	no	no	no
ENSMUSG00000082609	Gm15464	1	60117255	60117685	1	NA	NA	NA	NA	NA	yes	no	no	no	no	no	no	no	no	no
ENSMUSG00000082610	Gm13829	5	115291763	115291900	-1	NA	NA	NA	NA	NA	yes	no	no	no	no	no	no	no	no	no
ENSMUSG00000082611	Gm7746	X	126612014	126612516	-1	NA	NA	NA	NA	NA	yes	no	no	no	no	no	no	no	no	no
ENSMUSG00000082612	4930503H13Rik	X	156539151	156540120	1	NA	NA	NA	NA	NA	yes	no	no	no	no	no	no	no	no	no
ENSMUSG00000082613	Gm12518	4	56387802	56388580	1	NA	NA	NA	NA	NA	yes	no	no	no	no	no	no	no	no	no
ENSMUSG00000082614	Gm12149	11	43615117	43616329	-1	NA	NA	NA	NA	NA	yes	no	no	no	no	no	no	no	no	no
ENSMUSG00000082615	Gm13239	4	145689842	145690478	1	NA	NA	NA	NA	NA	yes	no	no	no	no	no	no	no	no	no
ENSMUSG00000082616	Gm6025	X	53762815	53763015	1	NA	NA	NA	NA	NA	yes	no	no	no	no	no	no	no	no	no
ENSMUSG00000082617	Smt3h2-ps	X	7752130	7752414	1	NA	NA	NA	NA	NA	yes	no	no	no	no	no	no	no	no	no
ENSMUSG00000082618	Gm14852	X	106270511	106273738	-1	NA	NA	NA	NA	NA	yes	no	no	no	no	no	no	no	no	no
ENSMUSG00000082619	Gm16219	10	75969898	75970171	1	NA	NA	NA	NA	NA	yes	no	no	no	no	no	no	no	no	no
ENSMUSG00000082620	Gm8244	X	62835512	62835775	-1	NA	NA	NA	NA	NA	yes	no	no	no	no	no	no	no	no	no
ENSMUSG00000082621	Rpl7a-ps13	X	67726244	67726806	1	NA	NA	NA	NA	NA	yes	no	no	no	no	no	no	no	no	no
ENSMUSG00000082622	Gm12632	4	90856883	90857377	1	NA	NA	NA	NA	NA	yes	no	no	no	no	no	no	no	no	no
ENSMUSG00000082623	Gm15493	9	92334552	92335079	-1	NA	NA	NA	NA	NA	yes	no	no	no	no	no	no	no	no	no
ENSMUSG00000082624	Gm12535	3	109907384	109907867	1	NA	NA	NA	NA	NA	yes	no	no	no	no	no	no	no	no	no
ENSMUSG00000082625	Gm15204	X	162351596	162353876	1	brown	0.151819	0.00230678	1.13883	-0.987008	no	no	no	no	no	no	yes	yes	yes	no
ENSMUSG00000082626	Rps13-ps5	11	61205720	61206175	-1	NA	NA	NA	NA	NA	yes	no	no	no	no	no	no	no	no	no
ENSMUSG00000082628	Gm12566	4	45136250	45136608	-1	NA	NA	NA	NA	NA	yes	no	no	no	no	no	no	no	no	no
ENSMUSG00000082629	Gm5639	X	73297593	73299995	1	NA	NA	NA	NA	NA	yes	no	no	no	no	no	no	no	no	no
ENSMUSG00000082630	Gm14834	X	107174610	107175494	-1	NA	NA	NA	NA	NA	yes	no	no	no	no	no	no	no	no	no
ENSMUSG00000082632	Gm13365	2	15396748	15397720	1	NA	NA	NA	NA	NA	yes	no	no	no	no	no	no	no	no	no
ENSMUSG00000082633	Gm15779	6	149003915	149004326	1	turquoise	2.54256	0.00289752	1.11587	1.42669	no	no	no	no	no	no	yes	no	no	no
ENSMUSG00000082634	Gm12900	4	123274900	123275472	-1	NA	NA	NA	NA	NA	yes	no	no	no	no	no	no	no	no	no
ENSMUSG00000082635	Gm14750	X	77988363	77992734	1	NA	NA	NA	NA	NA	yes	no	no	no	no	no	no	no	no	no
ENSMUSG00000082636	Gm14923	X	112774104	112775727	1	NA	NA	NA	NA	NA	yes	no	no	no	no	no	no	no	no	no
ENSMUSG00000082637	Gm11248	4	83121541	83121741	1	NA	NA	NA	NA	NA	yes	no	no	no	no	no	no	no	no	no
ENSMUSG00000082638	Gm12815	4	112146098	112146232	-1	NA	NA	NA	NA	NA	yes	no	no	no	no	no	no	no	no	no
ENSMUSG00000082639	Gm2012	X	26200678	26231355	-1	NA	NA	NA	NA	NA	yes	no	no	no	no	no	no	no	no	no
ENSMUSG00000082641	Rpl30-ps5	2	174440929	174441289	-1	NA	NA	NA	NA	NA	yes	no	no	no	no	no	no	no	no	no
ENSMUSG00000082644	Mup-ps19	4	61957149	61959911	-1	NA	NA	NA	NA	NA	yes	no	no	no	no	no	no	no	no	no
ENSMUSG00000082645	Gm15481	5	122253002	122253540	1	NA	NA	NA	NA	NA	yes	no	no	no	no	no	no	no	no	no
ENSMUSG00000082646	Gm12732	11	77639854	77640033	1	NA	NA	NA	NA	NA	yes	no	no	no	no	no	no	no	no	no
ENSMUSG00000082647	Gm14056	2	136399062	136399703	1	NA	NA	NA	NA	NA	yes	no	no	no	no	no	no	no	no	no
ENSMUSG00000082648	Gm11366	13	30181716	30182144	1	NA	NA	NA	NA	NA	yes	no	no	no	no	no	no	no	no	no
ENSMUSG00000082649	Gm12754	4	34389394	34389847	-1	NA	NA	NA	NA	NA	yes	no	no	no	no	no	no	no	no	no
ENSMUSG00000082650	Gm15358	8	19513878	19514397	-1	NA	NA	NA	NA	NA	yes	no	no	no	no	no	no	no	no	no
ENSMUSG00000082651	Gm14001	2	121401145	121401391	-1	turquoise	0.88537	0.00100898	0.766437	0.118933	no	no	no	no	no	no	no	no	yes	no
ENSMUSG00000082652	Gm14725	X	70545558	70546385	1	NA	NA	NA	NA	NA	yes	no	no	no	no	no	no	no	no	no
ENSMUSG00000082653	Gm15897	16	11494821	11496306	-1	NA	NA	NA	NA	NA	yes	no	no	no	no	no	no	no	no	no
ENSMUSG00000082655	Gm7857	X	134681520	134681877	1	NA	NA	NA	NA	NA	yes	no	no	no	no	no	no	no	no	no
ENSMUSG00000082656	Vmn1r-ps125	13	23023251	23023540	1	NA	NA	NA	NA	NA	yes	no	no	no	no	no	no	no	no	no
ENSMUSG00000082657	Gm14736	X	72692510	72692845	-1	NA	NA	NA	NA	NA	yes	no	no	no	no	no	no	no	no	no
ENSMUSG00000082658	Fau-ps2	11	3196454	3196824	-1	NA	NA	NA	NA	NA	yes	no	no	no	no	no	no	no	no	no
ENSMUSG00000082660	Gm14612	X	50373144	50374024	1	NA	NA	NA	NA	NA	yes	no	no	no	no	no	no	no	no	no
ENSMUSG00000082661	Gm11590	1	61121378	61124004	-1	NA	NA	NA	NA	NA	yes	no	no	no	no	no	no	no	no	no
ENSMUSG00000082662	Gm15516	14	45713132	45713324	-1	NA	NA	NA	NA	NA	yes	no	no	no	no	no	no	no	no	no
ENSMUSG00000082663	Trav13-3	14	53729558	53730074	1	NA	NA	NA	NA	NA	yes	no	no	no	no	no	no	no	no	no
ENSMUSG00000082664	Gm8761	X	78655785	78656739	-1	NA	NA	NA	NA	NA	yes	no	no	no	no	no	no	no	no	no
ENSMUSG00000082665	Gm11470	2	167007131	167009039	-1	NA	NA	NA	NA	NA	yes	no	no	no	no	no	no	no	no	no
ENSMUSG00000082666	Gm13677	2	82122517	82123111	-1	NA	NA	NA	NA	NA	yes	no	no	no	no	no	no	no	no	no
ENSMUSG00000082667	Gm11348	13	25130747	25131064	-1	NA	NA	NA	NA	NA	yes	no	no	no	no	no	no	no	no	no
ENSMUSG00000082669	Gm5393	X	112302196	112302467	1	NA	NA	NA	NA	NA	yes	no	no	no	no	no	no	no	no	no
ENSMUSG00000082670	Gm14050	2	122207920	122208265	1	NA	NA	NA	NA	NA	yes	no	no	no	no	no	no	no	no	no
ENSMUSG00000082671	Gm14006	2	128557254	128558234	-1	NA	NA	NA	NA	NA	yes	no	no	no	no	no	no	no	no	no
ENSMUSG00000082672	Gm11876	4	21671040	21671308	1	NA	NA	NA	NA	NA	yes	no	no	no	no	no	no	no	no	no
ENSMUSG00000082673	Gm11857	4	15636169	15636492	1	NA	NA	NA	NA	NA	yes	no	no	no	no	no	no	no	no	no
ENSMUSG00000082674	Gm11914	4	27867149	27867655	-1	NA	NA	NA	NA	NA	yes	no	no	no	no	no	no	no	no	no
ENSMUSG00000082675	Gm6382	X	142210884	142211825	1	NA	NA	NA	NA	NA	yes	no	no	no	no	no	no	no	no	no
ENSMUSG00000082676	Gm11843	4	12131551	12131975	-1	turquoise	1.33535	0.00152177	0.741876	0.593471	no	no	no	no	yes	yes	yes	yes	no	no
ENSMUSG00000082677	Gm15371	1	88153788	88154571	1	NA	NA	NA	NA	NA	yes	no	no	no	no	no	no	no	no	no
ENSMUSG00000082678	Gm12818	4	112978465	112979813	-1	NA	NA	NA	NA	NA	yes	no	no	no	no	no	no	no	no	no
ENSMUSG00000082679	Gm13469	2	46406220	46406569	-1	NA	NA	NA	NA	NA	yes	no	no	no	no	no	no	no	no	no
ENSMUSG00000082680	Gm14885	X	19386291	19386786	-1	NA	NA	NA	NA	NA	yes	no	no	no	no	no	no	no	no	no
ENSMUSG00000082681	Cyp2j7-ps1	4	96190071	96190243	-1	NA	NA	NA	NA	NA	yes	no	no	no	no	no	no	no	no	no
ENSMUSG00000082682	Gm15349	8	12971826	12972029	-1	NA	NA	NA	NA	NA	yes	no	no	no	no	no	no	no	no	no
ENSMUSG00000082683	Gm12697	4	97556404	97557070	-1	NA	NA	NA	NA	NA	yes	no	no	no	no	no	no	no	no	no
ENSMUSG00000082684	Gm12774	7	34383659	34384074	1	NA	NA	NA	NA	NA	yes	no	no	no	no	no	no	no	no	no
ENSMUSG00000082686	Gm12961	4	111790621	111791670	-1	NA	NA	NA	NA	NA	yes	no	no	no	no	no	no	no	no	no
ENSMUSG00000082687	Gm11474	2	167535166	167535442	-1	NA	NA	NA	NA	NA	yes	no	no	no	no	no	no	no	no	no
ENSMUSG00000082688	Gm12124	11	35792781	35793459	1	NA	NA	NA	NA	NA	yes	no	no	no	no	no	no	no	no	no
ENSMUSG00000082689	Gm14156	2	152467394	152467876	1	NA	NA	NA	NA	NA	yes	no	no	no	no	no	no	no	no	no
ENSMUSG00000082690	Gm14972	X	126967723	126968086	-1	NA	NA	NA	NA	NA	yes	no	no	no	no	no	no	no	no	no
ENSMUSG00000082691	Dynlt1-ps1	6	135349408	135349749	-1	blue	0.715572	0.00630569	2.39245	-1.67688	no	no	no	no	yes	no	yes	no	no	no
ENSMUSG00000082692	H2af-ps	5	35917897	35918191	1	NA	NA	NA	NA	NA	yes	no	no	no	no	no	no	no	no	no
ENSMUSG00000082693	Gm15190	X	159584783	159585058	-1	cyan	0.0286582	0.0025656	1.69478	-1.66612	no	no	yes	no	no	no	yes	no	no	no
ENSMUSG00000082696	Gm15040	X	137128110	137129835	1	NA	NA	NA	NA	NA	yes	no	no	no	no	no	no	no	no	no
ENSMUSG00000082698	Gm15316	8	21816964	21817384	-1	NA	NA	NA	NA	NA	yes	no	no	no	no	no	no	no	no	no
ENSMUSG00000082699	Gm12736	4	108933573	108933808	-1	NA	NA	NA	NA	NA	yes	no	no	no	no	no	no	no	no	no
ENSMUSG00000082700	Gm13792	2	92872887	92873309	-1	NA	NA	NA	NA	NA	yes	no	no	no	no	no	no	no	no	no
ENSMUSG00000082701	Gm14460	2	78512698	78513336	-1	NA	NA	NA	NA	NA	yes	no	no	no	no	no	no	no	no	no
ENSMUSG00000082703	Gm11907	4	28353783	28354789	1	NA	NA	NA	NA	NA	yes	no	no	no	no	no	no	no	no	no
ENSMUSG00000082704	Gm12515	4	55116563	55116923	1	NA	NA	NA	NA	NA	yes	no	no	no	no	no	no	no	no	no
ENSMUSG00000082705	Gm15616	5	72047205	72047579	1	turquoise	1.03364	0.00117795	1.06591	-0.0322718	no	no	no	no	yes	yes	yes	yes	yes	no
ENSMUSG00000082706	Gm11663	11	104571268	104571557	-1	NA	NA	NA	NA	NA	yes	no	no	no	no	no	no	no	no	no
ENSMUSG00000082707	Gm6881	X	74486589	74487421	1	NA	NA	NA	NA	NA	yes	no	no	no	no	no	no	no	no	no
ENSMUSG00000082708	Gm15172	X	157377939	157378984	-1	NA	NA	NA	NA	NA	yes	no	no	no	no	no	no	no	no	no
ENSMUSG00000082709	Gm12362	4	34941008	34941349	-1	NA	NA	NA	NA	NA	yes	no	no	no	no	no	no	no	no	no
ENSMUSG00000082710	Defa-ps14	8	19422506	19423444	1	NA	NA	NA	NA	NA	yes	no	no	no	no	no	no	no	no	no
ENSMUSG00000082711	Gm12987	4	136584172	136584660	-1	NA	NA	NA	NA	NA	yes	no	no	no	no	no	no	no	no	no
ENSMUSG00000082712	Olfr990-ps1	2	85388132	85389035	-1	NA	NA	NA	NA	NA	yes	no	no	no	no	no	no	no	no	no
ENSMUSG00000082713	Gm14721	X	70436409	70436933	-1	NA	NA	NA	NA	NA	yes	no	no	no	no	no	no	no	no	no
ENSMUSG00000082714	Gm15120	7	103135743	103136043	1	NA	NA	NA	NA	NA	yes	no	no	no	no	no	no	no	no	no
ENSMUSG00000082715	Gm11633	11	97968792	97969235	1	NA	NA	NA	NA	NA	yes	no	no	no	no	no	no	no	no	no
ENSMUSG00000082716	Rpl31-ps5	5	20806090	20806464	1	NA	NA	NA	NA	NA	yes	no	no	no	no	no	no	no	no	no
ENSMUSG00000082717	Gm13087	4	143735298	143735553	-1	NA	NA	NA	NA	NA	yes	no	no	no	no	no	no	no	no	no
ENSMUSG00000082718	Gm14928	X	120178939	120179415	1	NA	NA	NA	NA	NA	yes	no	no	no	no	no	no	no	no	no
ENSMUSG00000082720	Gm12489	3	107919662	107919809	1	NA	NA	NA	NA	NA	yes	no	no	no	no	no	no	no	no	no
ENSMUSG00000082721	Gm12087	11	29354199	29354456	1	NA	NA	NA	NA	NA	yes	no	no	no	no	no	no	no	no	no
ENSMUSG00000082722	Gm11393	13	33542999	33550698	1	NA	NA	NA	NA	NA	yes	no	no	no	no	no	no	no	no	no
ENSMUSG00000082723	Gm14564	X	38762743	38763036	1	NA	NA	NA	NA	NA	yes	no	no	no	no	no	no	no	no	no
ENSMUSG00000082724	Gm14416	2	177138660	177142331	1	turquoise	27.6921	0.0315582	6.68978	21.0024	no	no	no	no	yes	no	yes	no	no	no
ENSMUSG00000082725	Gm12451	4	49396112	49407732	1	NA	NA	NA	NA	NA	yes	no	no	no	no	no	no	no	no	no
ENSMUSG00000082726	Gm11424	11	82971092	82971920	1	NA	NA	NA	NA	NA	yes	no	no	no	no	no	no	no	no	no
ENSMUSG00000082727	Gm13260	2	11607433	11608696	-1	NA	NA	NA	NA	NA	yes	no	no	no	no	no	no	no	no	no
ENSMUSG00000082728	Supt20-ps	X	93920295	93921962	-1	NA	NA	NA	NA	NA	yes	no	no	no	no	no	no	no	no	no
ENSMUSG00000082729	Gm14845	X	101691545	101691850	-1	NA	NA	NA	NA	NA	yes	no	no	no	no	no	no	no	no	no
ENSMUSG00000082730	Gm11363	13	29130211	29130758	-1	NA	NA	NA	NA	NA	yes	no	no	no	no	no	no	no	no	no
ENSMUSG00000082732	Rpl23a-ps6	4	37238708	37239175	-1	NA	NA	NA	NA	NA	yes	no	no	no	no	no	no	no	no	no
ENSMUSG00000082733	Gm15153	X	153221170	153221443	1	NA	NA	NA	NA	NA	yes	no	no	no	no	no	no	no	no	no
ENSMUSG00000082734	Rhox11-ps1	X	37932474	37933483	-1	NA	NA	NA	NA	NA	yes	no	no	no	no	no	no	no	no	no
ENSMUSG00000082735	Gm16394	X	96885509	96887873	-1	NA	NA	NA	NA	NA	yes	no	no	no	no	no	no	no	no	no
ENSMUSG00000082736	Gm5381	X	13927287	13929511	-1	NA	NA	NA	NA	NA	yes	no	no	no	no	no	no	no	no	no
ENSMUSG00000082737	Gm12026	11	19383685	19384708	1	NA	NA	NA	NA	NA	yes	no	no	no	no	no	no	no	no	no
ENSMUSG00000082738	Gm15422	14	123985276	123985816	-1	turquoise	1.75276	0.00199746	0.623667	1.12909	no	no	no	no	no	no	yes	no	no	no
ENSMUSG00000082739	Olfr602-ps1	7	103367520	103372443	-1	NA	NA	NA	NA	NA	yes	no	no	no	no	no	no	no	no	no
ENSMUSG00000082740	Gm14127	2	150469411	150470165	-1	NA	NA	NA	NA	NA	yes	no	no	no	no	no	no	no	no	no
ENSMUSG00000082741	Gm9703	17	27530067	27530409	1	NA	NA	NA	NA	NA	yes	no	no	no	no	no	no	no	no	no
ENSMUSG00000082743	Gm12988	4	135756218	135756695	-1	NA	NA	NA	NA	NA	yes	no	no	no	no	no	no	no	no	no
ENSMUSG00000082744	Gm15625	9	55305288	55306380	1	NA	NA	NA	NA	NA	yes	no	no	no	no	no	no	no	no	no
ENSMUSG00000082745	Gm15181	1	75514107	75514283	-1	NA	NA	NA	NA	NA	yes	no	no	no	no	no	no	no	no	no
ENSMUSG00000082746	Rps12-ps1	X	103489517	103489917	1	NA	NA	NA	NA	NA	yes	no	no	no	no	no	no	no	no	no
ENSMUSG00000082749	Rpl9-ps2	11	46562031	46562607	1	NA	NA	NA	NA	NA	yes	no	no	no	no	no	no	no	no	no
ENSMUSG00000082750	Gm12156	11	44479207	44480209	1	NA	NA	NA	NA	NA	yes	no	no	no	no	no	no	no	no	no
ENSMUSG00000082751	Gm6620	X	154182913	154186149	-1	NA	NA	NA	NA	NA	yes	no	no	no	no	no	no	no	no	no
ENSMUSG00000082752	Gm14899	X	111860628	111861175	1	NA	NA	NA	NA	NA	yes	no	no	no	no	no	no	no	no	no
ENSMUSG00000082754	Olfr1021-ps1	2	85858928	85864364	1	NA	NA	NA	NA	NA	yes	no	no	no	no	no	no	no	no	no
ENSMUSG00000082755	Gm8692	X	75987178	75987615	-1	NA	NA	NA	NA	NA	yes	no	no	no	no	no	no	no	no	no
ENSMUSG00000082757	Gm6923	X	18920804	18921209	1	NA	NA	NA	NA	NA	yes	no	no	no	no	no	no	no	no	no
ENSMUSG00000082758	Gm13024	4	145390943	145391660	1	NA	NA	NA	NA	NA	yes	no	no	no	no	no	no	no	no	no
ENSMUSG00000082759	Gm14826	X	94317560	94318460	-1	NA	NA	NA	NA	NA	yes	no	no	no	no	no	no	no	no	no
ENSMUSG00000082760	Gm15546	5	121471563	121472388	-1	NA	NA	NA	NA	NA	yes	no	no	no	no	no	no	no	no	no
ENSMUSG00000082762	Gm12366	4	35202103	35202975	-1	green	0.141998	0.00517021	1.68476	-1.54276	no	no	no	no	yes	yes	yes	yes	no	no
ENSMUSG00000082763	Tra2b-ps	3	100078477	100078644	-1	NA	NA	NA	NA	NA	yes	no	no	no	no	no	no	no	no	no
ENSMUSG00000082765	Gm14411	2	177125463	177127709	-1	turquoise	4.9868	0.00568299	2.62529	2.36151	no	no	no	no	yes	yes	yes	yes	no	no
ENSMUSG00000082766	1700064H15Rik	3	19610368	19628677	-1	NA	NA	NA	NA	NA	no	no	no	no	no	no	yes	no	no	no
ENSMUSG00000082767	Gm11622	11	105031157	105031847	1	NA	NA	NA	NA	NA	yes	no	no	no	no	no	no	no	no	no
ENSMUSG00000082768	Gm12727	4	106098924	106099282	1	NA	NA	NA	NA	NA	yes	no	no	no	no	no	no	no	no	no
ENSMUSG00000082769	Gm15793	1	66849108	66849602	-1	NA	NA	NA	NA	NA	yes	no	no	no	no	no	no	no	no	no
ENSMUSG00000082770	Gm14722	X	70432434	70433122	-1	NA	NA	NA	NA	NA	yes	no	no	no	no	no	no	no	no	no
ENSMUSG00000082771	Gm12803	4	109629582	109630725	1	NA	NA	NA	NA	NA	yes	no	no	no	no	no	no	no	no	no
ENSMUSG00000082772	Gm381	X	126905581	126907617	-1	NA	NA	NA	NA	NA	yes	no	no	no	no	no	no	no	no	no
ENSMUSG00000082773	Gm15058	X	145753499	145753956	-1	NA	NA	NA	NA	NA	yes	no	no	no	no	no	no	no	no	no
ENSMUSG00000082774	Gm8805	1	65552682	65552994	1	NA	NA	NA	NA	NA	yes	no	no	no	no	no	no	no	no	no
ENSMUSG00000082775	Itpa-ps3	X	44466839	44467233	-1	NA	NA	NA	NA	NA	yes	no	no	no	no	no	no	no	no	no
ENSMUSG00000082776	Gm7061	X	94772619	94774034	-1	yellow	0.605571	0.019343	4.07726	-3.47169	no	no	no	no	yes	yes	yes	yes	yes	no
ENSMUSG00000082777	Gm15861	6	130401557	130401895	-1	NA	NA	NA	NA	NA	yes	no	no	no	no	no	no	no	no	no
ENSMUSG00000082778	Gm15191	X	151945368	151946367	1	NA	NA	NA	NA	NA	yes	no	no	no	no	no	no	no	no	no
ENSMUSG00000082779	Gm13162	4	147125256	147125816	1	NA	NA	NA	NA	NA	yes	no	no	no	no	no	no	no	no	no
ENSMUSG00000082780	Rps11-ps5	7	96435546	96436017	-1	NA	NA	NA	NA	NA	yes	no	no	no	no	no	no	no	no	no
ENSMUSG00000082781	Rps19-ps14	6	52131778	52132046	-1	NA	NA	NA	NA	NA	yes	no	no	no	no	no	no	no	no	no
ENSMUSG00000082782	Gm5319	7	4176363	4177235	-1	NA	NA	NA	NA	NA	yes	no	no	no	no	no	no	no	no	no
ENSMUSG00000082783	Gm9126	X	102818362	102820074	1	NA	NA	NA	NA	NA	yes	no	no	no	no	no	no	no	no	no
ENSMUSG00000082784	Gm15957	18	77218354	77219327	-1	turquoise	0.729885	0.000831783	0.561891	0.167994	no	no	yes	no	no	no	yes	no	no	no
ENSMUSG00000082785	Vmn1r-ps100	13	22298612	22299478	-1	NA	NA	NA	NA	NA	yes	no	no	no	no	no	no	no	no	no
ENSMUSG00000082786	Gm14489	2	181724042	181724942	-1	turquoise	19.2501	0.0219376	4.64659	14.6035	no	no	no	no	no	no	no	no	no	no
ENSMUSG00000082788	Gm13396	2	29093835	29094105	-1	NA	NA	NA	NA	NA	yes	no	no	no	no	no	no	no	no	no
ENSMUSG00000082789	Gm13284	4	88763709	88771606	1	NA	NA	NA	NA	NA	yes	no	no	no	no	no	no	no	no	no
ENSMUSG00000082790	Gm12155	11	44387115	44387274	-1	NA	NA	NA	NA	NA	yes	no	no	no	no	no	no	no	no	no
ENSMUSG00000082791	Gm4875	6	117997207	117997992	1	turquoise	3.24608	0.00369926	2.91508	0.330998	no	no	no	no	no	no	no	no	no	no
ENSMUSG00000082792	Gm12176	11	47541432	47542306	1	NA	NA	NA	NA	NA	yes	no	no	no	no	no	no	no	no	no
ENSMUSG00000082793	Gm9308	14	123698390	123698603	-1	NA	NA	NA	NA	NA	yes	no	no	no	no	no	no	no	no	no
ENSMUSG00000082794	Gm6806	X	68503126	68504131	1	NA	NA	NA	NA	NA	yes	no	no	no	no	no	no	no	no	no
ENSMUSG00000082795	Gm13193	2	4956069	4956293	-1	NA	NA	NA	NA	NA	yes	no	no	no	no	no	no	no	no	no
ENSMUSG00000082796	Gm13385	2	28793350	28793569	-1	NA	NA	NA	NA	NA	yes	no	no	no	no	no	no	no	no	no
ENSMUSG00000082797	Gm12015	11	17297577	17298419	-1	NA	NA	NA	NA	NA	yes	no	no	no	no	no	no	no	no	no
ENSMUSG00000082798	Gm11561	11	99955607	99956023	1	NA	NA	NA	NA	NA	yes	no	no	no	no	no	no	no	no	no
ENSMUSG00000082799	Gm14554	X	35804769	35820640	1	NA	NA	NA	NA	NA	yes	no	no	no	no	no	no	no	no	no
ENSMUSG00000082800	Gm13560	2	58894040	58894368	1	NA	NA	NA	NA	NA	yes	no	no	no	no	no	no	no	no	no
ENSMUSG00000082802	Gm15465	7	24320005	24322784	-1	NA	NA	NA	NA	NA	yes	no	no	no	no	no	no	no	no	no
ENSMUSG00000082804	Rpl17-ps1	1	61075674	61076225	1	NA	NA	NA	NA	NA	yes	no	no	no	no	no	no	no	no	no
ENSMUSG00000082806	Rpl13-ps1	11	85111126	85111793	-1	turquoise	1.17124	0.00133476	0.846937	0.324308	no	no	no	no	yes	yes	yes	yes	yes	no
ENSMUSG00000082807	Gm14782	X	91859498	91859692	-1	NA	NA	NA	NA	NA	yes	no	no	no	no	no	no	no	no	no
ENSMUSG00000082809	Gm14150	2	151458956	151460309	1	turquoise	0.671654	0.000765423	0.414371	0.257283	no	no	no	no	yes	no	yes	no	no	no
ENSMUSG00000082810	Gm8682	X	160036321	160036818	1	NA	NA	NA	NA	NA	yes	no	no	no	no	no	no	no	no	no
ENSMUSG00000082812	Gm14860	X	103514922	103515350	1	blue	0.280994	0.00247614	0.951438	-0.670444	no	no	no	no	no	no	yes	no	no	no
ENSMUSG00000082814	Gm12956	4	119509648	119510061	-1	NA	NA	NA	NA	NA	yes	no	no	no	no	no	no	no	no	no
ENSMUSG00000082815	Gm5678	16	93628097	93630451	1	brown	0.500157	0.00759954	2.36516	-1.865	no	no	no	no	yes	yes	yes	yes	no	no
ENSMUSG00000082816	Gm11953	11	3951714	3952716	1	NA	NA	NA	NA	NA	no	no	no	no	no	no	no	no	no	no
ENSMUSG00000082817	Gm16428	X	54130710	54144172	1	NA	NA	NA	NA	NA	yes	no	no	no	no	no	no	no	no	no
ENSMUSG00000082818	Gm12175	11	46874413	46874757	1	NA	NA	NA	NA	NA	yes	no	no	no	no	no	no	no	no	no
ENSMUSG00000082819	Trav4d-2	14	52710913	52711402	1	NA	NA	NA	NA	NA	yes	no	no	no	no	no	no	no	no	no
ENSMUSG00000082820	Gm13803	2	97949191	97949679	-1	NA	NA	NA	NA	NA	yes	no	no	no	no	no	no	no	no	no
ENSMUSG00000082821	Gm12880	4	121476810	121479450	-1	NA	NA	NA	NA	NA	yes	no	no	no	no	no	no	no	no	no
ENSMUSG00000082822	Gm14731	X	70626355	70626730	-1	NA	NA	NA	NA	NA	yes	no	no	no	no	no	no	no	no	no
ENSMUSG00000082823	Gm15828	16	67592705	67593226	-1	turquoise	0.525084	0.00059839	0.382695	0.14239	no	no	no	no	no	no	yes	yes	no	no
ENSMUSG00000082824	Gm14716	X	76631434	76632151	1	NA	NA	NA	NA	NA	yes	no	no	no	no	no	no	no	no	no
ENSMUSG00000082825	Gm15741	4	114165123	114165876	-1	NA	NA	NA	NA	NA	yes	no	no	no	no	no	no	no	no	no
ENSMUSG00000082826	Mif-ps3	3	92024567	92024911	1	NA	NA	NA	NA	NA	yes	no	no	no	no	no	no	no	no	no
ENSMUSG00000082827	Gm5397	X	76196108	76198742	1	NA	NA	NA	NA	NA	yes	no	no	no	no	no	no	no	no	no
ENSMUSG00000082828	Gm16106	10	81504473	81504766	1	NA	NA	NA	NA	NA	yes	no	no	no	no	no	no	no	no	no
ENSMUSG00000082829	Gm15780	6	149072704	149073638	1	NA	NA	NA	NA	NA	yes	no	no	no	no	no	no	no	no	no
ENSMUSG00000082831	Gm12591	11	121968211	121970685	-1	NA	NA	NA	NA	NA	yes	no	no	no	no	no	no	no	no	no
ENSMUSG00000082832	Gm14786	X	91268443	91271319	-1	NA	NA	NA	NA	NA	yes	no	no	no	no	no	no	no	no	no
ENSMUSG00000082833	Gm12982	4	135307781	135307970	-1	NA	NA	NA	NA	NA	yes	no	no	no	no	no	no	no	no	no
ENSMUSG00000082835	Gm13118	4	144498400	144498948	-1	NA	NA	NA	NA	NA	yes	no	no	no	no	no	no	no	no	no
ENSMUSG00000082836	Gm13612	2	68831017	68831406	1	NA	NA	NA	NA	NA	yes	no	no	no	no	no	no	no	no	no
ENSMUSG00000082837	Gm15373	1	88097918	88098131	1	NA	NA	NA	NA	NA	yes	no	no	no	no	no	no	no	no	no
ENSMUSG00000082838	Gm14519	X	15365179	15365490	1	NA	NA	NA	NA	NA	yes	no	no	no	no	no	no	no	no	no
ENSMUSG00000082839	Gm14588	X	43473783	43473954	-1	NA	NA	NA	NA	NA	yes	no	no	no	no	no	no	no	no	no
ENSMUSG00000082840	Gm16421	X	122100927	122102483	1	NA	NA	NA	NA	NA	yes	no	no	no	no	no	no	no	no	no
ENSMUSG00000082841	Gm12994	4	116852664	116853110	1	NA	NA	NA	NA	NA	yes	no	no	no	no	no	no	no	no	no
ENSMUSG00000082842	Gm14748	X	77733668	77737745	1	NA	NA	NA	NA	NA	yes	no	no	no	no	no	no	no	no	no
ENSMUSG00000082843	4930448K20Rik	4	9915965	9917635	-1	NA	NA	NA	NA	NA	yes	no	no	no	no	no	no	no	no	no
ENSMUSG00000082844	Gm13537	2	33323171	33323437	1	NA	NA	NA	NA	NA	yes	no	no	no	no	no	no	no	no	no
ENSMUSG00000082845	Gm13879	2	103843415	103843656	-1	NA	NA	NA	NA	NA	yes	no	no	no	no	no	no	no	no	no
ENSMUSG00000082846	Gm13484	2	50657656	50658067	-1	NA	NA	NA	NA	NA	yes	no	no	no	no	no	no	no	no	no
ENSMUSG00000082847	Gm5759	X	88897696	88898506	-1	NA	NA	NA	NA	NA	yes	no	no	no	no	no	no	no	no	no
ENSMUSG00000082848	Gm16066	19	3798615	3852419	-1	NA	NA	NA	NA	NA	no	no	no	no	yes	no	yes	no	no	no
ENSMUSG00000082849	Gm14053	2	136744146	136744615	-1	NA	NA	NA	NA	NA	yes	no	no	no	no	no	no	no	no	no
ENSMUSG00000082850	Gm14299	2	179993188	179993584	1	NA	NA	NA	NA	NA	yes	no	no	no	no	no	no	no	no	no
ENSMUSG00000082851	Gm11931	4	33053838	33054284	-1	NA	NA	NA	NA	NA	yes	no	no	no	no	no	no	no	no	no
ENSMUSG00000082852	Gm12021	11	18508037	18509940	-1	brown	0.397359	0.00603758	1.84534	-1.44798	no	no	no	no	no	no	yes	no	no	no
ENSMUSG00000082853	Gm7134	X	110372753	110375158	1	NA	NA	NA	NA	NA	yes	no	no	no	no	no	no	no	no	no
ENSMUSG00000082855	Gm14537	X	20391709	20392501	1	NA	NA	NA	NA	NA	yes	no	no	no	no	no	no	no	no	no
ENSMUSG00000082856	Gm15106	X	148543504	148544995	1	NA	NA	NA	NA	NA	yes	no	no	no	no	no	no	no	no	no
ENSMUSG00000082857	Gm12293	11	65169844	65170433	-1	NA	NA	NA	NA	NA	yes	no	no	no	no	no	no	no	no	no
ENSMUSG00000082858	Gm11746	2	144930858	144931678	-1	NA	NA	NA	NA	NA	yes	no	no	no	no	no	no	no	no	no
ENSMUSG00000082859	Defa-ps9	8	21688648	21689428	1	NA	NA	NA	NA	NA	yes	no	no	no	no	no	no	no	no	no
ENSMUSG00000082860	Gm13204	4	148569056	148569876	-1	turquoise	4.61336	0.00525742	3.48742	1.12594	no	no	no	no	no	no	yes	no	no	no
ENSMUSG00000082861	Gm11362	13	28836875	28837724	1	NA	NA	NA	NA	NA	yes	no	no	no	no	no	no	no	no	no
ENSMUSG00000082862	Gm13806	2	98601030	98601354	1	NA	NA	NA	NA	NA	yes	no	no	no	no	no	no	no	no	no
ENSMUSG00000082863	Gm14674	X	66025549	66025890	1	NA	NA	NA	NA	NA	yes	no	no	no	no	no	no	no	no	no
ENSMUSG00000082864	Gm13358	2	26558625	26559193	1	NA	NA	NA	NA	NA	yes	no	no	no	no	no	no	no	no	no
ENSMUSG00000082865	Gm14745	X	78416198	78417293	1	brown	0.6518	0.00990365	2.3682	-1.7164	no	no	no	no	no	no	no	no	no	no
ENSMUSG00000082867	Gm15730	5	8055139	8055553	1	NA	NA	NA	NA	NA	yes	no	no	no	no	no	no	no	no	no
ENSMUSG00000082868	Mup-ps5	4	60597597	60597695	1	NA	NA	NA	NA	NA	yes	no	no	no	no	no	no	no	no	no
ENSMUSG00000082869	Vmn1r-ps93	13	22078253	22078684	1	NA	NA	NA	NA	NA	yes	no	no	no	no	no	no	no	no	no
ENSMUSG00000082870	Gm12165	11	46036440	46036781	1	NA	NA	NA	NA	NA	yes	no	no	no	no	no	no	no	no	no
ENSMUSG00000082871	Gm13263	2	10959127	10959964	-1	NA	NA	NA	NA	NA	yes	no	no	no	no	no	no	no	no	no
ENSMUSG00000082872	Gm15773	7	12603196	12604643	1	NA	NA	NA	NA	NA	yes	no	no	no	no	no	no	no	no	no
ENSMUSG00000082873	Gm15367	X	75010590	75011605	1	turquoise	0.639134	0.000728363	0.464316	0.174818	no	no	no	no	no	no	yes	no	yes	no
ENSMUSG00000082874	Rpl15-ps1	11	21953140	21953703	1	NA	NA	NA	NA	NA	yes	no	no	no	no	no	no	no	no	no
ENSMUSG00000082875	Gm12598	11	11312433	11313262	1	NA	NA	NA	NA	NA	yes	no	no	no	no	no	no	no	no	no
ENSMUSG00000082876	Gm11889	4	23517362	23518440	-1	NA	NA	NA	NA	NA	yes	no	no	no	no	no	no	no	no	no
ENSMUSG00000082877	Gm13009	4	136074513	136074972	-1	NA	NA	NA	NA	NA	yes	no	no	no	no	no	no	no	no	no
ENSMUSG00000082878	Gm12583	3	37108174	37109026	1	NA	NA	NA	NA	NA	yes	no	no	no	no	no	no	no	no	no
ENSMUSG00000082879	Gm13525	2	49680499	49680976	1	NA	NA	NA	NA	NA	yes	no	no	no	no	no	no	no	no	no
ENSMUSG00000082882	Olfr1185-ps1	2	88518551	88526790	1	NA	NA	NA	NA	NA	yes	no	no	no	no	no	no	no	no	no
ENSMUSG00000082884	Gm13339	2	22590024	22590533	-1	turquoise	1.9499	0.00222212	0.96021	0.989686	no	no	yes	yes	yes	yes	yes	yes	yes	no
NA	NA	NA	NA	NA	NA	NA	NA	NA	NA	NA	yes	no	no	no	no	no	no	no	no	no
ENSMUSG00000082886	Gm5386	X	45546931	45549380	-1	NA	NA	NA	NA	NA	yes	no	no	no	no	no	no	no	no	no
ENSMUSG00000082887	Gm14607	X	52878243	52878733	1	NA	NA	NA	NA	NA	yes	no	no	no	no	no	no	no	no	no
ENSMUSG00000082888	Gm12934	4	126524330	126524672	-1	NA	NA	NA	NA	NA	yes	no	no	no	no	no	no	no	no	no
ENSMUSG00000082889	Cyp4a29-ps1	4	115175798	115176843	1	NA	NA	NA	NA	NA	yes	no	no	no	no	no	no	no	no	no
ENSMUSG00000082890	Gm15014	X	142216471	142216728	1	NA	NA	NA	NA	NA	yes	no	no	no	no	no	no	no	no	no
ENSMUSG00000082891	Gm12881	4	121120874	121121296	-1	NA	NA	NA	NA	NA	yes	no	no	no	no	no	no	no	no	no
ENSMUSG00000082892	Olfr1027-ps1	2	85932145	85933438	1	NA	NA	NA	NA	NA	yes	no	no	no	no	no	no	no	no	no
ENSMUSG00000082893	Gm11383	13	33120516	33121322	-1	NA	NA	NA	NA	NA	yes	no	no	no	no	no	no	no	no	no
ENSMUSG00000082894	Gm6480	X	47724528	47726413	1	turquoise	6.70626	0.00764251	2.38346	4.3228	no	no	no	no	no	no	yes	no	no	no
ENSMUSG00000082895	Rpsa-ps9	2	28477166	28478050	1	NA	NA	NA	NA	NA	yes	no	no	no	no	no	no	no	no	no
ENSMUSG00000082896	Gm5844	3	18008806	18010996	1	turquoise	2.95961	0.00337279	0.930143	2.02946	no	no	no	no	no	no	yes	no	no	no
ENSMUSG00000082897	Gm11982	11	6825496	6825809	-1	NA	NA	NA	NA	NA	yes	no	no	no	no	no	no	no	no	no
ENSMUSG00000082898	Gm12041	11	21227655	21228256	1	NA	NA	NA	NA	NA	yes	no	no	no	no	no	no	no	no	no
ENSMUSG00000082899	Gm12379	4	38028845	38029273	1	NA	NA	NA	NA	NA	yes	no	no	no	no	no	no	no	no	no
ENSMUSG00000082900	Gm11557	11	99678126	99679133	1	NA	NA	NA	NA	NA	yes	no	no	no	no	no	no	no	no	no
ENSMUSG00000082901	Gm14323	2	177892638	177893264	1	NA	NA	NA	NA	NA	yes	no	no	no	no	no	no	no	no	no
ENSMUSG00000082902	Ccl19-ps1	4	41921405	41923020	1	turquoise	0.517284	0.000589502	0.437136	0.0801482	no	no	no	no	yes	yes	yes	yes	yes	yes
ENSMUSG00000082903	Gm14083	2	143129720	143130339	-1	NA	NA	NA	NA	NA	yes	no	no	no	no	no	no	no	no	no
ENSMUSG00000082905	Gm7823	X	133093940	133095562	-1	NA	NA	NA	NA	NA	yes	no	no	no	no	no	no	no	no	no
ENSMUSG00000082906	Smt3h1-ps	X	153783340	153783619	1	NA	NA	NA	NA	NA	yes	no	no	no	no	no	no	no	no	no
ENSMUSG00000082907	Gm14832	X	100156635	100156956	1	NA	NA	NA	NA	NA	yes	no	no	no	no	no	no	no	no	no
ENSMUSG00000082908	Gm13736	2	87526145	87526397	1	turquoise	17.2647	0.019675	3.5272	13.7375	no	no	yes	no	yes	no	yes	no	no	no
ENSMUSG00000082910	Gm14758	X	74775685	74775822	-1	NA	NA	NA	NA	NA	yes	no	no	no	no	no	no	no	no	no
ENSMUSG00000082911	Gm14119	2	148419032	148419266	-1	NA	NA	NA	NA	NA	yes	no	no	no	no	no	no	no	no	no
ENSMUSG00000082912	Gm8770	X	78785747	78786855	1	NA	NA	NA	NA	NA	yes	no	no	no	no	no	no	no	no	no
ENSMUSG00000082913	Gm14739	X	82687021	82687822	-1	NA	NA	NA	NA	NA	yes	no	no	no	no	no	no	no	no	no
ENSMUSG00000082915	Gm15240	X	167987505	167988224	1	NA	NA	NA	NA	NA	yes	no	no	no	no	no	no	no	no	no
ENSMUSG00000082917	Gm11440	11	85072469	85072995	-1	NA	NA	NA	NA	NA	yes	no	no	no	no	no	no	no	no	no
ENSMUSG00000082918	Defa-ps16	8	21342586	21342756	1	NA	NA	NA	NA	NA	yes	no	no	no	no	no	no	no	no	no
ENSMUSG00000082919	Gm12641	4	93106988	93109914	1	NA	NA	NA	NA	NA	yes	no	no	no	no	no	no	no	no	no
ENSMUSG00000082920	Gm13864	6	34786679	34787463	1	NA	NA	NA	NA	NA	yes	no	no	no	no	no	no	no	no	no
ENSMUSG00000082922	Gm6939	7	126687459	126690034	-1	green	0.0970098	0.00353217	1.55275	-1.45574	no	no	no	no	no	no	yes	no	no	no
ENSMUSG00000082924	Gm11462	2	165959789	165960350	1	NA	NA	NA	NA	NA	yes	no	no	no	no	no	no	no	no	no
ENSMUSG00000082925	Gm13135	4	147275976	147279096	1	NA	NA	NA	NA	NA	yes	no	no	no	no	no	no	no	no	no
ENSMUSG00000082926	Gm8172	X	69605496	69606245	-1	NA	NA	NA	NA	NA	yes	no	no	no	no	no	no	no	no	no
ENSMUSG00000082927	Gm5863	X	120160710	120161717	1	NA	NA	NA	NA	NA	yes	no	no	no	no	no	no	no	no	no
ENSMUSG00000082928	Gm12785	4	101210416	101210587	-1	NA	NA	NA	NA	NA	yes	no	no	no	no	no	no	no	no	no
ENSMUSG00000082929	Gm6067	X	142405951	142406441	-1	NA	NA	NA	NA	NA	yes	no	no	no	no	no	no	no	no	no
ENSMUSG00000082930	Gm13462	2	40958391	40959351	1	NA	NA	NA	NA	NA	yes	no	no	no	no	no	no	no	no	no
ENSMUSG00000082931	Gm13586	2	38622801	38623264	1	NA	NA	NA	NA	NA	yes	no	no	no	no	no	no	no	no	no
ENSMUSG00000082932	Cyp2j8	4	96444596	96507386	-1	NA	NA	NA	NA	NA	no	no	no	no	no	no	no	no	no	no
ENSMUSG00000082933	Gm14811	X	98483790	98483906	1	NA	NA	NA	NA	NA	yes	no	no	no	no	no	no	no	no	no
ENSMUSG00000082934	Gm13887	2	104875202	104875545	1	NA	NA	NA	NA	NA	yes	no	no	no	no	no	no	no	no	no
ENSMUSG00000082935	Gm7658	1	21511933	21513056	-1	NA	NA	NA	NA	NA	yes	no	no	no	no	no	no	no	no	no
ENSMUSG00000082936	Gm16166	10	120928186	120928972	1	turquoise	0.633931	0.000722433	0.626053	0.0078788	no	no	no	no	no	no	yes	no	no	no
ENSMUSG00000082937	Gm15095	X	149848723	149850152	1	NA	NA	NA	NA	NA	yes	no	no	no	no	no	no	no	no	no
ENSMUSG00000082938	Gm2810	5	40328438	40329427	1	blue	1.03246	0.00909814	3.57021	-2.53775	no	no	no	no	no	no	yes	no	no	no
ENSMUSG00000082939	Gm14881	X	106755736	106756141	1	NA	NA	NA	NA	NA	yes	no	no	no	no	no	no	no	no	no
ENSMUSG00000082940	Gm14103	2	133047187	133047552	-1	NA	NA	NA	NA	NA	yes	no	no	no	no	no	no	no	no	no
ENSMUSG00000082941	Gm12850	4	107270434	107270869	1	turquoise	2.50746	0.00285752	0.994774	1.51269	no	no	no	no	no	no	no	no	no	no
ENSMUSG00000082943	Gm13355	2	18641786	18642102	-1	NA	NA	NA	NA	NA	yes	no	no	no	no	no	no	no	no	no
ENSMUSG00000082945	Gm11540	11	94607402	94609036	1	NA	NA	NA	NA	NA	yes	no	no	no	no	no	no	no	no	no
ENSMUSG00000082947	Gm12587	11	121886542	121886968	-1	NA	NA	NA	NA	NA	yes	no	no	no	no	no	no	no	no	no
ENSMUSG00000082949	Gm11920	4	30701973	30702535	-1	NA	NA	NA	NA	NA	yes	no	no	no	no	no	no	no	no	no
ENSMUSG00000082950	Gm7834	X	51212511	51212947	-1	NA	NA	NA	NA	NA	yes	no	no	no	no	no	no	no	no	no
ENSMUSG00000082951	Gm13359	2	26722387	26723081	-1	NA	NA	NA	NA	NA	yes	no	no	no	no	no	no	no	no	no
ENSMUSG00000082952	Gm12507	4	55508294	55508708	1	NA	NA	NA	NA	NA	yes	no	no	no	no	no	no	no	no	no
ENSMUSG00000082953	Gm13217	2	9041124	9042484	-1	NA	NA	NA	NA	NA	yes	no	no	no	no	no	no	no	no	no
ENSMUSG00000082954	Gm15504	7	80237680	80237944	-1	NA	NA	NA	NA	NA	yes	no	no	no	no	no	no	no	no	no
ENSMUSG00000082955	Gm8036	X	137203615	137206763	-1	NA	NA	NA	NA	NA	yes	no	no	no	no	no	no	no	no	no
ENSMUSG00000082956	Naip3	13	100340144	100378960	-1	NA	NA	NA	NA	NA	yes	no	no	no	no	no	no	no	no	no
ENSMUSG00000082957	Gm15303	8	21236674	21239297	1	NA	NA	NA	NA	NA	yes	no	no	no	no	no	no	no	no	no
ENSMUSG00000082958	Gm12731	4	106257031	106257298	1	NA	NA	NA	NA	NA	yes	no	no	no	no	no	no	no	no	no
ENSMUSG00000082960	Gm6884	10	24045592	24046206	1	NA	NA	NA	NA	NA	yes	no	no	no	no	no	no	no	no	no
ENSMUSG00000082961	Gm15131	X	150707021	150707615	-1	NA	NA	NA	NA	NA	yes	no	no	no	no	no	no	no	no	no
ENSMUSG00000082962	Gm10601	4	41809083	41810504	1	paleturquoise	3.5058	0.549535	1.71107	1.79473	no	no	no	no	yes	yes	yes	yes	yes	no
ENSMUSG00000082963	Gm12465	4	52077168	52077467	-1	NA	NA	NA	NA	NA	yes	no	no	no	no	no	no	no	no	no
ENSMUSG00000082964	Rpl13-ps5	X	94789717	94790346	1	brown	0.611407	0.0092899	2.22742	-1.61601	no	no	no	no	no	no	yes	no	no	no
ENSMUSG00000082965	Gm6754	X	63034194	63035106	-1	NA	NA	NA	NA	NA	yes	no	no	no	no	no	no	no	no	no
ENSMUSG00000082966	Gm14614	X	41685994	41686377	-1	NA	NA	NA	NA	NA	yes	no	no	no	no	no	no	no	no	no
ENSMUSG00000082967	Gm16082	14	49713246	49713622	-1	NA	NA	NA	NA	NA	yes	no	no	no	no	no	no	no	no	no
ENSMUSG00000082968	Gm14581	X	51629490	51629687	-1	NA	NA	NA	NA	NA	yes	no	no	no	no	no	no	no	no	no
ENSMUSG00000082969	Gm12630	4	86817794	86818577	-1	yellow	0.205229	0.00655537	2.919	-2.71377	no	no	no	no	no	no	no	no	no	no
ENSMUSG00000082970	Gm15214	X	163326900	163327369	-1	NA	NA	NA	NA	NA	yes	no	no	no	no	no	no	no	no	no
ENSMUSG00000082971	Gm13517	2	55775548	55777042	1	NA	NA	NA	NA	NA	yes	no	no	no	no	no	no	no	no	no
ENSMUSG00000082973	Gm13672	2	74631840	74632298	1	NA	NA	NA	NA	NA	yes	no	no	no	no	no	no	no	no	no
ENSMUSG00000082974	Gm15129	X	150431503	150431781	1	NA	NA	NA	NA	NA	yes	no	no	no	no	no	no	no	no	no
ENSMUSG00000082975	Gm14363	X	5399249	5402129	-1	NA	NA	NA	NA	NA	yes	no	no	no	no	no	no	no	no	no
ENSMUSG00000082976	Gm15056	8	20900606	20902627	-1	NA	NA	NA	NA	NA	yes	no	no	no	no	no	no	no	no	no
ENSMUSG00000082977	Gm11911	4	28067177	28068199	1	NA	NA	NA	NA	NA	yes	no	no	no	no	no	no	no	no	no
ENSMUSG00000082978	Rpsa-ps11	4	59162268	59163156	-1	NA	NA	NA	NA	NA	yes	no	no	no	no	no	no	no	no	no
ENSMUSG00000082980	Olfr1274-ps	2	90398683	90403897	1	NA	NA	NA	NA	NA	yes	no	no	no	no	no	no	no	no	no
ENSMUSG00000082981	Polr2k-ps	11	95761491	95761665	1	NA	NA	NA	NA	NA	yes	no	no	no	no	no	no	no	no	no
ENSMUSG00000082982	Olfr1149-ps1	2	87839742	87840432	1	NA	NA	NA	NA	NA	yes	no	no	no	no	no	no	no	no	no
ENSMUSG00000082983	Gm12318	11	70762107	70762379	-1	NA	NA	NA	NA	NA	yes	no	no	no	no	no	no	no	no	no
ENSMUSG00000082985	Gm14042	2	130400437	130401269	1	turquoise	1.40566	0.00160191	1.01435	0.391315	no	no	no	no	no	no	no	no	yes	yes
ENSMUSG00000082986	Gm11389	13	33686457	33689508	1	NA	NA	NA	NA	NA	yes	no	no	no	no	no	no	no	no	no
ENSMUSG00000082987	Rps13-ps6	2	143855649	143856076	1	NA	NA	NA	NA	NA	yes	no	no	no	no	no	no	no	no	no
ENSMUSG00000082988	Gm5903	7	130352038	130354362	-1	NA	NA	NA	NA	NA	yes	no	no	no	no	no	no	no	no	no
ENSMUSG00000082989	Gm13557	2	58958675	58959707	-1	NA	NA	NA	NA	NA	yes	no	no	no	no	no	no	no	no	no
ENSMUSG00000082990	Gm14052	2	132099869	132100899	1	turquoise	0.627359	0.000714943	0.581164	0.0461944	no	no	no	no	no	no	yes	yes	no	no
ENSMUSG00000082991	Rps10-ps3	4	3978251	3978750	-1	NA	NA	NA	NA	NA	yes	no	no	no	no	no	no	no	no	no
ENSMUSG00000082993	Gm11566	11	99897573	99897775	1	NA	NA	NA	NA	NA	yes	no	no	no	no	no	no	no	no	no
ENSMUSG00000082994	Gm11848	4	17032688	17033660	-1	NA	NA	NA	NA	NA	yes	no	no	no	no	no	no	no	no	no
ENSMUSG00000082995	Gm15126	X	148738112	148739135	1	NA	NA	NA	NA	NA	yes	no	no	no	no	no	no	no	no	no
ENSMUSG00000082996	Gm6238	X	104382042	104382506	-1	NA	NA	NA	NA	NA	yes	no	no	no	no	no	no	no	no	no
ENSMUSG00000082997	Gm13975	2	114708112	114708893	1	NA	NA	NA	NA	NA	yes	no	no	no	no	no	no	no	no	no
ENSMUSG00000082998	Gm11221	4	69691978	69692574	1	NA	NA	NA	NA	NA	yes	no	no	no	no	no	no	no	no	no
ENSMUSG00000083000	Gm15678	8	15100329	15101350	-1	NA	NA	NA	NA	NA	yes	no	no	no	no	no	no	no	no	no
ENSMUSG00000083001	Gm13250	4	134493222	134493974	1	NA	NA	NA	NA	NA	yes	no	no	no	no	no	no	no	no	no
ENSMUSG00000083004	Gm13413	2	32406055	32406656	1	NA	NA	NA	NA	NA	yes	no	no	no	no	no	no	no	no	no
ENSMUSG00000083005	Gm12392	4	18964564	18965501	1	NA	NA	NA	NA	NA	yes	no	no	no	no	no	no	no	no	no
ENSMUSG00000083006	Gm15715	5	21748231	21748513	-1	NA	NA	NA	NA	NA	yes	no	no	no	no	no	no	no	no	no
ENSMUSG00000083007	Gm13623	2	69766182	69766806	1	turquoise	2.95129	0.00336331	1.01255	1.93873	no	no	no	no	no	no	yes	no	no	no
ENSMUSG00000083008	Gm12053	11	22626375	22626664	-1	NA	NA	NA	NA	NA	yes	no	no	no	no	no	no	no	no	no
ENSMUSG00000083009	Gm1335	2	93940299	93940878	-1	NA	NA	NA	NA	NA	yes	no	no	no	no	no	no	no	no	no
ENSMUSG00000083010	Gm14687	X	67660090	67663856	1	NA	NA	NA	NA	NA	yes	no	no	no	no	no	no	no	no	no
ENSMUSG00000083011	Gm12816	4	112955075	112956286	-1	NA	NA	NA	NA	NA	yes	no	no	no	no	no	no	no	no	no
ENSMUSG00000083012	Fam220a	5	143548706	143564531	1	yellow	3.47918	0.111131	23.5628	-20.0836	no	no	yes	no	yes	yes	yes	yes	no	no
ENSMUSG00000083013	Gm12978	4	131902790	131903311	-1	NA	NA	NA	NA	NA	yes	no	no	no	no	no	no	no	no	no
ENSMUSG00000083014	Gm11764	2	145892082	145892704	1	NA	NA	NA	NA	NA	yes	no	no	no	no	no	no	no	no	no
ENSMUSG00000083015	Gm16518	11	3697430	3698326	-1	green	0.491343	0.01789	4.31077	-3.81943	no	no	no	no	no	no	no	no	no	no
ENSMUSG00000083016	Gm12618	11	60818796	60819278	-1	NA	NA	NA	NA	NA	yes	no	no	no	no	no	no	no	no	no
ENSMUSG00000083017	Gm12163	11	45813604	45813992	1	NA	NA	NA	NA	NA	yes	no	no	no	no	no	no	no	no	no
ENSMUSG00000083018	Gm13555	2	61970354	61970672	-1	NA	NA	NA	NA	NA	yes	no	no	no	no	no	no	no	no	no
ENSMUSG00000083019	Gm6222	X	103762917	103763545	-1	NA	NA	NA	NA	NA	yes	no	no	no	no	no	no	no	no	no
ENSMUSG00000083020	Gm15331	17	34501107	34501491	-1	NA	NA	NA	NA	NA	yes	no	no	no	no	no	no	no	no	no
ENSMUSG00000083022	Rps15a-ps6	11	6172644	6173036	-1	NA	NA	NA	NA	NA	yes	no	no	no	no	no	no	no	no	no
ENSMUSG00000083023	Gm11804	4	7039047	7039514	-1	NA	NA	NA	NA	NA	yes	no	no	no	no	no	no	no	no	no
ENSMUSG00000083024	Gm14982	X	130561456	130561897	-1	NA	NA	NA	NA	NA	yes	no	no	no	no	no	no	no	no	no
ENSMUSG00000083025	Gm11829	4	11133327	11133608	1	NA	NA	NA	NA	NA	yes	no	no	no	no	no	no	no	no	no
ENSMUSG00000083026	Gm6373	X	142060855	142061214	1	NA	NA	NA	NA	NA	yes	no	no	no	no	no	no	no	no	no
ENSMUSG00000083027	Gm13140	4	146942476	146945825	1	NA	NA	NA	NA	NA	yes	no	no	no	no	no	no	no	no	no
ENSMUSG00000083029	Gm13720	2	85816013	85816208	-1	NA	NA	NA	NA	NA	yes	no	no	no	no	no	no	no	no	no
ENSMUSG00000083030	Gm14561	X	22226375	22228343	-1	NA	NA	NA	NA	NA	yes	no	no	no	no	no	no	no	no	no
ENSMUSG00000083031	Gm14910	X	118231183	118232987	-1	NA	NA	NA	NA	NA	yes	no	no	no	no	no	no	no	no	no
ENSMUSG00000083032	Gm8087	9	78388901	78389467	-1	NA	NA	NA	NA	NA	yes	no	no	no	no	no	no	no	no	no
ENSMUSG00000083033	Gm9083	X	20239469	20240287	1	NA	NA	NA	NA	NA	yes	no	no	no	no	no	no	no	no	no
ENSMUSG00000083034	Olfr334-ps1	2	36285023	36285914	1	NA	NA	NA	NA	NA	yes	no	no	no	no	no	no	no	no	no
ENSMUSG00000083036	Gm15959	19	60815449	60815816	-1	NA	NA	NA	NA	NA	yes	no	no	no	no	no	no	no	no	no
ENSMUSG00000083037	Gm14900	X	112012720	112013452	1	NA	NA	NA	NA	NA	yes	no	no	no	no	no	no	no	no	no
ENSMUSG00000083038	Gm13233	4	146580629	146582312	1	NA	NA	NA	NA	NA	yes	no	no	no	no	no	no	no	no	no
ENSMUSG00000083039	Gm11606	1	63357434	63358050	-1	NA	NA	NA	NA	NA	yes	no	no	no	no	no	no	no	no	no
ENSMUSG00000083041	Gmfg-ps	6	4893352	4893778	-1	NA	NA	NA	NA	NA	yes	no	no	no	no	no	no	no	no	no
ENSMUSG00000083042	Gm11388	13	33641625	33641783	1	NA	NA	NA	NA	NA	yes	no	no	no	no	no	no	no	no	no
ENSMUSG00000083043	Gm13433	2	25543479	25543718	1	NA	NA	NA	NA	NA	yes	no	no	no	no	no	no	no	no	no
ENSMUSG00000083044	Gm12416	4	84104895	84105902	1	blue	0.194135	0.00171073	1.07437	-0.880236	no	no	no	no	no	no	no	no	no	no
ENSMUSG00000083045	Gm16100	3	135495653	135495883	1	NA	NA	NA	NA	NA	yes	no	no	no	no	no	no	no	no	no
ENSMUSG00000083046	Gm14699	X	68782640	68782867	-1	NA	NA	NA	NA	NA	yes	no	no	no	no	no	no	no	no	no
ENSMUSG00000083047	Gm14082	2	143150830	143151630	-1	NA	NA	NA	NA	NA	yes	no	no	no	no	no	no	no	no	no
ENSMUSG00000083049	Gm14822	X	104746482	104746772	1	NA	NA	NA	NA	NA	yes	no	no	no	no	no	no	no	no	no
ENSMUSG00000083050	Gm11242	4	76692143	76694599	1	turquoise	0.589446	0.000671738	0.38429	0.205156	no	no	no	no	yes	yes	yes	yes	yes	no
ENSMUSG00000083052	Gm12285	11	63241243	63241475	-1	NA	NA	NA	NA	NA	yes	no	no	no	no	no	no	no	no	no
ENSMUSG00000083053	Gm15001	X	138741796	138744444	-1	NA	NA	NA	NA	NA	yes	no	no	no	no	no	no	no	no	no
ENSMUSG00000083054	Gm12986	4	136608840	136609806	-1	NA	NA	NA	NA	NA	yes	no	no	no	no	no	no	no	no	no
ENSMUSG00000083055	Gm14140	2	150110582	150111576	-1	NA	NA	NA	NA	NA	yes	no	no	no	no	no	no	no	no	no
ENSMUSG00000083057	Gm13356	2	22762744	22763078	-1	NA	NA	NA	NA	NA	yes	no	no	no	no	no	no	no	no	no
ENSMUSG00000083058	Gm14795	X	88613357	88613827	1	NA	NA	NA	NA	NA	yes	no	no	no	no	no	no	no	no	no
ENSMUSG00000083059	Olfr268-ps1	2	111844262	111851838	-1	NA	NA	NA	NA	NA	yes	no	no	no	no	no	no	no	no	no
ENSMUSG00000083060	Gm14533	X	26006671	26006763	1	NA	NA	NA	NA	NA	yes	no	no	no	no	no	no	no	no	no
ENSMUSG00000083061	Gm12191	11	49678710	49679057	-1	turquoise	2.20274	0.00251026	1.30039	0.902353	no	no	no	no	yes	no	yes	no	yes	no
ENSMUSG00000083062	Gm14980	X	133406375	133407110	-1	NA	NA	NA	NA	NA	yes	no	no	no	no	no	no	no	no	no
ENSMUSG00000083063	Gm14882	X	106755333	106755550	1	NA	NA	NA	NA	NA	yes	no	no	no	no	no	no	no	no	no
ENSMUSG00000083064	Gm7785	1	91296045	91296936	1	brown	0.43246	0.00657092	2.60621	-2.17375	no	no	no	no	no	no	yes	no	no	no
ENSMUSG00000083065	Gm13195	4	134335498	134335758	-1	NA	NA	NA	NA	NA	yes	no	no	no	no	no	no	no	no	no
ENSMUSG00000083066	Gm12748	1	63671468	63671971	1	NA	NA	NA	NA	NA	yes	no	no	no	no	no	no	no	no	no
ENSMUSG00000083067	Gm14751	X	79008747	79008968	-1	NA	NA	NA	NA	NA	yes	no	no	no	no	no	no	no	no	no
ENSMUSG00000083068	Gm11800	4	8118620	8119736	1	NA	NA	NA	NA	NA	yes	no	no	no	no	no	no	no	no	no
ENSMUSG00000083069	Gm16431	X	54968283	54988695	1	NA	NA	NA	NA	NA	yes	no	no	no	no	no	no	no	no	no
ENSMUSG00000083070	Gm13350	2	18249365	18249843	-1	NA	NA	NA	NA	NA	yes	no	no	no	no	no	no	no	no	no
ENSMUSG00000083072	Gm13668	2	73959669	73960669	-1	NA	NA	NA	NA	NA	yes	no	no	no	no	no	no	no	no	no
ENSMUSG00000083073	Gm11845	4	15154392	15154718	1	NA	NA	NA	NA	NA	yes	no	no	no	no	no	no	no	no	no
ENSMUSG00000083074	Gm14670	X	65086838	65087174	1	NA	NA	NA	NA	NA	yes	no	no	no	no	no	no	no	no	no
ENSMUSG00000083075	Gm11980	11	6685824	6686809	1	NA	NA	NA	NA	NA	yes	no	no	no	no	no	no	no	no	no
ENSMUSG00000083076	Gm11408	4	80003396	80003914	-1	NA	NA	NA	NA	NA	yes	no	no	no	no	no	no	no	no	no
ENSMUSG00000083077	Gm14126	2	150378878	150379272	-1	NA	NA	NA	NA	NA	yes	no	no	no	no	no	no	no	no	no
ENSMUSG00000083078	Gm13172	4	152677748	152678003	-1	NA	NA	NA	NA	NA	yes	no	no	no	no	no	no	no	no	no
ENSMUSG00000083079	Amy2b	3	113147656	113156727	-1	NA	NA	NA	NA	NA	yes	no	no	no	no	no	no	no	no	no
ENSMUSG00000083080	Gm11484	4	66353849	66354186	1	NA	NA	NA	NA	NA	yes	no	no	no	no	no	no	no	no	no
ENSMUSG00000083081	Gm13223	4	145455633	145456379	1	NA	NA	NA	NA	NA	yes	no	no	no	no	no	no	no	no	no
ENSMUSG00000083083	Gm15382	15	91822687	91823223	1	blue	0.175282	0.0015446	0.978428	-0.803146	no	no	no	no	yes	yes	yes	yes	no	no
ENSMUSG00000083084	Gm14667	X	64842692	64844041	-1	NA	NA	NA	NA	NA	no	no	no	no	no	no	yes	no	no	no
ENSMUSG00000083085	Gm12765	7	33937261	33938237	1	NA	NA	NA	NA	NA	yes	no	no	no	no	no	no	no	no	no
ENSMUSG00000083086	Gm15531	6	97890288	97890539	-1	NA	NA	NA	NA	NA	yes	no	no	no	no	no	no	no	no	no
ENSMUSG00000083087	Gm11249	4	67930881	67931739	1	brown	0.406319	0.00617373	2.89333	-2.48701	no	no	no	no	no	no	no	no	no	no
ENSMUSG00000083088	Gm14153	2	151797107	151798245	-1	NA	NA	NA	NA	NA	yes	no	no	no	no	no	no	no	no	no
ENSMUSG00000083089	Gm4760	X	143183508	143184537	-1	NA	NA	NA	NA	NA	yes	no	no	no	no	no	no	no	no	no
ENSMUSG00000083090	Gm11736	11	113756702	113757206	1	NA	NA	NA	NA	NA	yes	no	no	no	no	no	no	no	no	no
ENSMUSG00000083091	Gm12438	4	48745515	48745850	-1	NA	NA	NA	NA	NA	yes	no	no	no	no	no	no	no	no	no
ENSMUSG00000083093	Gm15385	X	75459963	75485753	1	NA	NA	NA	NA	NA	yes	no	no	no	no	no	no	no	no	no
ENSMUSG00000083094	Gm4908	X	47471808	47472812	1	NA	NA	NA	NA	NA	yes	no	no	no	no	no	no	no	no	no
ENSMUSG00000083096	Gm11356	13	27306712	27306903	1	NA	NA	NA	NA	NA	yes	no	no	no	no	no	no	no	no	no
ENSMUSG00000083097	Gm14494	2	153826171	153826605	1	turquoise	0.625396	0.000712706	0.577243	0.0481524	no	no	no	no	yes	yes	yes	yes	no	no
ENSMUSG00000083098	Gm14578	X	42888730	42889120	-1	NA	NA	NA	NA	NA	yes	no	no	no	no	no	no	no	no	no
ENSMUSG00000083099	Gm4732	X	24242173	24264917	-1	NA	NA	NA	NA	NA	yes	no	no	no	no	no	no	no	no	no
ENSMUSG00000083100	Gm6044	5	64320256	64320754	1	NA	NA	NA	NA	NA	yes	no	no	no	no	no	no	no	no	no
ENSMUSG00000083101	Gm13430	2	36389132	36389419	1	NA	NA	NA	NA	NA	yes	no	no	no	no	no	no	no	no	no
ENSMUSG00000083103	Gm6429	X	112822222	112822696	-1	NA	NA	NA	NA	NA	yes	no	no	no	no	no	no	no	no	no
ENSMUSG00000083104	Gm12917	4	124718999	124719637	1	brown	0.382307	0.00580889	1.67815	-1.29584	no	no	no	no	no	no	yes	yes	no	no
ENSMUSG00000083105	Gm12393	4	19259096	19259943	1	NA	NA	NA	NA	NA	yes	no	no	no	no	no	no	no	no	no
ENSMUSG00000083106	Gm15309	8	21454424	21454663	1	NA	NA	NA	NA	NA	yes	no	no	no	no	no	no	no	no	no
ENSMUSG00000083107	Gm5303	6	28361914	28363165	-1	NA	NA	NA	NA	NA	yes	no	no	no	no	no	no	no	no	no
ENSMUSG00000083109	Gm12876	4	122660923	122677278	-1	NA	NA	NA	NA	NA	yes	no	no	no	no	no	no	no	no	no
ENSMUSG00000083110	Gm14073	2	140110022	140110402	-1	NA	NA	NA	NA	NA	yes	no	no	no	no	no	no	no	no	no
ENSMUSG00000083111	Gm14421	2	177053516	177056838	-1	turquoise	67.6256	0.0770667	11.3118	56.3139	no	no	no	no	yes	yes	yes	yes	no	no
ENSMUSG00000083112	Gm14620	X	50542402	50542784	-1	NA	NA	NA	NA	NA	yes	no	no	no	no	no	no	no	no	no
ENSMUSG00000083113	Rpl10-ps4	X	82400724	82401009	-1	NA	NA	NA	NA	NA	yes	no	no	no	no	no	no	no	no	no
ENSMUSG00000083114	Gm14790	X	93981069	93982469	-1	NA	NA	NA	NA	NA	yes	no	no	no	no	no	no	no	no	no
ENSMUSG00000083115	Gm13386	2	28807708	28807831	-1	NA	NA	NA	NA	NA	yes	no	no	no	no	no	no	no	no	no
ENSMUSG00000083116	Gm13410	2	24178834	24180317	1	NA	NA	NA	NA	NA	yes	no	no	no	no	no	no	no	no	no
ENSMUSG00000083117	Gm15171	X	157663598	157663931	1	NA	NA	NA	NA	NA	yes	no	no	no	no	no	no	no	no	no
ENSMUSG00000083118	Gm11609	1	60792490	60793832	1	NA	NA	NA	NA	NA	yes	no	no	no	no	no	no	no	no	no
ENSMUSG00000083119	Gm14724	X	70539310	70539846	-1	NA	NA	NA	NA	NA	yes	no	no	no	no	no	no	no	no	no
ENSMUSG00000083120	Gm15854	6	129972380	129992844	-1	NA	NA	NA	NA	NA	yes	no	no	no	no	no	no	no	no	no
ENSMUSG00000083121	Gm6341	7	101154645	101155055	-1	NA	NA	NA	NA	NA	yes	no	no	no	no	no	no	no	no	no
ENSMUSG00000083122	Gm15578	3	156816037	156816511	1	NA	NA	NA	NA	NA	yes	no	no	no	no	no	no	no	no	no
ENSMUSG00000083123	Fthl17-ps2	X	9080044	9080571	1	NA	NA	NA	NA	NA	yes	no	no	no	no	no	no	no	no	no
ENSMUSG00000083124	Vmn1r-ps126	13	23056683	23057608	1	NA	NA	NA	NA	NA	yes	no	no	no	no	no	no	no	no	no
ENSMUSG00000083126	Gm14109	2	147402954	147403262	-1	NA	NA	NA	NA	NA	yes	no	no	no	no	no	no	no	no	no
ENSMUSG00000083127	Gm15189	X	159105915	159108491	1	NA	NA	NA	NA	NA	yes	no	no	no	no	no	no	no	no	no
ENSMUSG00000083128	Gm12723	4	105511232	105511682	1	NA	NA	NA	NA	NA	yes	no	no	no	no	no	no	no	no	no
ENSMUSG00000083129	Gm12210	11	52487158	52487310	-1	NA	NA	NA	NA	NA	yes	no	no	no	no	no	no	no	no	no
ENSMUSG00000083130	Gm14560	X	36212660	36213034	-1	NA	NA	NA	NA	NA	yes	no	no	no	no	no	no	no	no	no
ENSMUSG00000083135	Gm11504	11	87931987	87932159	1	NA	NA	NA	NA	NA	yes	no	no	no	no	no	no	no	no	no
ENSMUSG00000083136	Gm15170	X	158174826	158177487	1	NA	NA	NA	NA	NA	yes	no	no	no	no	no	no	no	no	no
ENSMUSG00000083137	Gm11792	11	121092392	121092559	-1	NA	NA	NA	NA	NA	yes	no	no	no	no	no	no	no	no	no
ENSMUSG00000083138	Cyp4a29	4	115242084	115254557	1	NA	NA	NA	NA	NA	yes	no	no	no	no	no	no	no	no	no
ENSMUSG00000083139	Gm12418	4	84915896	84916837	1	NA	NA	NA	NA	NA	yes	no	no	no	no	no	no	no	no	no
ENSMUSG00000083140	Gm5073	X	17626257	17627076	1	NA	NA	NA	NA	NA	yes	no	no	no	no	no	no	no	no	no
ENSMUSG00000083141	Gm15752	16	29283966	29284359	-1	NA	NA	NA	NA	NA	yes	no	no	no	no	no	no	no	no	no
ENSMUSG00000083142	Gm12288	11	63817019	63818300	-1	NA	NA	NA	NA	NA	yes	no	no	no	no	no	no	no	no	no
ENSMUSG00000083143	Gm13424	2	31660470	31661427	1	NA	NA	NA	NA	NA	yes	no	no	no	no	no	no	no	no	no
ENSMUSG00000083144	Gm14334	X	3328043	3328735	1	NA	NA	NA	NA	NA	yes	no	no	no	no	no	no	no	no	no
ENSMUSG00000083145	Gm12579	4	58611058	58611840	1	NA	NA	NA	NA	NA	yes	no	no	no	no	no	no	no	no	no
ENSMUSG00000083147	Olfr1103-ps1	2	87009938	87010874	-1	NA	NA	NA	NA	NA	yes	no	no	no	no	no	no	no	no	no
ENSMUSG00000083149	Gm11380	13	31884225	31885224	1	NA	NA	NA	NA	NA	yes	no	no	no	no	no	no	no	no	no
ENSMUSG00000083150	Gm11852	4	18193531	18193752	1	NA	NA	NA	NA	NA	yes	no	no	no	no	no	no	no	no	no
ENSMUSG00000083151	Gm4913	X	119966284	119967573	1	NA	NA	NA	NA	NA	yes	no	no	no	no	no	no	no	no	no
ENSMUSG00000083152	Apc-ps1	5	76196625	76197094	1	turquoise	0.867278	0.000988357	0.883425	-0.0161474	no	no	no	no	no	no	no	no	yes	yes
ENSMUSG00000083153	Gm12459	4	49746731	49747246	-1	NA	NA	NA	NA	NA	yes	no	no	no	no	no	no	no	no	no
ENSMUSG00000083154	Gm11892	4	24238100	24239301	1	turquoise	0.485284	0.000553033	0.385196	0.100088	no	no	no	no	no	no	yes	no	yes	no
ENSMUSG00000083155	Gm11866	11	121415092	121415426	-1	NA	NA	NA	NA	NA	yes	no	no	no	no	no	no	no	no	no
ENSMUSG00000083156	Gm12201	11	51106631	51107869	1	NA	NA	NA	NA	NA	yes	no	no	no	no	no	no	no	no	no
ENSMUSG00000083157	Gm13511	2	39216932	39217294	-1	NA	NA	NA	NA	NA	yes	no	no	no	no	no	no	no	no	no
ENSMUSG00000083158	Gm14655	X	61620150	61620727	1	NA	NA	NA	NA	NA	yes	no	no	no	no	no	no	no	no	no
ENSMUSG00000083159	Gm12180	11	48568355	48569015	1	NA	NA	NA	NA	NA	yes	no	no	no	no	no	no	no	no	no
ENSMUSG00000083160	Gm15967	19	7695899	7697014	-1	NA	NA	NA	NA	NA	yes	no	no	no	no	no	no	no	no	no
ENSMUSG00000083161	Gm11427	11	83224454	83260960	1	NA	NA	NA	NA	NA	yes	no	no	no	no	no	no	no	no	no
ENSMUSG00000083162	Gm4917	X	136338065	136338714	1	NA	NA	NA	NA	NA	yes	no	no	no	no	no	no	no	no	no
ENSMUSG00000083163	Gm11429	11	83701291	83701434	1	NA	NA	NA	NA	NA	yes	no	no	no	no	no	no	no	no	no
ENSMUSG00000083165	Gm11344	13	24410106	24410440	-1	NA	NA	NA	NA	NA	yes	no	no	no	no	no	no	no	no	no
ENSMUSG00000083166	Gm8648	X	157667565	157667785	-1	NA	NA	NA	NA	NA	yes	no	no	no	no	no	no	no	no	no
ENSMUSG00000083167	Vmn1r-ps97	13	22136424	22137026	-1	brown	0.130011	0.00197542	1.14378	-1.01377	no	no	no	no	no	no	yes	no	no	no
ENSMUSG00000083168	Gm14201	2	158402727	158403015	-1	NA	NA	NA	NA	NA	yes	no	no	no	no	no	no	no	no	no
ENSMUSG00000083169	Gm6580	14	46027428	46028784	1	turquoise	0.802391	0.000914411	0.644971	0.15742	no	no	no	no	no	no	yes	no	yes	no
ENSMUSG00000083170	Gm14405	2	176851851	176855548	-1	NA	NA	NA	NA	NA	yes	no	no	no	no	no	no	no	no	no
ENSMUSG00000083171	Gm12321	11	71057166	71057969	-1	NA	NA	NA	NA	NA	yes	no	no	no	no	no	no	no	no	no
ENSMUSG00000083172	Gm13409	2	24261830	24266338	-1	NA	NA	NA	NA	NA	yes	no	no	no	no	no	no	no	no	no
ENSMUSG00000083173	Gm13064	4	149814666	149815222	-1	NA	NA	NA	NA	NA	yes	no	no	no	no	no	no	no	no	no
ENSMUSG00000083174	Gm7190	X	40007137	40008588	-1	NA	NA	NA	NA	NA	yes	no	no	no	no	no	no	no	no	no
ENSMUSG00000083175	Gm12206	11	52188953	52189553	1	NA	NA	NA	NA	NA	yes	no	no	no	no	no	no	no	no	no
ENSMUSG00000083176	D11Bhm181e	11	78561319	78561600	-1	NA	NA	NA	NA	NA	yes	no	no	no	no	no	no	no	no	no
ENSMUSG00000083177	Gm7820	X	132888108	132889159	-1	NA	NA	NA	NA	NA	yes	no	no	no	no	no	no	no	no	no
ENSMUSG00000083178	Gm12187	11	49069696	49071070	-1	NA	NA	NA	NA	NA	yes	no	no	no	no	no	no	no	no	no
ENSMUSG00000083179	Gm12693	4	94935621	94936103	1	NA	NA	NA	NA	NA	yes	no	no	no	no	no	no	no	no	no
ENSMUSG00000083180	Gm15007	X	139201342	139202051	-1	NA	NA	NA	NA	NA	yes	no	no	no	no	no	no	no	no	no
ENSMUSG00000083181	Gm13903	2	107123768	107123960	-1	NA	NA	NA	NA	NA	yes	no	no	no	no	no	no	no	no	no
ENSMUSG00000083182	Gm13828	5	115198343	115198705	1	turquoise	1.54319	0.00175863	0.906817	0.636375	no	no	no	no	no	no	no	no	no	no
ENSMUSG00000083183	Gm15575	16	38748729	38750309	-1	purple	0.0947157	0.00509537	2.30541	-2.21069	no	no	no	no	no	no	no	no	no	no
ENSMUSG00000083185	Olfr1146-ps1	2	87816534	87817476	1	NA	NA	NA	NA	NA	yes	no	no	no	no	no	no	no	no	no
ENSMUSG00000083186	Gm11805	4	3720427	3721026	-1	NA	NA	NA	NA	NA	yes	no	no	no	no	no	no	no	no	no
ENSMUSG00000083188	Olfr404-ps1	11	74239566	74240537	1	NA	NA	NA	NA	NA	yes	no	no	no	no	no	no	no	no	no
ENSMUSG00000083190	Cyp4a30-ps	4	115343788	115363115	1	NA	NA	NA	NA	NA	yes	no	no	no	no	no	no	no	no	no
ENSMUSG00000083191	Gm15571	12	69141430	69142066	-1	NA	NA	NA	NA	NA	yes	no	no	no	no	no	no	no	no	no
ENSMUSG00000083192	Rpl31-ps12	16	16819749	16820123	-1	NA	NA	NA	NA	NA	yes	no	no	no	no	no	no	no	no	no
ENSMUSG00000083193	4930595D18Rik	12	111159850	111184491	-1	NA	NA	NA	NA	NA	no	no	no	no	yes	yes	yes	yes	no	no
ENSMUSG00000083195	Gm13567	2	60596048	60596294	-1	NA	NA	NA	NA	NA	yes	no	no	no	no	no	no	no	no	no
ENSMUSG00000083196	Gm15272	10	24514279	24514511	-1	NA	NA	NA	NA	NA	yes	no	no	no	no	no	no	no	no	no
ENSMUSG00000083197	Gm13581	2	61224792	61225082	1	NA	NA	NA	NA	NA	yes	no	no	no	no	no	no	no	no	no
ENSMUSG00000083199	Gm9432	X	12619474	12620232	-1	turquoise	0.881924	0.00100505	0.551882	0.330042	no	no	no	no	yes	yes	yes	yes	yes	no
ENSMUSG00000083200	Gm15066	X	144285726	144288333	-1	NA	NA	NA	NA	NA	yes	no	no	no	no	no	no	no	no	no
ENSMUSG00000083201	Gm12080	11	28046035	28049117	1	NA	NA	NA	NA	NA	yes	no	no	no	no	no	no	no	no	no
ENSMUSG00000083202	Gm12388	4	40069101	40070987	1	NA	NA	NA	NA	NA	yes	no	no	no	no	no	no	no	no	no
ENSMUSG00000083203	Gm11421	11	82725143	82725436	1	NA	NA	NA	NA	NA	yes	no	no	no	no	no	no	no	no	no
ENSMUSG00000083204	Gm13788	2	94590821	94591421	-1	NA	NA	NA	NA	NA	yes	no	no	no	no	no	no	no	no	no
ENSMUSG00000083205	Gm7821	X	133030204	133030991	-1	NA	NA	NA	NA	NA	yes	no	no	no	no	no	no	no	no	no
ENSMUSG00000083206	Gm11338	13	23728548	23730106	1	NA	NA	NA	NA	NA	yes	no	no	no	no	no	no	no	no	no
ENSMUSG00000083207	Gm14780	X	93527573	93530309	1	NA	NA	NA	NA	NA	yes	no	no	no	no	no	no	no	no	no
ENSMUSG00000083208	Gm11522	11	95462546	95462721	-1	NA	NA	NA	NA	NA	yes	no	no	no	no	no	no	no	no	no
ENSMUSG00000083209	Gm11969	11	6182679	6183034	-1	NA	NA	NA	NA	NA	yes	no	no	no	no	no	no	no	no	no
ENSMUSG00000083210	Gm14869	X	109120801	109121684	-1	NA	NA	NA	NA	NA	yes	no	no	no	no	no	no	no	no	no
ENSMUSG00000083211	Gm13737	2	87323765	87323996	-1	NA	NA	NA	NA	NA	yes	no	no	no	no	no	no	no	no	no
ENSMUSG00000083212	Gm12274	11	61973966	61974350	-1	NA	NA	NA	NA	NA	yes	no	no	no	no	no	no	no	no	no
ENSMUSG00000083213	Gm14875	X	103680577	103680895	1	NA	NA	NA	NA	NA	yes	no	no	no	no	no	no	no	no	no
ENSMUSG00000083214	Gm11912	4	28592576	28592839	1	NA	NA	NA	NA	NA	yes	no	no	no	no	no	no	no	no	no
ENSMUSG00000083215	Rbmx2-ps	2	142576928	142577857	1	NA	NA	NA	NA	NA	yes	no	no	no	no	no	no	no	no	no
ENSMUSG00000083216	Hbb-bh3	7	103832628	103833723	-1	NA	NA	NA	NA	NA	yes	no	no	no	no	no	no	no	no	no
ENSMUSG00000083218	Gm16425	8	19535454	19538583	1	blue	0.530681	0.00467641	1.87404	-1.34336	no	no	no	no	no	no	yes	yes	yes	no
ENSMUSG00000083219	Gm11410	4	80003989	80005131	1	NA	NA	NA	NA	NA	yes	no	no	no	no	no	no	no	no	no
ENSMUSG00000083220	Gm12919	4	10853843	10855436	1	NA	NA	NA	NA	NA	yes	no	no	no	no	no	no	no	no	no
ENSMUSG00000083221	Gm14528	6	30719873	30720103	1	NA	NA	NA	NA	NA	yes	no	no	no	no	no	no	no	no	no
ENSMUSG00000083222	Gm12427	3	98818082	98820019	-1	NA	NA	NA	NA	NA	yes	no	no	no	no	no	no	no	no	no
ENSMUSG00000083223	Gm15016	X	135988547	135989266	1	NA	NA	NA	NA	NA	yes	no	no	no	no	no	no	no	no	no
ENSMUSG00000083224	Gm11255	4	75324501	75325680	1	NA	NA	NA	NA	NA	yes	no	no	no	no	no	no	no	no	no
ENSMUSG00000083225	Gm15215	X	163208312	163208800	-1	NA	NA	NA	NA	NA	yes	no	no	no	no	no	no	no	no	no
ENSMUSG00000083226	Gm7831	16	90915180	90915731	1	NA	NA	NA	NA	NA	yes	no	no	no	no	no	no	no	no	no
ENSMUSG00000083227	Gm11546	11	94797049	94797777	-1	NA	NA	NA	NA	NA	yes	no	no	no	no	no	no	no	no	no
ENSMUSG00000083228	Gm11779	4	4978507	4978874	-1	NA	NA	NA	NA	NA	yes	no	no	no	no	no	no	no	no	no
ENSMUSG00000083229	Gm11862	4	16714944	16715602	1	NA	NA	NA	NA	NA	yes	no	no	no	no	no	no	no	no	no
ENSMUSG00000083230	Gm14158	2	152457771	152458078	1	NA	NA	NA	NA	NA	yes	no	no	no	no	no	no	no	no	no
ENSMUSG00000083231	Gm15096	X	149008973	149009850	1	NA	NA	NA	NA	NA	yes	no	no	no	no	no	no	no	no	no
ENSMUSG00000083232	Gm11796	4	5854516	5855487	-1	NA	NA	NA	NA	NA	yes	no	no	no	no	no	no	no	no	no
ENSMUSG00000083233	Gm13406	2	34436327	34436582	-1	NA	NA	NA	NA	NA	yes	no	no	no	no	no	no	no	no	no
ENSMUSG00000083234	Gm12262	11	59481973	59482277	1	NA	NA	NA	NA	NA	yes	no	no	no	no	no	no	no	no	no
ENSMUSG00000083235	Gm13246	4	145844404	145844718	-1	NA	NA	NA	NA	NA	yes	no	no	no	no	no	no	no	no	no
ENSMUSG00000083236	Gm7222	X	134828140	134829045	-1	NA	NA	NA	NA	NA	yes	no	no	no	no	no	no	no	no	no
ENSMUSG00000083237	Gm11698	11	114908731	114909185	1	NA	NA	NA	NA	NA	yes	no	no	no	no	no	no	no	no	no
ENSMUSG00000083238	Hspe1-ps4	4	139150197	139150805	1	NA	NA	NA	NA	NA	yes	no	no	no	no	no	no	no	no	no
ENSMUSG00000083239	Mup-ps1	4	60085840	60088577	1	NA	NA	NA	NA	NA	yes	no	no	no	no	no	no	no	no	no
ENSMUSG00000083240	Gm13453	2	40127504	40127860	-1	NA	NA	NA	NA	NA	yes	no	no	no	no	no	no	no	no	no
ENSMUSG00000083241	Gm13259	4	133280857	133281312	-1	turquoise	1.27602	0.00145416	0.63775	0.638267	no	no	no	no	no	no	no	no	yes	no
ENSMUSG00000083242	Gm15659	1	66033085	66033425	1	NA	NA	NA	NA	NA	yes	no	no	no	no	no	no	no	no	no
ENSMUSG00000083243	Gm14668	X	65936349	65938476	1	NA	NA	NA	NA	NA	yes	no	no	no	no	no	no	no	no	no
ENSMUSG00000083244	Gm15180	1	75568083	75568574	1	NA	NA	NA	NA	NA	yes	no	no	no	no	no	no	no	no	no
ENSMUSG00000083245	Gm11185	4	83193988	83194994	1	NA	NA	NA	NA	NA	yes	no	no	no	no	no	no	no	no	no
ENSMUSG00000083246	Gm11839	4	12114284	12116236	1	turquoise	1.07464	0.00122467	0.988816	0.085826	no	no	no	no	yes	yes	yes	yes	no	no
ENSMUSG00000083248	Gm6574	7	104528734	104529095	-1	NA	NA	NA	NA	NA	yes	no	no	no	no	no	no	no	no	no
ENSMUSG00000083249	Gm14623	X	55862223	55876613	1	NA	NA	NA	NA	NA	yes	no	no	no	no	no	no	no	no	no
ENSMUSG00000083250	Gm5403	X	128058531	128061325	-1	NA	NA	NA	NA	NA	yes	no	no	no	no	no	no	no	no	no
ENSMUSG00000083251	Gm15300	8	21309162	21309942	1	NA	NA	NA	NA	NA	yes	no	no	no	no	no	no	no	no	no
ENSMUSG00000083252	Gm13210	2	7631076	7631348	1	NA	NA	NA	NA	NA	yes	no	no	no	no	no	no	no	no	no
ENSMUSG00000083253	Gm7108	X	89802319	89806126	-1	NA	NA	NA	NA	NA	yes	no	no	no	no	no	no	no	no	no
ENSMUSG00000083254	Gm15116	7	103147998	103148660	-1	NA	NA	NA	NA	NA	yes	no	no	no	no	no	no	no	no	no
ENSMUSG00000083255	Gm12738	4	108450807	108451342	-1	NA	NA	NA	NA	NA	yes	no	no	no	no	no	no	no	no	no
ENSMUSG00000083256	Kars-ps1	X	148788557	148790323	1	NA	NA	NA	NA	NA	yes	no	no	no	no	no	no	no	no	no
ENSMUSG00000083257	Gm15568	10	10343115	10344327	1	NA	NA	NA	NA	NA	yes	no	no	no	no	no	no	no	no	no
ENSMUSG00000083258	Gm5939	X	78855408	78858281	-1	NA	NA	NA	NA	NA	yes	no	no	no	no	no	no	no	no	no
ENSMUSG00000083260	Gm13460	2	40998857	40999209	1	NA	NA	NA	NA	NA	yes	no	no	no	no	no	no	no	no	no
ENSMUSG00000083261	Gm7816	5	39798214	39799407	1	brown	0.138419	0.00210318	1.11094	-0.972522	no	no	no	no	yes	yes	yes	yes	no	no
ENSMUSG00000083262	Gm14470	X	10680964	10681429	1	NA	NA	NA	NA	NA	yes	no	no	no	no	no	no	no	no	no
ENSMUSG00000083263	Gm14874	X	103643555	103644727	-1	NA	NA	NA	NA	NA	yes	no	no	no	no	no	no	no	no	no
ENSMUSG00000083264	Gm11461	2	165925266	165925841	-1	NA	NA	NA	NA	NA	yes	no	no	no	no	no	no	no	no	no
ENSMUSG00000083267	Olfr1127-ps1	2	87523482	87524373	-1	NA	NA	NA	NA	NA	yes	no	no	no	no	no	no	no	no	no
ENSMUSG00000083268	Gm11511	11	90516777	90517316	-1	brown	0.17285	0.00262633	1.21263	-1.03978	no	no	no	no	no	no	yes	no	yes	no
ENSMUSG00000083269	Gm13254	2	8147212	8147865	-1	NA	NA	NA	NA	NA	yes	no	no	no	no	no	no	no	no	no
ENSMUSG00000083270	Gm13498	2	50909684	50911849	1	NA	NA	NA	NA	NA	yes	no	no	no	no	no	no	no	no	no
ENSMUSG00000083271	Gm12384	4	39823430	39824348	1	NA	NA	NA	NA	NA	yes	no	no	no	no	no	no	no	no	no
ENSMUSG00000083272	Gm12550	4	86442013	86442341	-1	NA	NA	NA	NA	NA	yes	no	no	no	no	no	no	no	no	no
ENSMUSG00000083274	Zcchc9-ps	2	141127280	141128065	1	turquoise	0.792125	0.000902712	0.689	0.103125	no	no	no	no	yes	yes	yes	yes	no	no
ENSMUSG00000083275	Gm4993	X	120957711	120958884	1	NA	NA	NA	NA	NA	yes	no	no	no	no	no	no	no	no	no
ENSMUSG00000083276	Gm13551	2	59396488	59396917	1	NA	NA	NA	NA	NA	yes	no	no	no	no	no	no	no	no	no
ENSMUSG00000083277	Gm15376	1	88191901	88192683	1	NA	NA	NA	NA	NA	yes	no	no	no	no	no	no	no	no	no
ENSMUSG00000083278	Gm14589	X	53844121	53844847	1	NA	NA	NA	NA	NA	yes	no	no	no	no	no	no	no	no	no
ENSMUSG00000083279	Pex13-ps	2	72632270	72633426	1	NA	NA	NA	NA	NA	yes	no	no	no	no	no	no	no	no	no
ENSMUSG00000083280	Gm11838	4	14766335	14766565	1	NA	NA	NA	NA	NA	yes	no	no	no	no	no	no	no	no	no
ENSMUSG00000083281	Gm13332	2	19101701	19103098	-1	NA	NA	NA	NA	NA	yes	no	no	no	no	no	no	no	no	no
ENSMUSG00000083282	Ctsf	19	4855129	4860912	1	blue	7.6357	0.0672866	21.0088	-13.3731	no	no	yes	no	yes	yes	yes	yes	no	no
ENSMUSG00000083283	Gm15361	X	74494379	74494822	-1	NA	NA	NA	NA	NA	yes	no	no	no	no	no	no	no	no	no
ENSMUSG00000083284	Gm13688	2	80602733	80603340	1	red	0.327549	0.00364739	2.96776	-2.64021	no	no	no	no	yes	yes	yes	yes	no	no
ENSMUSG00000083285	Gm15815	8	23127456	23127710	1	NA	NA	NA	NA	NA	yes	no	no	no	no	no	no	no	no	no
ENSMUSG00000083287	Gm13502	2	53696121	53696804	-1	brown	0.484209	0.00735722	2.26759	-1.78338	no	no	no	no	no	no	no	no	no	no
ENSMUSG00000083288	Csnk2a1-ps	X	16610252	16611426	1	NA	NA	NA	NA	NA	yes	no	no	no	no	no	no	no	no	no
ENSMUSG00000083289	Gm8812	1	66062965	66063376	1	NA	NA	NA	NA	NA	yes	no	no	no	no	no	no	no	no	no
ENSMUSG00000083290	Gm15030	X	22446056	22446539	1	NA	NA	NA	NA	NA	yes	no	no	no	no	no	no	no	no	no
ENSMUSG00000083291	Gm13679	2	83390129	83390612	1	NA	NA	NA	NA	NA	yes	no	no	no	no	no	no	no	no	no
ENSMUSG00000083292	Gm12010	11	15482306	15489473	1	NA	NA	NA	NA	NA	yes	no	no	no	no	no	no	no	no	no
ENSMUSG00000083293	Mup-ps28	4	60389861	60390149	1	NA	NA	NA	NA	NA	yes	no	no	no	no	no	no	no	no	no
ENSMUSG00000083294	Gm14957	X	126129808	126171027	-1	NA	NA	NA	NA	NA	yes	no	no	no	no	no	no	no	no	no
ENSMUSG00000083296	Gm12638	4	92373051	92373348	-1	NA	NA	NA	NA	NA	yes	no	no	no	no	no	no	no	no	no
ENSMUSG00000083297	Vmn1r-ps114	13	22844994	22846033	-1	NA	NA	NA	NA	NA	yes	no	no	no	no	no	no	no	no	no
ENSMUSG00000083298	Gm12085	11	29333383	29334322	-1	NA	NA	NA	NA	NA	yes	no	no	no	no	no	no	no	no	no
ENSMUSG00000083299	Gm12332	11	74322546	74323467	1	NA	NA	NA	NA	NA	yes	no	no	no	no	no	no	no	no	no
ENSMUSG00000083300	Gm12309	11	69631522	69631703	-1	NA	NA	NA	NA	NA	yes	no	no	no	no	no	no	no	no	no
ENSMUSG00000083303	Gm12110	11	32880362	32880940	-1	NA	NA	NA	NA	NA	yes	no	no	no	no	no	no	no	no	no
ENSMUSG00000083304	Mup-ps15	4	61698841	61701544	1	NA	NA	NA	NA	NA	yes	no	no	no	no	no	no	no	no	no
ENSMUSG00000083305	Gm13315	2	14721134	14722124	1	turquoise	0.88714	0.00101099	0.467134	0.420006	no	no	no	no	no	no	no	no	yes	no
ENSMUSG00000083306	Gm13868	2	102311914	102312207	-1	NA	NA	NA	NA	NA	yes	no	no	no	no	no	no	no	no	no
ENSMUSG00000083307	AA414768	X	12936872	12938128	1	turquoise	11.9751	0.013647	3.62105	8.35409	no	no	no	no	yes	yes	yes	yes	no	no
ENSMUSG00000083309	Gm15926	7	4207832	4208668	1	NA	NA	NA	NA	NA	yes	no	no	no	no	no	no	no	no	no
ENSMUSG00000083310	Gm5760	X	99081401	99082402	-1	NA	NA	NA	NA	NA	yes	no	no	no	no	no	no	no	no	no
ENSMUSG00000083311	Gm5643	X	142297565	142298530	1	NA	NA	NA	NA	NA	yes	no	no	no	no	no	no	no	no	no
ENSMUSG00000083312	Olfr1374-ps1	11	51142532	51143467	1	NA	NA	NA	NA	NA	yes	no	no	no	no	no	no	no	no	no
ENSMUSG00000083314	Gm11742	11	116550418	116550650	1	NA	NA	NA	NA	NA	yes	no	no	no	no	no	no	no	no	no
ENSMUSG00000083315	Gm11871	4	21009880	21010940	-1	NA	NA	NA	NA	NA	yes	no	no	no	no	no	no	no	no	no
ENSMUSG00000083316	Gm15185	X	159096347	159097092	-1	NA	NA	NA	NA	NA	yes	no	no	no	no	no	no	no	no	no
ENSMUSG00000083317	Gm14402	2	177032655	177038354	1	NA	NA	NA	NA	NA	yes	no	no	no	no	no	no	no	no	no
ENSMUSG00000083318	Gm15192	X	160298478	160298770	1	NA	NA	NA	NA	NA	yes	no	no	no	no	no	no	no	no	no
ENSMUSG00000083319	Gm11284	13	22163886	22165807	-1	NA	NA	NA	NA	NA	yes	no	no	no	no	no	no	no	no	no
ENSMUSG00000083320	Gm13935	2	110418170	110419619	-1	NA	NA	NA	NA	NA	yes	no	no	no	no	no	no	no	no	no
ENSMUSG00000083321	Gm14931	X	120345362	120345614	-1	NA	NA	NA	NA	NA	yes	no	no	no	no	no	no	no	no	no
ENSMUSG00000083324	Gm14997	X	136329839	136330474	-1	NA	NA	NA	NA	NA	yes	no	no	no	no	no	no	no	no	no
ENSMUSG00000083325	Gm14121	2	150499466	150500845	-1	NA	NA	NA	NA	NA	yes	no	no	no	no	no	no	no	no	no
ENSMUSG00000083326	Rpl38-ps1	4	138425788	138426002	1	NA	NA	NA	NA	NA	yes	no	no	no	no	no	no	no	no	no
ENSMUSG00000083327	Vcp-rs	X	104345829	104348234	-1	turquoise	0.491411	0.000560016	0.40554	0.0858703	no	no	no	no	yes	no	yes	no	no	no
ENSMUSG00000083328	Gm11826	4	13482755	13483192	-1	NA	NA	NA	NA	NA	yes	no	no	no	no	no	no	no	no	no
ENSMUSG00000083329	Gm14220	2	159978274	159978722	1	NA	NA	NA	NA	NA	yes	no	no	no	no	no	no	no	no	no
ENSMUSG00000083330	Gm11859	4	15531657	15532111	-1	NA	NA	NA	NA	NA	yes	no	no	no	no	no	no	no	no	no
ENSMUSG00000083331	Gm12400	3	98680832	98688182	-1	NA	NA	NA	NA	NA	yes	no	no	no	no	no	no	no	no	no
ENSMUSG00000083332	Gm7599	18	12742464	12743259	-1	blue	0.148137	0.0013054	1.04755	-0.899413	no	no	no	no	no	no	yes	no	no	no
ENSMUSG00000083333	Magea7-ps	X	76347394	76348353	1	NA	NA	NA	NA	NA	yes	no	no	no	no	no	no	no	no	no
ENSMUSG00000083334	Gm13579	2	61030351	61030970	-1	NA	NA	NA	NA	NA	yes	no	no	no	no	no	no	no	no	no
ENSMUSG00000083335	Gm13397	2	27034680	27035557	1	NA	NA	NA	NA	NA	yes	no	no	no	no	no	no	no	no	no
ENSMUSG00000083336	Olfr1332-ps1	4	118854086	118855045	1	NA	NA	NA	NA	NA	yes	no	no	no	no	no	no	no	no	no
ENSMUSG00000083337	Gm11539	11	96248633	96249189	1	NA	NA	NA	NA	NA	yes	no	no	no	no	no	no	no	no	no
ENSMUSG00000083338	Gm12475	4	52360823	52362211	-1	NA	NA	NA	NA	NA	yes	no	no	no	no	no	no	no	no	no
ENSMUSG00000083339	Gm11693	11	113678530	113679331	1	NA	NA	NA	NA	NA	yes	no	no	no	no	no	no	no	no	no
ENSMUSG00000083340	Gm13156	4	147893673	147893993	1	NA	NA	NA	NA	NA	yes	no	no	no	no	no	no	no	no	no
ENSMUSG00000083341	Gm14238	2	155486047	155486369	-1	NA	NA	NA	NA	NA	yes	no	no	no	no	no	no	no	no	no
ENSMUSG00000083342	Gm14237	2	168242001	168242430	-1	NA	NA	NA	NA	NA	yes	no	no	no	no	no	no	no	no	no
ENSMUSG00000083343	Gm14666	X	61480453	61481295	1	NA	NA	NA	NA	NA	yes	no	no	no	no	no	no	no	no	no
ENSMUSG00000083344	Gm7363	7	3983787	3984185	-1	NA	NA	NA	NA	NA	yes	no	no	no	no	no	no	no	no	no
ENSMUSG00000083345	Gm6491	X	117525212	117526905	1	NA	NA	NA	NA	NA	yes	no	no	no	no	no	no	no	no	no
ENSMUSG00000083346	Gm8260	X	64047554	64047906	-1	NA	NA	NA	NA	NA	yes	no	no	no	no	no	no	no	no	no
ENSMUSG00000083347	Gm13913	2	108578130	108578389	-1	NA	NA	NA	NA	NA	yes	no	no	no	no	no	no	no	no	no
ENSMUSG00000083348	Vmn1r-ps99	13	22174829	22175594	-1	NA	NA	NA	NA	NA	yes	no	no	no	no	no	no	no	no	no
ENSMUSG00000083350	Gm9060	X	97047707	97048511	-1	NA	NA	NA	NA	NA	yes	no	no	no	no	no	no	no	no	no
ENSMUSG00000083351	Gm15783	6	149405822	149406685	1	NA	NA	NA	NA	NA	yes	no	no	no	no	no	no	no	no	no
ENSMUSG00000083352	Gm14907	X	115808537	115809390	1	NA	NA	NA	NA	NA	yes	no	no	no	no	no	no	no	no	no
ENSMUSG00000083353	Gm12540	3	37327072	37327390	1	red	0.431543	0.00480541	2.17844	-1.7469	no	no	no	no	no	no	yes	no	no	no
ENSMUSG00000083355	Gm11581	1	60809116	60809942	1	NA	NA	NA	NA	NA	yes	no	no	no	no	no	no	no	no	no
ENSMUSG00000083356	Gm11708	11	107003909	107004740	-1	NA	NA	NA	NA	NA	yes	no	no	no	no	no	no	no	no	no
ENSMUSG00000083358	Olfr1004-ps1	2	85656256	85656835	-1	NA	NA	NA	NA	NA	yes	no	no	no	no	no	no	no	no	no
ENSMUSG00000083359	Gm12656	4	94497032	94497608	1	NA	NA	NA	NA	NA	yes	no	no	no	no	no	no	no	no	no
ENSMUSG00000083361	Olfr360	2	37065746	37069651	1	NA	NA	NA	NA	NA	yes	no	no	no	no	no	no	no	no	no
ENSMUSG00000083362	Gm8606	X	155504037	155504924	-1	NA	NA	NA	NA	NA	yes	no	no	no	no	no	no	no	no	no
ENSMUSG00000083363	Gm12237	11	55554940	55555409	1	NA	NA	NA	NA	NA	yes	no	no	no	no	no	no	no	no	no
ENSMUSG00000083364	Llph-ps2	X	13218210	13218602	-1	yellow	0.117295	0.00374659	1.7483	-1.63101	no	no	no	no	yes	yes	yes	yes	no	no
ENSMUSG00000083365	Gm12895	4	122455210	122455435	1	NA	NA	NA	NA	NA	yes	no	no	no	no	no	no	no	no	no
ENSMUSG00000083366	Gm14887	X	59866697	59867753	-1	NA	NA	NA	NA	NA	yes	no	no	no	no	no	no	no	no	no
ENSMUSG00000083367	Gm8806	X	80533745	80535151	-1	NA	NA	NA	NA	NA	yes	no	no	no	no	no	no	no	no	no
ENSMUSG00000083368	Gm13214	4	132093891	132094298	1	NA	NA	NA	NA	NA	yes	no	no	no	no	no	no	no	no	no
ENSMUSG00000083369	Gm15332	17	34480763	34481119	-1	NA	NA	NA	NA	NA	yes	no	no	no	no	no	no	no	no	no
ENSMUSG00000083371	Gm11422	11	82728000	82729102	1	NA	NA	NA	NA	NA	yes	no	no	no	no	no	no	no	no	no
ENSMUSG00000083372	Gm11235	4	72542666	72542998	1	NA	NA	NA	NA	NA	yes	no	no	no	no	no	no	no	no	no
ENSMUSG00000083373	Gm13392	2	23908441	23908590	1	NA	NA	NA	NA	NA	yes	no	no	no	no	no	no	no	no	no
ENSMUSG00000083374	Gm11449	2	161482563	161483038	-1	NA	NA	NA	NA	NA	yes	no	no	no	no	no	no	no	no	no
ENSMUSG00000083375	Gm15057	X	145990742	145991275	1	NA	NA	NA	NA	NA	yes	no	no	no	no	no	no	no	no	no
ENSMUSG00000083376	Gm11882	4	22275833	22276338	1	NA	NA	NA	NA	NA	yes	no	no	no	no	no	no	no	no	no
ENSMUSG00000083377	Gm12653	4	91365379	91365939	1	NA	NA	NA	NA	NA	yes	no	no	no	no	no	no	no	no	no
ENSMUSG00000083378	Gm13196	2	4700238	4700616	1	NA	NA	NA	NA	NA	yes	no	no	no	no	no	no	no	no	no
ENSMUSG00000083379	Gm4919	X	151761943	151762658	-1	NA	NA	NA	NA	NA	yes	no	no	no	no	no	no	no	no	no
ENSMUSG00000083380	Gm3244	15	73809507	73809896	-1	lightyellow	0.792542	0.0838386	4.99059	-4.19805	no	no	no	no	yes	no	yes	no	no	no
ENSMUSG00000083381	Scgb2b22-ps	7	33604264	33606052	-1	NA	NA	NA	NA	NA	yes	no	no	no	no	no	no	no	no	no
ENSMUSG00000083382	Gm6433	5	141267581	141268455	-1	NA	NA	NA	NA	NA	yes	no	no	no	no	no	no	no	no	no
ENSMUSG00000083383	Olfr595-ps1	7	103235632	103236585	1	NA	NA	NA	NA	NA	yes	no	no	no	no	no	no	no	no	no
ENSMUSG00000083384	Gm12813	4	113368187	113394359	1	NA	NA	NA	NA	NA	yes	no	no	no	no	no	no	no	no	no
ENSMUSG00000083385	Gm11411	4	81696441	81697159	1	NA	NA	NA	NA	NA	yes	no	no	no	no	no	no	no	no	no
ENSMUSG00000083386	Gm15426	17	8765372	8765927	-1	NA	NA	NA	NA	NA	yes	no	no	no	no	no	no	no	no	no
ENSMUSG00000083387	Gm11860	4	18009218	18010227	-1	NA	NA	NA	NA	NA	yes	no	no	no	no	no	no	no	no	no
ENSMUSG00000083388	Gm11550	3	36539383	36540081	-1	NA	NA	NA	NA	NA	yes	no	no	no	no	no	no	no	no	no
ENSMUSG00000083389	Gm13681	2	83428702	83428911	1	NA	NA	NA	NA	NA	yes	no	no	no	no	no	no	no	no	no
ENSMUSG00000083390	Gm13121	4	144526411	144527042	-1	NA	NA	NA	NA	NA	yes	no	no	no	no	no	no	no	no	no
ENSMUSG00000083391	Gm14148	2	151374008	151375047	1	NA	NA	NA	NA	NA	yes	no	no	no	no	no	no	no	no	no
ENSMUSG00000083392	Gm6335	X	112162554	112163747	1	NA	NA	NA	NA	NA	yes	no	no	no	no	no	no	no	no	no
ENSMUSG00000083393	Gm15194	X	160020290	160020723	-1	NA	NA	NA	NA	NA	yes	no	no	no	no	no	no	no	no	no
ENSMUSG00000083394	Gm11703	11	115724326	115724808	-1	NA	NA	NA	NA	NA	yes	no	no	no	no	no	no	no	no	no
ENSMUSG00000083395	Gm11203	11	79897222	79897962	1	NA	NA	NA	NA	NA	yes	no	no	no	no	no	no	no	no	no
ENSMUSG00000083396	Gm15542	7	140890887	140892080	1	turquoise	20.9681	0.0238954	3.04091	17.9272	no	no	yes	no	no	no	yes	no	no	no
ENSMUSG00000083397	Gm5466	2	181896823	181898712	1	yellow	0.386784	0.0123545	3.09141	-2.70462	no	no	no	no	yes	yes	yes	yes	yes	no
ENSMUSG00000083398	Gm13458	2	40178266	40178632	-1	NA	NA	NA	NA	NA	yes	no	no	no	no	no	no	no	no	no
ENSMUSG00000083399	Gm15033	X	49944635	49945307	1	NA	NA	NA	NA	NA	yes	no	no	no	no	no	no	no	no	no
ENSMUSG00000083401	Gm13506	2	39395413	39399730	1	NA	NA	NA	NA	NA	yes	no	no	no	no	no	no	no	no	no
ENSMUSG00000083402	Gm14394	X	7547020	7547314	-1	NA	NA	NA	NA	NA	yes	no	no	no	no	no	no	no	no	no
ENSMUSG00000083403	Gm13041	4	143499435	143502095	1	NA	NA	NA	NA	NA	yes	no	no	no	no	no	no	no	no	no
ENSMUSG00000083404	Gm13019	4	139342183	139343333	1	NA	NA	NA	NA	NA	yes	no	no	no	no	no	no	no	no	no
ENSMUSG00000083405	Gm15725	16	37882542	37883631	1	turquoise	63.5013	0.0723667	15.0541	48.4472	no	no	yes	yes	no	no	no	no	no	no
ENSMUSG00000083406	Gm8410	X	70770867	70771471	1	NA	NA	NA	NA	NA	yes	no	no	no	no	no	no	no	no	no
ENSMUSG00000083407	Gm13176	2	4834136	4834612	-1	NA	NA	NA	NA	NA	yes	no	no	no	no	no	no	no	no	no
ENSMUSG00000083409	Gm11340	13	24291394	24291805	-1	NA	NA	NA	NA	NA	yes	no	no	no	no	no	no	no	no	no
ENSMUSG00000083410	Gm14300	2	179612622	179613567	-1	turquoise	1.73372	0.00197576	1.05115	0.682571	no	no	no	no	yes	yes	yes	yes	yes	no
ENSMUSG00000083411	Rpl30-ps10	X	71803688	71804034	1	NA	NA	NA	NA	NA	yes	no	no	no	no	no	no	no	no	no
ENSMUSG00000083412	Gm12268	11	60446743	60447184	1	NA	NA	NA	NA	NA	yes	no	no	no	no	no	no	no	no	no
ENSMUSG00000083413	Vmn1r-ps110	13	22628071	22629164	-1	NA	NA	NA	NA	NA	yes	no	no	no	no	no	no	no	no	no
ENSMUSG00000083414	Gm14840	X	102657741	102658334	-1	NA	NA	NA	NA	NA	yes	no	no	no	no	no	no	no	no	no
ENSMUSG00000083416	Gm15378	X	75143424	75143630	1	NA	NA	NA	NA	NA	yes	no	no	no	no	no	no	no	no	no
ENSMUSG00000083417	Olfr269-ps1	4	43767476	43767777	-1	NA	NA	NA	NA	NA	yes	no	no	no	no	no	no	no	no	no
ENSMUSG00000083418	Olfr1035-ps1	2	86046937	86057882	-1	NA	NA	NA	NA	NA	yes	no	no	no	no	no	no	no	no	no
ENSMUSG00000083419	Gm14485	X	11020515	11021007	-1	NA	NA	NA	NA	NA	yes	no	no	no	no	no	no	no	no	no
ENSMUSG00000083420	Gm15665	16	37212918	37213764	-1	NA	NA	NA	NA	NA	yes	no	no	no	no	no	no	no	no	no
ENSMUSG00000083421	Gm14776	X	87771339	87772352	-1	blue	0.608273	0.00536016	1.65412	-1.04585	no	no	yes	no	no	no	no	no	no	no
ENSMUSG00000083422	Gm15604	1	10554098	10555553	-1	NA	NA	NA	NA	NA	yes	no	no	no	no	no	no	no	no	no
ENSMUSG00000083423	Gm13221	2	9270080	9270509	-1	NA	NA	NA	NA	NA	yes	no	no	no	no	no	no	no	no	no
ENSMUSG00000083424	Rpl35a-ps4	2	108874926	108875258	-1	NA	NA	NA	NA	NA	yes	no	no	no	no	no	no	no	no	no
ENSMUSG00000083425	Gm13992	2	106015200	106015355	1	NA	NA	NA	NA	NA	yes	no	no	no	no	no	no	no	no	no
ENSMUSG00000083427	Gm12007	11	14722617	14723213	1	NA	NA	NA	NA	NA	yes	no	no	no	no	no	no	no	no	no
ENSMUSG00000083428	Gm14591	X	53965772	53966674	-1	NA	NA	NA	NA	NA	yes	no	no	no	no	no	no	no	no	no
ENSMUSG00000083429	Gm15198	10	42435889	42436065	1	NA	NA	NA	NA	NA	yes	no	no	no	no	no	no	no	no	no
ENSMUSG00000083430	Gm13006	4	135891264	135891477	-1	NA	NA	NA	NA	NA	yes	no	no	no	no	no	no	no	no	no
ENSMUSG00000083431	Gm13437	2	37074022	37082455	-1	NA	NA	NA	NA	NA	yes	no	no	no	no	no	no	no	no	no
ENSMUSG00000083432	Gm14878	X	106612101	106612393	1	NA	NA	NA	NA	NA	yes	no	no	no	no	no	no	no	no	no
ENSMUSG00000083434	Gm12760	7	34036447	34037432	-1	NA	NA	NA	NA	NA	yes	no	no	no	no	no	no	no	no	no
ENSMUSG00000083435	Gm15824	5	64190033	64190987	-1	NA	NA	NA	NA	NA	yes	no	no	no	no	no	no	no	no	no
ENSMUSG00000083436	Gm11471	2	167093559	167093756	1	NA	NA	NA	NA	NA	yes	no	no	no	no	no	no	no	no	no
ENSMUSG00000083437	Gm15187	X	159410247	159410510	-1	NA	NA	NA	NA	NA	yes	no	no	no	no	no	no	no	no	no
ENSMUSG00000083438	Gm5402	X	94671503	94673120	-1	NA	NA	NA	NA	NA	yes	no	no	no	no	no	no	no	no	no
ENSMUSG00000083439	Gm14491	X	11913091	11913289	-1	NA	NA	NA	NA	NA	yes	no	no	no	no	no	no	no	no	no
ENSMUSG00000083440	Rpl7a-ps12	X	152908778	152910296	-1	NA	NA	NA	NA	NA	yes	no	no	no	no	no	no	no	no	no
ENSMUSG00000083441	Gm15329	17	34521750	34521904	-1	NA	NA	NA	NA	NA	yes	no	no	no	no	no	no	no	no	no
ENSMUSG00000083443	Gm15519	6	112563642	112565207	1	NA	NA	NA	NA	NA	yes	no	no	no	no	no	no	no	no	no
ENSMUSG00000083444	Gm14768	X	80362549	80363233	1	NA	NA	NA	NA	NA	yes	no	no	no	no	no	no	no	no	no
ENSMUSG00000083445	Gm15038	X	136998042	136998337	1	NA	NA	NA	NA	NA	yes	no	no	no	no	no	no	no	no	no
ENSMUSG00000083446	Gm12826	4	117513823	117514201	-1	NA	NA	NA	NA	NA	yes	no	no	no	no	no	no	no	no	no
ENSMUSG00000083447	Gm11904	4	27126262	27126509	-1	NA	NA	NA	NA	NA	yes	no	no	no	no	no	no	no	no	no
ENSMUSG00000083448	Gm8749	X	78357794	78358124	-1	NA	NA	NA	NA	NA	yes	no	no	no	no	no	no	no	no	no
ENSMUSG00000083449	Gm13487	2	50522124	50522987	-1	NA	NA	NA	NA	NA	yes	no	no	no	no	no	no	no	no	no
ENSMUSG00000083450	Gm14619	X	42347512	42347679	1	NA	NA	NA	NA	NA	yes	no	no	no	no	no	no	no	no	no
ENSMUSG00000083451	Gm11445	2	159777676	159778207	-1	NA	NA	NA	NA	NA	yes	no	no	no	no	no	no	no	no	no
ENSMUSG00000083452	Gm14905	X	115280377	115283443	-1	NA	NA	NA	NA	NA	yes	no	no	no	no	no	no	no	no	no
ENSMUSG00000083453	Gm13338	2	22713511	22713871	1	NA	NA	NA	NA	NA	yes	no	no	no	no	no	no	no	no	no
ENSMUSG00000083454	Gm13226	4	145576889	145577292	-1	NA	NA	NA	NA	NA	yes	no	no	no	no	no	no	no	no	no
ENSMUSG00000083455	Gm15037	X	49560626	49560884	1	NA	NA	NA	NA	NA	yes	no	no	no	no	no	no	no	no	no
ENSMUSG00000083456	Gm13108	4	144033631	144035610	1	NA	NA	NA	NA	NA	yes	no	no	no	no	no	no	no	no	no
ENSMUSG00000083457	Cyp4b1-ps2	4	115582286	115583144	-1	NA	NA	NA	NA	NA	yes	no	no	no	no	no	no	no	no	no
ENSMUSG00000083458	Gm5510	19	6152715	6153200	1	NA	NA	NA	NA	NA	yes	no	no	no	no	no	no	no	no	no
ENSMUSG00000083460	Gm12182	11	48734554	48735561	-1	NA	NA	NA	NA	NA	yes	no	no	no	no	no	no	no	no	no
ENSMUSG00000083461	Gm12935	4	126521669	126522087	1	NA	NA	NA	NA	NA	yes	no	no	no	no	no	no	no	no	no
ENSMUSG00000083462	Gm12501	3	108239383	108239911	-1	blue	0.235795	0.00207785	1.13119	-0.895397	no	no	no	no	no	no	no	no	yes	no
ENSMUSG00000083463	Gm4909	X	60706270	60707063	-1	NA	NA	NA	NA	NA	yes	no	no	no	no	no	no	no	no	no
ENSMUSG00000083465	Gm11652	11	105773518	105774784	1	turquoise	0.779005	0.000887761	0.532287	0.246719	no	no	no	no	yes	yes	yes	yes	yes	no
ENSMUSG00000083466	Gm15225	X	166062237	166070237	1	NA	NA	NA	NA	NA	yes	no	no	no	no	no	no	no	no	no
ENSMUSG00000083467	Gm15840	16	56909111	56910053	-1	NA	NA	NA	NA	NA	yes	no	no	no	no	no	no	no	no	no
ENSMUSG00000083468	Gm9431	X	9009027	9010077	-1	NA	NA	NA	NA	NA	yes	no	no	no	no	no	no	no	no	no
ENSMUSG00000083469	Gm14281	2	131846395	131847688	1	turquoise	1.55768	0.00177515	0.7063	0.851383	no	no	no	no	no	no	yes	yes	no	no
ENSMUSG00000083470	Nsa2-ps2	X	136328299	136329071	1	NA	NA	NA	NA	NA	yes	no	no	no	no	no	no	no	no	no
ENSMUSG00000083471	Gm12118	11	33438449	33438980	1	NA	NA	NA	NA	NA	yes	no	no	no	no	no	no	no	no	no
ENSMUSG00000083472	Gm13491	2	51604114	51604348	-1	NA	NA	NA	NA	NA	yes	no	no	no	no	no	no	no	no	no
ENSMUSG00000083473	Gm13207	4	148031554	148032326	1	turquoise	0.596996	0.000680342	0.63398	-0.0369833	no	no	no	no	no	no	no	no	no	no
ENSMUSG00000083474	Gm15267	X	152043049	152043512	-1	NA	NA	NA	NA	NA	yes	no	no	no	no	no	no	no	no	no
ENSMUSG00000083475	Gm9440	X	24319797	24335259	1	NA	NA	NA	NA	NA	yes	no	no	no	no	no	no	no	no	no
ENSMUSG00000083477	Gm5555	5	49552158	49553268	1	NA	NA	NA	NA	NA	yes	no	no	no	no	no	no	no	no	no
ENSMUSG00000083478	Gm15375	1	88025211	88026059	1	NA	NA	NA	NA	NA	yes	no	no	no	no	no	no	no	no	no
ENSMUSG00000083481	Rps8-ps2	2	175804983	175805606	-1	NA	NA	NA	NA	NA	yes	no	no	no	no	no	no	no	no	no
ENSMUSG00000083482	Gm14706	X	76919856	76920110	-1	NA	NA	NA	NA	NA	yes	no	no	no	no	no	no	no	no	no
ENSMUSG00000083483	Gm14044	2	130384883	130385329	-1	NA	NA	NA	NA	NA	yes	no	no	no	no	no	no	no	no	no
ENSMUSG00000083484	Gm14574	X	40691785	40692063	1	NA	NA	NA	NA	NA	yes	no	no	no	no	no	no	no	no	no
ENSMUSG00000083485	Gm12308	11	69630924	69631312	-1	blue	0.486238	0.00428478	1.37499	-0.888752	no	no	no	no	yes	yes	yes	yes	yes	no
ENSMUSG00000083486	Gm14521	X	12179718	12180067	-1	NA	NA	NA	NA	NA	yes	no	no	no	no	no	no	no	no	no
ENSMUSG00000083487	Gm13888	2	105031866	105032287	-1	NA	NA	NA	NA	NA	yes	no	no	no	no	no	no	no	no	no
ENSMUSG00000083488	Gm8534	X	153656606	153657371	1	NA	NA	NA	NA	NA	yes	no	no	no	no	no	no	no	no	no
ENSMUSG00000083489	Gm11784	4	3386846	3388691	1	NA	NA	NA	NA	NA	yes	no	no	no	no	no	no	no	no	no
ENSMUSG00000083490	Gm14940	X	122768869	122769597	1	NA	NA	NA	NA	NA	yes	no	no	no	no	no	no	no	no	no
ENSMUSG00000083491	Gm12423	4	47171669	47171803	1	NA	NA	NA	NA	NA	yes	no	no	no	no	no	no	no	no	no
ENSMUSG00000083492	Gm14515	X	11601354	11601569	1	NA	NA	NA	NA	NA	yes	no	no	no	no	no	no	no	no	no
ENSMUSG00000083493	Gm15044	X	137113509	137114106	1	NA	NA	NA	NA	NA	yes	no	no	no	no	no	no	no	no	no
ENSMUSG00000083494	Gm12873	4	122778154	122793749	-1	NA	NA	NA	NA	NA	yes	no	no	no	no	no	no	no	no	no
ENSMUSG00000083495	Gm13877	2	103837101	103837517	-1	NA	NA	NA	NA	NA	yes	no	no	no	no	no	no	no	no	no
ENSMUSG00000083496	Gm11263	4	79327708	79328456	1	NA	NA	NA	NA	NA	yes	no	no	no	no	no	no	no	no	no
ENSMUSG00000083498	Gm14172	2	156632825	156633468	-1	brown	0.241956	0.00367636	1.42512	-1.18317	no	no	no	no	no	no	no	no	no	no
ENSMUSG00000083499	Gm14609	X	47380433	47381334	-1	NA	NA	NA	NA	NA	yes	no	no	no	no	no	no	no	no	no
ENSMUSG00000083500	Gm15470	7	41490351	41491721	1	green	0.118351	0.0043092	1.33472	-1.21637	no	no	no	no	no	no	yes	no	no	no
ENSMUSG00000083501	Gm12255	11	58532820	58533103	-1	NA	NA	NA	NA	NA	yes	no	no	no	no	no	no	no	no	no
ENSMUSG00000083502	Gm14861	X	103486934	103487388	1	NA	NA	NA	NA	NA	yes	no	no	no	no	no	no	no	no	no
ENSMUSG00000083503	Gm13407	2	34412988	34413347	-1	NA	NA	NA	NA	NA	yes	no	no	no	no	no	no	no	no	no
ENSMUSG00000083505	Gm7541	16	8623186	8623720	-1	red	0.199127	0.00221736	1.49324	-1.29411	no	no	no	no	yes	yes	yes	yes	no	no
ENSMUSG00000083507	Gm12842	4	117825181	117825656	-1	NA	NA	NA	NA	NA	yes	no	no	no	no	no	no	no	no	no
ENSMUSG00000083508	Gm6027	X	90063063	90063818	1	NA	NA	NA	NA	NA	yes	no	no	no	no	no	no	no	no	no
ENSMUSG00000083509	Defa-ps4	8	21119166	21119348	1	NA	NA	NA	NA	NA	yes	no	no	no	no	no	no	no	no	no
ENSMUSG00000083510	Gm13478	2	45647191	45647603	1	NA	NA	NA	NA	NA	yes	no	no	no	no	no	no	no	no	no
ENSMUSG00000083512	Gm12749	4	109373701	109374859	-1	green	0.0821728	0.00299195	1.47877	-1.39659	no	no	no	no	no	no	no	no	no	no
ENSMUSG00000083513	Olfr647-ps1	7	104167383	104168342	-1	NA	NA	NA	NA	NA	yes	no	no	no	no	no	no	no	no	no
ENSMUSG00000083514	Gm11881	4	22528438	22529009	-1	NA	NA	NA	NA	NA	yes	no	no	no	no	no	no	no	no	no
ENSMUSG00000083515	Gm14577	X	41372259	41372514	1	NA	NA	NA	NA	NA	yes	no	no	no	no	no	no	no	no	no
ENSMUSG00000083516	Gm15196	X	160309007	160309488	-1	NA	NA	NA	NA	NA	yes	no	no	no	no	no	no	no	no	no
ENSMUSG00000083517	Gm14998	X	136366756	136367250	1	NA	NA	NA	NA	NA	yes	no	no	no	no	no	no	no	no	no
ENSMUSG00000083518	Gm9429	X	8034212	8035079	1	turquoise	0.623253	0.000710264	0.416953	0.2063	no	no	no	no	no	no	yes	no	yes	no
ENSMUSG00000083519	Gm13674	2	80131930	80132752	1	NA	NA	NA	NA	NA	yes	no	no	no	no	no	no	no	no	no
ENSMUSG00000083520	Gm6418	X	112459033	112462903	-1	NA	NA	NA	NA	NA	yes	no	no	no	no	no	no	no	no	no
ENSMUSG00000083522	Gm15321	17	34392403	34392690	1	NA	NA	NA	NA	NA	yes	no	no	no	no	no	no	no	no	no
ENSMUSG00000083524	Mup-ps21	4	62029342	62031662	-1	NA	NA	NA	NA	NA	yes	no	no	no	no	no	no	no	no	no
ENSMUSG00000083527	Gm12001	11	12125090	12127998	-1	NA	NA	NA	NA	NA	yes	no	no	no	no	no	no	no	no	no
ENSMUSG00000083528	Gm13432	2	25554309	25554549	-1	NA	NA	NA	NA	NA	yes	no	no	no	no	no	no	no	no	no
ENSMUSG00000083530	Gm13867	4	73864397	73865092	1	NA	NA	NA	NA	NA	yes	no	no	no	no	no	no	no	no	no
ENSMUSG00000083533	Gm13450	2	34964738	34964904	-1	NA	NA	NA	NA	NA	yes	no	no	no	no	no	no	no	no	no
ENSMUSG00000083534	H2-M6-ps	17	36969195	36971396	-1	magenta	0.108426	0.0108479	2.94771	-2.83928	no	no	no	no	yes	yes	yes	yes	no	no
ENSMUSG00000083535	Gm14381	X	7513788	7514201	-1	NA	NA	NA	NA	NA	yes	no	no	no	no	no	no	no	no	no
ENSMUSG00000083536	Gm15808	16	14067403	14068006	1	turquoise	1.20284	0.00137077	0.59369	0.609152	no	no	no	no	no	no	no	no	no	no
ENSMUSG00000083537	Gm14942	X	122347613	122347948	1	NA	NA	NA	NA	NA	yes	no	no	no	no	no	no	no	no	no
ENSMUSG00000083538	Gm16016	3	57528232	57528781	1	NA	NA	NA	NA	NA	yes	no	no	no	no	no	no	no	no	no
ENSMUSG00000083539	Gm12466	4	52240903	52241522	1	NA	NA	NA	NA	NA	yes	no	no	no	no	no	no	no	no	no
ENSMUSG00000083541	Gm12585	4	45338745	45339034	-1	NA	NA	NA	NA	NA	yes	no	no	no	no	no	no	no	no	no
ENSMUSG00000083542	Olfr1379-ps1	11	50958948	50959948	1	NA	NA	NA	NA	NA	yes	no	no	no	no	no	no	no	no	no
ENSMUSG00000083543	Gm14663	X	61090582	61091734	1	NA	NA	NA	NA	NA	yes	no	no	no	no	no	no	no	no	no
ENSMUSG00000083544	Oat-rs1	X	75915216	75916526	1	NA	NA	NA	NA	NA	yes	no	no	no	no	no	no	no	no	no
ENSMUSG00000083545	Gm13320	2	14189623	14189763	-1	NA	NA	NA	NA	NA	yes	no	no	no	no	no	no	no	no	no
ENSMUSG00000083546	Tpt1-ps1	3	101233460	101233895	1	NA	NA	NA	NA	NA	yes	no	no	no	no	no	no	no	no	no
ENSMUSG00000083547	Gm13321	2	12421627	12422026	-1	NA	NA	NA	NA	NA	yes	no	no	no	no	no	no	no	no	no
ENSMUSG00000083548	Gm11514	11	95176813	95177244	1	NA	NA	NA	NA	NA	yes	no	no	no	no	no	no	no	no	no
ENSMUSG00000083549	Gm11227	4	71072673	71073143	1	NA	NA	NA	NA	NA	yes	no	no	no	no	no	no	no	no	no
ENSMUSG00000083550	Gm13729	2	87304739	87305144	1	NA	NA	NA	NA	NA	yes	no	no	no	no	no	no	no	no	no
ENSMUSG00000083551	Gm14516	X	16379396	16379647	-1	NA	NA	NA	NA	NA	yes	no	no	no	no	no	no	no	no	no
ENSMUSG00000083553	Gm11989	11	8383182	8383853	-1	NA	NA	NA	NA	NA	yes	no	no	no	no	no	no	no	no	no
ENSMUSG00000083554	Gm6645	X	154971207	154974721	-1	NA	NA	NA	NA	NA	yes	no	no	no	no	no	no	no	no	no
ENSMUSG00000083555	Gm12035	11	20574567	20575189	-1	NA	NA	NA	NA	NA	yes	no	no	no	no	no	no	no	no	no
ENSMUSG00000083556	Gm9043	X	95629832	95630366	1	NA	NA	NA	NA	NA	yes	no	no	no	no	no	no	no	no	no
ENSMUSG00000083557	Gm6877	8	33191196	33192296	-1	NA	NA	NA	NA	NA	yes	no	no	no	no	no	no	no	no	no
ENSMUSG00000083558	Gm12896	4	122122847	122123072	1	NA	NA	NA	NA	NA	yes	no	no	no	no	no	no	no	no	no
ENSMUSG00000083560	Gm14939	X	113034193	113035654	-1	NA	NA	NA	NA	NA	yes	no	no	no	no	no	no	no	no	no
ENSMUSG00000083561	Gm5942	X	114774319	114774757	-1	NA	NA	NA	NA	NA	yes	no	no	no	no	no	no	no	no	no
ENSMUSG00000083562	Gm13234	4	145632504	145633250	1	NA	NA	NA	NA	NA	yes	no	no	no	no	no	no	no	no	no
ENSMUSG00000083563	Gm13340	2	22588103	22589647	-1	turquoise	1.27753	0.00145588	0.668277	0.609253	no	no	no	no	yes	yes	yes	yes	yes	no
ENSMUSG00000083564	Gm11929	4	32207148	32208092	1	NA	NA	NA	NA	NA	yes	no	no	no	no	no	no	no	no	no
ENSMUSG00000083565	Gm11941	4	32892686	32893295	1	NA	NA	NA	NA	NA	yes	no	no	no	no	no	no	no	no	no
ENSMUSG00000083566	Gm14711	X	76227109	76228230	1	NA	NA	NA	NA	NA	yes	no	no	no	no	no	no	no	no	no
ENSMUSG00000083567	Gm11451	2	162898894	162899523	-1	NA	NA	NA	NA	NA	yes	no	no	no	no	no	no	no	no	no
ENSMUSG00000083568	Gm12770	7	33567253	33567714	-1	NA	NA	NA	NA	NA	yes	no	no	no	no	no	no	no	no	no
ENSMUSG00000083569	Gm13666	2	73131745	73132543	1	NA	NA	NA	NA	NA	yes	no	no	no	no	no	no	no	no	no
ENSMUSG00000083570	Gm14671	X	66024044	66024305	1	NA	NA	NA	NA	NA	yes	no	no	no	no	no	no	no	no	no
ENSMUSG00000083572	Gm11849	4	17256101	17256361	-1	NA	NA	NA	NA	NA	yes	no	no	no	no	no	no	no	no	no
ENSMUSG00000083573	Gm7312	X	156679335	156679803	-1	NA	NA	NA	NA	NA	yes	no	no	no	no	no	no	no	no	no
ENSMUSG00000083574	Gm15709	5	144406602	144406814	1	NA	NA	NA	NA	NA	yes	no	no	no	no	no	no	no	no	no
ENSMUSG00000083576	Gm16411	X	62255048	62256147	1	NA	NA	NA	NA	NA	yes	no	no	no	no	no	no	no	no	no
ENSMUSG00000083577	Gm12432	3	98846339	98846524	-1	NA	NA	NA	NA	NA	yes	no	no	no	no	no	no	no	no	no
ENSMUSG00000083579	Gm15538	16	3926428	3926740	1	yellow	0.529178	0.0169028	4.16054	-3.63136	no	no	yes	no	no	no	yes	yes	no	no
ENSMUSG00000083580	Rpsa-ps3	11	22386292	22388196	1	NA	NA	NA	NA	NA	yes	no	no	no	no	no	no	no	no	no
ENSMUSG00000083581	Gm14186	11	99718892	99719028	-1	NA	NA	NA	NA	NA	yes	no	no	no	no	no	no	no	no	no
ENSMUSG00000083582	Gm15393	1	121507585	121507803	-1	NA	NA	NA	NA	NA	yes	no	no	no	no	no	no	no	no	no
ENSMUSG00000083584	Gm15394	1	121969217	121970524	-1	NA	NA	NA	NA	NA	yes	no	no	no	no	no	no	no	no	no
ENSMUSG00000083585	Gm15885	16	4539308	4539695	1	NA	NA	NA	NA	NA	yes	no	no	no	no	no	no	no	no	no
ENSMUSG00000083586	Gm8688	8	99664019	99665407	1	NA	NA	NA	NA	NA	yes	no	no	no	no	no	no	no	no	no
ENSMUSG00000083587	Gm14741	X	82757430	82758438	-1	NA	NA	NA	NA	NA	yes	no	no	no	no	no	no	no	no	no
ENSMUSG00000083588	Gm8051	8	31214886	31215351	-1	NA	NA	NA	NA	NA	yes	no	no	no	no	no	no	no	no	no
ENSMUSG00000083590	Gm13916	2	108446457	108447084	-1	NA	NA	NA	NA	NA	yes	no	no	no	no	no	no	no	no	no
ENSMUSG00000083592	Gm13614	2	69329739	69330241	1	NA	NA	NA	NA	NA	yes	no	no	no	no	no	no	no	no	no
ENSMUSG00000083594	Gm13722	2	86090336	86093401	-1	turquoise	4.61534	0.00525968	4.57701	0.0383295	no	no	no	no	no	no	yes	no	yes	yes
ENSMUSG00000083595	Gm9200	X	106641381	106642734	-1	NA	NA	NA	NA	NA	yes	no	no	no	no	no	no	no	no	no
ENSMUSG00000083596	Rpl21-ps15	X	151215167	151215649	-1	NA	NA	NA	NA	NA	yes	no	no	no	no	no	no	no	no	no
ENSMUSG00000083597	Gm14805	X	89397111	89397450	1	NA	NA	NA	NA	NA	yes	no	no	no	no	no	no	no	no	no
ENSMUSG00000083598	Gm14579	X	43589743	43590025	-1	NA	NA	NA	NA	NA	yes	no	no	no	no	no	no	no	no	no
ENSMUSG00000083599	Gm12821	4	112537061	112537660	1	NA	NA	NA	NA	NA	yes	no	no	no	no	no	no	no	no	no
ENSMUSG00000083601	Gm12028	11	19749419	19750066	-1	NA	NA	NA	NA	NA	yes	no	no	no	no	no	no	no	no	no
ENSMUSG00000083602	Gm14911	X	117663894	117664882	-1	NA	NA	NA	NA	NA	yes	no	no	no	no	no	no	no	no	no
ENSMUSG00000083603	Gm14810	X	98544397	98544882	-1	NA	NA	NA	NA	NA	yes	no	no	no	no	no	no	no	no	no
ENSMUSG00000083605	Gm14893	X	103778693	103779000	1	NA	NA	NA	NA	NA	yes	no	no	no	no	no	no	no	no	no
ENSMUSG00000083606	Gm15916	14	18831296	18832031	1	NA	NA	NA	NA	NA	yes	no	no	no	no	no	no	no	no	no
ENSMUSG00000083607	Gm12640	4	93599186	93599495	1	NA	NA	NA	NA	NA	yes	no	no	no	no	no	no	no	no	no
ENSMUSG00000083608	Gm14863	X	9344026	9344332	1	NA	NA	NA	NA	NA	yes	no	no	no	no	no	no	no	no	no
ENSMUSG00000083609	Gm16007	5	107844390	107844675	1	NA	NA	NA	NA	NA	yes	no	no	no	no	no	no	no	no	no
ENSMUSG00000083610	Oaz2-ps	3	135525964	135526532	-1	NA	NA	NA	NA	NA	yes	no	no	no	no	no	no	no	no	no
ENSMUSG00000083611	Gm8832	X	168366464	168366858	1	NA	NA	NA	NA	NA	yes	no	no	no	no	no	no	no	no	no
ENSMUSG00000083613	Pou2f3-rs1	1	106887852	106888897	-1	turquoise	0.908891	0.00103578	0.691337	0.217555	no	no	no	no	no	no	yes	no	no	no
ENSMUSG00000083614	Gm12795	4	101362177	101362890	-1	turquoise	4.01541	0.00457599	1.21091	2.8045	no	no	no	no	no	no	no	no	no	no
ENSMUSG00000083615	Gm12878	4	121641446	121641777	1	NA	NA	NA	NA	NA	yes	no	no	no	no	no	no	no	no	no
ENSMUSG00000083616	H2afb3	X	120312748	120313095	-1	NA	NA	NA	NA	NA	yes	no	no	no	no	no	no	no	no	no
ENSMUSG00000083617	Gm5390	X	62135099	62136328	-1	NA	NA	NA	NA	NA	yes	no	no	no	no	no	no	no	no	no
ENSMUSG00000083618	Gm11771	11	120765310	120767365	1	NA	NA	NA	NA	NA	yes	no	no	no	no	no	no	no	no	no
ENSMUSG00000083619	Gm14414	2	177460275	177460847	1	NA	NA	NA	NA	NA	yes	no	no	no	no	no	no	no	no	no
ENSMUSG00000083620	Gm15529	6	12857397	12858390	1	NA	NA	NA	NA	NA	yes	no	no	no	no	no	no	no	no	no
ENSMUSG00000083621	Gm14586	X	52772342	52772749	-1	NA	NA	NA	NA	NA	yes	no	no	no	no	no	no	no	no	no
ENSMUSG00000083622	Gm15570	7	27271768	27272392	-1	blue	0.309916	0.00273101	1.6352	-1.32529	no	no	no	no	yes	yes	yes	yes	no	no
ENSMUSG00000083623	Gm7224	7	42047948	42050212	-1	NA	NA	NA	NA	NA	yes	no	no	no	no	no	no	no	no	no
ENSMUSG00000083624	Gm12469	4	54235670	54235876	-1	NA	NA	NA	NA	NA	yes	no	no	no	no	no	no	no	no	no
ENSMUSG00000083625	Gm15188	X	159102349	159104985	-1	NA	NA	NA	NA	NA	yes	no	no	no	no	no	no	no	no	no
ENSMUSG00000083626	Gm4459	7	139659688	139660155	-1	brown	0.411173	0.00624749	2.06928	-1.65811	no	no	no	no	yes	yes	yes	yes	no	no
ENSMUSG00000083627	Gm12502	3	108019885	108020328	1	NA	NA	NA	NA	NA	yes	no	no	no	no	no	no	no	no	no
ENSMUSG00000083628	Gm2030	X	26286977	26310044	-1	NA	NA	NA	NA	NA	yes	no	no	no	no	no	no	no	no	no
ENSMUSG00000083629	Gm11262	4	78697652	78698928	1	NA	NA	NA	NA	NA	yes	no	no	no	no	no	no	no	no	no
ENSMUSG00000083630	Gm15602	3	103902499	103902963	-1	NA	NA	NA	NA	NA	yes	no	no	no	no	no	no	no	no	no
ENSMUSG00000083631	Gm13366	2	15385618	15386587	1	NA	NA	NA	NA	NA	yes	no	no	no	no	no	no	no	no	no
ENSMUSG00000083632	Gm11786	4	3327175	3327329	1	NA	NA	NA	NA	NA	yes	no	no	no	no	no	no	no	no	no
ENSMUSG00000083633	Gm13312	2	14672255	14672972	1	NA	NA	NA	NA	NA	yes	no	no	no	no	no	no	no	no	no
ENSMUSG00000083635	Gm11480	4	62939912	62940570	1	NA	NA	NA	NA	NA	yes	no	no	no	no	no	no	no	no	no
ENSMUSG00000083636	Gm15175	X	157604351	157604482	1	NA	NA	NA	NA	NA	yes	no	no	no	no	no	no	no	no	no
ENSMUSG00000083637	Gm14754	X	81271770	81272495	-1	NA	NA	NA	NA	NA	yes	no	no	no	no	no	no	no	no	no
ENSMUSG00000083640	Gm8876	X	88755574	88756695	-1	NA	NA	NA	NA	NA	yes	no	no	no	no	no	no	no	no	no
ENSMUSG00000083641	Gm9225	X	110539337	110540480	1	NA	NA	NA	NA	NA	yes	no	no	no	no	no	no	no	no	no
ENSMUSG00000083642	Gm13148	4	147745817	147746561	-1	NA	NA	NA	NA	NA	yes	no	no	no	no	no	no	no	no	no
ENSMUSG00000083643	Gm13876	2	103888324	103888584	1	NA	NA	NA	NA	NA	yes	no	no	no	no	no	no	no	no	no
ENSMUSG00000083644	Gm12787	4	98268083	98268575	-1	NA	NA	NA	NA	NA	yes	no	no	no	no	no	no	no	no	no
ENSMUSG00000083645	Gm14086	2	122427194	122427469	1	NA	NA	NA	NA	NA	yes	no	no	no	no	no	no	no	no	no
ENSMUSG00000083646	Gm6088	X	140797396	140799934	1	NA	NA	NA	NA	NA	yes	no	no	no	no	no	no	no	no	no
ENSMUSG00000083648	Gm14229	2	127568577	127569426	-1	NA	NA	NA	NA	NA	yes	no	no	no	no	no	no	no	no	no
ENSMUSG00000083649	Rasl2-9	7	5124938	5125950	-1	blue	0.178309	0.00157128	0.905703	-0.727393	no	no	no	no	no	no	no	no	yes	no
ENSMUSG00000083650	Gm13357	2	23019131	23019667	-1	NA	NA	NA	NA	NA	yes	no	no	no	no	no	no	no	no	no
ENSMUSG00000083651	Gm11524	11	96870195	96871001	1	NA	NA	NA	NA	NA	yes	no	no	no	no	no	no	no	no	no
ENSMUSG00000083653	Gm11384	13	33105539	33133493	-1	NA	NA	NA	NA	NA	yes	no	no	no	no	no	no	no	no	no
ENSMUSG00000083654	Gm11875	4	21626380	21627178	1	NA	NA	NA	NA	NA	yes	no	no	no	no	no	no	no	no	no
ENSMUSG00000083655	Gm12099	11	30705152	30705901	-1	NA	NA	NA	NA	NA	yes	no	no	no	no	no	no	no	no	no
ENSMUSG00000083657	Gm12245	11	57948729	57949085	-1	NA	NA	NA	NA	NA	yes	no	no	no	no	no	no	no	no	no
ENSMUSG00000083658	Gm15798	16	18944258	18944665	-1	turquoise	0.818919	0.000933247	0.734183	0.0847363	no	no	no	no	no	no	yes	no	yes	no
ENSMUSG00000083659	Gm11258	4	74688107	74689324	-1	NA	NA	NA	NA	NA	yes	no	no	no	no	no	no	no	no	no
ENSMUSG00000083660	Gm11853	4	18472189	18474298	1	NA	NA	NA	NA	NA	yes	no	no	no	no	no	no	no	no	no
ENSMUSG00000083661	Gm11473	2	167281419	167281777	-1	NA	NA	NA	NA	NA	yes	no	no	no	no	no	no	no	no	no
ENSMUSG00000083662	Gm12152	11	43670801	43671484	1	NA	NA	NA	NA	NA	yes	no	no	no	no	no	no	no	no	no
ENSMUSG00000083663	Gm14903	X	115574818	115581585	1	NA	NA	NA	NA	NA	yes	no	no	no	no	no	no	no	no	no
ENSMUSG00000083664	Gm11433	11	83677518	83678345	1	NA	NA	NA	NA	NA	yes	no	no	no	no	no	no	no	no	no
ENSMUSG00000083665	Gm14575	X	40661423	40661982	1	NA	NA	NA	NA	NA	yes	no	no	no	no	no	no	no	no	no
ENSMUSG00000083666	Gm12358	11	99305148	99306140	-1	NA	NA	NA	NA	NA	yes	no	no	no	no	no	no	no	no	no
ENSMUSG00000083667	Gm11334	13	23382505	23382660	1	NA	NA	NA	NA	NA	yes	no	no	no	no	no	no	no	no	no
ENSMUSG00000083668	Gm5648	X	121334988	121336574	-1	NA	NA	NA	NA	NA	yes	no	no	no	no	no	no	no	no	no
ENSMUSG00000083669	Gm10169	7	29965218	29965565	-1	turquoise	14.0195	0.0159767	9.98288	4.03661	no	no	yes	no	no	no	no	no	no	no
ENSMUSG00000083670	Gm6829	X	9327749	9328108	-1	NA	NA	NA	NA	NA	yes	no	no	no	no	no	no	no	no	no
ENSMUSG00000083671	Gm14304	2	131454128	131454640	-1	NA	NA	NA	NA	NA	yes	no	no	no	no	no	no	no	no	no
ENSMUSG00000083672	Kpna2-ps	17	47620771	47622339	-1	turquoise	0.43655	0.000497496	0.344503	0.0920465	no	no	no	no	no	no	no	no	no	no
ENSMUSG00000083673	Vmn1r-ps111	13	22690970	22691966	-1	NA	NA	NA	NA	NA	yes	no	no	no	no	no	no	no	no	no
ENSMUSG00000083674	Zfp133-ps	2	144459280	144500267	1	turquoise	2.38627	0.00271941	0.776468	1.6098	no	no	no	no	no	no	no	no	no	no
ENSMUSG00000083676	Gm11367	13	30112474	30112593	1	NA	NA	NA	NA	NA	yes	no	no	no	no	no	no	no	no	no
ENSMUSG00000083677	Gm11699	11	114932871	114933271	1	NA	NA	NA	NA	NA	yes	no	no	no	no	no	no	no	no	no
ENSMUSG00000083678	Gm12989	4	135715868	135716598	-1	NA	NA	NA	NA	NA	yes	no	no	no	no	no	no	no	no	no
ENSMUSG00000083679	Gm12892	4	122008193	122009338	1	NA	NA	NA	NA	NA	no	no	no	no	yes	no	yes	no	no	no
ENSMUSG00000083680	Gm9119	X	102777738	102779484	1	NA	NA	NA	NA	NA	yes	no	no	no	no	no	no	no	no	no
ENSMUSG00000083681	Gm6640	16	23717169	23718755	-1	NA	NA	NA	NA	NA	yes	no	no	no	no	no	no	no	no	no
ENSMUSG00000083682	Pcna-ps1	X	99796471	99797663	1	NA	NA	NA	NA	NA	yes	no	no	no	no	no	no	no	no	no
ENSMUSG00000083683	Gm6539	X	52878792	52880189	1	NA	NA	NA	NA	NA	yes	no	no	no	no	no	no	no	no	no
ENSMUSG00000083684	Gm14034	2	54356341	54356891	-1	NA	NA	NA	NA	NA	yes	no	no	no	no	no	no	no	no	no
ENSMUSG00000083685	Gm12412	4	45776882	45777209	-1	NA	NA	NA	NA	NA	yes	no	no	no	no	no	no	no	no	no
ENSMUSG00000083686	Gm13504	2	39237126	39237441	-1	NA	NA	NA	NA	NA	yes	no	no	no	no	no	no	no	no	no
ENSMUSG00000083687	Gm15154	X	134551882	134552247	1	NA	NA	NA	NA	NA	yes	no	no	no	no	no	no	no	no	no
ENSMUSG00000083688	Gm13743	2	87562997	87563720	-1	NA	NA	NA	NA	NA	yes	no	no	no	no	no	no	no	no	no
ENSMUSG00000083689	Gm14094	2	133199611	133200220	1	NA	NA	NA	NA	NA	yes	no	no	no	no	no	no	no	no	no
ENSMUSG00000083691	Gm14465	2	79161029	79161595	-1	NA	NA	NA	NA	NA	yes	no	no	no	no	no	no	no	no	no
ENSMUSG00000083692	Gm9575	16	50665008	50666346	-1	NA	NA	NA	NA	NA	yes	no	no	no	no	no	no	no	no	no
ENSMUSG00000083693	Gm11971	11	6453151	6453438	1	NA	NA	NA	NA	NA	yes	no	no	no	no	no	no	no	no	no
ENSMUSG00000083695	Rnf138rt1	X	163760139	163761329	-1	turquoise	0.581934	0.000663177	0.468691	0.113244	no	no	no	no	no	no	no	no	yes	no
ENSMUSG00000083697	Gm13914	2	108733212	108734202	-1	NA	NA	NA	NA	NA	yes	no	no	no	no	no	no	no	no	no
ENSMUSG00000083698	Gm12687	4	99615817	99616522	-1	NA	NA	NA	NA	NA	yes	no	no	no	no	no	no	no	no	no
ENSMUSG00000083699	Gm14932	X	121416143	121416789	1	NA	NA	NA	NA	NA	yes	no	no	no	no	no	no	no	no	no
ENSMUSG00000083700	Gm2986	5	93195798	93196179	1	turquoise	0.610877	0.00069616	0.401181	0.209696	no	no	no	no	no	no	yes	no	no	no
ENSMUSG00000083701	Gm4912	X	92093699	92094742	-1	NA	NA	NA	NA	NA	yes	no	no	no	no	no	no	no	no	no
ENSMUSG00000083702	Gm14428	2	177980534	177982700	-1	NA	NA	NA	NA	NA	yes	no	no	no	no	no	no	no	no	no
ENSMUSG00000083704	Gm13153	4	147040685	147041321	1	NA	NA	NA	NA	NA	yes	no	no	no	no	no	no	no	no	no
ENSMUSG00000083705	Gm8624	11	117420637	117421717	-1	NA	NA	NA	NA	NA	yes	no	no	no	no	no	no	no	no	no
ENSMUSG00000083706	Olfr1117-ps1	2	87307581	87313621	1	NA	NA	NA	NA	NA	yes	no	no	no	no	no	no	no	no	no
ENSMUSG00000083707	Gm13592	2	65277417	65278426	1	NA	NA	NA	NA	NA	yes	no	no	no	no	no	no	no	no	no
ENSMUSG00000083708	Gm13123	4	144247777	144248268	1	NA	NA	NA	NA	NA	yes	no	no	no	no	no	no	no	no	no
ENSMUSG00000083709	Gm14688	X	68006985	68007287	-1	NA	NA	NA	NA	NA	yes	no	no	no	no	no	no	no	no	no
ENSMUSG00000083710	Gm15078	X	141356178	141356959	1	NA	NA	NA	NA	NA	yes	no	no	no	no	no	no	no	no	no
ENSMUSG00000083711	Gm3931	X	103319111	103319565	1	NA	NA	NA	NA	NA	yes	no	no	no	no	no	no	no	no	no
ENSMUSG00000083713	Gm5883	6	123218953	123219447	-1	NA	NA	NA	NA	NA	yes	no	no	no	no	no	no	no	no	no
ENSMUSG00000083714	Fthl17-ps1	X	9043727	9044242	1	NA	NA	NA	NA	NA	yes	no	no	no	no	no	no	no	no	no
ENSMUSG00000083715	Gm14202	2	158406508	158406818	-1	NA	NA	NA	NA	NA	yes	no	no	no	no	no	no	no	no	no
ENSMUSG00000083716	Gm13436	2	36807826	36808392	-1	NA	NA	NA	NA	NA	yes	no	no	no	no	no	no	no	no	no
ENSMUSG00000083717	Gm13865	3	109192003	109192867	-1	NA	NA	NA	NA	NA	yes	no	no	no	no	no	no	no	no	no
ENSMUSG00000083718	Ccnb2-ps	8	71916556	71918851	-1	turquoise	17.0853	0.0194706	4.61729	12.468	no	no	yes	no	yes	yes	yes	yes	no	no
ENSMUSG00000083719	Gm15161	X	151783522	151783908	1	NA	NA	NA	NA	NA	yes	no	no	no	no	no	no	no	no	no
ENSMUSG00000083720	Gm12901	4	123258046	123258904	1	NA	NA	NA	NA	NA	yes	no	no	no	no	no	no	no	no	no
ENSMUSG00000083721	Gm7700	X	44862880	44863849	1	NA	NA	NA	NA	NA	yes	no	no	no	no	no	no	no	no	no
ENSMUSG00000083722	Adgrd2-ps	2	38671158	38687651	1	NA	NA	NA	NA	NA	yes	no	no	no	no	no	no	no	no	no
ENSMUSG00000083723	Rpl23a-ps14	11	108716483	108716906	1	NA	NA	NA	NA	NA	yes	no	no	no	no	no	no	no	no	no
ENSMUSG00000083725	Gm11865	4	16246269	16249514	1	NA	NA	NA	NA	NA	yes	no	no	no	no	no	no	no	no	no
ENSMUSG00000083728	Gm13854	6	33375111	33377446	-1	NA	NA	NA	NA	NA	yes	no	no	no	no	no	no	no	no	no
ENSMUSG00000083729	Sh3d2c-ps1	2	23680218	23681121	1	NA	NA	NA	NA	NA	yes	no	no	no	no	no	no	no	no	no
ENSMUSG00000083731	Gm16202	9	86316141	86316684	-1	NA	NA	NA	NA	NA	yes	no	no	no	no	no	no	no	no	no
ENSMUSG00000083732	Gm14197	2	154284213	154285261	-1	NA	NA	NA	NA	NA	yes	no	no	no	no	no	no	no	no	no
ENSMUSG00000083733	Gm13035	4	146073257	146073598	-1	NA	NA	NA	NA	NA	yes	no	no	no	no	no	no	no	no	no
ENSMUSG00000083734	Gm16209	8	107037480	107038106	-1	blue	0.519812	0.00458063	2.28923	-1.76942	no	no	no	no	no	no	yes	no	no	no
ENSMUSG00000083735	Gm12495	4	53308226	53308672	1	NA	NA	NA	NA	NA	yes	no	no	no	no	no	no	no	no	no
ENSMUSG00000083736	Gm6039	X	75233063	75234312	1	NA	NA	NA	NA	NA	yes	no	no	no	no	no	no	no	no	no
ENSMUSG00000083737	Prdx6-ps2	4	25307830	25308523	1	NA	NA	NA	NA	NA	yes	no	no	no	no	no	no	no	no	no
ENSMUSG00000083738	Gm14592	X	53623279	53623838	1	NA	NA	NA	NA	NA	yes	no	no	no	no	no	no	no	no	no
ENSMUSG00000083740	Gm11456	2	164642945	164643200	-1	NA	NA	NA	NA	NA	yes	no	no	no	no	no	no	no	no	no
ENSMUSG00000083741	Gm15297	X	141777180	141777662	1	NA	NA	NA	NA	NA	yes	no	no	no	no	no	no	no	no	no
ENSMUSG00000083742	Vmn1r-ps3	4	3139141	3140057	-1	NA	NA	NA	NA	NA	yes	no	no	no	no	no	no	no	no	no
ENSMUSG00000083743	Gm12421	4	84428818	84429124	-1	NA	NA	NA	NA	NA	yes	no	no	no	no	no	no	no	no	no
ENSMUSG00000083744	Gm14824	X	105327739	105328475	-1	green	1.31792	0.0479859	8.87244	-7.55452	no	no	no	no	yes	yes	yes	yes	no	no
ENSMUSG00000083745	Gm13543	2	37672208	37673003	1	green	0.108817	0.00396206	1.73629	-1.62748	no	no	no	no	no	no	yes	no	no	no
ENSMUSG00000083747	Gm14727	X	70503140	70503664	1	NA	NA	NA	NA	NA	yes	no	no	no	no	no	no	no	no	no
ENSMUSG00000083748	Gm11662	11	104679105	104680655	-1	NA	NA	NA	NA	NA	yes	no	no	no	no	no	no	no	no	no
ENSMUSG00000083749	Gm13100	4	143913857	143916442	1	NA	NA	NA	NA	NA	yes	no	no	no	no	no	no	no	no	no
ENSMUSG00000083750	Gm14108	2	148071346	148071839	-1	NA	NA	NA	NA	NA	yes	no	no	no	no	no	no	no	no	no
ENSMUSG00000083751	Gm14534	X	12944610	12944966	-1	NA	NA	NA	NA	NA	yes	no	no	no	no	no	no	no	no	no
ENSMUSG00000083752	Gm12014	11	17017852	17022080	1	NA	NA	NA	NA	NA	yes	no	no	no	no	no	no	no	no	no
ENSMUSG00000083753	Gm12814	4	112566407	112593053	1	NA	NA	NA	NA	NA	yes	no	no	no	no	no	no	no	no	no
ENSMUSG00000083754	Gm7803	X	50325518	50326532	-1	NA	NA	NA	NA	NA	yes	no	no	no	no	no	no	no	no	no
ENSMUSG00000083755	Gm14559	X	36302113	36302608	-1	NA	NA	NA	NA	NA	yes	no	no	no	no	no	no	no	no	no
ENSMUSG00000083757	Rps15a-ps4	4	132220046	132220437	-1	turquoise	0.533294	0.000607746	0.49517	0.0381242	no	no	no	no	no	no	yes	no	yes	yes
ENSMUSG00000083760	Gm14524	X	12913910	12914592	-1	NA	NA	NA	NA	NA	yes	no	no	no	no	no	no	no	no	no
ENSMUSG00000083761	Pgam1-ps1	11	21683308	21684056	-1	NA	NA	NA	NA	NA	yes	no	no	no	no	no	no	no	no	no
ENSMUSG00000083763	Gm9050	X	103227705	103228152	1	NA	NA	NA	NA	NA	yes	no	no	no	no	no	no	no	no	no
ENSMUSG00000083764	Gm11516	11	90859767	90861348	-1	NA	NA	NA	NA	NA	yes	no	no	no	no	no	no	no	no	no
ENSMUSG00000083766	Gm15335	18	38717528	38718128	-1	NA	NA	NA	NA	NA	yes	no	no	no	no	no	no	no	no	no
ENSMUSG00000083767	Gm11405	4	74228197	74229752	1	NA	NA	NA	NA	NA	yes	no	no	no	no	no	no	no	no	no
ENSMUSG00000083768	Gm15362	X	74504015	74504402	1	NA	NA	NA	NA	NA	yes	no	no	no	no	no	no	no	no	no
ENSMUSG00000083769	Gm11689	11	114664608	114664909	1	NA	NA	NA	NA	NA	yes	no	no	no	no	no	no	no	no	no
ENSMUSG00000083771	Gm15988	5	111008480	111008846	-1	NA	NA	NA	NA	NA	yes	no	no	no	no	no	no	no	no	no
ENSMUSG00000083772	Gm15566	9	120316328	120316917	1	NA	NA	NA	NA	NA	yes	no	no	no	no	no	no	no	no	no
ENSMUSG00000083773	Gm13394	2	28933610	28934609	-1	turquoise	1.04158	0.001187	0.583648	0.457935	no	no	no	no	yes	no	yes	no	yes	no
ENSMUSG00000083774	Gm7180	7	81222362	81222874	-1	NA	NA	NA	NA	NA	yes	no	no	no	no	no	no	no	no	no
ENSMUSG00000083775	Gm14837	X	102998040	102998245	-1	NA	NA	NA	NA	NA	yes	no	no	no	no	no	no	no	no	no
ENSMUSG00000083776	Gm13473	2	38939343	38939929	1	NA	NA	NA	NA	NA	yes	no	no	no	no	no	no	no	no	no
ENSMUSG00000083777	Gm13361	2	19965967	19967397	-1	blue	0.251238	0.00221394	1.14092	-0.889679	no	no	no	no	no	no	yes	no	no	no
ENSMUSG00000083778	Gm15094	X	148958712	148959842	1	NA	NA	NA	NA	NA	yes	no	no	no	no	no	no	no	no	no
ENSMUSG00000083779	Gm14775	X	86792474	86792783	1	NA	NA	NA	NA	NA	yes	no	no	no	no	no	no	no	no	no
ENSMUSG00000083780	Gm12728	4	105789869	105794711	1	NA	NA	NA	NA	NA	yes	no	no	no	no	no	no	no	no	no
ENSMUSG00000083781	Gm14842	X	101237993	101238261	1	NA	NA	NA	NA	NA	yes	no	no	no	no	no	no	no	no	no
ENSMUSG00000083782	Gm11660	11	104491613	104492024	1	NA	NA	NA	NA	NA	yes	no	no	no	no	no	no	no	no	no
ENSMUSG00000083783	Gm12739	4	108484171	108484552	-1	NA	NA	NA	NA	NA	yes	no	no	no	no	no	no	no	no	no
ENSMUSG00000083784	Gm14729	X	70506952	70507640	1	NA	NA	NA	NA	NA	yes	no	no	no	no	no	no	no	no	no
ENSMUSG00000083785	Gm11888	4	23484820	23486020	1	NA	NA	NA	NA	NA	yes	no	no	no	no	no	no	no	no	no
ENSMUSG00000083786	Rps18-ps2	4	8941259	8941656	1	NA	NA	NA	NA	NA	yes	no	no	no	no	no	no	no	no	no
ENSMUSG00000083787	Gm11644	2	143349512	143349661	1	NA	NA	NA	NA	NA	yes	no	no	no	no	no	no	no	no	no
ENSMUSG00000083789	Gm6092	X	95209773	95211801	-1	turquoise	0.774554	0.000882688	0.541903	0.232651	no	no	no	no	yes	no	yes	no	no	no
ENSMUSG00000083791	Gm12721	4	104969862	104970129	-1	NA	NA	NA	NA	NA	yes	no	no	no	no	no	no	no	no	no
ENSMUSG00000083792	Rpl12-ps2	11	20290063	20290383	-1	NA	NA	NA	NA	NA	yes	no	no	no	no	no	no	no	no	no
ENSMUSG00000083793	Gm14274	2	172100621	172101235	1	NA	NA	NA	NA	NA	yes	no	no	no	no	no	no	no	no	no
ENSMUSG00000083794	Gm16123	6	12565518	12567222	1	NA	NA	NA	NA	NA	yes	no	no	no	no	no	no	no	no	no
ENSMUSG00000083795	Gm15670	1	68293280	68293726	-1	NA	NA	NA	NA	NA	yes	no	no	no	no	no	no	no	no	no
ENSMUSG00000083796	Gm13369	2	24993357	24994343	-1	turquoise	1.90329	0.00216901	1.37543	0.527859	no	no	no	no	no	no	no	no	no	no
ENSMUSG00000083798	Gm14584	X	53418331	53418967	1	turquoise	68.1336	0.0776456	22.1474	45.9862	no	no	no	no	yes	no	yes	no	no	no
ENSMUSG00000083801	Cyp2j7-ps2	4	96170207	96170385	-1	NA	NA	NA	NA	NA	yes	no	no	no	no	no	no	no	no	no
ENSMUSG00000083803	Gm12455	4	44382922	44383337	1	NA	NA	NA	NA	NA	yes	no	no	no	no	no	no	no	no	no
ENSMUSG00000083804	Gm13676	2	82543932	82544522	-1	NA	NA	NA	NA	NA	yes	no	no	no	no	no	no	no	no	no
ENSMUSG00000083805	Gm14848	X	103299110	103299974	1	NA	NA	NA	NA	NA	yes	no	no	no	no	no	no	no	no	no
ENSMUSG00000083806	Gm12131	11	39727070	39727712	-1	NA	NA	NA	NA	NA	yes	no	no	no	no	no	no	no	no	no
ENSMUSG00000083807	Gm13466	2	45809472	45810470	1	NA	NA	NA	NA	NA	yes	no	no	no	no	no	no	no	no	no
ENSMUSG00000083808	Gm3828	10	80954454	80954710	-1	NA	NA	NA	NA	NA	yes	no	no	no	no	no	no	no	no	no
ENSMUSG00000083809	Gm15110	X	148059921	148061106	1	NA	NA	NA	NA	NA	yes	no	no	no	no	no	no	no	no	no
ENSMUSG00000083810	Gm14713	X	76737639	76738818	1	NA	NA	NA	NA	NA	yes	no	no	no	no	no	no	no	no	no
ENSMUSG00000083811	Gm13071	4	149500633	149501008	1	brown	0.230981	0.0035096	1.2285	-0.997517	no	no	no	no	yes	yes	yes	yes	no	no
ENSMUSG00000083812	Gm5054	7	142305842	142306294	-1	NA	NA	NA	NA	NA	yes	no	no	no	no	no	no	no	no	no
ENSMUSG00000083813	Gm15502	5	137896752	137896959	-1	NA	NA	NA	NA	NA	yes	no	no	no	no	no	no	no	no	no
ENSMUSG00000083814	Gm5133	X	106306381	106309725	-1	NA	NA	NA	NA	NA	yes	no	no	no	no	no	no	no	no	no
ENSMUSG00000083815	Gm13435	2	37207051	37208073	1	NA	NA	NA	NA	NA	yes	no	no	no	no	no	no	no	no	no
ENSMUSG00000083816	Gm13033	4	132884763	132886626	1	turquoise	4.82112	0.00549419	1.29331	3.52781	no	no	no	no	no	no	yes	no	no	no
ENSMUSG00000083817	Gm14400	2	177225473	177228963	-1	turquoise	5.54835	0.00632294	0.749603	4.79875	no	no	yes	no	yes	yes	yes	yes	no	no
ENSMUSG00000083818	Gm14908	X	112464861	112466625	1	NA	NA	NA	NA	NA	yes	no	no	no	no	no	no	no	no	no
ENSMUSG00000083819	Gm11977	11	6781678	6783138	-1	NA	NA	NA	NA	NA	yes	no	no	no	no	no	no	no	no	no
ENSMUSG00000083820	Gm6415	7	81161397	81161744	-1	NA	NA	NA	NA	NA	yes	no	no	no	no	no	no	no	no	no
ENSMUSG00000083821	Gm14631	X	57753275	57753868	-1	NA	NA	NA	NA	NA	yes	no	no	no	no	no	no	no	no	no
ENSMUSG00000083822	Hmgb1-ps5	3	95530418	95530974	1	NA	NA	NA	NA	NA	yes	no	no	no	no	no	no	no	no	no
ENSMUSG00000083823	Amd-ps1	X	155155195	155156188	1	NA	NA	NA	NA	NA	yes	no	no	no	no	no	no	no	no	no
ENSMUSG00000083825	Olfr1376-ps1	11	50991791	50992745	1	NA	NA	NA	NA	NA	yes	no	no	no	no	no	no	no	no	no
ENSMUSG00000083826	Gm13039	4	143166603	143167396	1	NA	NA	NA	NA	NA	yes	no	no	no	no	no	no	no	no	no
ENSMUSG00000083827	Gm15712	16	43184573	43185728	1	NA	NA	NA	NA	NA	yes	no	no	no	no	no	no	no	no	no
ENSMUSG00000083828	Gm15006	X	136544874	136545995	1	NA	NA	NA	NA	NA	yes	no	no	no	no	no	no	no	no	no
ENSMUSG00000083829	Gm2199	5	80900750	80901623	-1	NA	NA	NA	NA	NA	yes	no	no	no	no	no	no	no	no	no
ENSMUSG00000083830	Gm8839	X	86270712	86272356	1	NA	NA	NA	NA	NA	yes	no	no	no	no	no	no	no	no	no
ENSMUSG00000083831	Gm14248	2	156889464	156890007	1	NA	NA	NA	NA	NA	yes	no	no	no	no	no	no	no	no	no
ENSMUSG00000083832	Gm13771	2	91641685	91641922	-1	NA	NA	NA	NA	NA	yes	no	no	no	no	no	no	no	no	no
ENSMUSG00000083833	Gm13841	5	115801677	115802159	-1	turquoise	1.15792	0.00131957	0.967075	0.190842	no	no	no	no	yes	no	yes	no	yes	no
ENSMUSG00000083834	Gm12577	4	58483252	58483825	-1	NA	NA	NA	NA	NA	yes	no	no	no	no	no	no	no	no	no
ENSMUSG00000083835	Gm11898	4	25854515	25854899	-1	NA	NA	NA	NA	NA	yes	no	no	no	no	no	no	no	no	no
ENSMUSG00000083836	Ldha-ps2	4	119334389	119335445	-1	brown	0.848334	0.0128898	4.25567	-3.40733	no	no	no	no	yes	no	yes	yes	yes	no
ENSMUSG00000083837	Gm14427	2	74886372	74887006	-1	NA	NA	NA	NA	NA	yes	no	no	no	no	no	no	no	no	no
ENSMUSG00000083838	Gm11957	11	4129372	4130150	-1	brown	0.0815167	0.00123859	0.750068	-0.668552	no	no	no	no	no	no	yes	no	no	no
ENSMUSG00000083839	Gm14765	X	85431827	85432152	1	NA	NA	NA	NA	NA	yes	no	no	no	no	no	no	no	no	no
ENSMUSG00000083841	Gm1947	X	157429417	157430326	1	NA	NA	NA	NA	NA	yes	no	no	no	no	no	no	no	no	no
ENSMUSG00000083842	Gm12485	3	100680265	100680555	1	NA	NA	NA	NA	NA	yes	no	no	no	no	no	no	no	no	no
ENSMUSG00000083843	Gm7071	X	58709195	58709656	-1	NA	NA	NA	NA	NA	yes	no	no	no	no	no	no	no	no	no
ENSMUSG00000083844	Ube2d-ps	11	5762129	5784710	1	turquoise	10.9104	0.0124335	3.04796	7.86239	no	no	no	no	yes	yes	yes	yes	no	no
ENSMUSG00000083845	Gm14571	X	39796584	39797153	1	NA	NA	NA	NA	NA	yes	no	no	no	no	no	no	no	no	no
ENSMUSG00000083846	Gm13797	2	95697917	95698036	-1	NA	NA	NA	NA	NA	yes	no	no	no	no	no	no	no	no	no
ENSMUSG00000083847	Xlr3d-ps	X	74696047	74704076	1	NA	NA	NA	NA	NA	yes	no	no	no	no	no	no	no	no	no
ENSMUSG00000083848	Gm7309	6	129689618	129690198	-1	NA	NA	NA	NA	NA	yes	no	no	no	no	no	no	no	no	no
ENSMUSG00000083849	Gm13477	2	44788265	44790951	1	NA	NA	NA	NA	NA	no	no	no	no	no	no	no	no	no	no
ENSMUSG00000083851	Gm12365	4	35436214	35436781	1	NA	NA	NA	NA	NA	yes	no	no	no	no	no	no	no	no	no
ENSMUSG00000083852	Gm13007	4	135997523	135997887	1	NA	NA	NA	NA	NA	yes	no	no	no	no	no	no	no	no	no
ENSMUSG00000083853	Gm15696	16	31970362	31970806	-1	blue	0.433609	0.003821	2.20053	-1.76692	no	no	no	no	no	no	no	no	yes	no
ENSMUSG00000083854	Dnajc19-ps	7	103882654	103883004	-1	NA	NA	NA	NA	NA	yes	no	no	no	no	no	no	no	no	no
ENSMUSG00000083855	Olfr1175-ps	2	88318194	88327215	-1	NA	NA	NA	NA	NA	yes	no	no	no	no	no	no	no	no	no
ENSMUSG00000083856	Gm13886	2	104820179	104821361	1	turquoise	1.38597	0.00157947	0.562532	0.823441	no	no	no	no	no	no	yes	yes	yes	no
ENSMUSG00000083857	Gm12584	3	37116734	37117838	1	NA	NA	NA	NA	NA	yes	no	no	no	no	no	no	no	no	no
ENSMUSG00000083858	Gm14979	X	133210486	133211520	1	NA	NA	NA	NA	NA	yes	no	no	no	no	no	no	no	no	no
ENSMUSG00000083859	Gm12003	11	12936834	12937938	-1	NA	NA	NA	NA	NA	yes	no	no	no	no	no	no	no	no	no
ENSMUSG00000083860	Gm13313	2	15127600	15128683	1	NA	NA	NA	NA	NA	yes	no	no	no	no	no	no	no	no	no
ENSMUSG00000083861	Gm9599	12	106886446	106886926	-1	NA	NA	NA	NA	NA	yes	no	no	no	no	no	no	no	no	no
ENSMUSG00000083863	Gm13341	2	22587291	22587962	-1	turquoise	1.41867	0.00161673	0.615873	0.802794	no	yes	yes	no	no	no	yes	no	yes	no
ENSMUSG00000083864	Gm13719	2	86325641	86328569	-1	NA	NA	NA	NA	NA	yes	no	no	no	no	no	no	no	no	no
ENSMUSG00000083866	Gm13472	2	48388037	48388350	1	NA	NA	NA	NA	NA	yes	no	no	no	no	no	no	no	no	no
ENSMUSG00000083867	Gm12893	4	122234979	122235917	1	NA	NA	NA	NA	NA	yes	no	no	no	no	no	no	no	no	no
ENSMUSG00000083868	Gm12477	4	54669622	54670192	-1	NA	NA	NA	NA	NA	yes	no	no	no	no	no	no	no	no	no
ENSMUSG00000083869	Gm12442	4	48972978	48973315	1	NA	NA	NA	NA	NA	yes	no	no	no	no	no	no	no	no	no
ENSMUSG00000083870	Gm11761	11	119646186	119646630	-1	NA	NA	NA	NA	NA	yes	no	no	no	no	no	no	no	no	no
ENSMUSG00000083871	Gm16479	X	8956307	8957238	1	NA	NA	NA	NA	NA	yes	no	no	no	no	no	no	no	no	no
ENSMUSG00000083872	Gm11928	4	32149786	32150222	1	NA	NA	NA	NA	NA	yes	no	no	no	no	no	no	no	no	no
ENSMUSG00000083873	Vmn1r-ps92	13	22057346	22057862	-1	NA	NA	NA	NA	NA	yes	no	no	no	no	no	no	no	no	no
ENSMUSG00000083874	Gm7494	5	76742073	76742513	-1	NA	NA	NA	NA	NA	yes	no	no	no	no	no	no	no	no	no
ENSMUSG00000083875	Gm13831	5	115263093	115263394	1	NA	NA	NA	NA	NA	yes	no	no	no	no	no	no	no	no	no
ENSMUSG00000083876	Gm11439	11	85095141	85095549	-1	NA	NA	NA	NA	NA	yes	no	no	no	no	no	no	no	no	no
ENSMUSG00000083877	Gm14740	X	82441600	82442749	1	NA	NA	NA	NA	NA	yes	no	no	no	no	no	no	no	no	no
ENSMUSG00000083878	Gm12034	11	20446412	20446810	1	NA	NA	NA	NA	NA	yes	no	no	no	no	no	no	no	no	no
ENSMUSG00000083879	Gm14038	2	134762824	134763630	-1	NA	NA	NA	NA	NA	yes	no	no	no	no	no	no	no	no	no
ENSMUSG00000083880	Hspe1-ps6	4	96072424	96072706	-1	NA	NA	NA	NA	NA	yes	no	no	no	no	no	no	no	no	no
ENSMUSG00000083882	Gm11369	13	30399617	30399934	-1	NA	NA	NA	NA	NA	yes	no	no	no	no	no	no	no	no	no
ENSMUSG00000083884	Gm15388	1	107137844	107138569	-1	NA	NA	NA	NA	NA	yes	no	no	no	no	no	no	no	no	no
ENSMUSG00000083885	Gm13213	4	133638210	133638683	-1	NA	NA	NA	NA	NA	yes	no	no	no	no	no	no	no	no	no
ENSMUSG00000083886	Olfr409-ps1	11	74317027	74317997	1	NA	NA	NA	NA	NA	yes	no	no	no	no	no	no	no	no	no
ENSMUSG00000083887	Gm11930	4	33201764	33201953	1	NA	NA	NA	NA	NA	yes	no	no	no	no	no	no	no	no	no
ENSMUSG00000083888	Gm12441	3	99100567	99101154	-1	NA	NA	NA	NA	NA	yes	no	no	no	no	no	no	no	no	no
ENSMUSG00000083889	E530001F21Rik	X	105164632	105165361	-1	turquoise	0.818928	0.000933257	0.921147	-0.102219	no	no	no	no	yes	yes	yes	yes	yes	no
ENSMUSG00000083890	Gm15703	16	31924989	31925868	1	turquoise	0.957577	0.00109126	0.861538	0.09604	no	no	no	no	no	no	yes	yes	no	no
ENSMUSG00000083892	Gm1848	X	21146844	21147640	1	NA	NA	NA	NA	NA	yes	no	no	no	no	no	no	no	no	no
ENSMUSG00000083893	Gm13347	2	19677251	19678603	1	NA	NA	NA	NA	NA	yes	no	no	no	no	no	no	no	no	no
ENSMUSG00000083894	Gm11489	11	87467679	87469058	1	NA	NA	NA	NA	NA	yes	no	no	no	no	no	no	no	no	no
ENSMUSG00000083895	Gm12074	11	27051697	27051915	1	NA	NA	NA	NA	NA	yes	no	no	no	no	no	no	no	no	no
ENSMUSG00000083896	Scgb2b23-ps	7	33625145	33653281	-1	NA	NA	NA	NA	NA	yes	no	no	no	no	no	no	no	no	no
ENSMUSG00000083897	Gm14843	X	101479348	101479559	1	NA	NA	NA	NA	NA	yes	no	no	no	no	no	no	no	no	no
ENSMUSG00000083898	Gm7340	X	111571699	111574450	1	turquoise	0.739985	0.000843293	0.578714	0.161271	no	no	no	no	yes	yes	yes	yes	yes	no
ENSMUSG00000083899	Gm12346	11	77293444	77295898	1	turquoise	0.85841	0.000978251	0.908759	-0.0503498	no	no	yes	no	yes	yes	yes	yes	no	no
ENSMUSG00000083900	Gm13294	2	11098933	11100262	-1	NA	NA	NA	NA	NA	yes	no	no	no	no	no	no	no	no	no
ENSMUSG00000083901	Gm12885	4	121380595	121380922	1	NA	NA	NA	NA	NA	yes	no	no	no	no	no	no	no	no	no
ENSMUSG00000083902	Gm15975	5	55624190	55625591	1	turquoise	1.40145	0.0015971	1.08957	0.311882	no	no	no	no	no	no	yes	yes	no	no
ENSMUSG00000083903	Gm5405	16	32591301	32591909	-1	NA	NA	NA	NA	NA	yes	no	no	no	no	no	no	no	no	no
ENSMUSG00000083904	Gm12805	4	111319558	111320605	-1	NA	NA	NA	NA	NA	yes	no	no	no	no	no	no	no	no	no
ENSMUSG00000083905	Gm15355	8	65817311	65817595	-1	NA	NA	NA	NA	NA	yes	no	no	no	no	no	no	no	no	no
ENSMUSG00000083906	Gm15186	X	159588465	159589027	1	turquoise	1.64485	0.00187448	0.632517	1.01233	no	no	no	no	no	no	no	no	no	no
ENSMUSG00000083907	Plk-ps1	5	35554184	35555970	1	yellow	1.51064	0.0482524	11.9304	-10.4198	no	no	yes	no	yes	yes	yes	yes	no	no
ENSMUSG00000083908	Gm6447	X	145994291	145995125	1	NA	NA	NA	NA	NA	yes	no	no	no	no	no	no	no	no	no
ENSMUSG00000083909	Gm15842	5	122302422	122303039	1	NA	NA	NA	NA	NA	yes	no	no	no	no	no	no	no	no	no
ENSMUSG00000083910	Gm13604	2	67707290	67707771	-1	NA	NA	NA	NA	NA	yes	no	no	no	no	no	no	no	no	no
ENSMUSG00000083911	Gm4342	8	123853829	123854195	1	NA	NA	NA	NA	NA	yes	no	no	no	no	no	no	no	no	no
ENSMUSG00000083912	Gm5391	X	68319638	68320250	-1	NA	NA	NA	NA	NA	yes	no	no	no	no	no	no	no	no	no
ENSMUSG00000083913	Gm14219	2	159456170	159456457	-1	NA	NA	NA	NA	NA	yes	no	no	no	no	no	no	no	no	no
ENSMUSG00000083914	Rps18-ps1	4	71370738	71371196	-1	NA	NA	NA	NA	NA	yes	no	no	no	no	no	no	no	no	no
ENSMUSG00000083915	Gm13932	2	109791925	109792534	-1	NA	NA	NA	NA	NA	yes	no	no	no	no	no	no	no	no	no
ENSMUSG00000083916	Gm15476	6	136383728	136384918	1	NA	NA	NA	NA	NA	yes	no	no	no	no	no	no	no	no	no
ENSMUSG00000083917	Gm12093	11	29688241	29689835	-1	NA	NA	NA	NA	NA	yes	no	no	no	no	no	no	no	no	no
ENSMUSG00000083918	Gm14352	X	3404837	3405285	-1	NA	NA	NA	NA	NA	yes	no	no	no	no	no	no	no	no	no
ENSMUSG00000083919	Tpi-rs8	13	25455722	25456429	1	NA	NA	NA	NA	NA	yes	no	no	no	no	no	no	no	no	no
ENSMUSG00000083920	Gm14987	X	130513114	130513789	-1	NA	NA	NA	NA	NA	yes	no	no	no	no	no	no	no	no	no
ENSMUSG00000083921	Gm15750	5	4764834	4765665	1	turquoise	5.05789	0.00576401	1.67371	3.38418	no	no	no	no	yes	yes	yes	yes	yes	yes
ENSMUSG00000083922	Gm3835	8	72429550	72429952	-1	turquoise	0.62778	0.000715424	0.367963	0.259817	no	no	no	no	no	no	yes	no	yes	no
ENSMUSG00000083923	Gm649	X	89281118	89282171	-1	NA	NA	NA	NA	NA	yes	no	no	no	no	no	no	no	no	no
ENSMUSG00000083924	Gm12304	11	68095580	68095964	-1	NA	NA	NA	NA	NA	yes	no	no	no	no	no	no	no	no	no
ENSMUSG00000083925	Gm12012	11	16439254	16440319	1	NA	NA	NA	NA	NA	yes	no	no	no	no	no	no	no	no	no
ENSMUSG00000083926	Gm14783	X	91345675	91346337	1	NA	NA	NA	NA	NA	yes	no	no	no	no	no	no	no	no	no
ENSMUSG00000083927	Gm14749	X	78375313	78375758	1	brown	0.125617	0.00190866	1.25518	-1.12956	no	no	no	no	no	no	yes	no	no	no
ENSMUSG00000083928	Gm4991	X	109910221	109911772	1	NA	NA	NA	NA	NA	yes	no	no	no	no	no	no	no	no	no
ENSMUSG00000083929	Gm10600	4	42240639	42242685	1	paleturquoise	3.85878	0.604864	2.98531	0.873472	no	no	no	no	yes	yes	yes	yes	no	no
ENSMUSG00000083930	Gm13042	4	143458378	143460538	-1	NA	NA	NA	NA	NA	yes	no	no	no	no	no	no	no	no	no
ENSMUSG00000083931	Gm14518	X	15522456	15522997	1	NA	NA	NA	NA	NA	yes	no	no	no	no	no	no	no	no	no
ENSMUSG00000083932	Gm11438	11	83681538	83681726	-1	NA	NA	NA	NA	NA	yes	no	no	no	no	no	no	no	no	no
ENSMUSG00000083933	Gm15515	14	96231953	96232774	1	NA	NA	NA	NA	NA	yes	no	no	no	no	no	no	no	no	no
ENSMUSG00000083934	Gm12368	4	35401058	35401491	1	NA	NA	NA	NA	NA	yes	no	no	no	no	no	no	no	no	no
ENSMUSG00000083935	Gm12294	11	65037052	65037541	-1	turquoise	4.2337	0.00482476	1.59364	2.64006	no	no	no	no	no	no	yes	no	yes	no
ENSMUSG00000083936	Gm14829	X	100329692	100330829	1	NA	NA	NA	NA	NA	yes	no	no	no	no	no	no	no	no	no
ENSMUSG00000083937	Cct3-ps1	4	52900599	52902683	1	NA	NA	NA	NA	NA	yes	no	no	no	no	no	no	no	no	no
ENSMUSG00000083938	Gm12448	3	99544408	99545062	-1	NA	NA	NA	NA	NA	yes	no	no	no	no	no	no	no	no	no
ENSMUSG00000083939	Gm14451	X	5869686	5871506	-1	NA	NA	NA	NA	NA	yes	no	no	no	no	no	no	no	no	no
ENSMUSG00000083940	Gm11298	13	22464296	22467857	1	NA	NA	NA	NA	NA	yes	no	no	no	no	no	no	no	no	no
ENSMUSG00000083941	Gm12889	4	121379794	121380034	1	NA	NA	NA	NA	NA	yes	no	no	no	no	no	no	no	no	no
ENSMUSG00000083942	Scgb1b26-ps	7	33958805	33959986	1	NA	NA	NA	NA	NA	yes	no	no	no	no	no	no	no	no	no
ENSMUSG00000083943	Gm11483	4	63567414	63567660	-1	NA	NA	NA	NA	NA	yes	no	no	no	no	no	no	no	no	no
ENSMUSG00000083944	Gm14733	X	80932816	80932948	-1	NA	NA	NA	NA	NA	yes	no	no	no	no	no	no	no	no	no
ENSMUSG00000083945	Gm15242	X	160713896	160714178	-1	NA	NA	NA	NA	NA	yes	no	no	no	no	no	no	no	no	no
ENSMUSG00000083946	Gm11359	13	27683199	27690868	-1	NA	NA	NA	NA	NA	yes	no	no	no	no	no	no	no	no	no
ENSMUSG00000083947	Olfr122	17	37768607	37773749	1	NA	NA	NA	NA	NA	yes	no	no	no	no	no	no	no	no	no
ENSMUSG00000083948	Gm7158	X	152544253	152545155	-1	NA	NA	NA	NA	NA	yes	no	no	no	no	no	no	no	no	no
ENSMUSG00000083949	Gm12897	4	122187748	122206656	1	NA	NA	NA	NA	NA	yes	no	no	no	no	no	no	no	no	no
ENSMUSG00000083950	Gm14466	2	79022821	79023271	-1	NA	NA	NA	NA	NA	yes	no	no	no	no	no	no	no	no	no
ENSMUSG00000083951	Gm13786	2	92233105	92233437	1	NA	NA	NA	NA	NA	yes	no	no	no	no	no	no	no	no	no
ENSMUSG00000083953	Gm14049	2	130987984	130988619	1	brown	0.118384	0.00179876	0.886133	-0.76775	no	no	no	no	yes	yes	yes	yes	no	no
ENSMUSG00000083954	Gm12179	11	48551253	48552524	-1	NA	NA	NA	NA	NA	yes	no	no	no	no	no	no	no	no	no
ENSMUSG00000083955	Gm14785	X	91550084	91551230	1	NA	NA	NA	NA	NA	yes	no	no	no	no	no	no	no	no	no
ENSMUSG00000083956	Gm12361	4	34919129	34920520	1	NA	NA	NA	NA	NA	yes	no	no	no	no	no	no	no	no	no
ENSMUSG00000083957	Gm12742	4	108310356	108311151	-1	NA	NA	NA	NA	NA	yes	no	no	no	no	no	no	no	no	no
ENSMUSG00000083958	Gm12601	4	88612653	88614044	-1	NA	NA	NA	NA	NA	yes	no	no	no	no	no	no	no	no	no
ENSMUSG00000083960	Gm4918	X	146095376	146096459	1	NA	NA	NA	NA	NA	yes	no	no	no	no	no	no	no	no	no
ENSMUSG00000083961	Gm13725	6	29963644	29963850	1	NA	NA	NA	NA	NA	yes	no	no	no	no	no	no	no	no	no
ENSMUSG00000083962	Gm15707	6	145315613	145316608	-1	brown	0.170768	0.0025947	1.31234	-1.14157	no	no	no	no	yes	yes	yes	yes	no	no
ENSMUSG00000083963	Gm15203	X	162679007	162679461	1	NA	NA	NA	NA	NA	yes	no	no	no	no	no	no	no	no	no
ENSMUSG00000083964	Gm14122	2	150398256	150399399	-1	brown	0.919951	0.013978	3.17762	-2.25767	no	no	no	no	no	no	no	no	no	no
ENSMUSG00000083966	Gm13482	2	48298908	48299161	1	NA	NA	NA	NA	NA	yes	no	no	no	no	no	no	no	no	no
ENSMUSG00000083967	Gm15115	7	103829636	103829899	1	NA	NA	NA	NA	NA	yes	no	no	no	no	no	no	no	no	no
ENSMUSG00000083969	Olfr1050-ps1	2	86267879	86268825	-1	NA	NA	NA	NA	NA	yes	no	no	no	no	no	no	no	no	no
ENSMUSG00000083970	Gm15081	X	147927646	147928489	1	NA	NA	NA	NA	NA	yes	no	no	no	no	no	no	no	no	no
ENSMUSG00000083971	Gm5943	X	114989150	114989608	1	NA	NA	NA	NA	NA	yes	no	no	no	no	no	no	no	no	no
ENSMUSG00000083972	Gm14802	X	98040375	98042259	1	NA	NA	NA	NA	NA	yes	no	no	no	no	no	no	no	no	no
ENSMUSG00000083973	Gm13459	2	24674701	24675346	1	NA	NA	NA	NA	NA	yes	no	no	no	no	no	no	no	no	no
ENSMUSG00000083974	Gm16053	7	97406140	97406327	1	NA	NA	NA	NA	NA	yes	no	no	no	no	no	no	no	no	no
ENSMUSG00000083975	Gm14215	2	154713502	154713722	-1	NA	NA	NA	NA	NA	yes	no	no	no	no	no	no	no	no	no
ENSMUSG00000083976	Gm13664	2	73176611	73176955	1	NA	NA	NA	NA	NA	yes	no	no	no	no	no	no	no	no	no
ENSMUSG00000083977	Mageb8-ps	X	86327903	86328935	-1	NA	NA	NA	NA	NA	yes	no	no	no	no	no	no	no	no	no
ENSMUSG00000083978	Gm5060	X	154226501	154227099	-1	NA	NA	NA	NA	NA	yes	no	no	no	no	no	no	no	no	no
ENSMUSG00000083979	Gm12527	4	59368303	59368866	-1	NA	NA	NA	NA	NA	yes	no	no	no	no	no	no	no	no	no
ENSMUSG00000083981	Gm15363	X	74958531	74959647	1	NA	NA	NA	NA	NA	yes	no	no	no	no	no	no	no	no	no
ENSMUSG00000083982	Gm14650	X	58630400	58631288	-1	NA	NA	NA	NA	NA	yes	no	no	no	no	no	no	no	no	no
ENSMUSG00000083983	Gm12375	4	37880081	37889918	-1	NA	NA	NA	NA	NA	yes	no	no	no	no	no	no	no	no	no
ENSMUSG00000083985	Gm12468	4	53877925	53878328	1	brown	0.814799	0.0123803	4.75199	-3.93719	no	no	no	no	yes	no	yes	no	no	no
ENSMUSG00000083986	Gm12213	11	53733579	53733931	1	NA	NA	NA	NA	NA	yes	no	no	no	no	no	no	no	no	no
ENSMUSG00000083987	Gm15311	8	21576640	21577426	1	NA	NA	NA	NA	NA	yes	no	no	no	no	no	no	no	no	no
ENSMUSG00000083988	Rps10-ps4	5	147100562	147101053	-1	NA	NA	NA	NA	NA	yes	no	no	no	no	no	no	no	no	no
ENSMUSG00000083989	Gm12607	4	89161699	89162191	-1	NA	NA	NA	NA	NA	yes	no	no	no	no	no	no	no	no	no
ENSMUSG00000083990	Gm12101	11	30754572	30754961	-1	NA	NA	NA	NA	NA	yes	no	no	no	no	no	no	no	no	no
ENSMUSG00000083991	Gm11618	11	101352236	101353139	1	NA	NA	NA	NA	NA	yes	no	no	no	no	no	no	no	no	no
ENSMUSG00000083992	Gm11478	11	86630428	86631026	-1	NA	NA	NA	NA	NA	yes	no	no	no	no	no	no	no	no	no
ENSMUSG00000083993	Gm14398	2	181216727	181217799	1	NA	NA	NA	NA	NA	yes	no	no	no	no	no	no	no	no	no
ENSMUSG00000083994	Gm16465	X	91887301	91889565	-1	NA	NA	NA	NA	NA	yes	no	no	no	no	no	no	no	no	no
ENSMUSG00000083995	Gm12808	4	109754414	109754817	-1	NA	NA	NA	NA	NA	yes	no	no	no	no	no	no	no	no	no
ENSMUSG00000083996	Gm11649	11	107531931	107532305	-1	NA	NA	NA	NA	NA	yes	no	no	no	no	no	no	no	no	no
ENSMUSG00000083997	Gm12920	4	10813543	10814728	1	NA	NA	NA	NA	NA	yes	no	no	no	no	no	no	no	no	no
ENSMUSG00000083998	Prdx2-rs3	4	144791837	144792660	1	NA	NA	NA	NA	NA	yes	no	no	no	no	no	no	no	no	no
ENSMUSG00000083999	Gm7790	X	131172439	131173748	-1	NA	NA	NA	NA	NA	yes	no	no	no	no	no	no	no	no	no
ENSMUSG00000084000	Gm14653	X	46126999	46128531	1	NA	NA	NA	NA	NA	yes	no	no	no	no	no	no	no	no	no
ENSMUSG00000084001	Gm15113	X	148379234	148380419	1	NA	NA	NA	NA	NA	yes	no	no	no	no	no	no	no	no	no
ENSMUSG00000084004	Gm12047	11	21877007	21877950	-1	NA	NA	NA	NA	NA	yes	no	no	no	no	no	no	no	no	no
ENSMUSG00000084006	Gm14245	2	127688405	127690247	1	NA	NA	NA	NA	NA	yes	no	no	no	no	no	no	no	no	no
ENSMUSG00000084007	Gm9003	X	94422678	94423295	-1	turquoise	0.861352	0.000981604	0.375909	0.485442	no	no	no	no	no	no	yes	no	no	no
ENSMUSG00000084009	Rhox7-ps1	X	38296868	38306028	1	NA	NA	NA	NA	NA	yes	no	no	no	no	no	no	no	no	no
ENSMUSG00000084010	Gm13302	4	41893388	41895236	1	paleturquoise	5.88515	0.922498	1.59062	4.29452	no	no	no	no	yes	yes	yes	yes	no	no
ENSMUSG00000084011	Gm12969	4	128868393	128869396	-1	NA	NA	NA	NA	NA	yes	no	no	no	no	no	no	no	no	no
ENSMUSG00000084012	Gm11956	11	4230754	4231265	-1	NA	NA	NA	NA	NA	yes	no	no	no	no	no	no	no	no	no
ENSMUSG00000084013	Gm14270	2	170285035	170285880	1	NA	NA	NA	NA	NA	yes	no	no	no	no	no	no	no	no	no
ENSMUSG00000084014	Gm7209	X	168546009	168546341	1	NA	NA	NA	NA	NA	yes	no	no	no	no	no	no	no	no	no
ENSMUSG00000084015	Gm14175	2	119284792	119285032	1	NA	NA	NA	NA	NA	yes	no	no	no	no	no	no	no	no	no
NA	NA	NA	NA	NA	NA	NA	NA	NA	NA	NA	yes	no	no	no	no	no	no	no	no	no
ENSMUSG00000084017	Rpl21-ps9	2	156386741	156387222	1	NA	NA	NA	NA	NA	yes	no	no	no	no	no	no	no	no	no
ENSMUSG00000084018	Gm11895	4	25867989	25868455	-1	NA	NA	NA	NA	NA	yes	no	no	no	no	no	no	no	no	no
ENSMUSG00000084019	Gm8754	X	78390705	78391224	1	NA	NA	NA	NA	NA	yes	no	no	no	no	no	no	no	no	no
ENSMUSG00000084020	Wsb2-ps	11	62750064	62751280	-1	NA	NA	NA	NA	NA	yes	no	no	no	no	no	no	no	no	no
ENSMUSG00000084021	Gm5832	1	88022381	88023962	1	NA	NA	NA	NA	NA	yes	no	no	no	no	no	no	no	no	no
ENSMUSG00000084022	Gm16459	X	162844838	162845523	1	NA	NA	NA	NA	NA	yes	no	no	no	no	no	no	no	no	no
ENSMUSG00000084024	Gm15937	15	5208913	5210147	1	yellow	0.154242	0.00492675	1.21652	-1.06228	no	no	no	no	no	no	yes	no	no	no
ENSMUSG00000084025	Gm6276	17	75165207	75165785	1	NA	NA	NA	NA	NA	yes	no	no	no	no	no	no	no	no	no
ENSMUSG00000084026	Gm11259	4	75380760	75381474	1	NA	NA	NA	NA	NA	yes	no	no	no	no	no	no	no	no	no
ENSMUSG00000084027	Gm12376	3	36824352	36824958	-1	NA	NA	NA	NA	NA	yes	no	no	no	no	no	no	no	no	no
ENSMUSG00000084028	Gm13983	2	118483313	118484177	-1	NA	NA	NA	NA	NA	yes	no	no	no	no	no	no	no	no	no
ENSMUSG00000084029	Gm8855	X	87672992	87673869	-1	NA	NA	NA	NA	NA	yes	no	no	no	no	no	no	no	no	no
ENSMUSG00000084030	Gm16423	X	39112661	39113607	-1	NA	NA	NA	NA	NA	yes	no	no	no	no	no	no	no	no	no
ENSMUSG00000084031	Gm7416	X	114052511	114054304	-1	green	0.198728	0.00723577	3.24555	-3.04682	no	no	no	no	yes	no	yes	no	no	no
ENSMUSG00000084032	Gm12991	4	135377158	135377235	1	NA	NA	NA	NA	NA	yes	no	no	no	no	no	no	no	no	no
ENSMUSG00000084033	Gm7645	2	181292148	181292935	1	turquoise	3.50485	0.00399416	1.85291	1.65194	no	no	no	no	no	no	yes	no	no	no
ENSMUSG00000084034	Gm12617	11	60692695	60693075	-1	NA	NA	NA	NA	NA	yes	no	no	no	no	no	no	no	no	no
ENSMUSG00000084038	Gm11295	13	22282354	22283548	1	NA	NA	NA	NA	NA	yes	no	no	no	no	no	no	no	no	no
ENSMUSG00000084039	Gm14551	X	39119656	39119911	1	NA	NA	NA	NA	NA	yes	no	no	no	no	no	no	no	no	no
ENSMUSG00000084041	Gm15312	8	21592341	21592611	1	NA	NA	NA	NA	NA	yes	no	no	no	no	no	no	no	no	no
ENSMUSG00000084043	Gm13732	2	87264915	87265449	1	NA	NA	NA	NA	NA	yes	no	no	no	no	no	no	no	no	no
ENSMUSG00000084044	Gm14647	X	58225079	58225758	1	NA	NA	NA	NA	NA	yes	no	no	no	no	no	no	no	no	no
ENSMUSG00000084045	Gm11997	11	10376770	10377082	-1	NA	NA	NA	NA	NA	yes	no	no	no	no	no	no	no	no	no
ENSMUSG00000084046	Gm11833	4	11649647	11650499	-1	NA	NA	NA	NA	NA	yes	no	no	no	no	no	no	no	no	no
ENSMUSG00000084047	Gm14984	X	130400957	130402219	-1	NA	NA	NA	NA	NA	yes	no	no	no	no	no	no	no	no	no
ENSMUSG00000084048	Gm12042	11	21295560	21295860	1	NA	NA	NA	NA	NA	yes	no	no	no	no	no	no	no	no	no
ENSMUSG00000084050	Gm14439	2	175062436	175062876	1	NA	NA	NA	NA	NA	yes	no	no	no	no	no	no	no	no	no
ENSMUSG00000084052	Gm11745	11	117134598	117135045	1	turquoise	0.861463	0.000981731	0.553368	0.308095	no	no	no	no	no	no	yes	no	no	no
ENSMUSG00000084053	Gm14904	X	116198189	116198523	1	NA	NA	NA	NA	NA	yes	no	no	no	no	no	no	no	no	no
ENSMUSG00000084054	Gm14945	X	121893424	121894541	1	NA	NA	NA	NA	NA	yes	no	no	no	no	no	no	no	no	no
ENSMUSG00000084055	Gm12004	11	12997666	12998383	1	NA	NA	NA	NA	NA	yes	no	no	no	no	no	no	no	no	no
ENSMUSG00000084056	Rhox3b-ps	X	37417012	37425963	1	NA	NA	NA	NA	NA	yes	no	no	no	no	no	no	no	no	no
ENSMUSG00000084057	Gm8916	X	91546593	91547541	-1	NA	NA	NA	NA	NA	yes	no	no	no	no	no	no	no	no	no
ENSMUSG00000084058	Gm15263	3	94832977	94833805	1	NA	NA	NA	NA	NA	yes	no	no	no	no	no	no	no	no	no
ENSMUSG00000084059	Gm13046	4	143464274	143464774	-1	NA	NA	NA	NA	NA	yes	no	no	no	no	no	no	no	no	no
ENSMUSG00000084060	Gm16412	X	89005370	89005642	1	NA	NA	NA	NA	NA	yes	no	no	no	no	no	no	no	no	no
ENSMUSG00000084061	Gm4996	X	146932685	146934254	1	NA	NA	NA	NA	NA	yes	no	no	no	no	no	no	no	no	no
ENSMUSG00000084063	Gm5934	X	24474308	24500760	-1	NA	NA	NA	NA	NA	yes	no	no	no	no	no	no	no	no	no
ENSMUSG00000084064	Gm12079	11	27883112	27883355	1	NA	NA	NA	NA	NA	yes	no	no	no	no	no	no	no	no	no
ENSMUSG00000084065	Gm15159	X	155237498	155238261	1	NA	NA	NA	NA	NA	yes	no	no	no	no	no	no	no	no	no
ENSMUSG00000084066	Xlr4d-ps	X	74727229	74734141	1	NA	NA	NA	NA	NA	yes	no	no	no	no	no	no	no	no	no
ENSMUSG00000084067	Gm14269	2	170463514	170463819	-1	yellow	0.111983	0.00357691	1.20788	-1.0959	no	no	no	no	yes	yes	yes	yes	no	no
ENSMUSG00000084068	Gm11573	11	97096933	97097326	1	NA	NA	NA	NA	NA	yes	no	no	no	no	no	no	no	no	no
ENSMUSG00000084069	Gm12306	11	69074490	69074660	1	NA	NA	NA	NA	NA	yes	no	no	no	no	no	no	no	no	no
ENSMUSG00000084070	Gm6591	X	54312878	54333284	1	NA	NA	NA	NA	NA	yes	no	no	no	no	no	no	no	no	no
ENSMUSG00000084071	Gm13378	2	21244105	21244440	1	turquoise	0.726618	0.00082806	0.636264	0.090354	no	no	no	no	no	no	yes	no	yes	yes
ENSMUSG00000084072	Gm11285	13	22083466	22083787	-1	NA	NA	NA	NA	NA	yes	no	no	no	no	no	no	no	no	no
ENSMUSG00000084073	Gm11910	4	28591653	28592571	-1	NA	NA	NA	NA	NA	yes	no	no	no	no	no	no	no	no	no
ENSMUSG00000084074	Gm8310	X	66763382	66764574	1	NA	NA	NA	NA	NA	yes	no	no	no	no	no	no	no	no	no
ENSMUSG00000084076	Gm14600	X	53633336	53633965	1	NA	NA	NA	NA	NA	yes	no	no	no	no	no	no	no	no	no
ENSMUSG00000084077	Gm11952	11	3872955	3873775	1	NA	NA	NA	NA	NA	yes	no	no	no	no	no	no	no	no	no
ENSMUSG00000084078	Olfr349-ps1	2	36844518	36845126	1	NA	NA	NA	NA	NA	yes	no	no	no	no	no	no	no	no	no
ENSMUSG00000084079	Gm11631	11	98063888	98064043	1	NA	NA	NA	NA	NA	yes	no	no	no	no	no	no	no	no	no
ENSMUSG00000084080	Gm15227	X	166205854	166206252	1	NA	NA	NA	NA	NA	yes	no	no	no	no	no	no	no	no	no
ENSMUSG00000084081	Gm12057	11	22758599	22760025	-1	turquoise	0.632226	0.00072049	0.456657	0.175569	no	no	no	no	no	no	yes	yes	no	no
ENSMUSG00000084082	Gm12872	4	122730284	122734733	-1	NA	NA	NA	NA	NA	yes	no	no	no	no	no	no	no	no	no
ENSMUSG00000084083	Gm15782	6	149353382	149353826	-1	NA	NA	NA	NA	NA	yes	no	no	no	no	no	no	no	no	no
ENSMUSG00000084085	Gm16140	11	19009128	19011183	1	NA	NA	NA	NA	NA	yes	no	no	no	no	no	no	no	no	no
ENSMUSG00000084086	Gm5761	X	137103889	137104722	-1	NA	NA	NA	NA	NA	yes	no	no	no	no	no	no	no	no	no
ENSMUSG00000084087	Gm13650	2	77255991	77256423	-1	NA	NA	NA	NA	NA	yes	no	no	no	no	no	no	no	no	no
ENSMUSG00000084088	Gm12941	4	127046383	127046602	1	green	0.277825	0.0101157	3.559	-3.28117	no	no	no	no	yes	yes	yes	yes	no	no
ENSMUSG00000084089	Gm14099	2	132673385	132673989	-1	NA	NA	NA	NA	NA	yes	no	no	no	no	no	no	no	no	no
ENSMUSG00000084090	Gm11245	4	76837779	76838815	1	NA	NA	NA	NA	NA	yes	no	no	no	no	no	no	no	no	no
ENSMUSG00000084092	Gm5843	3	14722416	14729626	1	NA	NA	NA	NA	NA	yes	no	no	no	no	no	no	no	no	no
ENSMUSG00000084093	Gm16418	1	166431705	166431875	-1	NA	NA	NA	NA	NA	yes	no	no	no	no	no	no	no	no	no
ENSMUSG00000084094	Gm13961	2	111182635	111187406	1	NA	NA	NA	NA	NA	yes	no	no	no	no	no	no	no	no	no
ENSMUSG00000084095	Gm11834	4	9958208	9959130	1	NA	NA	NA	NA	NA	yes	no	no	no	no	no	no	no	no	no
ENSMUSG00000084096	Vmn1r-ps135	13	23268880	23269474	1	brown	0.23902	0.00363174	1.4917	-1.25268	no	no	no	yes	no	no	yes	no	no	no
ENSMUSG00000084097	Gm14922	X	112773953	112774115	-1	NA	NA	NA	NA	NA	yes	no	no	no	no	no	no	no	no	no
ENSMUSG00000084098	Gm13422	2	23235236	23235739	1	NA	NA	NA	NA	NA	yes	no	no	no	no	no	no	no	no	no
ENSMUSG00000084099	Gm12929	4	126476302	126476671	-1	NA	NA	NA	NA	NA	yes	no	no	no	no	no	no	no	no	no
ENSMUSG00000084101	Gm17014	2	78845286	78845453	-1	NA	NA	NA	NA	NA	yes	no	no	no	no	no	no	no	no	no
ENSMUSG00000084102	Sult2a-ps3	7	14135422	14141004	-1	NA	NA	NA	NA	NA	yes	no	no	no	no	no	no	no	no	no
ENSMUSG00000084103	Gm14629	X	57670344	57670487	-1	NA	NA	NA	NA	NA	yes	no	no	no	no	no	no	no	no	no
ENSMUSG00000084104	Gm13578	2	64867999	64868588	-1	NA	NA	NA	NA	NA	yes	no	no	no	no	no	no	no	no	no
ENSMUSG00000084105	Gm13252	4	132244946	132245266	-1	turquoise	1.07541	0.00122554	0.62397	0.451437	no	no	no	no	no	no	yes	no	no	no
ENSMUSG00000084106	Gm6136	1	86908793	86909683	-1	red	0.144004	0.00160354	1.51787	-1.37387	no	no	no	no	yes	yes	yes	yes	no	no
ENSMUSG00000084107	Gm13700	2	80861155	80862282	-1	NA	NA	NA	NA	NA	yes	no	no	no	no	no	no	no	no	no
ENSMUSG00000084108	Gm15794	5	66197912	66201326	-1	NA	NA	NA	NA	NA	yes	no	no	no	no	no	no	no	no	no
ENSMUSG00000084110	Gm4992	X	121913227	121913994	1	NA	NA	NA	NA	NA	yes	no	no	no	no	no	no	no	no	no
ENSMUSG00000084111	Gm15710	5	92140294	92140929	-1	NA	NA	NA	NA	NA	yes	no	no	no	no	no	no	no	no	no
ENSMUSG00000084112	Gm15112	X	148548192	148549359	1	NA	NA	NA	NA	NA	yes	no	no	no	no	no	no	no	no	no
ENSMUSG00000084113	Gm14277	2	157168820	157169179	1	NA	NA	NA	NA	NA	yes	no	no	no	no	no	no	no	no	no
ENSMUSG00000084114	Gm8421	X	71498372	71498676	-1	NA	NA	NA	NA	NA	yes	no	no	no	no	no	no	no	no	no
ENSMUSG00000084115	Gm13566	2	60577537	60578678	1	NA	NA	NA	NA	NA	yes	no	no	no	no	no	no	no	no	no
ENSMUSG00000084116	Gm12460	4	51190107	51190463	1	NA	NA	NA	NA	NA	yes	no	no	no	no	no	no	no	no	no
ENSMUSG00000084117	Olfr1063-ps1	2	86434311	86435252	-1	NA	NA	NA	NA	NA	yes	no	no	no	no	no	no	no	no	no
ENSMUSG00000084118	Gm14989	X	138085607	138085813	-1	NA	NA	NA	NA	NA	yes	no	no	no	no	no	no	no	no	no
ENSMUSG00000084119	Gm12351	4	34457890	34458181	1	NA	NA	NA	NA	NA	yes	no	no	no	no	no	no	no	no	no
ENSMUSG00000084120	Gm11624	11	105033034	105034074	-1	NA	NA	NA	NA	NA	yes	no	no	no	no	no	no	no	no	no
ENSMUSG00000084123	Gm13106	4	143928534	143930736	-1	NA	NA	NA	NA	NA	yes	no	no	no	no	no	no	no	no	no
ENSMUSG00000084124	Gm13588	2	38490104	38490238	1	NA	NA	NA	NA	NA	yes	no	no	no	no	no	no	no	no	no
ENSMUSG00000084125	Gm8757	X	78624706	78625077	1	NA	NA	NA	NA	NA	yes	no	no	no	no	no	no	no	no	no
ENSMUSG00000084126	Gm15844	5	103624471	103625046	1	NA	NA	NA	NA	NA	yes	no	no	no	no	no	no	no	no	no
ENSMUSG00000084127	Gm13169	4	146239954	146241633	1	turquoise	0.71751	0.000817681	0.551533	0.165977	no	no	no	no	yes	yes	yes	yes	yes	no
ENSMUSG00000084128	Esrp2	8	106130319	106136974	-1	NA	NA	NA	NA	NA	no	no	no	no	no	no	no	no	no	no
ENSMUSG00000084129	Hmgb1-ps1	11	41141763	41142396	1	NA	NA	NA	NA	NA	yes	no	no	no	no	no	no	no	no	no
ENSMUSG00000084130	Gm11704	11	115729466	115729679	1	NA	NA	NA	NA	NA	yes	no	no	no	no	no	no	no	no	no
ENSMUSG00000084131	Rpl3-ps2	X	74170653	74171866	1	NA	NA	NA	NA	NA	yes	no	no	no	no	no	no	no	no	no
ENSMUSG00000084132	Gm15982	5	74356583	74358419	-1	NA	NA	NA	NA	NA	yes	no	no	no	no	no	no	no	no	no
ENSMUSG00000084133	Gm12856	4	118942060	118943352	-1	NA	NA	NA	NA	NA	yes	no	no	no	no	no	no	no	no	no
ENSMUSG00000084134	Gm13930	2	111740105	111740834	1	NA	NA	NA	NA	NA	yes	no	no	no	no	no	no	no	no	no
ENSMUSG00000084135	Pom121l12	11	14599276	14600314	1	NA	NA	NA	NA	NA	yes	no	no	no	no	no	no	no	no	no
ENSMUSG00000084136	Vmn1r207-ps	13	22725646	22726718	-1	NA	NA	NA	NA	NA	yes	no	no	no	no	no	no	no	no	no
ENSMUSG00000084137	Gm9085	X	20382750	20383821	-1	NA	NA	NA	NA	NA	yes	no	no	no	no	no	no	no	no	no
ENSMUSG00000084138	Gm14915	X	117902937	117903140	-1	NA	NA	NA	NA	NA	yes	no	no	no	no	no	no	no	no	no
ENSMUSG00000084139	Gm12322	11	70909257	70909645	-1	turquoise	0.81945	0.000933852	0.670902	0.148548	no	no	no	no	yes	yes	yes	yes	yes	yes
ENSMUSG00000084140	Gm14000	2	121405241	121405473	1	brown	0.17251	0.00262117	0.972959	-0.800449	no	no	no	no	no	no	no	no	no	no
ENSMUSG00000084142	Gm9103	X	102178194	102178657	-1	NA	NA	NA	NA	NA	yes	no	no	no	no	no	no	no	no	no
ENSMUSG00000084143	Gm13400	2	30923978	30924357	-1	NA	NA	NA	NA	NA	yes	no	no	no	no	no	no	no	no	no
ENSMUSG00000084144	Gm12516	4	55392317	55392701	-1	NA	NA	NA	NA	NA	yes	no	no	no	no	no	no	no	no	no
ENSMUSG00000084145	Gm12263	11	59474284	59475765	-1	NA	NA	NA	NA	NA	yes	no	no	no	no	no	no	no	no	no
ENSMUSG00000084146	Gm12104	11	30906942	30907920	-1	turquoise	0.81877	0.000933077	0.582191	0.236578	no	no	no	no	no	no	yes	no	no	no
ENSMUSG00000084147	Gm15075	X	146652038	146652514	-1	NA	NA	NA	NA	NA	yes	no	no	no	no	no	no	no	no	no
ENSMUSG00000084148	Gm12380	4	38263918	38264461	1	NA	NA	NA	NA	NA	yes	no	no	no	no	no	no	no	no	no
ENSMUSG00000084149	Gm12944	4	127056262	127056724	1	turquoise	2.98163	0.00339788	1.44277	1.53885	no	no	no	no	no	no	no	no	no	no
ENSMUSG00000084150	Gm14395	X	7535571	7536133	-1	NA	NA	NA	NA	NA	yes	no	no	no	no	no	no	no	no	no
ENSMUSG00000084151	Gm11577	1	60700872	60701937	1	NA	NA	NA	NA	NA	yes	no	no	no	no	no	no	no	no	no
ENSMUSG00000084152	Gm11617	11	101306742	101307380	1	NA	NA	NA	NA	NA	yes	no	no	no	no	no	no	no	no	no
ENSMUSG00000084153	Gm12186	11	48996674	48997713	-1	NA	NA	NA	NA	NA	yes	no	no	no	no	no	no	no	no	no
ENSMUSG00000084154	Gm15644	6	67012485	67012871	1	NA	NA	NA	NA	NA	yes	no	no	no	no	no	no	no	no	no
ENSMUSG00000084155	Gm7113	X	91862599	91863556	-1	NA	NA	NA	NA	NA	yes	no	no	no	no	no	no	no	no	no
ENSMUSG00000084157	Gm15576	6	100726234	100726816	1	NA	NA	NA	NA	NA	yes	no	no	no	no	no	no	no	no	no
ENSMUSG00000084158	Gm14652	X	45786326	45786560	-1	NA	NA	NA	NA	NA	yes	no	no	no	no	no	no	no	no	no
ENSMUSG00000084159	Gm12696	4	97521428	97522332	-1	green	1.49413	0.0544018	14.5128	-13.0187	no	no	yes	no	yes	no	yes	no	no	no
ENSMUSG00000084160	Gm13345	2	19509090	19509317	-1	NA	NA	NA	NA	NA	yes	no	no	no	no	no	no	no	no	no
ENSMUSG00000084161	Gm15061	X	146264952	146265997	1	NA	NA	NA	NA	NA	yes	no	no	no	no	no	no	no	no	no
ENSMUSG00000084162	Gm11251	4	73029819	73036074	1	NA	NA	NA	NA	NA	yes	no	no	no	no	no	no	no	no	no
ENSMUSG00000084163	Gm11901	4	27543178	27543614	1	NA	NA	NA	NA	NA	yes	no	no	no	no	no	no	no	no	no
ENSMUSG00000084164	Gm13902	2	106926565	106927169	-1	NA	NA	NA	NA	NA	yes	no	no	no	no	no	no	no	no	no
ENSMUSG00000084166	Gm6451	X	151413668	151414384	-1	brown	0.282742	0.00429607	1.39375	-1.11101	no	no	no	no	no	no	yes	yes	no	no
ENSMUSG00000084167	Gm13924	2	109458248	109458733	-1	NA	NA	NA	NA	NA	yes	no	no	no	no	no	no	no	no	no
ENSMUSG00000084168	Atp5l2-ps	11	97768060	97768371	1	NA	NA	NA	NA	NA	yes	no	no	no	no	no	no	no	no	no
ENSMUSG00000084169	Gm12240	11	56262855	56263083	-1	NA	NA	NA	NA	NA	yes	no	no	no	no	no	no	no	no	no
ENSMUSG00000084170	Gm11954	11	4002457	4002805	1	yellow	0.0902696	0.00288336	1.14005	-1.04978	no	no	no	no	no	no	no	no	no	no
ENSMUSG00000084171	Gm13457	2	40177022	40177455	1	NA	NA	NA	NA	NA	yes	no	no	no	no	no	no	no	no	no
ENSMUSG00000084172	Gm16420	X	120114974	120115829	1	NA	NA	NA	NA	NA	yes	no	no	no	no	no	no	no	no	no
ENSMUSG00000084173	Gm5287	4	72893781	72894378	1	NA	NA	NA	NA	NA	yes	no	no	no	no	no	no	no	no	no
ENSMUSG00000084174	Sycn	7	28540885	28542209	1	NA	NA	NA	NA	NA	yes	no	no	no	no	no	no	no	no	no
ENSMUSG00000084175	Gm11372	13	31199086	31199655	1	NA	NA	NA	NA	NA	yes	no	no	no	no	no	no	no	no	no
ENSMUSG00000084177	Gm13508	2	49327377	49328151	-1	NA	NA	NA	NA	NA	yes	no	no	no	no	no	no	no	no	no
ENSMUSG00000084178	Gm11759	2	145510194	145510657	-1	NA	NA	NA	NA	NA	yes	no	no	no	no	no	no	no	no	no
ENSMUSG00000084179	Gm11890	4	23659928	23660344	-1	NA	NA	NA	NA	NA	yes	no	no	no	no	no	no	no	no	no
ENSMUSG00000084180	Gm15237	X	168074454	168074922	1	blue	0.168989	0.00148914	0.847033	-0.678045	no	no	no	no	no	no	no	no	yes	no
ENSMUSG00000084181	Gm11858	4	15740930	15741767	-1	NA	NA	NA	NA	NA	yes	no	no	no	no	no	no	no	no	no
ENSMUSG00000084182	Taar7c-ps	10	24013470	24014524	1	NA	NA	NA	NA	NA	yes	no	no	no	no	no	no	no	no	no
ENSMUSG00000084183	Gm12009	11	15049158	15050257	1	NA	NA	NA	NA	NA	yes	no	no	no	no	no	no	no	no	no
ENSMUSG00000084184	Gm13474	2	38973947	38976816	1	NA	NA	NA	NA	NA	yes	no	no	no	no	no	no	no	no	no
ENSMUSG00000084185	Rplp1-ps1	X	70653206	70653550	-1	NA	NA	NA	NA	NA	yes	no	no	no	no	no	no	no	no	no
ENSMUSG00000084186	Rpl36-ps10	X	19870824	19871039	1	NA	NA	NA	NA	NA	yes	no	no	no	no	no	no	no	no	no
ENSMUSG00000084188	Gm12851	4	98855614	98856034	1	NA	NA	NA	NA	NA	yes	no	no	no	no	no	no	no	no	no
ENSMUSG00000084189	Gm8089	1	107290341	107302354	-1	NA	NA	NA	NA	NA	yes	no	no	no	no	no	no	no	no	no
ENSMUSG00000084190	Gm11869	4	15969572	15969928	-1	NA	NA	NA	NA	NA	yes	no	no	no	no	no	no	no	no	no
ENSMUSG00000084191	Gm15167	X	147733154	147733481	1	NA	NA	NA	NA	NA	yes	no	no	no	no	no	no	no	no	no
ENSMUSG00000084192	Gm13282	4	88707909	88708453	-1	NA	NA	NA	NA	NA	yes	no	no	no	no	no	no	no	no	no
ENSMUSG00000084193	Gm6823	X	70420716	70422554	-1	NA	NA	NA	NA	NA	yes	no	no	no	no	no	no	no	no	no
ENSMUSG00000084195	Gm15372	1	88126776	88127609	1	NA	NA	NA	NA	NA	yes	no	no	no	no	no	no	no	no	no
ENSMUSG00000084196	Gm12874	4	122592984	122594068	1	NA	NA	NA	NA	NA	yes	no	no	no	no	no	no	no	no	no
ENSMUSG00000084197	Gm9089	X	101709036	101709561	-1	NA	NA	NA	NA	NA	yes	no	no	no	no	no	no	no	no	no
ENSMUSG00000084198	Gm13711	2	84317339	84318311	-1	NA	NA	NA	NA	NA	yes	no	no	no	no	no	no	no	no	no
ENSMUSG00000084199	Gm12422	4	47071646	47071947	-1	NA	NA	NA	NA	NA	yes	no	no	no	no	no	no	no	no	no
ENSMUSG00000084200	Gm11584	11	102113249	102113573	-1	NA	NA	NA	NA	NA	yes	no	no	no	no	no	no	no	no	no
ENSMUSG00000084201	Gm11926	4	31990857	31991286	-1	NA	NA	NA	NA	NA	yes	no	no	no	no	no	no	no	no	no
ENSMUSG00000084202	Gm5398	X	77289832	77290815	-1	turquoise	0.588185	0.000670301	0.499779	0.0884065	no	no	yes	no	no	no	yes	no	yes	no
ENSMUSG00000084203	Gm15593	6	18144734	18145741	1	NA	NA	NA	NA	NA	yes	no	no	no	no	no	no	no	no	no
ENSMUSG00000084204	Gm6584	6	130398272	130407935	-1	NA	NA	NA	NA	NA	yes	no	no	no	no	no	no	no	no	no
ENSMUSG00000084205	Gm8061	X	139358468	139359257	1	NA	NA	NA	NA	NA	yes	no	no	no	no	no	no	no	no	no
ENSMUSG00000084206	Gm12062	11	23928596	23928854	-1	NA	NA	NA	NA	NA	yes	no	no	no	no	no	no	no	no	no
ENSMUSG00000084207	Gm14070	2	139863297	139863724	1	NA	NA	NA	NA	NA	yes	no	no	no	no	no	no	no	no	no
ENSMUSG00000084208	Gm12792	4	101895964	101896982	-1	NA	NA	NA	NA	NA	yes	no	no	no	no	no	no	no	no	no
ENSMUSG00000084209	Gm13811	2	100336203	100336458	1	NA	NA	NA	NA	NA	yes	no	no	no	no	no	no	no	no	no
ENSMUSG00000084210	Gm15168	X	158503317	158503901	-1	NA	NA	NA	NA	NA	yes	no	no	no	no	no	no	no	no	no
ENSMUSG00000084211	Gm11949	11	3625477	3625848	-1	NA	NA	NA	NA	NA	yes	no	no	no	no	no	no	no	no	no
ENSMUSG00000084212	Gm12225	11	54404140	54404437	1	NA	NA	NA	NA	NA	yes	no	no	no	no	no	no	no	no	no
ENSMUSG00000084213	Hspe1-ps5	2	72955898	72956194	1	NA	NA	NA	NA	NA	yes	no	no	no	no	no	no	no	no	no
ENSMUSG00000084214	Gm14825	X	94330971	94331671	1	NA	NA	NA	NA	NA	yes	no	no	no	no	no	no	no	no	no
ENSMUSG00000084215	Gm11814	4	10438815	10439743	-1	NA	NA	NA	NA	NA	yes	no	no	no	no	no	no	no	no	no
ENSMUSG00000084216	Gm7973	X	136340181	136340668	1	NA	NA	NA	NA	NA	yes	no	no	no	no	no	no	no	no	no
ENSMUSG00000084217	Gm15488	13	111721479	111724334	-1	NA	NA	NA	NA	NA	yes	no	no	no	no	no	no	no	no	no
ENSMUSG00000084218	Gm8145	5	107241623	107242367	1	NA	NA	NA	NA	NA	yes	no	no	no	no	no	no	no	no	no
ENSMUSG00000084219	Gm14876	X	106337590	106341715	-1	NA	NA	NA	NA	NA	yes	no	no	no	no	no	no	no	no	no
ENSMUSG00000084220	Gm12387	4	39895208	39896162	-1	NA	NA	NA	NA	NA	yes	no	no	no	no	no	no	no	no	no
ENSMUSG00000084221	Hmgb1-ps4	19	6592602	6593236	-1	NA	NA	NA	NA	NA	yes	no	no	no	no	no	no	no	no	no
ENSMUSG00000084222	Gm13973	2	115036419	115037312	-1	NA	NA	NA	NA	NA	yes	no	no	no	no	no	no	no	no	no
ENSMUSG00000084223	Gm12244	11	57880896	57881186	1	NA	NA	NA	NA	NA	yes	no	no	no	no	no	no	no	no	no
ENSMUSG00000084224	Gm12337	11	75427753	75428152	1	NA	NA	NA	NA	NA	yes	no	no	no	no	no	no	no	no	no
ENSMUSG00000084226	Gm13426	2	31551901	31552695	-1	NA	NA	NA	NA	NA	yes	no	no	no	no	no	no	no	no	no
ENSMUSG00000084228	Gm8080	1	107020137	107025325	-1	NA	NA	NA	NA	NA	yes	no	no	no	no	no	no	no	no	no
ENSMUSG00000084230	Gm14388	7	122442023	122442499	1	turquoise	1.12365	0.00128052	0.61082	0.51283	no	no	no	yes	yes	yes	yes	yes	yes	no
ENSMUSG00000084231	Gm11975	11	6559023	6559503	-1	NA	NA	NA	NA	NA	yes	no	no	no	no	no	no	no	no	no
ENSMUSG00000084234	4933405O20Rik	7	50599190	50600530	1	NA	NA	NA	NA	NA	yes	no	no	no	no	no	no	no	no	no
ENSMUSG00000084235	Gm15421	5	22528321	22529244	-1	turquoise	0.869239	0.000990592	0.663629	0.20561	no	no	no	no	no	no	no	no	yes	no
ENSMUSG00000084236	Olfr637-ps1	7	103995991	103996461	1	NA	NA	NA	NA	NA	yes	no	no	no	no	no	no	no	no	no
ENSMUSG00000084237	Gm11781	4	5602924	5603395	-1	NA	NA	NA	NA	NA	yes	no	no	no	no	no	no	no	no	no
ENSMUSG00000084238	Gm13076	4	141356888	141357091	-1	NA	NA	NA	NA	NA	yes	no	no	no	no	no	no	no	no	no
ENSMUSG00000084239	Gm14463	2	78657429	78657926	1	NA	NA	NA	NA	NA	yes	no	no	no	no	no	no	no	no	no
ENSMUSG00000084240	Gm15383	15	91530924	91532366	-1	turquoise	0.613533	0.000699187	0.481558	0.131974	no	no	no	no	yes	yes	yes	yes	yes	no
ENSMUSG00000084241	Gm13416	2	24592902	24594513	-1	turquoise	11.4274	0.0130227	5.30943	6.11795	no	no	no	no	yes	no	yes	yes	no	no
ENSMUSG00000084243	Gm13784	5	114237176	114237925	-1	NA	NA	NA	NA	NA	yes	no	no	no	no	no	no	no	no	no
ENSMUSG00000084244	Gm14020	2	121718530	121719191	1	NA	NA	NA	NA	NA	yes	no	no	no	no	no	no	no	no	no
ENSMUSG00000084245	Gm14994	X	136348178	136349269	-1	NA	NA	NA	NA	NA	yes	no	no	no	no	no	no	no	no	no
ENSMUSG00000084246	Gm15162	X	156788206	156788488	1	NA	NA	NA	NA	NA	yes	no	no	no	no	no	no	no	no	no
ENSMUSG00000084247	Gm14566	X	39226328	39226648	-1	NA	NA	NA	NA	NA	yes	no	no	no	no	no	no	no	no	no
ENSMUSG00000084248	Gm11409	4	79874351	79874753	1	NA	NA	NA	NA	NA	yes	no	no	no	no	no	no	no	no	no
ENSMUSG00000084249	Gm12267	11	60449210	60449970	-1	blue	0.204477	0.00180187	0.968325	-0.763847	no	no	no	no	no	no	yes	no	no	no
ENSMUSG00000084250	Gm13550	2	59148099	59148623	-1	NA	NA	NA	NA	NA	yes	no	no	no	no	no	no	no	no	no
ENSMUSG00000084251	Gm12310	11	69950798	69951289	1	NA	NA	NA	NA	NA	yes	no	no	no	no	no	no	no	no	no
ENSMUSG00000084252	Gm12036	11	20729420	20729949	1	NA	NA	NA	NA	NA	yes	no	no	no	no	no	no	no	no	no
ENSMUSG00000084253	Gm11256	4	75854518	75855346	1	NA	NA	NA	NA	NA	yes	no	no	no	no	no	no	no	no	no
ENSMUSG00000084254	Defa-ps11	8	21749175	21750000	1	NA	NA	NA	NA	NA	yes	no	no	no	no	no	no	no	no	no
ENSMUSG00000084256	Gm14976	X	131017685	131019078	-1	NA	NA	NA	NA	NA	yes	no	no	no	no	no	no	no	no	no
ENSMUSG00000084257	Gm11597	11	100228845	100232078	-1	NA	NA	NA	NA	NA	yes	no	no	no	no	no	no	no	no	no
ENSMUSG00000084259	Gm12040	11	21206410	21206946	-1	NA	NA	NA	NA	NA	yes	no	no	no	no	no	no	no	no	no
ENSMUSG00000084260	Gm12844	4	117728718	117729299	-1	NA	NA	NA	NA	NA	yes	no	no	no	no	no	no	no	no	no
ENSMUSG00000084261	Rpl36a-ps4	2	72360247	72360542	1	NA	NA	NA	NA	NA	yes	no	no	no	no	no	no	no	no	no
ENSMUSG00000084262	Olfr588-ps1	7	103140879	103147864	1	NA	NA	NA	NA	NA	yes	no	no	no	no	no	no	no	no	no
ENSMUSG00000084264	Gm14142	2	150946327	150946809	-1	NA	NA	NA	NA	NA	yes	no	no	no	no	no	no	no	no	no
ENSMUSG00000084265	Gm14541	X	36839137	36839293	-1	NA	NA	NA	NA	NA	yes	no	no	no	no	no	no	no	no	no
ENSMUSG00000084267	Gm12417	4	85176527	85176929	1	NA	NA	NA	NA	NA	yes	no	no	no	no	no	no	no	no	no
ENSMUSG00000084269	Gm14784	X	92002887	92003549	-1	NA	NA	NA	NA	NA	yes	no	no	no	no	no	no	no	no	no
ENSMUSG00000084270	Gm15177	X	158302921	158303497	1	NA	NA	NA	NA	NA	yes	no	no	no	no	no	no	no	no	no
ENSMUSG00000084271	Gm14846	X	74278654	74278869	1	NA	NA	NA	NA	NA	yes	no	no	no	no	no	no	no	no	no
ENSMUSG00000084272	Gm13224	4	145404306	145404399	1	NA	NA	NA	NA	NA	yes	no	no	no	no	no	no	no	no	no
ENSMUSG00000084273	Gm12628	11	60571623	60572210	-1	NA	NA	NA	NA	NA	yes	no	no	no	no	no	no	no	no	no
ENSMUSG00000084274	Gm12504	4	44121893	44124123	1	turquoise	0.923484	0.00105241	0.776905	0.146579	no	no	no	no	yes	yes	yes	yes	yes	no
ENSMUSG00000084275	Gm5396	X	153112923	153113454	-1	NA	NA	NA	NA	NA	yes	no	no	no	no	no	no	no	no	no
ENSMUSG00000084276	Gm8317	14	45858076	45858546	-1	NA	NA	NA	NA	NA	yes	no	no	no	no	no	no	no	no	no
ENSMUSG00000084277	Gm11702	11	115657491	115657559	-1	NA	NA	NA	NA	NA	yes	no	no	no	no	no	no	no	no	no
ENSMUSG00000084278	Gm12189	11	49404620	49405531	1	NA	NA	NA	NA	NA	yes	no	no	no	no	no	no	no	no	no
ENSMUSG00000084279	Gm13232	4	145729581	145730212	-1	NA	NA	NA	NA	NA	yes	no	no	no	no	no	no	no	no	no
ENSMUSG00000084280	Gm11972	11	6455517	6455905	-1	NA	NA	NA	NA	NA	yes	no	no	no	no	no	no	no	no	no
ENSMUSG00000084281	Gm14770	X	84879887	84880198	1	NA	NA	NA	NA	NA	yes	no	no	no	no	no	no	no	no	no
ENSMUSG00000084282	Gm15054	6	52357544	52357824	-1	NA	NA	NA	NA	NA	yes	no	no	no	no	no	no	no	no	no
ENSMUSG00000084283	Gm14914	X	117706498	117708528	1	red	0.129848	0.00144591	1.65807	-1.52823	no	no	no	no	no	no	yes	no	no	no
ENSMUSG00000084284	Tpt1-ps6	X	101768535	101769057	1	NA	NA	NA	NA	NA	yes	no	no	no	no	no	no	no	no	no
ENSMUSG00000084285	Gm13451	2	39558142	39558733	-1	NA	NA	NA	NA	NA	yes	no	no	no	no	no	no	no	no	no
ENSMUSG00000084286	Cyp2j15-ps	4	96245560	96274270	-1	NA	NA	NA	NA	NA	yes	no	no	no	no	no	no	no	no	no
ENSMUSG00000084287	Gm14576	X	40927001	40928111	-1	NA	NA	NA	NA	NA	yes	no	no	no	no	no	no	no	no	no
ENSMUSG00000084288	Gm5228	17	47936090	47936446	1	NA	NA	NA	NA	NA	yes	no	no	no	no	no	no	no	no	no
ENSMUSG00000084289	Gm6977	X	90744546	90745062	-1	NA	NA	NA	NA	NA	yes	no	no	no	no	no	no	no	no	no
ENSMUSG00000084291	Gm6654	6	146647241	146647588	-1	blue	0.249202	0.00219599	1.16118	-0.91198	no	no	no	no	no	no	yes	no	no	no
ENSMUSG00000084292	Gm13535	2	57272564	57275686	-1	NA	NA	NA	NA	NA	yes	no	no	no	no	no	no	no	no	no
ENSMUSG00000084293	Gm12143	11	41789488	41789819	-1	NA	NA	NA	NA	NA	yes	no	no	no	no	no	no	no	no	no
ENSMUSG00000084294	Gm13533	2	57643648	57643824	-1	NA	NA	NA	NA	NA	yes	no	no	no	no	no	no	no	no	no
ENSMUSG00000084295	Olfr1235-ps1	2	89384882	89390230	-1	NA	NA	NA	NA	NA	yes	no	no	no	no	no	no	no	no	no
ENSMUSG00000084296	Scgb2b25-ps	7	33853056	33854818	-1	NA	NA	NA	NA	NA	yes	no	no	no	no	no	no	no	no	no
ENSMUSG00000084297	Gm13755	2	80890106	80894441	1	NA	NA	NA	NA	NA	yes	no	no	no	no	no	no	no	no	no
ENSMUSG00000084298	Gm14331	X	3225600	3230364	1	NA	NA	NA	NA	NA	yes	no	no	no	no	no	no	no	no	no
ENSMUSG00000084299	Gm6630	16	23179556	23180009	1	NA	NA	NA	NA	NA	yes	no	no	no	no	no	no	no	no	no
ENSMUSG00000084300	Gm6954	X	80666313	80666537	1	NA	NA	NA	NA	NA	yes	no	no	no	no	no	no	no	no	no
ENSMUSG00000084301	Gm7856	16	91513141	91514633	-1	NA	NA	NA	NA	NA	yes	no	no	no	no	no	no	no	no	no
ENSMUSG00000084302	Gm12194	11	50126907	50127918	-1	NA	NA	NA	NA	NA	yes	no	no	no	no	no	no	no	no	no
ENSMUSG00000084303	Gm8216	X	144847683	144848283	1	NA	NA	NA	NA	NA	yes	no	no	no	no	no	no	no	no	no
ENSMUSG00000084304	Gm6142	16	4320356	4320680	-1	turquoise	1.39443	0.00158911	0.575814	0.818619	no	no	no	no	no	no	yes	no	yes	no
ENSMUSG00000084305	Gm14645	X	58427659	58428075	-1	NA	NA	NA	NA	NA	yes	no	no	no	no	no	no	no	no	no
ENSMUSG00000084306	Gm11743	2	144756329	144758582	1	turquoise	1.87056	0.0021317	0.589682	1.28088	no	no	no	no	no	no	no	no	no	no
ENSMUSG00000084307	Gm12151	11	43463196	43463485	-1	NA	NA	NA	NA	NA	yes	no	no	no	no	no	no	no	no	no
ENSMUSG00000084308	Gm14593	X	53772836	53773129	1	NA	NA	NA	NA	NA	yes	no	no	no	no	no	no	no	no	no
ENSMUSG00000084309	Mup-ps20	4	62012412	62014857	-1	NA	NA	NA	NA	NA	yes	no	no	no	no	no	no	no	no	no
ENSMUSG00000084310	Gm11950	11	3628824	3629661	1	NA	NA	NA	NA	NA	yes	no	no	no	no	no	no	no	no	no
ENSMUSG00000084311	Gm11257	4	75128712	75129026	1	NA	NA	NA	NA	NA	yes	no	no	no	no	no	no	no	no	no
ENSMUSG00000084312	Gm13122	4	144345597	144346049	-1	NA	NA	NA	NA	NA	yes	no	no	no	no	no	no	no	no	no
ENSMUSG00000084313	Gm13809	2	99555251	99555878	1	NA	NA	NA	NA	NA	yes	no	no	no	no	no	no	no	no	no
ENSMUSG00000084314	Rps15a-ps3	4	150847113	150847507	1	NA	NA	NA	NA	NA	yes	no	no	no	no	no	no	no	no	no
ENSMUSG00000084315	Vmn1r-ps128	13	23124505	23126243	1	turquoise	2.40785	0.002744	1.1918	1.21605	no	no	no	no	no	no	yes	yes	no	no
ENSMUSG00000084316	Gm8668	15	37421248	37422694	1	NA	NA	NA	NA	NA	yes	no	no	no	no	no	no	no	no	no
ENSMUSG00000084318	Gm11987	11	7994164	7995852	-1	NA	NA	NA	NA	NA	yes	no	no	no	no	no	no	no	no	no
ENSMUSG00000084319	Tpt1-ps3	6	99877816	99878334	-1	turquoise	7.44086	0.00847967	3.65833	3.78253	no	no	no	no	yes	yes	yes	yes	yes	no
ENSMUSG00000084320	Gm14125	2	150305528	150306516	1	turquoise	1.06508	0.00121377	0.836065	0.229016	no	no	no	no	yes	yes	yes	yes	no	no
ENSMUSG00000084323	Gm14438	2	175270556	175271179	1	NA	NA	NA	NA	NA	yes	no	no	no	no	no	no	no	no	no
ENSMUSG00000084324	Gm6500	X	117886441	117886891	-1	NA	NA	NA	NA	NA	yes	no	no	no	no	no	no	no	no	no
ENSMUSG00000084325	Gm15550	6	43373805	43375552	1	NA	NA	NA	NA	NA	yes	no	no	no	no	no	no	no	no	no
ENSMUSG00000084326	Gm12820	4	112121003	112121344	-1	NA	NA	NA	NA	NA	yes	no	no	no	no	no	no	no	no	no
ENSMUSG00000084327	Gm14531	X	19726491	19726887	1	NA	NA	NA	NA	NA	yes	no	no	no	no	no	no	no	no	no
ENSMUSG00000084328	Gm14046	2	129749901	129750409	1	turquoise	13.0752	0.0149006	9.9842	3.09098	no	no	yes	no	no	no	no	no	no	no
ENSMUSG00000084329	Gm6733	11	72833461	72835380	1	NA	NA	NA	NA	NA	no	no	no	no	no	no	no	no	no	no
ENSMUSG00000084330	Gm15019	X	135726998	135729474	1	NA	NA	NA	NA	NA	yes	no	no	no	no	no	no	no	no	no
ENSMUSG00000084331	Gm8163	X	60726389	60727448	-1	NA	NA	NA	NA	NA	yes	no	no	no	no	no	no	no	no	no
ENSMUSG00000084332	Gm8840	1	69130914	69131299	-1	NA	NA	NA	NA	NA	yes	no	no	no	no	no	no	no	no	no
ENSMUSG00000084333	Gm11599	1	62660839	62661716	1	NA	NA	NA	NA	NA	yes	no	no	no	no	no	no	no	no	no
ENSMUSG00000084334	Gm13494	2	51544975	51546070	1	NA	NA	NA	NA	NA	yes	no	no	no	no	no	no	no	no	no
ENSMUSG00000084335	Gm12619	11	60651070	60657857	-1	NA	NA	NA	NA	NA	yes	no	no	no	no	no	no	no	no	no
ENSMUSG00000084336	Olfr1267-ps1	2	90116187	90121412	-1	NA	NA	NA	NA	NA	yes	no	no	no	no	no	no	no	no	no
ENSMUSG00000084337	Gm14986	X	129517525	129518526	-1	NA	NA	NA	NA	NA	yes	no	no	no	no	no	no	no	no	no
ENSMUSG00000084338	Gm13531	2	57425167	57425709	-1	NA	NA	NA	NA	NA	yes	no	no	no	no	no	no	no	no	no
ENSMUSG00000084339	Gm6141	3	19584791	19585538	1	NA	NA	NA	NA	NA	yes	no	no	no	no	no	no	no	no	no
ENSMUSG00000084340	Gm14766	X	85790873	85791239	1	NA	NA	NA	NA	NA	yes	no	no	no	no	no	no	no	no	no
ENSMUSG00000084341	Gm3928	X	103075919	103077225	1	NA	NA	NA	NA	NA	yes	no	no	no	no	no	no	no	no	no
ENSMUSG00000084342	Gm11224	4	69954166	69955276	-1	NA	NA	NA	NA	NA	yes	no	no	no	no	no	no	no	no	no
ENSMUSG00000084343	Gm16198	3	152153447	152154116	1	NA	NA	NA	NA	NA	yes	no	no	no	no	no	no	no	no	no
ENSMUSG00000084344	Gm15305	8	21438675	21439467	1	NA	NA	NA	NA	NA	yes	no	no	no	no	no	no	no	no	no
ENSMUSG00000084345	Rpl17-ps4	4	63895545	63896099	-1	NA	NA	NA	NA	NA	yes	no	no	no	no	no	no	no	no	no
ENSMUSG00000084346	Cyp4a30b	4	115452604	115471062	1	NA	NA	NA	NA	NA	yes	no	no	no	no	no	no	no	no	no
ENSMUSG00000084347	Akt2-ps	11	16514533	16515981	1	NA	NA	NA	NA	NA	yes	no	no	no	no	no	no	no	no	no
ENSMUSG00000084348	Gm14608	X	47586018	47587570	1	turquoise	0.708786	0.000807738	0.528778	0.180008	no	no	no	no	no	no	no	no	no	no
ENSMUSG00000084349	Rpl3-ps1	X	13202571	13203780	1	turquoise	0.682855	0.000778187	0.523357	0.159498	no	no	no	no	yes	yes	yes	yes	no	no
ENSMUSG00000084350	Znf41-ps	4	145825237	145829942	1	turquoise	23.0179	0.0262314	3.05945	19.9584	no	no	yes	no	yes	yes	yes	yes	no	no
ENSMUSG00000084351	Gm13085	4	143663143	143663787	-1	NA	NA	NA	NA	NA	yes	no	no	no	no	no	no	no	no	no
ENSMUSG00000084352	Gm12370	4	36444070	36444875	1	NA	NA	NA	NA	NA	yes	no	no	no	no	no	no	no	no	no
ENSMUSG00000084353	Gm15452	1	8791923	8792162	-1	NA	NA	NA	NA	NA	yes	no	no	no	no	no	no	no	no	no
ENSMUSG00000084355	Gm14792	X	88684764	88685021	-1	NA	NA	NA	NA	NA	yes	no	no	no	no	no	no	no	no	no
ENSMUSG00000084356	Olfr590-ps1	7	103165853	103166750	1	NA	NA	NA	NA	NA	yes	no	no	no	no	no	no	no	no	no
ENSMUSG00000084357	Gm11268	4	82642400	82642666	1	NA	NA	NA	NA	NA	yes	no	no	no	no	no	no	no	no	no
ENSMUSG00000084358	Gm11352	13	26194701	26195217	1	NA	NA	NA	NA	NA	yes	no	no	no	no	no	no	no	no	no
ENSMUSG00000084359	Gm13692	2	84034243	84034613	-1	NA	NA	NA	NA	NA	yes	no	no	no	no	no	no	no	no	no
ENSMUSG00000084360	Gm11797	4	6069874	6070627	1	NA	NA	NA	NA	NA	yes	no	no	no	no	no	no	no	no	no
ENSMUSG00000084361	Gm8202	X	144236903	144237212	-1	NA	NA	NA	NA	NA	yes	no	no	no	no	no	no	no	no	no
ENSMUSG00000084362	2610024D14Rik	11	21099534	21099827	1	NA	NA	NA	NA	NA	yes	no	no	no	no	no	no	no	no	no
ENSMUSG00000084363	Gm2288	X	34872455	34893495	-1	NA	NA	NA	NA	NA	yes	no	no	no	no	no	no	no	no	no
ENSMUSG00000084366	Gm15313	8	21639071	21640378	1	NA	NA	NA	NA	NA	yes	no	no	no	no	no	no	no	no	no
ENSMUSG00000084367	Gm15142	X	154635551	154639147	1	NA	NA	NA	NA	NA	yes	no	no	no	no	no	no	no	no	no
ENSMUSG00000084368	Gm11572	11	97116796	97116915	-1	NA	NA	NA	NA	NA	yes	no	no	no	no	no	no	no	no	no
ENSMUSG00000084369	Gm14626	X	55839252	55842041	1	NA	NA	NA	NA	NA	yes	no	no	no	no	no	no	no	no	no
ENSMUSG00000084370	Gm15442	3	78486808	78488637	-1	brown	0.146624	0.00222785	1.30015	-1.15352	no	no	no	no	yes	no	yes	no	no	no
ENSMUSG00000084371	Gm14113	2	147289755	147290730	1	turquoise	0.676078	0.000770464	0.559204	0.116874	no	no	no	no	yes	yes	yes	yes	yes	no
ENSMUSG00000084372	Gm13988	2	123273924	123274211	1	turquoise	1.57489	0.00179476	0.553822	1.02107	no	no	no	no	yes	no	yes	no	yes	no
ENSMUSG00000084373	Rps2-ps4	11	53645744	53646376	1	NA	NA	NA	NA	NA	yes	no	no	no	no	no	no	no	no	no
ENSMUSG00000084374	Gm13255	2	8633937	8634483	1	NA	NA	NA	NA	NA	yes	no	no	no	no	no	no	no	no	no
ENSMUSG00000084375	Gm11637	11	102731301	102732063	-1	turquoise	2.34684	0.00267448	0.660123	1.68672	no	no	no	no	yes	yes	yes	yes	yes	no
ENSMUSG00000084376	Gm14855	X	105688024	105688215	1	NA	NA	NA	NA	NA	yes	no	no	no	no	no	no	no	no	no
ENSMUSG00000084377	Gm15302	8	21330947	21333576	1	NA	NA	NA	NA	NA	yes	no	no	no	no	no	no	no	no	no
ENSMUSG00000084378	Gm15238	X	167776261	167777556	1	NA	NA	NA	NA	NA	yes	no	no	no	no	no	no	no	no	no
ENSMUSG00000084379	Gm12957	4	119520990	119521366	1	NA	NA	NA	NA	NA	yes	no	no	no	no	no	no	no	no	no
ENSMUSG00000084380	Tmc4-ps	4	52443915	52444172	-1	NA	NA	NA	NA	NA	yes	no	no	no	no	no	no	no	no	no
ENSMUSG00000084381	AA413626	11	4918510	4919003	1	turquoise	1.51927	0.00173137	1.05954	0.459728	no	no	no	no	no	no	no	no	no	no
ENSMUSG00000084382	Gm3267	15	37492756	37493228	1	NA	NA	NA	NA	NA	yes	no	no	no	no	no	no	no	no	no
ENSMUSG00000084383	Gm13370	2	24985984	24986466	1	turquoise	2.44165	0.00278253	1.29085	1.1508	no	no	no	no	yes	yes	yes	yes	no	no
ENSMUSG00000084384	Gm12251	11	58392769	58393560	-1	NA	NA	NA	NA	NA	yes	no	no	no	no	no	no	no	no	no
ENSMUSG00000084385	Gm13873	2	103232538	103232964	-1	NA	NA	NA	NA	NA	yes	no	no	no	no	no	no	no	no	no
ENSMUSG00000084386	Gm13852	6	32610119	32610360	1	NA	NA	NA	NA	NA	yes	no	no	no	no	no	no	no	no	no
ENSMUSG00000084387	Olfr379-ps1	11	73433291	73434224	-1	NA	NA	NA	NA	NA	yes	no	no	no	no	no	no	no	no	no
ENSMUSG00000084390	Gm15425	17	8564258	8568860	-1	red	0.204526	0.00227748	2.2411	-2.03658	no	no	no	no	no	no	yes	no	no	no
ENSMUSG00000084391	Gm13967	2	113384681	113385199	1	NA	NA	NA	NA	NA	yes	no	no	no	no	no	no	no	no	no
ENSMUSG00000084392	Rps29-ps	5	135006577	135006748	1	NA	NA	NA	NA	NA	yes	no	no	no	no	no	no	no	no	no
ENSMUSG00000084393	Gm14101	2	132980169	132981168	-1	NA	NA	NA	NA	NA	yes	no	no	no	no	no	no	no	no	no
ENSMUSG00000084394	Gm8111	X	57745317	57746303	-1	NA	NA	NA	NA	NA	yes	no	no	no	no	no	no	no	no	no
ENSMUSG00000084395	Gm15087	X	149859742	149860913	1	NA	NA	NA	NA	NA	yes	no	no	no	no	no	no	no	no	no
ENSMUSG00000084396	Gm14657	X	63355347	63355648	-1	NA	NA	NA	NA	NA	yes	no	no	no	no	no	no	no	no	no
ENSMUSG00000084397	Gm9133	X	102880529	102882254	-1	NA	NA	NA	NA	NA	yes	no	no	no	no	no	no	no	no	no
ENSMUSG00000084399	Gm15666	10	105505804	105508599	-1	NA	NA	NA	NA	NA	yes	no	no	no	no	no	no	no	no	no
ENSMUSG00000084400	Gm11576	1	60537020	60537436	1	NA	NA	NA	NA	NA	yes	no	no	no	no	no	no	no	no	no
ENSMUSG00000084401	Gm12586	11	121856773	121861227	1	NA	NA	NA	NA	NA	yes	no	no	no	no	no	no	no	no	no
ENSMUSG00000084403	Rps15a-ps8	4	53791070	53791456	-1	NA	NA	NA	NA	NA	yes	no	no	no	no	no	no	no	no	no
ENSMUSG00000084404	Gm12513	4	55408956	55409307	-1	NA	NA	NA	NA	NA	yes	no	no	no	no	no	no	no	no	no
ENSMUSG00000084405	Olfr1169-ps1	2	88197464	88197696	1	NA	NA	NA	NA	NA	yes	no	no	no	no	no	no	no	no	no
ENSMUSG00000084407	Gm14018	2	121485432	121491512	1	NA	NA	NA	NA	NA	no	no	no	no	yes	yes	yes	yes	no	no
ENSMUSG00000084408	Gm11870	4	16011005	16012326	-1	turquoise	8.00139	0.00911845	2.26705	5.73434	no	no	no	no	yes	yes	yes	yes	no	no
ENSMUSG00000084411	Gm11510	11	88432986	88433514	-1	NA	NA	NA	NA	NA	yes	no	no	no	no	no	no	no	no	no
ENSMUSG00000084412	Gm12044	11	21451142	21451354	-1	NA	NA	NA	NA	NA	yes	no	no	no	no	no	no	no	no	no
ENSMUSG00000084413	Gm12017	11	17973788	17974790	-1	red	0.051852	0.000577394	0.971749	-0.919897	no	no	no	no	no	no	yes	no	no	no
ENSMUSG00000084414	Gm11270	13	21296248	21296718	-1	NA	NA	NA	NA	NA	yes	no	no	no	no	no	no	no	no	no
ENSMUSG00000084415	Gm12837	4	115416082	115416454	-1	NA	NA	NA	NA	NA	yes	no	no	no	no	no	no	no	no	no
ENSMUSG00000084416	Rpl10a-ps1	1	64993951	64994604	-1	turquoise	3.59394	0.00409569	3.9196	-0.325651	no	no	no	no	yes	no	yes	no	yes	no
ENSMUSG00000084417	Gm23463	2	157726000	157726098	1	NA	NA	NA	NA	NA	yes	no	no	no	no	no	no	no	no	no
ENSMUSG00000084418	Gm22276	6	7879563	7879691	1	NA	NA	NA	NA	NA	yes	no	no	no	no	no	no	no	no	no
ENSMUSG00000084419	Gm22275	11	53701179	53701488	1	NA	NA	NA	NA	NA	yes	no	no	no	no	no	no	no	no	no
ENSMUSG00000084421	Gm25107	X	147484293	147484421	-1	NA	NA	NA	NA	NA	yes	no	no	no	no	no	no	no	no	no
ENSMUSG00000084422	Gm25108	6	42275650	42275727	1	NA	NA	NA	NA	NA	yes	no	no	no	no	no	no	no	no	no
ENSMUSG00000084423	Gm25109	13	94517162	94517275	1	NA	NA	NA	NA	NA	yes	no	no	no	no	no	no	no	no	no
ENSMUSG00000084425	Gm25104	17	37267076	37267238	-1	NA	NA	NA	NA	NA	yes	no	no	no	no	no	no	no	no	no
ENSMUSG00000084426	Gm25105	9	73795128	73795257	-1	NA	NA	NA	NA	NA	yes	no	no	no	no	no	no	no	no	no
ENSMUSG00000084428	Gm25102	17	57747565	57747676	1	NA	NA	NA	NA	NA	yes	no	no	no	no	no	no	no	no	no
ENSMUSG00000084431	n-R5s48	14	77530398	77530507	1	NA	NA	NA	NA	NA	yes	no	no	no	no	no	no	no	no	no
ENSMUSG00000084432	Gm23426	19	30704081	30704398	1	NA	NA	NA	NA	NA	yes	no	no	no	no	no	no	no	no	no
ENSMUSG00000084433	Gm25945	3	88707158	88707292	1	NA	NA	NA	NA	NA	yes	no	no	no	no	no	no	no	no	no
ENSMUSG00000084435	Gm23429	5	79750381	79750529	-1	NA	NA	NA	NA	NA	yes	no	no	no	no	no	no	no	no	no
ENSMUSG00000084437	Gm23428	9	66360641	66360742	-1	NA	NA	NA	NA	NA	yes	no	no	no	no	no	no	no	no	no
ENSMUSG00000084439	Gm23430	16	23423422	23423735	-1	NA	NA	NA	NA	NA	yes	no	no	no	no	no	no	no	no	no
ENSMUSG00000084440	Gm26254	4	31998624	31998741	-1	NA	NA	NA	NA	NA	yes	no	no	no	no	no	no	no	no	no
ENSMUSG00000084441	Gm26255	14	110732036	110732138	1	NA	NA	NA	NA	NA	yes	no	no	no	no	no	no	no	no	no
ENSMUSG00000084442	Gm26253	11	20194633	20194735	-1	NA	NA	NA	NA	NA	yes	no	no	no	no	no	no	no	no	no
ENSMUSG00000084443	n-R5s214	1	83216671	83216791	-1	NA	NA	NA	NA	NA	yes	no	no	no	no	no	no	no	no	no
ENSMUSG00000084444	n-R5s32	16	30141843	30141945	-1	NA	NA	NA	NA	NA	yes	no	no	no	no	no	no	no	no	no
ENSMUSG00000084445	Gm26252	5	99870248	99870323	1	NA	NA	NA	NA	NA	yes	no	no	no	no	no	no	no	no	no
ENSMUSG00000084446	n-R5s207	2	164157404	164157521	-1	NA	NA	NA	NA	NA	yes	no	no	no	no	no	no	no	no	no
ENSMUSG00000084447	Gm26251	14	78603710	78603831	1	NA	NA	NA	NA	NA	yes	no	no	no	no	no	no	no	no	no
ENSMUSG00000084448	Gm26256	12	67612296	67612481	1	NA	NA	NA	NA	NA	yes	no	no	no	no	no	no	no	no	no
ENSMUSG00000084449	Gm26257	10	51182299	51182405	1	NA	NA	NA	NA	NA	yes	no	no	no	no	no	no	no	no	no
ENSMUSG00000084450	Gm24595	X	94455010	94455119	-1	NA	NA	NA	NA	NA	yes	no	no	no	no	no	no	no	no	no
ENSMUSG00000084451	Gm24594	13	60928086	60928184	1	NA	NA	NA	NA	NA	yes	no	no	no	no	no	no	no	no	no
ENSMUSG00000084452	Gm24597	13	91744705	91745004	-1	NA	NA	NA	NA	NA	yes	no	no	no	no	no	no	no	no	no
ENSMUSG00000084453	Gm24596	7	126563874	126563980	-1	NA	NA	NA	NA	NA	yes	no	no	no	no	no	no	no	no	no
ENSMUSG00000084454	Gm24592	6	120381034	120381139	-1	NA	NA	NA	NA	NA	yes	no	no	no	no	no	no	no	no	no
ENSMUSG00000084456	Gm24593	3	90548619	90548724	1	NA	NA	NA	NA	NA	yes	no	no	no	no	no	no	no	no	no
ENSMUSG00000084457	n-R5s73	11	98273260	98273366	-1	NA	NA	NA	NA	NA	yes	no	no	no	no	no	no	no	no	no
ENSMUSG00000084458	Mir1907	15	50889025	50889114	-1	NA	NA	NA	NA	NA	yes	no	no	no	no	no	no	no	no	no
ENSMUSG00000084459	Gm24598	X	64496584	64496657	1	NA	NA	NA	NA	NA	yes	no	no	no	no	no	no	no	no	no
ENSMUSG00000084460	Gm22957	2	97117414	97117536	1	NA	NA	NA	NA	NA	yes	no	no	no	no	no	no	no	no	no
ENSMUSG00000084461	Gm22958	10	123432566	123432749	1	NA	NA	NA	NA	NA	yes	no	no	no	no	no	no	no	no	no
ENSMUSG00000084462	n-R5s154	7	82754872	82754979	-1	NA	NA	NA	NA	NA	yes	no	no	no	no	no	no	no	no	no
ENSMUSG00000084463	Gm22959	12	71724652	71724954	1	NA	NA	NA	NA	NA	yes	no	no	no	no	no	no	no	no	no
ENSMUSG00000084465	n-R5s47	14	62869714	62869832	1	NA	NA	NA	NA	NA	yes	no	no	no	no	no	no	no	no	no
ENSMUSG00000084466	Gm22960	13	46902589	46902692	1	NA	NA	NA	NA	NA	yes	no	no	no	no	no	no	no	no	no
ENSMUSG00000084467	n-R5s24	18	34509737	34509853	1	NA	NA	NA	NA	NA	yes	no	no	no	no	no	no	no	no	no
ENSMUSG00000084468	Gm22955	1	86637552	86637608	-1	NA	NA	NA	NA	NA	yes	no	no	no	no	no	no	no	no	no
ENSMUSG00000084469	Gm22956	5	138219737	138219816	1	NA	NA	NA	NA	NA	yes	no	no	no	no	no	no	no	no	no
ENSMUSG00000084472	n-R5s23	18	24686168	24686282	-1	NA	NA	NA	NA	NA	yes	no	no	no	no	no	no	no	no	no
ENSMUSG00000084473	Gm25784	7	40879658	40879738	1	NA	NA	NA	NA	NA	yes	no	no	no	no	no	no	no	no	no
ENSMUSG00000084474	Gm25783	17	43698363	43698552	1	NA	NA	NA	NA	NA	yes	no	no	no	no	no	no	no	no	no
ENSMUSG00000084475	Gm25782	16	8449498	8449786	-1	NA	NA	NA	NA	NA	yes	no	no	no	no	no	no	no	no	no
ENSMUSG00000084476	Gm25781	14	120798853	120798936	1	NA	NA	NA	NA	NA	yes	no	no	no	no	no	no	no	no	no
ENSMUSG00000084477	Gm25780	6	140530963	140531215	1	NA	NA	NA	NA	NA	yes	no	no	no	no	no	no	no	no	no
ENSMUSG00000084478	Gm26425	4	99909797	99909878	1	NA	NA	NA	NA	NA	yes	no	no	no	no	no	no	no	no	no
ENSMUSG00000084479	Gm26424	4	49474307	49474410	1	NA	NA	NA	NA	NA	yes	no	no	no	no	no	no	no	no	no
ENSMUSG00000084480	n-R5s155	7	90293734	90293846	1	NA	NA	NA	NA	NA	yes	no	no	no	no	no	no	no	no	no
ENSMUSG00000084484	Gm23788	7	123942104	123942209	-1	NA	NA	NA	NA	NA	yes	no	no	no	no	no	no	no	no	no
ENSMUSG00000084485	Gm23789	15	58565614	58565914	1	NA	NA	NA	NA	NA	yes	no	no	no	no	no	no	no	no	no
ENSMUSG00000084487	Gm23787	12	109684962	109685034	1	NA	NA	NA	NA	NA	yes	no	no	no	no	no	no	no	no	no
ENSMUSG00000084492	n-R5s157	7	116625122	116625242	-1	NA	NA	NA	NA	NA	yes	no	no	no	no	no	no	no	no	no
ENSMUSG00000084493	Gm22106	15	73729164	73729290	1	NA	NA	NA	NA	NA	yes	no	no	no	no	no	no	no	no	no
ENSMUSG00000084496	Gm22514	10	78370013	78370320	-1	NA	NA	NA	NA	NA	yes	no	no	no	no	no	no	no	no	no
ENSMUSG00000084497	Gm22107	15	77840657	77840756	-1	NA	NA	NA	NA	NA	yes	no	no	no	no	no	no	no	no	no
ENSMUSG00000084498	n-R5s98	8	54866261	54866379	1	NA	NA	NA	NA	NA	yes	no	no	no	no	no	no	no	no	no
ENSMUSG00000084500	Gm25320	5	89681916	89682239	1	NA	NA	NA	NA	NA	yes	no	no	no	no	no	no	no	no	no
ENSMUSG00000084501	Gm25319	10	114910711	114911035	-1	NA	NA	NA	NA	NA	yes	no	no	no	no	no	no	no	no	no
ENSMUSG00000084502	Gm23791	9	76773232	76773524	-1	NA	NA	NA	NA	NA	yes	no	no	no	no	no	no	no	no	no
ENSMUSG00000084503	Gm25318	16	47595773	47596086	-1	NA	NA	NA	NA	NA	yes	no	no	no	no	no	no	no	no	no
ENSMUSG00000084504	Gm25323	4	126201175	126201277	-1	NA	NA	NA	NA	NA	yes	no	no	no	no	no	no	no	no	no
ENSMUSG00000084505	Gm25322	1	119530211	119530314	1	NA	NA	NA	NA	NA	yes	no	no	no	no	no	no	no	no	no
ENSMUSG00000084506	Gm23792	1	33981410	33981502	-1	NA	NA	NA	NA	NA	yes	no	no	no	no	no	no	no	no	no
ENSMUSG00000084507	Gm25321	8	109840588	109840689	-1	NA	NA	NA	NA	NA	yes	no	no	no	no	no	no	no	no	no
ENSMUSG00000084508	Gm25325	3	103666542	103666627	-1	NA	NA	NA	NA	NA	yes	no	no	no	no	no	no	no	no	no
ENSMUSG00000084511	Gm22481	16	22595029	22595220	1	NA	NA	NA	NA	NA	yes	no	no	no	no	no	no	no	no	no
ENSMUSG00000084512	Gm22482	19	32969950	32970308	-1	NA	NA	NA	NA	NA	yes	no	no	no	no	no	no	no	no	no
ENSMUSG00000084513	n-R5s179	5	148753323	148753440	-1	NA	NA	NA	NA	NA	yes	no	no	no	no	no	no	no	no	no
ENSMUSG00000084514	Mir1893	18	6490564	6490646	-1	NA	NA	NA	NA	NA	yes	no	no	no	no	no	no	no	no	no
ENSMUSG00000084515	Gm22479	9	118466984	118467064	-1	NA	NA	NA	NA	NA	yes	no	no	no	no	no	no	no	no	no
ENSMUSG00000084516	Mir1902	2	104428861	104428940	-1	NA	NA	NA	NA	NA	yes	no	no	no	no	no	no	no	no	no
ENSMUSG00000084517	Gm22480	3	49491351	49491478	1	NA	NA	NA	NA	NA	yes	no	no	no	no	no	no	no	no	no
ENSMUSG00000084518	Gm22477	4	11928424	11928739	1	NA	NA	NA	NA	NA	yes	no	no	no	no	no	no	no	no	no
ENSMUSG00000084519	Gm22478	7	45388531	45388684	1	turquoise	3.01862	0.00344005	0.894295	2.12433	no	no	no	no	no	no	yes	no	no	no
ENSMUSG00000084521	Gm24183	18	55085565	55085657	-1	NA	NA	NA	NA	NA	yes	no	no	no	no	no	no	no	no	no
ENSMUSG00000084522	Gm25819	11	68996002	68996085	1	NA	NA	NA	NA	NA	yes	no	no	no	no	no	no	no	no	no
ENSMUSG00000084523	Mir1903	8	128359241	128359320	1	NA	NA	NA	NA	NA	yes	no	no	no	no	no	no	no	no	no
ENSMUSG00000084524	Gm24184	8	31661331	31661431	-1	NA	NA	NA	NA	NA	yes	no	no	no	no	no	no	no	no	no
ENSMUSG00000084526	n-R5s192	4	124820821	124820939	1	NA	NA	NA	NA	NA	yes	no	no	no	no	no	no	no	no	no
ENSMUSG00000084527	Gm24185	3	90198682	90198786	1	NA	NA	NA	NA	NA	yes	no	no	no	no	no	no	no	no	no
ENSMUSG00000084530	Mir1897	3	34638368	34638639	1	turquoise	27.6547	0.0315156	7.27594	20.3788	no	no	yes	no	no	no	no	no	no	no
ENSMUSG00000084531	Gm25843	1	50559762	50560075	1	NA	NA	NA	NA	NA	yes	no	no	no	no	no	no	no	no	no
ENSMUSG00000084532	n-R5s218	1	149734750	149734858	-1	NA	NA	NA	NA	NA	yes	no	no	no	no	no	no	no	no	no
ENSMUSG00000084535	Mir1906-1	12	109544541	109544620	1	NA	NA	NA	NA	NA	yes	no	no	no	no	no	no	no	no	no
ENSMUSG00000084536	Gm25844	4	111988650	111988958	-1	NA	NA	NA	NA	NA	yes	no	no	no	no	no	no	no	no	no
ENSMUSG00000084537	Gm25845	18	25598145	25598454	-1	blue	0.449595	0.00396188	2.59722	-2.14762	no	no	yes	no	no	no	no	no	no	no
ENSMUSG00000084539	Gm25842	9	102991895	102992216	1	NA	NA	NA	NA	NA	yes	no	no	no	no	no	no	no	no	no
ENSMUSG00000084540	n-R5s84	9	62515029	62515137	1	NA	NA	NA	NA	NA	yes	no	no	no	no	no	no	no	no	no
ENSMUSG00000084541	n-R5s45	14	12427532	12427641	-1	NA	NA	NA	NA	NA	yes	no	no	no	no	no	no	no	no	no
ENSMUSG00000084543	Gm23184	8	25610428	25610558	-1	NA	NA	NA	NA	NA	yes	no	no	no	no	no	no	no	no	no
ENSMUSG00000084544	Gm23183	5	66325740	66326062	-1	turquoise	0.745187	0.000849221	0.442403	0.302784	no	no	no	no	no	no	no	no	no	no
ENSMUSG00000084545	n-R5s80	10	105804087	105804197	-1	NA	NA	NA	NA	NA	yes	no	no	no	no	no	no	no	no	no
ENSMUSG00000084546	Gm24937	1	113717914	113718047	-1	NA	NA	NA	NA	NA	yes	no	no	no	no	no	no	no	no	no
ENSMUSG00000084547	Gm24936	6	99575891	99576137	1	NA	NA	NA	NA	NA	yes	no	no	no	no	no	no	no	no	no
ENSMUSG00000084548	n-R5s175	5	119297245	119297361	1	NA	NA	NA	NA	NA	yes	no	no	no	no	no	no	no	no	no
ENSMUSG00000084549	DQ267100	12	109649617	109649688	1	NA	NA	NA	NA	NA	yes	no	no	no	no	no	no	no	no	no
ENSMUSG00000084550	Gm25269	1	188760476	188760579	1	NA	NA	NA	NA	NA	yes	no	no	no	no	no	no	no	no	no
ENSMUSG00000084551	Gm24839	5	126513875	126513981	-1	NA	NA	NA	NA	NA	yes	no	no	no	no	no	no	no	no	no
ENSMUSG00000084552	Gm24840	5	123628201	123628347	1	NA	NA	NA	NA	NA	yes	no	no	no	no	no	no	no	no	no
ENSMUSG00000084555	Gm25270	4	133797582	133797719	-1	NA	NA	NA	NA	NA	yes	no	no	no	no	no	no	no	no	no
ENSMUSG00000084557	Gm25279	1	151854823	151854955	-1	NA	NA	NA	NA	NA	yes	no	no	no	no	no	no	no	no	no
ENSMUSG00000084558	Gm24836	1	180832769	180832876	1	NA	NA	NA	NA	NA	yes	no	no	no	no	no	no	no	no	no
ENSMUSG00000084559	Mir1906-2	X	88759474	88759553	-1	NA	NA	NA	NA	NA	yes	no	no	no	no	no	no	no	no	no
ENSMUSG00000084560	Gm26478	2	11087781	11087913	-1	NA	NA	NA	NA	NA	yes	no	no	no	no	no	no	no	no	no
ENSMUSG00000084562	n-R5s39	15	39146380	39146487	-1	NA	NA	NA	NA	NA	yes	no	no	no	no	no	no	no	no	no
ENSMUSG00000084564	Mir1895	3	134240505	134240583	-1	NA	NA	NA	NA	NA	yes	no	no	no	no	no	no	no	no	no
ENSMUSG00000084565	Mir1901	18	11840361	11840438	-1	NA	NA	NA	NA	NA	yes	no	no	no	no	no	no	no	no	no
ENSMUSG00000084566	Gm26477	12	90981225	90981547	1	NA	NA	NA	NA	NA	yes	no	no	no	no	no	no	no	no	no
ENSMUSG00000084567	Gm26476	11	67364090	67364402	1	NA	NA	NA	NA	NA	yes	no	no	no	no	no	no	no	no	no
ENSMUSG00000084568	Gm26480	12	96255941	96256237	-1	NA	NA	NA	NA	NA	yes	no	no	no	no	no	no	no	no	no
ENSMUSG00000084569	Gm26479	10	62893409	62893514	-1	NA	NA	NA	NA	NA	yes	no	no	no	no	no	no	no	no	no
ENSMUSG00000084571	n-R5s201	2	105997032	105997147	1	NA	NA	NA	NA	NA	yes	no	no	no	no	no	no	no	no	no
ENSMUSG00000084572	Gm23657	17	46992623	46992916	-1	NA	NA	NA	NA	NA	yes	no	no	no	no	no	no	no	no	no
ENSMUSG00000084573	n-R5s30	16	5324036	5324157	-1	NA	NA	NA	NA	NA	yes	no	no	no	no	no	no	no	no	no
ENSMUSG00000084574	n-R5s198	2	74935415	74935514	-1	NA	NA	NA	NA	NA	yes	no	no	no	no	no	no	no	no	no
ENSMUSG00000084575	Gm23656	X	105873824	105873935	1	NA	NA	NA	NA	NA	yes	no	no	no	no	no	no	no	no	no
ENSMUSG00000084576	Gm23655	16	89451495	89451599	-1	NA	NA	NA	NA	NA	yes	no	no	no	no	no	no	no	no	no
ENSMUSG00000084579	Gm23661	5	69919095	69919181	1	NA	NA	NA	NA	NA	yes	no	no	no	no	no	no	no	no	no
ENSMUSG00000084581	Gm25179	16	35234796	35234923	-1	NA	NA	NA	NA	NA	yes	no	no	no	no	no	no	no	no	no
ENSMUSG00000084582	Gm25178	6	88405977	88406301	1	NA	NA	NA	NA	NA	yes	no	no	no	no	no	no	no	no	no
ENSMUSG00000084583	Gm25177	17	50916925	50917041	-1	NA	NA	NA	NA	NA	yes	no	no	no	no	no	no	no	no	no
ENSMUSG00000084584	n-R5s15	X	152304001	152304111	1	NA	NA	NA	NA	NA	yes	no	no	no	no	no	no	no	no	no
ENSMUSG00000084587	n-R5s174	5	117196555	117196675	1	NA	NA	NA	NA	NA	yes	no	no	no	no	no	no	no	no	no
ENSMUSG00000084588	n-R5s68	11	27085126	27085207	1	NA	NA	NA	NA	NA	yes	no	no	no	no	no	no	no	no	no
ENSMUSG00000084589	Gm25176	19	26260369	26260493	-1	NA	NA	NA	NA	NA	yes	no	no	no	no	no	no	no	no	no
ENSMUSG00000084590	Mir1896	13	21445160	21445240	1	NA	NA	NA	NA	NA	yes	no	no	no	no	no	no	no	no	no
ENSMUSG00000084591	Gm22344	16	93654324	93654601	1	NA	NA	NA	NA	NA	yes	no	no	no	no	no	no	no	no	no
ENSMUSG00000084592	Mir1898	15	12171492	12171574	1	NA	NA	NA	NA	NA	yes	no	no	no	no	no	no	no	no	no
ENSMUSG00000084593	Gm22345	4	108537491	108537597	-1	NA	NA	NA	NA	NA	yes	no	no	no	no	no	no	no	no	no
ENSMUSG00000084595	n-R5s188	4	82439410	82439514	1	NA	NA	NA	NA	NA	yes	no	no	no	no	no	no	no	no	no
ENSMUSG00000084596	Gm22342	3	83634577	83634874	-1	NA	NA	NA	NA	NA	yes	no	no	no	no	no	no	no	no	no
ENSMUSG00000084597	Gm22343	12	4394482	4394767	1	NA	NA	NA	NA	NA	yes	no	no	no	no	no	no	no	no	no
ENSMUSG00000084598	Gm23867	X	162305029	162305302	-1	NA	NA	NA	NA	NA	yes	no	no	no	no	no	no	no	no	no
ENSMUSG00000084599	n-R5s70	11	72281016	72281131	1	NA	NA	NA	NA	NA	yes	no	no	no	no	no	no	no	no	no
ENSMUSG00000084600	Gm22201	17	32389011	32389069	1	NA	NA	NA	NA	NA	yes	no	no	no	no	no	no	no	no	no
ENSMUSG00000084601	Gm23111	17	33959663	33959767	1	NA	NA	NA	NA	NA	yes	no	no	no	no	no	no	no	no	no
ENSMUSG00000084602	n-R5s34	16	37854782	37854897	1	NA	NA	NA	NA	NA	yes	no	no	no	no	no	no	no	no	no
ENSMUSG00000084603	Gm22204	8	3615529	3615855	1	blue	0.317862	0.00280104	1.76321	-1.44534	no	no	no	no	no	no	yes	no	yes	no
ENSMUSG00000084604	Gm22205	12	109688055	109688125	1	NA	NA	NA	NA	NA	yes	no	no	no	no	no	no	no	no	no
ENSMUSG00000084605	Gm23837	17	17783132	17783417	1	NA	NA	NA	NA	NA	yes	no	no	no	no	no	no	no	no	no
ENSMUSG00000084606	Gm23118	2	5259929	5260115	-1	NA	NA	NA	NA	NA	yes	no	no	no	no	no	no	no	no	no
ENSMUSG00000084607	Gm22208	15	34531714	34531823	1	NA	NA	NA	NA	NA	yes	no	no	no	no	no	no	no	no	no
ENSMUSG00000084608	Gm22198	9	118287786	118288092	1	NA	NA	NA	NA	NA	yes	no	no	no	no	no	no	no	no	no
ENSMUSG00000084609	Gm22199	13	51014086	51014211	1	NA	NA	NA	NA	NA	yes	no	no	no	no	no	no	no	no	no
ENSMUSG00000084610	Gm25052	8	72037642	72037799	1	NA	NA	NA	NA	NA	yes	no	no	no	no	no	no	no	no	no
ENSMUSG00000084611	Gm24371	4	32514787	32515053	1	NA	NA	NA	NA	NA	yes	no	no	no	no	no	no	no	no	no
ENSMUSG00000084612	n-R5s6	X	49879307	49879394	1	NA	NA	NA	NA	NA	yes	no	no	no	no	no	no	no	no	no
ENSMUSG00000084613	n-R5s164	6	87281149	87281260	1	NA	NA	NA	NA	NA	yes	no	no	no	no	no	no	no	no	no
ENSMUSG00000084616	Gm25047	X	36363899	36364002	1	NA	NA	NA	NA	NA	yes	no	no	no	no	no	no	no	no	no
ENSMUSG00000084617	Gm22073	3	68547520	68547708	-1	NA	NA	NA	NA	NA	yes	no	no	no	no	no	no	no	no	no
ENSMUSG00000084619	Gm25045	9	72121806	72121904	-1	NA	NA	NA	NA	NA	yes	no	no	no	no	no	no	no	no	no
ENSMUSG00000084620	Gm25103	2	114270111	114270428	1	NA	NA	NA	NA	NA	yes	no	no	no	no	no	no	no	no	no
ENSMUSG00000084621	Gm25106	11	98473675	98473808	-1	NA	NA	NA	NA	NA	yes	no	no	no	no	no	no	no	no	no
ENSMUSG00000084622	Gm25545	10	75442620	75442942	1	NA	NA	NA	NA	NA	yes	no	no	no	no	no	no	no	no	no
ENSMUSG00000084624	n-R5s189	4	95062650	95062763	1	NA	NA	NA	NA	NA	yes	no	no	no	no	no	no	no	no	no
ENSMUSG00000084625	Gm25544	2	22902388	22902507	1	NA	NA	NA	NA	NA	yes	no	no	no	no	no	no	no	no	no
ENSMUSG00000084627	Gm25543	11	42897495	42897806	1	NA	NA	NA	NA	NA	yes	no	no	no	no	no	no	no	no	no
ENSMUSG00000084628	Gm22613	2	127473017	127473308	-1	brown	0.630558	0.00958089	4.20672	-3.57617	no	no	no	no	no	no	yes	no	no	no
ENSMUSG00000084629	Gm25112	12	116476896	116476999	-1	NA	NA	NA	NA	NA	yes	no	no	no	no	no	no	no	no	no
ENSMUSG00000084630	n-R5s159	7	132058641	132058760	1	NA	NA	NA	NA	NA	yes	no	no	no	no	no	no	no	no	no
ENSMUSG00000084631	Gm23885	1	194858657	194858950	1	NA	NA	NA	NA	NA	yes	no	no	no	no	no	no	no	no	no
ENSMUSG00000084632	Gm23887	17	28989977	28990148	-1	NA	NA	NA	NA	NA	yes	no	no	no	no	no	no	no	no	no
ENSMUSG00000084633	Gm23886	8	3728925	3729237	-1	NA	NA	NA	NA	NA	yes	no	no	no	no	no	no	no	no	no
ENSMUSG00000084635	Gm23883	10	50866075	50866364	-1	NA	NA	NA	NA	NA	yes	no	no	no	no	no	no	no	no	no
ENSMUSG00000084636	Gm23884	7	95171864	95172157	1	NA	NA	NA	NA	NA	yes	no	no	no	no	no	no	no	no	no
ENSMUSG00000084637	n-R5s14	X	151985310	151985416	1	NA	NA	NA	NA	NA	yes	no	no	no	no	no	no	no	no	no
ENSMUSG00000084638	Gm23889	9	114838173	114838276	1	NA	NA	NA	NA	NA	yes	no	no	no	no	no	no	no	no	no
ENSMUSG00000084639	Gm23888	8	4115513	4115765	-1	NA	NA	NA	NA	NA	yes	no	no	no	no	no	no	no	no	no
ENSMUSG00000084640	Gm24383	3	107415863	107416195	-1	NA	NA	NA	NA	NA	yes	no	no	no	no	no	no	no	no	no
ENSMUSG00000084641	n-R5s21	19	43932316	43932432	1	NA	NA	NA	NA	NA	yes	no	no	no	no	no	no	no	no	no
ENSMUSG00000084642	Gm24384	18	63909082	63909156	-1	NA	NA	NA	NA	NA	yes	no	no	no	no	no	no	no	no	no
ENSMUSG00000084643	Gm24385	18	16221019	16221368	-1	NA	NA	NA	NA	NA	yes	no	no	no	no	no	no	no	no	no
ENSMUSG00000084644	Gm24379	2	158487602	158487687	1	NA	NA	NA	NA	NA	yes	no	no	no	no	no	no	no	no	no
ENSMUSG00000084645	Gm24380	X	139654294	139654617	-1	NA	NA	NA	NA	NA	yes	no	no	no	no	no	no	no	no	no
ENSMUSG00000084646	Gm24381	4	149517179	149517282	-1	NA	NA	NA	NA	NA	yes	no	no	no	no	no	no	no	no	no
ENSMUSG00000084647	Gm24382	3	60127641	60127747	-1	NA	NA	NA	NA	NA	yes	no	no	no	no	no	no	no	no	no
ENSMUSG00000084648	Gm24378	14	47270859	47270964	-1	NA	NA	NA	NA	NA	yes	no	no	no	no	no	no	no	no	no
ENSMUSG00000084649	n-R5s76	10	31317169	31317281	-1	NA	NA	NA	NA	NA	yes	no	no	no	no	no	no	no	no	no
ENSMUSG00000084650	Gm22718	6	19046837	19047151	1	NA	NA	NA	NA	NA	yes	no	no	no	no	no	no	no	no	no
ENSMUSG00000084651	Mir1904	13	109903809	109903888	1	NA	NA	NA	NA	NA	yes	no	no	no	no	no	no	no	no	no
ENSMUSG00000084652	Gm22717	9	90315910	90316080	1	NA	NA	NA	NA	NA	yes	no	no	no	no	no	no	no	no	no
ENSMUSG00000084653	Gm26091	3	104601158	104601239	-1	NA	NA	NA	NA	NA	yes	no	no	no	no	no	no	no	no	no
ENSMUSG00000084654	n-R5s150	7	6512235	6512342	1	NA	NA	NA	NA	NA	yes	no	no	no	no	no	no	no	no	no
ENSMUSG00000084658	Gm22721	10	80382302	80382384	1	NA	NA	NA	NA	NA	yes	no	no	no	no	no	no	no	no	no
ENSMUSG00000084659	Gm22720	9	105673465	105673551	-1	NA	NA	NA	NA	NA	yes	no	no	no	no	no	no	no	no	no
ENSMUSG00000084660	n-R5s61	12	68600970	68601087	1	NA	NA	NA	NA	NA	yes	no	no	no	no	no	no	no	no	no
ENSMUSG00000084661	Gm24635	13	80158663	80158790	1	NA	NA	NA	NA	NA	yes	no	no	no	no	no	no	no	no	no
ENSMUSG00000084663	Mir1900	9	21032251	21032328	-1	NA	NA	NA	NA	NA	yes	no	no	no	no	no	no	no	no	no
ENSMUSG00000084664	Gm23213	12	61867056	61867368	1	turquoise	1.37608	0.00156819	0.610639	0.765439	no	no	no	no	no	no	no	no	yes	no
ENSMUSG00000084665	Gm23214	3	33011958	33012114	1	NA	NA	NA	NA	NA	yes	no	no	no	no	no	no	no	no	no
ENSMUSG00000084666	Gm23211	11	83844665	83844972	1	NA	NA	NA	NA	NA	yes	no	no	no	no	no	no	no	no	no
ENSMUSG00000084667	Gm23212	1	161036682	161036741	1	NA	NA	NA	NA	NA	yes	no	no	no	no	no	no	no	no	no
ENSMUSG00000084668	Gm24633	1	19513855	19513919	-1	NA	NA	NA	NA	NA	yes	no	no	no	no	no	no	no	no	no
ENSMUSG00000084669	Gm23206	13	30148198	30148381	-1	NA	NA	NA	NA	NA	yes	no	no	no	no	no	no	no	no	no
ENSMUSG00000084671	Gm26023	16	81261703	81262015	-1	NA	NA	NA	NA	NA	yes	no	no	no	no	no	no	no	no	no
[truncated: 2,127,952 more chars]
